## Supplementary material for "Environmental variability alters and obscures fisheries-induced evolution": Code and simulated data files: final_output_cod_scenarios_w_negativetempfx.csv (part 3 of 3)

	X	phys	AAM	LAM	L2	L3	Linf	K_var	F
13640	1	11.9618768328446	12.8784188162642	0.464936182013764	0.361948261219627	0.467531132815643	0.758480852752908	0.651586739798765	0.00265542676501583
13641	1	12.66	9.69223588916015	0.399056674645183	0.38236645480328	0.47203136371547	0.7712834664635	0.651586739798765	0.00265542676501583
13642	1	12.2507288629738	10.2047330857624	0.408508274395778	0.378423646343644	0.476018348291601	0.777111648605533	0.651586739798765	0.00265542676501583
13643	1	12.528901734104	9.75054259856189	0.403544142710705	0.383845560999053	0.48158147153009	0.772918584340454	0.651586739798765	0.00265542676501583
13644	1	12.5857142857143	9.28950733714355	0.397457028447844	0.389795150863516	0.47563111022327	0.774513666211635	0.651586739798765	0.00265542676501583
13645	1	12.3804034582133	12.5606789638796	0.451238560750159	0.366045255914085	0.459834572946409	0.773974928239303	0.651586739798765	0.00265542676501583
13646	1	12.7201166180758	10.6719351645777	0.415649778042676	0.373106821534506	0.471763620902941	0.775578943484716	0.651586739798765	0.00265542676501583
13647	1	11.6657142857143	12.311806840703	0.453449561510143	0.368977138516785	0.467574526390502	0.765047299083354	0	0.00227608008429925
13648	1	12.2034383954155	11.354263626841	0.428399999972243	0.371464282309012	0.464825000659695	0.779682336956576	0.651586739798765	0.00265542676501583
13649	1	12.1959654178674	11.6310171369334	0.435018316772739	0.37162404534258	0.461177300538603	0.764705306724143	0.651586739798765	0.00265542676501583
13650	1	12.4483775811209	12.2258490529443	0.451791235606389	0.36779137700556	0.470931533832727	0.773527721290494	0.651586739798765	0.00265542676501583
13651	1	12.4121037463977	12.5183959176964	0.459277351412333	0.364713613004863	0.471453946487814	0.766846081420461	0.651586739798765	0.00265542676501583
13652	1	12.2034383954155	10.7182797097531	0.416484358566486	0.374804790930756	0.467292872878342	0.771399595638528	0.651586739798765	0.00265542676501583
13653	1	11.9233038348083	13	0.459708648453212	0.358463940537815	0.459708648453212	0.773494514267082	0.651586739798765	0.00265542676501583
13654	1	12.3832853025937	10.7849113955509	0.421899372112967	0.374711485495953	0.469338901317541	0.756200885316169	0.651586739798765	0.00265542676501583
13655	1	11.893063583815	12.4502540910556	0.455053508860731	0.367156906170212	0.467533190053939	0.77302049086703	0.651586739798765	0.00265542676501583
13656	1	12.6914285714286	9.57808070209082	0.397135419739115	0.382639956661229	0.464620318930053	0.770579880632776	0.651586739798765	0.00265542676501583
13657	1	12.3542857142857	9.35694052200575	0.395717161262555	0.386414192624702	0.477907523999295	0.781632755945539	0.651586739798765	0.00265542676501583
13658	1	10.7594936708861	12.7589098252339	0.467281424726305	0.37067594647685	0.472226945837646	0.771170462041578	0	0
13659	1	11.8942857142857	12.2915534821232	0.452845026130617	0.368945209261855	0.46739813124245	0.764855334700513	0	0.00227608008429925
13660	1	12.9570200573066	9.26900443373991	0.395794700844555	0.388559649341146	0.480077769059653	0.776783815282526	0.651586739798765	0.00265542676501583
13661	1	12.6695402298851	11.3538201637568	0.426950773638672	0.369841284119074	0.462208548399172	0.767724559922628	0.651586739798765	0.00265542676501583
13662	1	12.2147058823529	13	0.457675915350489	0.354902725699647	0.457675915350489	0.759963742014862	0.651586739798765	0.00265542676501583
13663	1	12.3757396449704	12.8138182797992	0.454942972093821	0.36321592167925	0.4593206542693	0.761124696740601	0.651586739798765	0.00265542676501583
13664	1	12.3885714285714	11.2931567625191	0.428353656417303	0.37110680318522	0.468892154434573	0.773266517455709	0.651586739798765	0.00265542676501583
13665	1	12.5302593659942	10.1921237004415	0.410451429854606	0.379244467545106	0.472978427727939	0.777748710062887	0.651586739798765	0.00265542676501583
13666	1	12.4476744186047	9.01811385550818	0.406741665972967	0.406219124596755	0.493768850257453	0.797387035310685	0.651586739798765	0.00265542676501583
13667	1	12.2383720930233	12.1780399746484	0.454085724071331	0.369517972792749	0.472333376817119	0.7737032120577	0.651586739798765	0.00265542676501583
13668	1	12.48	9.38123054127664	0.401299672949498	0.391743957378726	0.478808936848223	0.796224176836551	0.651586739798765	0.00265542676501583
13669	1	12.2973760932945	12.9642529662974	0.457281985938077	0.356189358225911	0.457997762560559	0.762624267226896	0.651586739798765	0.00265542676501583
13670	1	11.8457142857143	12.4036375130373	0.455700036013392	0.369017346702673	0.467939924857158	0.764939055028405	0	0.00227608008429925
13671	1	12.3623188405797	9.41662670126642	0.39923414961015	0.388366260182031	0.484366471264958	0.784290503014572	0.651586739798765	0.00265542676501583
13672	1	12.4371428571429	9.13978684545486	0.397494330747549	0.393439544836848	0.486672290332166	0.789134491688354	0.651586739798765	0.00265542676501583
13673	1	12.242774566474	12.0671702836409	0.450305855508154	0.366803373844492	0.473559021350997	0.770596376727676	0.651586739798765	0.00265542676501583
13674	1	12.3112391930836	10.2558087132069	0.414277018794756	0.379858839480192	0.479053986987624	0.78529195477932	0.651586739798765	0.00265542676501583
13675	1	12.4127906976744	11.4186360397918	0.432598418592064	0.372397590287861	0.470422781751345	0.779024845802926	0.651586739798765	0.00265542676501583
13676	1	12.4224137931034	10.8542059748048	0.422948903100669	0.376134340809191	0.47177504699559	0.770958599636203	0.651586739798765	0.00265542676501583
13677	1	12.136231884058	12.9721433446997	0.458149048748456	0.35891934213238	0.45871397027934	0.7447541933257	0.651586739798765	0.00265542676501583
13678	1	12.3487031700288	11.4232794598126	0.424588911609524	0.370698255120727	0.458763294260114	0.757000902519371	0.651586739798765	0.00265542676501583
13679	1	12.1457142857143	9.68533189069618	0.400762573239829	0.383587067286048	0.46660084635136	0.766593894506913	0.651586739798765	0.00265542676501583
13680	1	12.0811594202899	10.1752324982387	0.410994139261317	0.381193504508445	0.477133868801663	0.766027845714723	0.651586739798765	0.00265542676501583
13681	1	11.8114285714286	12.2520640201065	0.451928370966831	0.368975163591084	0.467257063842218	0.765002701822902	0	0.00227608008429925
13682	1	12.342939481268	9.28140500798259	0.395790939448714	0.387876921292707	0.482872815058465	0.783230956090762	0.651586739798765	0.00265542676501583
13683	1	12.3170028818444	10.2756260354215	0.412213487955594	0.37808117578971	0.474862231986345	0.779089883943739	0.651586739798765	0.00265542676501583
13684	1	12.2514285714286	11.0338695662203	0.421785069822861	0.374345401797453	0.462740875650834	0.775111430167656	0.651586739798765	0.00265542676501583
13685	1	12.2385057471264	9.34057139956149	0.398065912859667	0.389013319184797	0.480601499691995	0.779165845238284	0.651586739798765	0.00265542676501583
13686	1	12.2206303724928	9.4119325392285	0.398317733482653	0.387170697822847	0.478506700143229	0.775558303377563	0.651586739798765	0.00265542676501583
13687	1	12.0324483775811	13	0.450622019536917	0.350269978641557	0.450622019536917	0.761346420349765	0.651586739798765	0.00265542676501583
13688	1	12.4269340974212	9.14444565303226	0.397129054311074	0.392955236362916	0.502727117661833	0.788667191803063	0.651586739798765	0.00265542676501583
13689	1	12.5565217391304	12.4827845264516	0.454554003140489	0.365192366290752	0.465423251163241	0.760495817027154	0.651586739798765	0.00265542676501583
13690	1	12.0914285714286	9.05925040883732	0.403810053792418	0.402213035670197	0.487815983641475	0.786251472083518	0.651586739798765	0.00265542676501583
13691	1	12.3805309734513	11.6041219282648	0.435866381621973	0.371017350505954	0.469890916444755	0.756996340438368	0.651586739798765	0.00265542676501583
13692	1	12.1371428571429	12.1443198207638	0.448796779690218	0.368725529955614	0.466299184064455	0.763952311346036	0	0.00227608008429925
13693	1	12.5931232091691	11.4192252102717	0.430117694460016	0.372935140887391	0.462745372383322	0.782135344740963	0.651586739798765	0.00265542676501583
13694	1	12.2292263610315	9.82499931218783	0.405691363055024	0.384811274128297	0.475612180818974	0.777307065969519	0.651586739798765	0.00265542676501583
13695	1	12.4314285714286	9.16697196953364	0.397938729421851	0.393625036018326	0.475713013304148	0.780920529526186	0.651586739798765	0.00265542676501583
13696	1	12.3057142857143	11.5646165422188	0.437561170470565	0.370271360600348	0.473627611232154	0.771909400728768	0.651586739798765	0.00265542676501583
13697	1	12.66472303207	9.36397069837892	0.398005975250076	0.389069802001802	0.482480059977755	0.767997476986142	0.651586739798765	0.00265542676501583
13698	1	12.4257142857143	9.65367004839352	0.40309513253057	0.386375421782118	0.482247179219214	0.78696818668017	0.651586739798765	0.00265542676501583
13699	1	12.5685131195335	13	0.462857224886698	0.35528286133261	0.462857224886698	0.755053487759786	0.651586739798765	0.00265542676501583
13700	1	12.3794117647059	12.9620248125021	0.463497123762245	0.359361784936839	0.46430712388297	0.765300373887537	0.651586739798765	0.00265542676501583
13701	1	11.7694524495677	9.51754296487036	0.402969634687645	0.390239885328253	0.480335358374689	0.781500468622716	0.651586739798765	0.00265542676501583
13702	1	11.96	12.2626901897743	0.452151889822067	0.36891319932402	0.467275157667102	0.76494279802197	0	0.00227608008429925
13703	1	12.2276657060519	11.774444329059	0.440350831148769	0.370369826345109	0.466880150803372	0.772359238112859	0.651586739798765	0.00265542676501583
13704	1	12.406976744186	12.6469446057395	0.455410107211777	0.364461032423069	0.462655753421916	0.762852333413012	0.651586739798765	0.00265542676501583
13705	1	12.228323699422	12.6851090934567	0.456220280701939	0.366051917897914	0.462371255611148	0.757598598739441	0.651586739798765	0.00265542676501583
13706	1	12.0315186246418	12.9338808413092	0.461171307897021	0.358625969073072	0.462719600314188	0.779064085225178	0.651586739798765	0.00265542676501583
13707	1	12.6705202312139	10.8444254096957	0.425651217058248	0.376111541928108	0.475500593812601	0.787761192620585	0.651586739798765	0.00265542676501583
13708	1	12.8132183908046	10.5810508502557	0.417119078816034	0.375391473010655	0.468790813847455	0.775363559989678	0.651586739798765	0.00265542676501583
13709	1	12.3032069970845	12.7472582317294	0.453910867796267	0.363331814899696	0.458781016457527	0.766285086192383	0.651586739798765	0.00265542676501583
13710	1	12.2672413793103	10.7413720661575	0.414965593818554	0.374175787319271	0.462801552944453	0.770778004959931	0.651586739798765	0.00265542676501583
13711	1	12.5428571428571	10.1185964296284	0.407478097886644	0.379021882551634	0.474191127605968	0.769262904178891	0.651586739798765	0.00265542676501583
13712	1	12.600583090379	13	0.455080616875856	0.347154676343218	0.455080616875856	0.762159590237925	0.651586739798765	0.00265542676501583
13713	1	12.0971428571429	12.0686208665068	0.446707317827923	0.368580976788731	0.465804490159043	0.763434361428155	0	0.00227608008429925
13714	1	12.1271676300578	10.7935434460886	0.415948828920244	0.376222620618959	0.463490652687016	0.773897979210952	0.651586739798765	0.00265542676501583
13715	1	12.0114613180516	11.019288609234	0.421333070066016	0.373410357300618	0.460653521167664	0.774636426538729	0.651586739798765	0.00265542676501583
13716	1	12.2507204610951	11.7353977692699	0.441562786953039	0.370970777735324	0.4712609639103	0.772241947284787	0.651586739798765	0.00265542676501583
13717	1	12.4511494252874	9.32792017922139	0.398461896501856	0.390441153502115	0.479441685819507	0.76991867977127	0.651586739798765	0.00265542676501583
13718	1	12.4956011730205	12.0834034504637	0.442425971775149	0.367092617060707	0.464007730783787	0.765538448714075	0.651586739798765	0.00265542676501583
13719	1	12.4104046242775	11.4540228119861	0.434644214239299	0.371892739287091	0.468124238154374	0.765460579480742	0.651586739798765	0.00265542676501583
13720	1	12.4971264367816	11.9620509777438	0.440533912895224	0.368018111816038	0.464388977866604	0.775553886138018	0.651586739798765	0.00265542676501583
13721	1	12.5142857142857	10.8403350907343	0.42196097211654	0.374095672634724	0.475308908003502	0.783002405138402	0.651586739798765	0.00265542676501583
13722	1	12.4699140401146	12.0253716818614	0.443138674837516	0.366401248211039	0.466395748255506	0.762842342166706	0.651586739798765	0.00265542676501583
13723	1	12.1690962099125	12.7080569079819	0.45279350540949	0.366353844280746	0.459362616565286	0.763734565786019	0.651586739798765	0.00265542676501583
13724	1	12.2142857142857	12.1736608303545	0.449640791757679	0.368783154423641	0.466606309788335	0.764314719307092	0	0.00227608008429925
13725	1	11.9594202898551	12.9737734387407	0.452061815626599	0.359301589553693	0.4525171553569	0.764038832248979	0.651586739798765	0.00265542676501583
13726	1	12.0057803468208	12.9293984360771	0.458343424784216	0.358620612632047	0.459897943578747	0.777261824060021	0.651586739798765	0.00265542676501583
13727	1	12.3188405797101	12.7187627818546	0.456035457819878	0.361273167667135	0.461942399858307	0.761019618720232	0.651586739798765	0.00265542676501583
13728	1	12.3145400593472	13	0.440980580507161	0.340907445698574	0.440980580507161	0.746643614090487	0.651586739798765	0.00265542676501583
13729	1	12.1959654178674	12.3034551217054	0.446131304983186	0.367363988475481	0.461427398208111	0.762272109940246	0.651586739798765	0.00265542676501583
13730	1	12.4046242774566	10.2985859773151	0.412613536217432	0.377860094976336	0.471390755845469	0.775863102804947	0.651586739798765	0.00265542676501583
13731	1	12.4542857142857	9.35087000135957	0.40127707902398	0.39131056377665	0.484458330372492	0.803555610727615	0.651586739798765	0.00265542676501583
13732	1	12.375	12.2331909289642	0.450397912651724	0.366813624189286	0.466878610339536	0.779770806471979	0.651586739798765	0.00265542676501583
13733	1	12.6473988439306	12.2509448707523	0.453025666145019	0.367209760882973	0.470193088865428	0.768533869371218	0.651586739798765	0.00265542676501583
13734	1	11.9941690962099	12.9779150558382	0.466867415103927	0.360086867701062	0.467310173175811	0.769595176795124	0.651586739798765	0.00265542676501583
13735	1	11.8542857142857	12.3276784412899	0.453937415762861	0.369102655429949	0.467713634068311	0.765045361606547	0	0.00227608008429925
13736	1	12.5581395348837	9.66739680785874	0.398502775045352	0.382267698940645	0.476560461130308	0.770685428053037	0.651586739798765	0.00265542676501583
13737	1	12.2603550295858	12.2043222696146	0.455386608673082	0.367355046061253	0.47328620832142	0.766022040942335	0.651586739798765	0.00265542676501583
13738	1	12.6522988505747	12.8788545513698	0.454591837894735	0.359995298578611	0.45712652449473	0.77653845238259	0.651586739798765	0.00265542676501583
13739	1	12.4709302325581	9.61104882325116	0.396515994211223	0.382515720282477	0.471114532922942	0.765492224440071	0.651586739798765	0.00265542676501583
13740	1	11.9125364431487	11.9190320053735	0.449904479111482	0.372905273151238	0.474724069139523	0.776556833876015	0.651586739798765	0.00265542676501583
13741	1	12.2873900293255	13	0.455528742880934	0.353975636248766	0.455528742880934	0.756936941522454	0.651586739798765	0.00265542676501583
13742	1	12.2873900293255	10.7329152493796	0.417295668616867	0.375313030540062	0.470607547504852	0.790177953090404	0.651586739798765	0.00265542676501583
13743	1	12.58	9.32794184132964	0.395620605192516	0.387122367259187	0.470945375246603	0.776330439971719	0.651586739798765	0.00265542676501583
13744	1	12.1556195965418	11.7411774783513	0.443355164120859	0.370793544747588	0.473278309804874	0.777255169094741	0.651586739798765	0.00265542676501583
13745	1	12.3342857142857	9.16971984110559	0.401415587515649	0.396585790892291	0.487479606392479	0.790573643787847	0.651586739798765	0.00265542676501583
13746	1	12.26	12.3289429382185	0.453611931777302	0.368793812242077	0.467395397571228	0.76458918697695	0	0.00227608008429925
13747	1	12.551724137931	12.8866940349249	0.465069688489982	0.362714341226901	0.467821283852203	0.777779861315766	0.651586739798765	0.00265542676501583
13748	1	12.4514285714286	11.3762759901769	0.434079543797357	0.37029114232734	0.476054479479779	0.784541212137591	0.651586739798765	0.00265542676501583
13749	1	12.3170028818444	9.73434252660048	0.404966929587303	0.384858419356181	0.480596788011058	0.775062970691488	0.651586739798765	0.00265542676501583
13750	1	12.0697674418605	12.7338574588263	0.45722554782452	0.363006622923233	0.463043530470046	0.763452005944279	0.651586739798765	0.00265542676501583
13751	1	12.4550724637681	12.0974145408623	0.441592705812801	0.36718863994633	0.460150408712069	0.752981655451071	0.651586739798765	0.00265542676501583
13752	1	12.4884393063584	9.18662917542005	0.398427255337336	0.393688046130063	0.485710709952938	0.777419479120925	0.651586739798765	0.00265542676501583
13753	1	12.632183908046	12.2012846934231	0.442898546483178	0.368908516129127	0.458347780648858	0.761935067258444	0.651586739798765	0.00265542676501583
13754	1	12.0343839541547	9.7630281495575	0.405438291021616	0.384588989681594	0.477129364619076	0.780408686040191	0.651586739798765	0.00265542676501583
13755	1	12.2478134110787	12.0188850164742	0.445407719676286	0.368471636534722	0.466970894619019	0.787690771907316	0.651586739798765	0.00265542676501583
13756	1	12.4383954154728	9.28266001216303	0.396299713275655	0.388632276595286	0.485429650301639	0.787562436133411	0.651586739798765	0.00265542676501583
13757	1	11.8685714285714	12.3366375071968	0.454233448571171	0.369134743708194	0.467868949057513	0.765502581454188	0	0.00227608008429925
13758	1	12.3253731343284	13	0.453035418799196	0.353216749778589	0.453035418799196	0.759452984753029	0.651586739798765	0.00265542676501583
13759	1	12.3074712643678	12.0445314472725	0.44169575689915	0.366332924156577	0.46116169983289	0.767226597353644	0.651586739798765	0.00265542676501583
13760	1	12.6109510086455	12.7451370256689	0.455104238225513	0.362254620721481	0.460597748980575	0.760457813596803	0.651586739798765	0.00265542676501583
13761	1	12.4169096209913	10.8919556265844	0.421283214360379	0.375637568163895	0.470507915531995	0.776317218654779	0.651586739798765	0.00265542676501583
13762	1	12.0885714285714	9.32789763826495	0.397105224209008	0.38850568254779	0.480210075093518	0.771499082606714	0.651586739798765	0.00265542676501583
13763	1	12.4521739130435	12.5574921560598	0.449349246940276	0.364212661803663	0.457786408989591	0.76400404612167	0.651586739798765	0.00265542676501583
13764	1	12.5792507204611	12.4977081997599	0.448862094712235	0.364508638131781	0.458439492090429	0.76490777900246	0.651586739798765	0.00265542676501583
13765	1	12.4319526627219	10.8877755242443	0.419879622087531	0.37518875333265	0.468768665227813	0.784111602964026	0.651586739798765	0.00265542676501583
13766	1	12.7	9.36735203419989	0.397911513915546	0.388348316865536	0.475063405517201	0.776226482315797	0.651586739798765	0.00265542676501583
13767	1	12.3534482758621	10.3678555702168	0.412369015115515	0.37811835652319	0.467377701593545	0.777811960806142	0.651586739798765	0.00265542676501583
13768	1	10.5031446540881	12.6716569655138	0.465349827147671	0.370762756436662	0.472035985836712	0.772142971654848	0	0
13769	1	12.1571428571429	12.4268636225737	0.456427876165168	0.369119074368071	0.468206377643128	0.765262954229043	0	0.00227608008429925
13770	1	12.2099125364431	12.1618156387245	0.448234618053865	0.366559267448162	0.467034253258915	0.775219104148661	0.651586739798765	0.00265542676501583
13771	1	12.3459302325581	10.0357795141585	0.405617026499048	0.38031442187719	0.472200930507548	0.775874504630136	0.651586739798765	0.00303477344573232
13772	1	12.7201166180758	11.3677139503911	0.429775067534485	0.370798015761197	0.46832393828882	0.766966095012394	0.651586739798765	0.00303477344573232
13773	1	12.6787878787879	12.04973795033	0.444973801620881	0.366994171143383	0.467806350511808	0.755504987273644	0.651586739798765	0.00303477344573232
13774	1	12.2248520710059	12.7922402564106	0.458130973450606	0.361452717404004	0.462731191622367	0.766107180569557	0.651586739798765	0.00303477344573232
13775	1	12.5233918128655	10.7463652078458	0.421292683721223	0.376588625165813	0.467627662743539	0.782984070571242	0.651586739798765	0.00303477344573232
13776	1	12.3371757925072	10.1961485575897	0.408576401081072	0.379239257247003	0.473459155761892	0.778961732008828	0.651586739798765	0.00303477344573232
13777	1	12.6696428571429	12.3877554734887	0.445984478717443	0.363973398854556	0.459510146181079	0.760652541145083	0.651586739798765	0.00303477344573232
13778	1	12.8299711815562	9.66275453029274	0.399213504829844	0.383489225972552	0.468414153951295	0.768266254310207	0.651586739798765	0.00303477344573232
13779	1	12.6548672566372	10.2239097312068	0.411771305612119	0.378654797292101	0.477128026587746	0.785243274669545	0.651586739798765	0.00303477344573232
13780	1	12.1885714285714	12.2696041147264	0.452150085202415	0.368888900627178	0.467144473927199	0.76450197648393	0	0.00227608008429925
13781	1	12.8211143695015	9.32973314032496	0.395458055589457	0.387822797939757	0.473994756232336	0.779644245569811	0.651586739798765	0.00303477344573232
13782	1	12.4595375722543	9.58573241085175	0.398357077773216	0.384561497995954	0.467056452208321	0.792827667639522	0.651586739798765	0.00303477344573232
13783	1	12.5538922155689	9.65642105663333	0.403678663944655	0.385357578208733	0.484978596536097	0.781425861608021	0.651586739798765	0.00303477344573232
13784	1	12.5838150289017	10.0437969097174	0.406727975822275	0.379566738927031	0.477123161940366	0.785605188403913	0.651586739798765	0.00303477344573232
13785	1	12.3873873873874	12.113610366564	0.448493188917668	0.367458679876608	0.469303299458077	0.766500515216502	0.651586739798765	0.00303477344573232
13786	1	12.5435435435435	12.5823501442431	0.457952509188965	0.366174038767345	0.467096264131473	0.765121406296224	0.651586739798765	0.00303477344573232
13787	1	12.5266272189349	9.37448512298342	0.397131717836048	0.388246450432035	0.478872970742033	0.775283427224248	0.651586739798765	0.00303477344573232
13788	1	12.5238095238095	12.8938090120501	0.457015230615074	0.358519578745703	0.459261202904669	0.756014822051711	0.651586739798765	0.00303477344573232
13789	1	12.6012084592145	12.6246806507436	0.453516435185275	0.364778599846686	0.462525457855048	0.770532056706239	0.651586739798765	0.00303477344573232
13790	1	11.8028571428571	12.5688579057008	0.460372765618662	0.369313247183977	0.469215140323752	0.766276093200523	0	0.00227608008429925
13791	1	12.7669616519174	11.9255590578021	0.441541305116558	0.366675221620314	0.467639892249258	0.773454108700202	0.651586739798765	0.00303477344573232
13792	1	12.5014925373134	11.2678814687015	0.430192000686662	0.370499070471781	0.470799829439578	0.784787030336976	0.651586739798765	0.00303477344573232
13793	1	12.3993993993994	12.5811129053813	0.44942062267853	0.364818788033933	0.459012198779664	0.760848500010155	0.651586739798765	0.00303477344573232
13794	1	12.7237237237237	12.5066303757587	0.453458943940289	0.364546524371412	0.464647640210449	0.762848188094976	0.651586739798765	0.00303477344573232
13795	1	12.2077151335312	11.4543977797885	0.431788854562261	0.371317010235885	0.465378527581033	0.784941214599213	0.651586739798765	0.00303477344573232
13796	1	12.5870206489676	12.9471727464099	0.463401560206568	0.357205654730824	0.464719656197148	0.774764008645072	0.651586739798765	0.00303477344573232
13797	1	12.4550724637681	10.0701511635636	0.404300460625836	0.377098344312354	0.470239714509757	0.766910723204649	0.651586739798765	0.00303477344573232
13798	1	12.4097421203438	9.35525335161751	0.400544274978754	0.391821482043377	0.482985435957591	0.786433673998773	0.651586739798765	0.00303477344573232
13799	1	12.8443804034582	9.09691035685045	0.398719238495943	0.396108068292734	0.483606570032798	0.783030615409936	0.651586739798765	0.00303477344573232
13800	1	12.4796511627907	9.39300881697342	0.401742596224063	0.391843980727582	0.475945282337183	0.792274341744313	0.651586739798765	0.00303477344573232
13801	1	12.0628571428571	12.2056911896978	0.450686610992307	0.368807848801879	0.467002689173844	0.764710226096036	0	0.00227608008429925
13802	1	12.1329479768786	10.2420953436123	0.409758448736902	0.380843359845197	0.467575830725884	0.783208421634011	0.651586739798765	0.00303477344573232
13803	1	12.3054755043228	10.7926618236492	0.423928750793245	0.376076046697043	0.480707108114028	0.790346079231578	0.651586739798765	0.00303477344573232
13804	1	12.5177514792899	10.8340142152533	0.419250201504892	0.375913118129737	0.467632004339429	0.766247414093871	0.651586739798765	0.00303477344573232
13805	1	12.6017699115044	12.2756571613855	0.450806317243299	0.369171713830733	0.46746887152639	0.766734942215569	0.651586739798765	0.00303477344573232
13806	1	13.1186943620178	13	0.454647768847919	0.352754935721926	0.454647768847919	0.761140160514804	0.651586739798765	0.00303477344573232
13807	1	12.7586206896552	9.03067859951607	0.40223199343083	0.401447721690576	0.480804560892449	0.782278307674177	0.651586739798765	0.00303477344573232
13808	1	12.6301775147929	12.8481512889364	0.460481297322133	0.362927658517065	0.463778763342822	0.780127628088022	0.651586739798765	0.00303477344573232
13809	1	12.5131964809384	9.31716944463999	0.395385905264149	0.387489330551202	0.478063748198839	0.768176399850408	0.651586739798765	0.00303477344573232
13810	1	12.4188790560472	10.8668984597072	0.423357754353396	0.375774771903399	0.470371687239283	0.775139393894894	0.651586739798765	0.00303477344573232
13811	1	12.4722222222222	12.8348741002929	0.456449847262026	0.363369624758205	0.46027588111349	0.746335721133163	0.651586739798765	0.00303477344573232
13812	1	12.0514285714286	12.2380144722886	0.451333369091813	0.368852947054341	0.46697088266989	0.764402735050327	0	0.00227608008429925
13813	1	12.1290322580645	9.68334393053849	0.403087664238171	0.383493465187215	0.48036054088619	0.785224764034336	0.651586739798765	0.00303477344573232
13814	1	12.8152492668622	9.29773373322957	0.397037511370897	0.390042818971716	0.477097084917495	0.777442784523012	0.651586739798765	0.00303477344573232
13815	1	12.2153846153846	13.0036715628707	0.442044342055993	0.350522158187572	0.441928294550595	0.743786476669077	0.651586739798765	0.00303477344573232
13816	1	12.6994047619048	12.7953820145285	0.457963941207616	0.362184368915397	0.462228893607302	0.754566390956307	0.651586739798765	0.00303477344573232
13817	1	12.8163265306122	9.38349128802512	0.399448951863035	0.389580336456048	0.47808010431594	0.784609779507858	0.651586739798765	0.00303477344573232
13818	1	12.3579881656805	11.9863792054304	0.441062525469188	0.368581902936718	0.461408732150233	0.755086647043165	0.651586739798765	0.00303477344573232
13819	1	12.731778425656	11.3487887527625	0.431506363322043	0.372773802436326	0.470186192176755	0.780094536032751	0.651586739798765	0.00303477344573232
13820	1	12.9850299401198	12.3462378607362	0.446856926239337	0.364982366304537	0.462312905497788	0.757075084755023	0.651586739798765	0.00303477344573232
13821	1	12.5405405405405	11.5399472724438	0.432896219014554	0.371236582679361	0.467562577481269	0.774496155821399	0.651586739798765	0.00303477344573232
13822	1	12.7589285714286	12.8238487453612	0.463574273270163	0.36132786551655	0.467923717300029	0.776958653457383	0.651586739798765	0.00303477344573232
13823	1	11.9028571428571	12.2441640333979	0.451532469662947	0.368864189078728	0.467027623572047	0.76448822358499	0	0.00227608008429925
13824	1	12.2398753894081	13	0.449467605418337	0.343597591238856	0.449467605418337	0.759188862347505	0.651586739798765	0.00303477344573232
13825	1	12.6637426900585	11.417402298425	0.427625881919576	0.371132142877373	0.459221169969703	0.771281890143479	0.651586739798765	0.00303477344573232
13826	1	12.7655786350148	12.0330787387906	0.448831858338621	0.368323827194532	0.470364385957872	0.758485630967055	0.651586739798765	0.00303477344573232
13827	1	12.7724550898204	11.35778659017	0.427775210088772	0.370248310321855	0.465099813611057	0.758766280399298	0.651586739798765	0.00303477344573232
13828	1	12.3563218390805	9.02324308522982	0.40118439275427	0.400580717731118	0.483974149292801	0.780324060071812	0.651586739798765	0.00303477344573232
13829	1	12.7976878612717	10.7175874667535	0.416105690778649	0.376741495712749	0.46325743529787	0.770267566145055	0.651586739798765	0.00303477344573232
13830	1	12.8724637681159	11.1394451139626	0.418497993365185	0.369351330180358	0.457362667139596	0.776336543992776	0.651586739798765	0.00303477344573232
13831	1	12.0604229607251	11.7926782360961	0.449579578114144	0.371792049186058	0.47716580357454	0.76836328230935	0.651586739798765	0.00303477344573232
13832	1	12.5209580838323	12.7700724419962	0.454724511263054	0.363254115480143	0.459155097833781	0.755924987259302	0.651586739798765	0.00303477344573232
13833	1	12.2416918429003	13	0.457261610232264	0.350432304852491	0.457261610232264	0.745161661299497	0.651586739798765	0.00303477344573232
13834	1	11.8828571428571	12.31188783104	0.453430951313068	0.369037762928014	0.467560132024553	0.764749942383535	0	0.00227608008429925
13835	1	12.7270029673591	12.9729974204198	0.454573010964829	0.357746853115005	0.455118713137126	0.768084045099227	0.651586739798765	0.00303477344573232
13836	1	12.1364985163205	11.0498695360758	0.425884282629209	0.37449178457593	0.467418889633566	0.755954997365298	0.651586739798765	0.00303477344573232
13837	1	12.5830903790087	10.6780443166466	0.415913149201246	0.374569386428719	0.467368240009106	0.7820068258359	0.651586739798765	0.00303477344573232
13838	1	12.2040816326531	9.28793143461972	0.399147692611736	0.391886928185583	0.475958866080623	0.774871661539826	0.651586739798765	0.00303477344573232
13839	1	12.6441176470588	11.9329515685915	0.443796779939849	0.368052096904312	0.469404278077156	0.775741507359372	0.651586739798765	0.00303477344573232
13840	1	12.6608695652174	9.95757998276239	0.404172323147388	0.380762294042567	0.463122231193653	0.770002395202906	0.651586739798765	0.00303477344573232
13841	1	12.6151603498542	9.18270248070942	0.401520235048062	0.39701490827553	0.48247623525723	0.783768383093245	0.651586739798765	0.00303477344573232
13842	1	12.0843373493976	12.1355427651456	0.439968432914868	0.367447020753894	0.459541175677238	0.765245486798923	0.651586739798765	0.00303477344573232
13843	1	12.371757925072	9.05254079164355	0.400555751165931	0.399236395489571	0.480217530419448	0.778111075182443	0.651586739798765	0.00303477344573232
13844	1	12.4147058823529	10.6668017348539	0.418181006059844	0.374719291645623	0.470033030820313	0.780756638603472	0.651586739798765	0.00303477344573232
13845	1	12.2114285714286	12.3678629158448	0.454919093974648	0.368893832304894	0.467894212792205	0.765335769323549	0	0.00227608008429925
13846	1	12.7551020408163	11.9340797076822	0.439600459868267	0.368898661453894	0.462679090489792	0.777518231982578	0.651586739798765	0.00303477344573232
13847	1	12.6268656716418	11.9873629389271	0.444454138667306	0.367923744477544	0.466985198012416	0.776864346752694	0.651586739798765	0.00303477344573232
13848	1	12.8396501457726	9.10327149037502	0.396640683763285	0.394087195081682	0.480764108728703	0.782286574208729	0.651586739798765	0.00303477344573232
13849	1	12.4202898550725	9.0627888446932	0.398430388169069	0.396699368365662	0.482789511350289	0.781258365079782	0.651586739798765	0.00303477344573232
13850	1	11.8988095238095	11.6969339903011	0.438723877618672	0.372823273684061	0.468574885368512	0.767276356034104	0.651586739798765	0.00303477344573232
13851	1	12.5263157894737	10.5957125449941	0.414762003061526	0.373124442048773	0.465434436779116	0.763037180558469	0.651586739798765	0.00303477344573232
13852	1	13.0203488372093	9.75124961874997	0.404722025749395	0.383307662297115	0.480335916633892	0.780750914451308	0.651586739798765	0.00303477344573232
13853	1	12.6784660766962	10.0384366658092	0.405207337965706	0.379787582516055	0.469193922005281	0.76992729073314	0.651586739798765	0.00303477344573232
13854	1	12.7117647058824	9.47628081941913	0.395663248573719	0.384165627455447	0.471070186414296	0.7572808505327	0.651586739798765	0.00303477344573232
13855	1	12.3252279635258	13	0.458477708061442	0.354318356948645	0.458477708061442	0.754329269166163	0.651586739798765	0.00303477344573232
13856	1	12.1114285714286	12.2780472391339	0.452584855037909	0.369031393749598	0.467419225330149	0.76477908437535	0	0.00227608008429925
13857	1	12.485119047619	12.6744026434555	0.459057681567855	0.364623004920183	0.466486361392146	0.768296768538696	0.651586739798765	0.00303477344573232
13858	1	12.5609756097561	12.1154803471891	0.450171663699249	0.367340635121536	0.472518954062206	0.770233746652873	0.651586739798765	0.00303477344573232
13859	1	12.5030303030303	13	0.451859427011259	0.356951045844786	0.451859427011259	0.757969552964217	0.651586739798765	0.00303477344573232
13860	1	12.8459214501511	12.7155850116137	0.443106220556533	0.363013202412708	0.449091553055975	0.746734927560146	0.651586739798765	0.00303477344573232
13861	1	12.3393939393939	12.8172502376228	0.46338552057068	0.363450199695412	0.467461254445603	0.775301988626637	0.651586739798765	0.00303477344573232
13862	1	12.3812316715543	11.0073845036277	0.424194439506769	0.374434014399191	0.467232198228527	0.768455379911087	0.651586739798765	0.00303477344573232
13863	1	12.5604719764012	9.0999335346305	0.398716358617232	0.395871376619735	0.493606256524681	0.783198251661878	0.651586739798765	0.00303477344573232
13864	1	12.2426900584795	12.2056234079387	0.449277575530704	0.36758025586834	0.468230542763686	0.782956258462176	0.651586739798765	0.00303477344573232
13865	1	12.6239067055394	11.3284489058909	0.428514736168585	0.371306776647138	0.466256918439529	0.77409686730848	0.651586739798765	0.00303477344573232
13866	1	12.1834319526627	11.3969547160223	0.427741724299499	0.371270238379943	0.462851761702333	0.771899507667142	0.651586739798765	0.00303477344573232
13867	1	12.0657142857143	12.18141755559	0.449898187707473	0.368839379589215	0.466703553869728	0.764274218393738	0	0.00227608008429925
13868	1	12.2767857142857	12.5107876603078	0.453641572027104	0.365545848592553	0.464571144817376	0.78097771864619	0.651586739798765	0.00303477344573232
13869	1	12.6964285714286	13	0.460586609921052	0.354826599346396	0.460586609921052	0.76714045260795	0.651586739798765	0.00303477344573232
13870	1	12.5565476190476	9.64082809328976	0.397167609365531	0.382613781908836	0.471106907986462	0.768007978906365	0.651586739798765	0.00303477344573232
13871	1	12.3709198813056	10.1591265700834	0.412956053846014	0.381026848575428	0.479736172320842	0.767654379103507	0.651586739798765	0.00303477344573232
13872	1	12.2968299711816	12.11171693894	0.44578887940263	0.368560676929952	0.466823931440592	0.784942386431977	0.651586739798765	0.00303477344573232
13873	1	12.5892857142857	12.8264353228388	0.450603165497157	0.361326283228896	0.453781302764105	0.747741129951425	0.651586739798765	0.00303477344573232
13874	1	12.5811209439528	10.7239472001708	0.414614284170404	0.373954180169148	0.465376093692202	0.761289671736389	0.651586739798765	0.00303477344573232
13875	1	12.7331288343558	12.9576370345696	0.455135387461879	0.358979539720163	0.456140366415503	0.761279430452489	0.651586739798765	0.00303477344573232
13876	1	12.13353115727	10.0915830073789	0.406981254919284	0.377217474487452	0.47540112705786	0.76551612071922	0.651586739798765	0.00303477344573232
13877	1	10.9554140127389	12.7154455692985	0.464784037275347	0.369740654738175	0.470532954275457	0.768908613041485	0	0
13878	1	12.1485714285714	12.2887037122111	0.452415198967808	0.368768127050629	0.467042039320589	0.763999752818825	0	0.00227608008429925
13879	1	12.4668587896254	9.24545610360911	0.395666735647163	0.38973965045501	0.467512708728458	0.777145006672352	0.651586739798765	0.00303477344573232
13880	1	12.566091954023	12.0191436497036	0.444959077636834	0.367007160194492	0.469376064506537	0.769472764018801	0.651586739798765	0.00303477344573232
13881	1	12.6524390243902	13	0.462639553874863	0.356614425280126	0.462639553874863	0.76250791293662	0.651586739798765	0.00303477344573232
13882	1	12.2298507462687	10.8498317029791	0.416604149169203	0.375304667321339	0.463252467140661	0.758584991361122	0.651586739798765	0.00303477344573232
13883	1	12.6047197640118	11.8112730245859	0.433167962720749	0.367982431520425	0.454848595793309	0.763301904167785	0.651586739798765	0.00303477344573232
13884	1	12.6401179941003	9.29750816438245	0.394863841676362	0.386989590146753	0.48049619236253	0.777032570621007	0.651586739798765	0.00303477344573232
13885	1	12.6705202312139	12.5136980309386	0.444569149196653	0.365759145556563	0.454544973832303	0.763171561412434	0.651586739798765	0.00303477344573232
13886	1	12.437125748503	10.1996026078353	0.411439644982134	0.379553974431253	0.478054653690112	0.786531034048606	0.651586739798765	0.00303477344573232
13887	1	12.7455089820359	11.2798035255035	0.431585919404908	0.372557377734962	0.4710514167111	0.766284571762844	0.651586739798765	0.00303477344573232
13888	1	12.7117117117117	13	0.458114820747321	0.344123098514596	0.458114820747321	0.774737560352763	0.651586739798765	0.00303477344573232
13889	1	11.9628571428571	12.2781816248742	0.452248020207267	0.368781936340215	0.467041449179628	0.764295821293639	0	0.00227608008429925
13890	1	12.6511627906977	10.7323339668003	0.417543194139997	0.373563913868002	0.463670499548626	0.765898342232874	0.651586739798765	0.00303477344573232
13891	1	12.6598240469208	12.4563769594092	0.45113358131299	0.366021917235124	0.462377006857575	0.779823289492781	0.651586739798765	0.00303477344573232
13892	1	12.6149425287356	9.06429679653419	0.400509810133733	0.399036912180192	0.471737065373382	0.779488915660805	0.651586739798765	0.00303477344573232
13893	1	12.3639053254438	9.27163031588724	0.397832086946051	0.390766556147343	0.483191589777194	0.776780039320071	0.651586739798765	0.00303477344573232
13894	1	12.6158357771261	9.66979293027483	0.399714975699881	0.38286746669453	0.472817077984061	0.76666098337988	0.651586739798765	0.00303477344573232
13895	1	12.5744680851064	13	0.452447337633042	0.352104580824858	0.452447337633042	0.756453438883928	0.651586739798765	0.00303477344573232
13896	1	12.6846846846847	11.3234198397646	0.427861481043088	0.36928444517695	0.466877586861278	0.765537817963749	0.651586739798765	0.00303477344573232
13897	1	12.6326530612245	10.0835936618804	0.404029869427688	0.377083713359708	0.470143243480049	0.783562004804632	0.651586739798765	0.00303477344573232
13898	1	12.2579710144928	9.17337140294482	0.396576396510332	0.392486104885929	0.471421152025175	0.776041395489028	0.651586739798765	0.00303477344573232
13899	1	12.3952802359882	10.8259725242936	0.415604867280817	0.376446866315981	0.461055404770202	0.77138396567623	0.651586739798765	0.00303477344573232
13900	1	12.3485714285714	12.2209778276011	0.451003059004764	0.368887839325051	0.46699294487727	0.764511429687185	0	0.00227608008429925
13901	1	12.3603603603604	12.8482952462335	0.461129369503146	0.362089834111857	0.464287331890767	0.773628660935618	0.651586739798765	0.00303477344573232
13902	1	12.4956268221574	10.1440343032727	0.405447667175772	0.37724747432878	0.466153754167299	0.780514907800993	0.651586739798765	0.00303477344573232
13903	1	12.841642228739	10.592646563886	0.412871892109526	0.375210065411056	0.465273420223748	0.773941599905752	0.651586739798765	0.00303477344573232
13904	1	12.7732558139535	11.9544276821722	0.442636336726526	0.366582149619033	0.468266086388779	0.77274491378409	0.651586739798765	0.00303477344573232
13905	1	12.4526627218935	9.36908780199247	0.397420155289308	0.388704752977856	0.476862785841603	0.76973510793943	0.651586739798765	0.00303477344573232
13906	1	12.8604651162791	10.4999680182253	0.412658935131216	0.375097837027302	0.462862238757864	0.764819691086123	0.651586739798765	0.00303477344573232
13907	1	12.8583815028902	10.6576497121039	0.41397266172455	0.375978079016482	0.458666453657016	0.768902616790485	0.651586739798765	0.00303477344573232
13908	1	12.1839762611276	9.65094630909014	0.396794370894519	0.381658267904175	0.471757518146784	0.774429278482137	0.651586739798765	0.00303477344573232
13909	1	12.9389534883721	9.11973907332309	0.397655800571456	0.394233408001489	0.486601496989165	0.789122921935774	0.651586739798765	0.00303477344573232
13910	1	12.3695014662757	11.4894907760778	0.43069581588099	0.370834181234332	0.462184508092606	0.764155110847422	0.651586739798765	0.00303477344573232
13911	1	12.06	12.2332316122075	0.450938267636682	0.368679953069128	0.466656406561144	0.763924508792119	0	0.00227608008429925
13912	1	12.6685878962536	10.47312735522	0.413773919329159	0.376128823858755	0.47569149398961	0.781818483606231	0.651586739798765	0.00303477344573232
13913	1	12.5532544378698	9.3293273271056	0.398014162677694	0.389825884174496	0.481250685573251	0.766386414908237	0.651586739798765	0.00303477344573232
13914	1	12.8173652694611	12.4839183257994	0.453784953002413	0.36413591970725	0.464527532896356	0.759438601287743	0.651586739798765	0.00303477344573232
13915	1	12.3567251461988	11.4744842086883	0.431138320435634	0.371820594776235	0.463120540649652	0.762460795855458	0.651586739798765	0.00303477344573232
13916	1	12.75	11.7301151611232	0.435424806673089	0.367583369570908	0.465190527679443	0.782580778759038	0.651586739798765	0.00303477344573232
13917	1	12.3452380952381	9.63764823625607	0.397785158494922	0.382958323443654	0.472646863226365	0.770166096706942	0.651586739798765	0.00303477344573232
13918	1	12.25	10.0175024089017	0.404001739791774	0.37770441666444	0.471499795910055	0.776278380065533	0.651586739798765	0.00303477344573232
13919	1	12.4714285714286	9.10556617326638	0.395084126804548	0.392368249410374	0.486979550284644	0.7940682755093	0.651586739798765	0.00303477344573232
13920	1	12.6106194690265	10.7810504947483	0.420576852785917	0.374474961208156	0.472382738586057	0.766736780956	0.651586739798765	0.00303477344573232
13921	1	12.7947214076246	9.9526242802798	0.402413119894497	0.37885821343259	0.469246213768777	0.767735381888177	0.651586739798765	0.00303477344573232
13922	1	12.1	12.1982130406317	0.450389348757414	0.36887409869369	0.466739209965944	0.764407565351054	0	0.00227608008429925
13923	1	12.9041916167665	12.7684658835907	0.459948405503189	0.362264844114533	0.464888856027948	0.770394479397584	0.651586739798765	0.00303477344573232
13924	1	12.8372781065089	12.0404506119443	0.444381189251378	0.367516790306542	0.465865213649442	0.75910107539827	0.651586739798765	0.00303477344573232
13925	1	12.3779069767442	11.5772989725863	0.430405866292855	0.372075258702977	0.456960545490667	0.763917138648	0.651586739798765	0.00303477344573232
13926	1	12.4582132564842	9.06226587006215	0.403010440204427	0.40141164571605	0.484038260295002	0.785981522911408	0.651586739798765	0.00303477344573232
13927	1	12.7942028985507	9.61963855433943	0.398511400002347	0.38349773952406	0.46803879189184	0.761098502990753	0.651586739798765	0.00303477344573232
13928	1	12.5173410404624	9.64033137356205	0.397676885880863	0.382255281696704	0.464073527420382	0.782665914880032	0.651586739798765	0.00303477344573232
13929	1	12.3644578313253	12.7360112902713	0.456083435643731	0.363430491659279	0.46125696116675	0.773901996755635	0.651586739798765	0.00303477344573232
13930	1	12.3987915407855	11.5163585021041	0.441676535686076	0.372419246169788	0.477973473316367	0.770460397562964	0.651586739798765	0.00303477344573232
13931	1	12.8517441860465	12.569611765246	0.445640143450129	0.363453995191643	0.454196585649856	0.764956989485675	0.651586739798765	0.00303477344573232
13932	1	12.6	12.8802192352547	0.462022839391347	0.361461118042891	0.464507860542122	0.768978513680747	0.651586739798765	0.00303477344573232
13933	1	12.3942857142857	12.1932282903944	0.450188712560801	0.368841646433355	0.466732779407172	0.764283191467205	0	0.00227608008429925
13934	1	12.922619047619	11.1722309670792	0.430957324696486	0.370542489905642	0.476365309845124	0.777471753625227	0.651586739798765	0.00303477344573232
13935	1	12.5015197568389	10.1496791828882	0.407171282055141	0.379832180029025	0.472930120563897	0.759338819169835	0.651586739798765	0.00303477344573232
13936	1	12.3024691358025	12.9566333364935	0.457262249604688	0.359122810855799	0.458309153802464	0.759308596032929	0.651586739798765	0.00303477344573232
13937	1	13.2083333333333	10.4119414606257	0.410014959546963	0.374653981530624	0.4719576328735	0.759552118753503	0.651586739798765	0.00303477344573232
13938	1	12.6920821114369	12.7000667098993	0.455140916448394	0.361390047120407	0.462281732506204	0.764591279171175	0.651586739798765	0.00303477344573232
13939	1	12.3548387096774	9.39493357893785	0.400305252563554	0.390795714997728	0.475644207707168	0.775906166420968	0.651586739798765	0.00303477344573232
13940	1	12.3981481481481	12.8292307218266	0.457846346826359	0.362324275878877	0.462008204266911	0.766265725076202	0.651586739798765	0.00303477344573232
13941	1	12.6371681415929	12.4889274067953	0.45209670855	0.364465827498981	0.46323560748187	0.785376584617959	0.651586739798765	0.00303477344573232
13942	1	12.6587537091988	11.8525691447912	0.439559655433806	0.36729872078402	0.465715097770321	0.77139680429972	0.651586739798765	0.00303477344573232
13943	1	12.5639534883721	10.6610338802708	0.415572980565524	0.373320149277088	0.469286323853612	0.769298767363643	0.651586739798765	0.00303477344573232
13944	1	11.96	12.3607658717319	0.455342148761037	0.369448337759814	0.468481863271767	0.76652571794901	0	0.00227608008429925
13945	1	12.7857142857143	10.1216681182853	0.408301782385566	0.378390458549813	0.477130703072149	0.792547025208926	0.651586739798765	0.00303477344573232
13946	1	12.5178571428571	10.5982104301467	0.419698182192456	0.375819572491324	0.473812113654245	0.782022248779552	0.651586739798765	0.00303477344573232
13947	1	12.7669616519174	12.0285880876993	0.44443210761174	0.367845818309144	0.465491631998164	0.761615255675251	0.651586739798765	0.00303477344573232
13948	1	12.3123123123123	10.7924025752598	0.415542883081711	0.373700276832422	0.465402339650586	0.763127757024027	0.651586739798765	0.00303477344573232
13949	1	12.8302469135802	12.9754607111884	0.465173850016725	0.356048906464663	0.465700906083621	0.777147801038654	0.651586739798765	0.00303477344573232
13950	1	12.6588235294118	12.4669729529203	0.445769404934751	0.363912892174854	0.457055029483072	0.76421792354186	0.651586739798765	0.00303477344573232
13951	1	12.7388724035608	12.5144933867304	0.445868362754143	0.363127362144785	0.456759882278257	0.77148340149081	0.651586739798765	0.00303477344573232
13952	1	12.3735294117647	12.7482516530847	0.453825607726256	0.36310187352273	0.458992920375435	0.751155134007654	0.651586739798765	0.00303477344573232
13953	1	12.2686567164179	12.4565586134963	0.45214647898261	0.364262724453725	0.463464095646208	0.768555949922999	0.651586739798765	0.00303477344573232
13954	1	12.8435582822086	13.0050732082524	0.440815570950502	0.34381362578	0.440681812002076	0.747377356514886	0.651586739798765	0.00303477344573232
13955	1	11.9771428571429	12.2634815431298	0.451900032860588	0.368802755675515	0.467001107350709	0.764183569658786	0	0.00227608008429925
13956	1	12.5398230088496	11.5118251154452	0.436276572223459	0.372921356147927	0.468911534036631	0.77349426146271	0.651586739798765	0.00303477344573232
13957	1	12.7557471264368	9.34791230567856	0.399264890394065	0.391188653788221	0.465933654581309	0.779169897096215	0.651586739798765	0.00303477344573232
13958	1	12.2692307692308	13	0.454103015610318	0.350906379110158	0.454103015610318	0.759695569972971	0.651586739798765	0.00303477344573232
13959	1	12.6997084548105	12.1033569227	0.444192175591505	0.369025221780356	0.463461048967987	0.761439472620468	0.651586739798765	0.00303477344573232
13960	1	12.6506024096386	12.0655906840413	0.44421454763424	0.36909732374249	0.466075495663619	0.76743183153343	0.651586739798765	0.00303477344573232
13961	1	12.1923076923077	9.74289204109454	0.398960591294528	0.382002016817364	0.469666308197425	0.775709175661102	0.651586739798765	0.00303477344573232
13962	1	12.5529411764706	9.50182954493964	0.396137944673668	0.383353790808415	0.472808657840577	0.772301617833703	0.651586739798765	0.00303477344573232
13963	1	12.3970149253731	12.5043628095456	0.455147822893181	0.365470502496592	0.465527388346523	0.765894443391691	0.651586739798765	0.00303477344573232
13964	1	12.3820895522388	11.6290882239684	0.441714031712727	0.372377824589046	0.473841001228866	0.756578416964111	0.651586739798765	0.00303477344573232
13965	1	12.2	12.3296287573443	0.454100284419002	0.369097256482659	0.467853673317871	0.765527080738048	0	0.00227608008429925
13966	1	12.8048048048048	12.5148764946184	0.441933456824962	0.364291091533384	0.452410807774664	0.749415761210743	0.651586739798765	0.00303477344573232
13967	1	12.1472392638037	12.9220266648547	0.460006851083406	0.358613711714285	0.461975875968277	0.765341238717172	0.651586739798765	0.00303477344573232
13968	1	12.2708333333333	9.15507915222044	0.400111078266044	0.39601383306238	0.494008322413426	0.777871715126084	0.651586739798765	0.00303477344573232
13969	1	12.6617647058824	9.38103983822845	0.400897996105568	0.391816928001699	0.482100967429281	0.783445241584022	0.651586739798765	0.00303477344573232
13970	1	12.6183431952663	10.7885950685925	0.424003979205467	0.376158101194435	0.475250638922132	0.776078668626192	0.651586739798765	0.00303477344573232
13971	1	12.4360465116279	11.4465103038967	0.429824998744462	0.370028419459056	0.465425503953148	0.768564683502271	0.651586739798765	0.00303477344573232
13972	1	12.3877551020408	9.58216532638872	0.398813211866436	0.382335290278674	0.481288107018177	0.788001439710918	0.651586739798765	0.00303477344573232
13973	1	12.7223880597015	12.9491178943185	0.463178702025753	0.356923176864445	0.464352093548179	0.78360239619997	0.651586739798765	0.00303477344573232
13974	1	12.125	9.66934748903615	0.40358861979026	0.385764306209791	0.483224023310038	0.7785806202473	0.651586739798765	0.00303477344573232
13975	1	12.1622418879056	9.41771593365683	0.400056606589494	0.390423947873819	0.478130641946388	0.771271113086507	0.651586739798765	0.00303477344573232
13976	1	11.9428571428571	12.3416232206974	0.454167404939541	0.369018012495962	0.467681699677991	0.764983903855732	0	0.00227608008429925
13977	1	12.5574712643678	9.0855798874787	0.395290435582513	0.393257750313088	0.468178532567371	0.77097104106521	0.651586739798765	0.00303477344573232
13978	1	13.0953757225434	9.25865249130722	0.393349556953246	0.386502332925711	0.47362579585827	0.776775967797353	0.651586739798765	0.00303477344573232
13979	1	12.1419939577039	13	0.455964033563325	0.352345879323928	0.455964033563325	0.769346779871336	0.651586739798765	0.00303477344573232
13980	1	12.6374269005848	9.4056783292424	0.401547911562366	0.391820922579008	0.479562114700065	0.778872457330334	0.651586739798765	0.00303477344573232
13981	1	12.7076023391813	9.29587682350678	0.39677682982391	0.388522483999679	0.481881733136756	0.788082452642797	0.651586739798765	0.00303477344573232
13982	1	12.6512968299712	9.01418331025492	0.401101431663928	0.400685128566008	0.495296325595057	0.807280724688879	0.651586739798765	0.00303477344573232
13983	1	12.5192878338279	12.859947360074	0.455764832916234	0.362621407145551	0.458559590669251	0.77363220226633	0.651586739798765	0.00303477344573232
13984	1	12.2441176470588	12.2392077614315	0.446678011407306	0.36837600986855	0.462455113236503	0.770658797407699	0.651586739798765	0.00303477344573232
13985	1	12.9035087719298	9.14677441541905	0.400114532132293	0.396721434979872	0.481469461831966	0.774114248403862	0.651586739798765	0.00303477344573232
13986	1	12.7190332326284	13	0.458857906771146	0.355756751028956	0.458857906771146	0.756823839620178	0.651586739798765	0.00303477344573232
13987	1	10.4465408805031	12.8212056347475	0.468867339208707	0.370542298234043	0.472554187629883	0.772370703262199	0	0
13988	1	12.2428571428571	12.2398233728492	0.451282360449164	0.368772130066779	0.466882633829994	0.764145510440474	0	0.00227608008429925
13989	1	12.6140350877193	9.29949866624383	0.394096663589219	0.386382313232279	0.476950423621668	0.772499812099993	0.651586739798765	0.00303477344573232
13990	1	12.3588235294118	11.9481680539289	0.441006116943467	0.368912366628967	0.462970518399784	0.763690126922736	0.651586739798765	0.00303477344573232
13991	1	12.6577380952381	11.4207429129243	0.432773575798139	0.36957072882104	0.46957785000724	0.782896324830683	0.651586739798765	0.00303477344573232
13992	1	12.9415204678363	12.9037261926191	0.457997749041586	0.358928896500524	0.460158365845811	0.769161334159185	0.651586739798765	0.00303477344573232
13993	1	13.1533742331288	12.8010485030602	0.44819945964195	0.361363518160611	0.452655876507751	0.752145482495538	0.651586739798765	0.00303477344573232
13994	1	12.3492537313433	11.4840273907521	0.42897431824193	0.371046366008322	0.463619085389663	0.760674081184992	0.651586739798765	0.00303477344573232
13995	1	12.8584337349398	11.3044647215384	0.427074358954036	0.372151367297156	0.466403184265796	0.766272419952759	0.651586739798765	0.00303477344573232
13996	1	12.2030769230769	12.9487672432355	0.460269337399313	0.36008816229727	0.461540448107175	0.768654492825661	0.651586739798765	0.00303477344573232
13997	1	12.2529069767442	9.78988485685671	0.405283705975077	0.384230547743434	0.473876208251707	0.778819113973936	0.651586739798765	0.00303477344573232
13998	1	12.718023255814	10.7504084850452	0.420377668863782	0.375977696542917	0.466291511548338	0.787405742231557	0.651586739798765	0.00303477344573232
13999	1	12.2571428571429	12.1131585043645	0.44810278702717	0.368766151913974	0.466331252102554	0.7639871529451	0	0.00227608008429925
14000	1	12.5539358600583	10.7310317973563	0.419211473484569	0.375895364718027	0.469953912874478	0.768892154894871	0.651586739798765	0.00303477344573232
14001	1	12.3588235294118	11.4579765695629	0.427883881479616	0.37249801574742	0.461671052820623	0.758243109704606	0.651586739798765	0.00303477344573232
14002	1	12.7011834319527	12.4289662013919	0.454988272884616	0.364392707587324	0.46897486579137	0.76873958513126	0.651586739798765	0.00303477344573232
14003	1	12.7662721893491	10.7331084870197	0.41592145915586	0.374408154925114	0.467013040419207	0.768492687783189	0.651586739798765	0.00303477344573232
14004	1	12.3194029850746	10.1428647475112	0.410763928385417	0.379565019579658	0.477774874908789	0.77763649611828	0.651586739798765	0.00303477344573232
14005	1	12.5765765765766	12.5056930828761	0.448328360918626	0.364717643500698	0.459851335786924	0.776990100585567	0.651586739798765	0.00303477344573232
14006	1	12.1075581395349	9.43430771806758	0.403285320708212	0.392098548442676	0.478771009328236	0.784000845864632	0.651586739798765	0.00303477344573232
14007	1	12.3151862464183	9.02028719342656	0.406909757997154	0.406324283179094	0.486887440251477	0.789727026827218	0.651586739798765	0.00303477344573232
14008	1	12.6556886227545	12.7325321745323	0.458143242959264	0.362441054901837	0.463897814345528	0.764408225826335	0.651586739798765	0.00303477344573232
14009	1	12.8477611940299	11.1214458545045	0.422789623352609	0.370220783640816	0.463136059133081	0.757270053162412	0.651586739798765	0.00303477344573232
14010	1	12.16	12.3450429377355	0.454745432508839	0.369293861519874	0.468196328307713	0.76607444186665	0	0.00227608008429925
14011	1	12.5297619047619	10.7773968806349	0.416272334759599	0.375175687735521	0.466470412824104	0.758394913458731	0.651586739798765	0.00303477344573232
14012	1	12.3792048929664	13	0.453038734804257	0.358452940977739	0.453038734804257	0.77371832251742	0.651586739798765	0.00303477344573232
14013	1	12.4924924924925	12.7914976717412	0.457584893524336	0.360800375985639	0.46187890582008	0.77173273229048	0.651586739798765	0.00303477344573232
14014	1	12.2352941176471	10.35057033228	0.411062673635599	0.38118694004444	0.468239109156208	0.765050891807707	0.651586739798765	0.00303477344573232
14015	1	12.5762195121951	12.7318165996607	0.457809887075696	0.360779560402556	0.464526740654437	0.748367178938289	0.651586739798765	0.00303477344573232
14016	1	12.5414201183432	9.24087089261443	0.392509856861776	0.386610075964694	0.478284123054151	0.778617959402266	0.651586739798765	0.00303477344573232
14017	1	13.1317365269461	12.487332949487	0.447106064948486	0.36364493328025	0.458853336547733	0.753631607687365	0.651586739798765	0.00303477344573232
14018	1	12.4736842105263	10.1375875997709	0.406143900024022	0.378050802828035	0.465827658389688	0.772589187612532	0.651586739798765	0.00303477344573232
14019	1	12.368580060423	12.8280017793072	0.456566782397856	0.360963293863329	0.460456106289486	0.755427375994771	0.651586739798765	0.00303477344573232
14020	1	12.7683284457478	9.67799324797328	0.4018661619153	0.383633354187924	0.476725948754258	0.782682773391031	0.651586739798765	0.00303477344573232
14021	1	11.8485714285714	12.3584723521803	0.454881090077063	0.369159721190936	0.46802166348221	0.765707629431873	0	0.00227608008429925
14022	1	12.2599388379205	12.8477196428467	0.452744554476644	0.361933974850337	0.456175913691085	0.7529843944149	0.651586739798765	0.00303477344573232
14023	1	12.4159292035398	11.6347202212165	0.438126584254928	0.371193596803102	0.468627414729115	0.778036211793798	0.651586739798765	0.00303477344573232
14024	1	12.6472392638037	13	0.458785906047456	0.348554804456862	0.458785906047456	0.761864548527894	0.651586739798765	0.00303477344573232
14025	1	12.187134502924	12.1809623260223	0.441970989331965	0.368135213978603	0.458314531734984	0.773222959677234	0.651586739798765	0.00303477344573232
14026	1	12.1882352941176	9.7566336534114	0.40062068491462	0.382169277191142	0.474586014346406	0.776102094628105	0.651586739798765	0.00303477344573232
14027	1	12.7204610951009	9.06919537871124	0.402831849033991	0.401247991765717	0.475613444216125	0.790991989573709	0.651586739798765	0.00303477344573232
14028	1	12.2579710144928	10.8015601880273	0.420017501682307	0.377109481908892	0.469215775553183	0.777225078581077	0.651586739798765	0.00303477344573232
14029	1	12.2453416149068	12.7934032454972	0.452907878346724	0.362848996152494	0.457699648330237	0.751932372672116	0.651586739798765	0.00303477344573232
14030	1	12.5625	12.9470017120749	0.45742429461053	0.356855413522505	0.458537102311362	0.755303642945593	0.651586739798765	0.00303477344573232
14031	1	12.5722713864307	11.5266163298523	0.436488028219563	0.372752893210808	0.466449701514311	0.765532201457738	0.651586739798765	0.00303477344573232
14032	1	12.36	12.2584544215935	0.452041502166242	0.368945397394306	0.467259274333935	0.764892334708443	0	0.00227608008429925
14033	1	12.3081570996979	12.2808367341889	0.44925799484246	0.368115184382077	0.466254545757115	0.771699281180209	0.651586739798765	0.00303477344573232
14034	1	12.4074074074074	13	0.447277839654999	0.343567418036908	0.447277839654999	0.74781040785487	0.651586739798765	0.00303477344573232
14035	1	12.3873873873874	12.4760649140335	0.444006065173084	0.363600950405629	0.455873566922133	0.765500111846897	0.651586739798765	0.00303477344573232
14036	1	12.6312684365782	9.12328753357226	0.396776227451065	0.393609559330964	0.488796705013443	0.782222859724804	0.651586739798765	0.00303477344573232
14037	1	12.4077380952381	12.5231785356023	0.453831238445367	0.365214850732871	0.463994210258159	0.773042583974927	0.651586739798765	0.00303477344573232
14038	1	12.5555555555556	11.692128898881	0.444438666158216	0.371837070471826	0.473134475032965	0.75652327747984	0.651586739798765	0.00303477344573232
14039	1	13.070796460177	11.3193781717389	0.425118567616025	0.370305761278471	0.461877846947088	0.760972986241434	0.651586739798765	0.00303477344573232
14040	1	12.3448275862069	9.64873635328441	0.399765965770146	0.385075987180807	0.458049006121259	0.769492187271744	0.651586739798765	0.00303477344573232
14041	1	12.3890489913545	9.5712498706357	0.396721006264523	0.382063117091524	0.475385611204749	0.77388187389027	0.651586739798765	0.00303477344573232
14042	1	12.6287425149701	9.31432387334106	0.396664645732102	0.387912315952318	0.487732662999929	0.785356145714469	0.651586739798765	0.00303477344573232
14043	1	12.2257142857143	12.1714401607269	0.449719726925665	0.368875522173881	0.46672621885417	0.764446676364847	0	0.00227608008429925
14044	1	12.8672839506173	11.3900920288284	0.430211078265786	0.372147128877159	0.468127390912509	0.764626491593308	0.651586739798765	0.00303477344573232
14045	1	12.7246376811594	11.9602609279212	0.436712914632938	0.367680204124264	0.458188679385377	0.765747536512216	0.651586739798765	0.00303477344573232
14046	1	12.2787878787879	10.9364850455039	0.420385001385951	0.375031601357106	0.467676995876496	0.783235568850899	0.651586739798765	0.00303477344573232
14047	1	12.8258258258258	10.529246637429	0.407542807199966	0.373138427814174	0.461813191649919	0.759486764128688	0.651586739798765	0.00303477344573232
14048	1	12.6467065868263	10.650700087381	0.417890541724207	0.3756106881475	0.472168273231319	0.762778062905418	0.651586739798765	0.00303477344573232
14049	1	12.4984423676012	12.7141078491272	0.446929536966296	0.361428046030466	0.45320516777396	0.758505381458189	0.651586739798765	0.00303477344573232
14050	1	12.5147928994083	10.7087846842913	0.417383594345206	0.373987700146626	0.469635370469863	0.775777669536718	0.651586739798765	0.00303477344573232
14051	1	12.601226993865	12.9765677532777	0.460182162599684	0.354173553297336	0.460639031181923	0.761108384908428	0.651586739798765	0.00303477344573232
14052	1	12.7176470588235	9.49999556794278	0.396635304181041	0.383756990093006	0.474017351799982	0.79234518323046	0.651586739798765	0.00303477344573232
14053	1	12.1485714285714	12.1796344535783	0.449817694054222	0.368788132885642	0.466658354624994	0.764257021146355	0	0.00227608008429925
14054	1	12.1454545454545	12.5957180647981	0.460918978235419	0.366323942145326	0.47012634811775	0.784296857156476	0.651586739798765	0.00303477344573232
14055	1	12.5981873111782	13	0.45644266634169	0.355119669950193	0.45644266634169	0.769013497276713	0.651586739798765	0.00303477344573232
14056	1	12.1440922190202	10.1533068503492	0.407581260350555	0.378961066514269	0.473443248035615	0.781808561099458	0.651586739798765	0.00303477344573232
14057	1	12.4850299401198	9.50943426319637	0.395996027543429	0.383913632181929	0.475784051211902	0.776297405285133	0.651586739798765	0.00303477344573232
14058	1	12.7113095238095	12.8096644384655	0.453149660746275	0.363046580967214	0.456718704781175	0.749730119228085	0.651586739798765	0.00303477344573232
14059	1	12.3579881656805	9.6200179162141	0.398934575276313	0.382086700656206	0.479074475979389	0.777252946265723	0.651586739798765	0.00303477344573232
14060	1	12.6746268656716	13.0024859841288	0.457184724599403	0.351869483367273	0.457117780098861	0.763280344918517	0.651586739798765	0.00303477344573232
14061	1	12.7904191616766	12.8915300826484	0.452271856793819	0.359029244878944	0.454266819288133	0.755659684428164	0.651586739798765	0.00303477344573232
14062	1	12.5611940298507	12.8362441717852	0.457276221715314	0.361328926972365	0.460664090060684	0.757435971979025	0.651586739798765	0.00303477344573232
14063	1	12.3649851632047	10.1147079069588	0.410426448090874	0.379198257707807	0.476551349042553	0.780499936087833	0.651586739798765	0.00303477344573232
14064	1	12.04	12.2683349211602	0.452610921973339	0.369161049504063	0.467600394513825	0.765614011761231	0	0.00227608008429925
14065	1	12.5287356321839	12.3457811268665	0.460296440237691	0.364661205893271	0.478365999624571	0.773075199842273	0.651586739798765	0.00303477344573232
14066	1	12.4	10.1258095931343	0.408848158700223	0.381091399654429	0.475863311023596	0.773222135462581	0.651586739798765	0.00303477344573232
14067	1	11.9736842105263	10.3735881056992	0.412486409775485	0.379865961817002	0.464423263640252	0.766400489995641	0.651586739798765	0.00303477344573232
14068	1	12.4640718562874	10.7781909273625	0.423630072245117	0.375118208046673	0.475867855501228	0.766155234152219	0.651586739798765	0.00303477344573232
14069	1	12.6279761904762	11.2094726671417	0.428118719063941	0.371513213476137	0.46826978163086	0.760395936265109	0.651586739798765	0.00303477344573232
14070	1	12.5765765765766	13	0.450182990622211	0.350048208027392	0.450182990622211	0.762287126898013	0.651586739798765	0.00303477344573232
14071	1	12.3609467455621	11.4629859638854	0.432752236631289	0.372703298967913	0.465644822602236	0.773010163102753	0.651586739798765	0.00303477344573232
14072	1	12.4824561403509	9.1290659442418	0.400019174350477	0.397328402151883	0.47392076312899	0.768744233968322	0.651586739798765	0.00303477344573232
14073	1	12.6608695652174	10.0549485094127	0.404227760350199	0.377459520503057	0.463724296908038	0.766053081198546	0.651586739798765	0.00303477344573232
14074	1	12.8117647058824	12.1071453072345	0.447919183785053	0.368804680456872	0.468128963464508	0.772063816440282	0.651586739798765	0.00303477344573232
14075	1	12.4914285714286	12.2406548467192	0.451206901379318	0.368714104195077	0.466805005902568	0.764091327716634	0	0.00227608008429925
14076	1	12.7196531791908	10.0166491389252	0.405883797483277	0.380830560430858	0.464213803300397	0.77768683776271	0.651586739798765	0.00303477344573232
14077	1	12.9020771513353	11.2612476613854	0.428396714614697	0.36937156099893	0.465205018415237	0.764416686968172	0.651586739798765	0.00303477344573232
14078	1	12.6467065868263	12.1275525879927	0.441851510214473	0.366725339362259	0.462006698331128	0.764446981738445	0.651586739798765	0.00303477344573232
14079	1	12.4854651162791	10.1554633406294	0.410610384774044	0.380741436343	0.469692821022643	0.777830122238355	0.651586739798765	0.00303477344573232
14080	1	12.3524096385542	13	0.459873085798376	0.352697391776273	0.459873085798376	0.763260414665231	0.651586739798765	0.00303477344573232
14081	1	12.9126506024096	9.60607263002396	0.399397917191144	0.385329440637965	0.475929100884167	0.774212600901735	0.651586739798765	0.00303477344573232
14082	1	12.5889212827988	10.1256276279911	0.41274097435442	0.381004493431921	0.48926345098662	0.797409066616164	0.651586739798765	0.00303477344573232
14083	1	13.1065088757396	12.7328099768178	0.454857522674521	0.362282903602867	0.460216318267961	0.767094416985214	0.651586739798765	0.00303477344573232
14084	1	12.1484848484848	12.5618868763113	0.458419542922552	0.365857973395366	0.467803301695899	0.771098131349062	0.651586739798765	0.00303477344573232
14085	1	12.3832853025937	10.2302615926663	0.405622886495299	0.377460086138148	0.459990671932484	0.764737069739072	0.651586739798765	0.00303477344573232
14086	1	12.0685714285714	12.2249967014429	0.450842191776194	0.368748851941327	0.466689237669492	0.763963228404893	0	0.00227608008429925
14087	1	12.2777777777778	9.64123307497177	0.399571708296503	0.383642045909284	0.471733074116247	0.775192597034741	0.651586739798765	0.00303477344573232
14088	1	12.2985074626866	12.9598603681856	0.459343545468882	0.356841404159186	0.460214560016806	0.753535717434191	0.651586739798765	0.00303477344573232
14089	1	12.7405247813411	10.6315295517753	0.415116560472521	0.374416325776997	0.465638399471385	0.760388466521563	0.651586739798765	0.00303477344573232
14090	1	12.360119047619	12.403545046373	0.447912868860678	0.364868929394589	0.460575486807265	0.776798863966288	0.651586739798765	0.00303477344573232
14091	1	12.6140350877193	12.7186271992729	0.460294457828683	0.361866464112726	0.467341050233303	0.773968401092017	0.651586739798765	0.00303477344573232
14092	1	12.7765042979943	9.3095025252475	0.394527999112543	0.387323093865793	0.471055357478929	0.769192720739098	0.651586739798765	0.00303477344573232
14093	1	12.6918429003021	11.3137042697241	0.429348026249457	0.372004023886804	0.469787901969504	0.752056106792789	0.651586739798765	0.00303477344573232
14094	1	12.5121212121212	12.1319335522989	0.450094727209114	0.367048120447328	0.471786964047758	0.772654413297957	0.651586739798765	0.00303477344573232
14095	1	12.6034482758621	9.30424952891935	0.394504687467457	0.386505845895851	0.484017562566432	0.786315887518314	0.651586739798765	0.00303477344573232
14096	1	12.5176470588235	11.4104305293655	0.429734653595981	0.369699506399501	0.461431808353429	0.772206678569206	0.651586739798765	0.00303477344573232
14097	1	10.8291139240506	12.6991753648257	0.465431984875282	0.370415427070494	0.471432969065493	0.770483013004764	0	0
14098	1	11.9771428571429	12.1780969817432	0.449625730532738	0.368728567374197	0.466505765188612	0.763847864403997	0	0.00227608008429925
14099	1	12.7327327327327	11.9011097888358	0.431316238051379	0.366360482244438	0.455389200406584	0.751520501740092	0.651586739798765	0.00303477344573232
14100	1	12.7253731343284	11.3299298155519	0.432750034521925	0.370452793051327	0.472220680782062	0.774858267610119	0.651586739798765	0.00303477344573232
14101	1	12.259587020649	12.9562442470289	0.453408212209606	0.359084097606013	0.454257016174268	0.756219687909951	0.651586739798765	0.00303477344573232
14102	1	12.6766467065868	12.863144229288	0.454353981248512	0.359604823185301	0.457067007857596	0.755153524803224	0.651586739798765	0.00303477344573232
14103	1	12.6323529411765	10.5392819581592	0.412809326615358	0.373379642446749	0.463531363388909	0.768236382002163	0.651586739798765	0.00303477344573232
14104	1	12.5443786982249	11.5364325374947	0.437695095988223	0.371947747983242	0.469408457946456	0.773154737787383	0.651586739798765	0.00303477344573232
14105	1	12.796511627907	12.3908565259714	0.444059256366126	0.36456614454328	0.456434468814812	0.75905890572431	0.651586739798765	0.00303477344573232
14106	1	12.606936416185	10.2228178157941	0.408475166755352	0.379043372568979	0.465043268087739	0.767279697623768	0.651586739798765	0.00303477344573232
14107	1	12.6787878787879	12.9486801336124	0.45978854205501	0.358329493539648	0.460856483416349	0.756216427470526	0.651586739798765	0.00303477344573232
14108	1	12.4011461318052	9.22227404207008	0.397761260357872	0.39233660951851	0.477480175177558	0.777958547678909	0.651586739798765	0.00303477344573232
14109	1	12.02	12.1355721620846	0.448392692008778	0.368597480369475	0.466149935654468	0.763465578180917	0	0.00227608008429925
14110	1	12.8387096774194	10.0322497816767	0.405004141396808	0.378497518518247	0.46986724173266	0.77237361412299	0.651586739798765	0.00303477344573232
14111	1	12.3905325443787	10.7563819652979	0.418240390596279	0.375099420786082	0.465928066759013	0.763247851712998	0.651586739798765	0.00303477344573232
14112	1	12.2729970326409	12.7711194267945	0.455396713323333	0.362527784855508	0.460046507440931	0.749340609562987	0.651586739798765	0.00303477344573232
14113	1	12.6568047337278	10.0698246340766	0.409557555353144	0.379772471915279	0.476292808933704	0.772540664505445	0.651586739798765	0.00303477344573232
14114	1	12.6656891495601	11.3760170652467	0.427760877272133	0.371800838678562	0.459466812414317	0.758729920474476	0.651586739798765	0.00303477344573232
14115	1	12.6961651917404	12.5428685229785	0.450170230954856	0.363532419447078	0.459824889956467	0.757224484910333	0.651586739798765	0.00303477344573232
14116	1	13.1253644314869	9.43729669075976	0.395286530010405	0.383896632331803	0.472713623156137	0.788211296116942	0.651586739798765	0.00303477344573232
14117	1	12.9648093841642	9.34327109755512	0.399423407300987	0.390132035405597	0.486291116495669	0.794501601616076	0.651586739798765	0.00303477344573232
14118	1	12.9510703363914	13	0.437670871071023	0.340353498072479	0.437670871071023	0.747950195923439	0.651586739798765	0.00303477344573232
14119	1	12.4507462686567	9.02355464816321	0.404343423458143	0.403763091180635	0.494597741879284	0.782723625394861	0.651586739798765	0.00303477344573232
14120	1	12.4257142857143	12.1591330475551	0.449330320681867	0.368783429229526	0.466577646468959	0.764272689757518	0	0.00227608008429925
14121	1	12.5840707964602	11.3041454068395	0.430206157827291	0.370569387480086	0.468911596915224	0.756682623252542	0.651586739798765	0.00303477344573232
14122	1	12.7740963855422	12.9128652288528	0.454726111675554	0.359036369789936	0.456806476887312	0.763420345201601	0.651586739798765	0.00303477344573232
14123	1	12.7106017191977	9.59033446127748	0.397174259741872	0.382843345038839	0.475157778363655	0.772860149582078	0.651586739798765	0.00303477344573232
14124	1	12.4704142011834	12.5709337202595	0.454446360448573	0.364405655151356	0.464419835705464	0.773865595737739	0.651586739798765	0.00303477344573232
14125	1	12.7032640949555	11.9545559731934	0.44527117499179	0.368560473390128	0.468983292899069	0.756702427091218	0.651586739798765	0.00303477344573232
14126	1	12.6827794561934	12.9868694508888	0.453074016764639	0.357833617245497	0.453380145937789	0.763571875911845	0.651586739798765	0.00303477344573232
14127	1	12.3802395209581	12.9859340660206	0.461141480360138	0.359946520392901	0.461431145146328	0.768381966249384	0.651586739798765	0.00303477344573232
14128	1	12.7142857142857	9.27154735874511	0.396109557246343	0.388768788183478	0.491638055077318	0.781359562474093	0.651586739798765	0.00303477344573232
14129	1	12.45	9.39845533493019	0.401664070205023	0.391859291482846	0.480538928745288	0.78451596057643	0.651586739798765	0.00303477344573232
14130	1	12.2944606413994	10.2672134504181	0.411039449346458	0.378539635512654	0.46732283962878	0.768988068486433	0.651586739798765	0.00303477344573232
14131	1	12.2342857142857	12.1338838272807	0.448564099914312	0.368750866159966	0.466362867780619	0.763936908151154	0	0.00227608008429925
14132	1	12.4626865671642	12.0108507601486	0.440203167008689	0.369147171558935	0.46080400628927	0.753849065944966	0.651586739798765	0.00303477344573232
14133	1	12.5276073619632	12.9743834424664	0.466003576440746	0.356269796615636	0.466597686135338	0.763180178053044	0.651586739798765	0.00303477344573232
14134	1	12.5014925373134	10.1452636417278	0.408514189760046	0.377850512689467	0.477395777418156	0.770069234412773	0.651586739798765	0.00303477344573232
14135	1	12.9313432835821	12.7059941472897	0.458753532262374	0.362330605812237	0.465300059495146	0.768324567383534	0.651586739798765	0.00303477344573232
14136	1	12.3175074183976	12.5739786058705	0.454402398181595	0.365341513009514	0.463507739572846	0.76967335712706	0.651586739798765	0.00303477344573232
14137	1	12.4912790697674	10.6518350411131	0.415561980858446	0.374705524892972	0.466647153214645	0.775062678295105	0.651586739798765	0.00303477344573232
14138	1	12.736231884058	10.63133402386	0.413095434558024	0.376048559993215	0.461778488732263	0.763719789356702	0.651586739798765	0.00303477344573232
14139	1	12.6420118343195	12.7561264260656	0.451864458406197	0.362365846468526	0.456465436341616	0.761955596623376	0.651586739798765	0.00303477344573232
14140	1	13.0703363914373	13	0.458734233608916	0.348597727058648	0.458734233608916	0.770038461868923	0.651586739798765	0.00303477344573232
14141	1	12.06	12.2303946749401	0.451283718673729	0.368910792053254	0.46708534465809	0.764776902297127	0	0.00227608008429925
14142	1	12.6369047619048	12.1480473127941	0.448810042673952	0.369455938302445	0.467463313594701	0.767156923351529	0.651586739798765	0.00303477344573232
14143	1	12.5043227665706	9.16371261478611	0.400362792328824	0.395429806461268	0.491668998124107	0.788418665311099	0.651586739798765	0.00303477344573232
14144	1	12.7514285714286	9.06250203124766	0.401728009866598	0.4001366707906	0.486122832186668	0.789565807721591	0.651586739798765	0.00303477344573232
14145	1	12.2142857142857	9.12711855240518	0.399544421268228	0.396515481196493	0.48306829309146	0.79360987829381	0.651586739798765	0.00303477344573232
14146	1	12.9913793103448	9.02729147879945	0.399309654097573	0.398519862084267	0.490002298272123	0.789786032121935	0.651586739798765	0.00303477344573232
14147	1	12.7063953488372	9.61102342197149	0.399974048601498	0.385558373368449	0.469284696403181	0.776173346470986	0.651586739798765	0.00303477344573232
14148	1	11.9792899408284	11.7185366613695	0.445153953926652	0.372186348846824	0.477501229931701	0.787580582794403	0.651586739798765	0.00303477344573232
14149	1	12.4173913043478	11.2719538211204	0.421455947961317	0.370416928653255	0.455030416574812	0.775114110064699	0.651586739798765	0.00303477344573232
14150	1	12.6618075801749	9.5502144036223	0.39561159489481	0.38198691263761	0.469278415981833	0.786542295818239	0.651586739798765	0.00303477344573232
14151	1	12.3202416918429	10.1926209293847	0.412899941153935	0.380723892893648	0.481286640425499	0.777658966638381	0.651586739798765	0.00303477344573232
14152	1	12.6628571428571	11.9827482452828	0.444534033155546	0.3685197199171	0.465414747175522	0.763339585241649	0	0.00227608008429925
14153	1	12.8869565217391	9.5882771802722	0.400203418912816	0.385123082401184	0.471687019087481	0.783833333438388	0.651586739798765	0.00303477344573232
14154	1	12.8695652173913	11.3613827686831	0.428197242262727	0.369524593226508	0.467884690909558	0.766522824380348	0.651586739798765	0.00341412012644891
14155	1	12.6061538461538	10.7931658908219	0.415900555478575	0.374925567135956	0.464929115570828	0.756178288811547	0.651586739798765	0.00341412012644891
14156	1	12.7601246105919	10.6126822585192	0.416944315783984	0.374684701589222	0.473999976978391	0.765413521973542	0.651586739798765	0.00341412012644891
14157	1	12.6230529595016	12.9475658814701	0.462229743954038	0.356904405395376	0.463424322612218	0.777121726489233	0.651586739798765	0.00341412012644891
14158	1	12.5940298507463	9.86198388770571	0.401643625920965	0.38028194447377	0.46699431875714	0.770584048323541	0.651586739798765	0.00341412012644891
14159	1	12.5884146341463	12.9562904251082	0.451199670013257	0.355710103978487	0.452005265729782	0.75327326935307	0.651586739798765	0.00341412012644891
14160	1	12.8495575221239	9.89130792741137	0.401291134006302	0.380943679463294	0.462864836871783	0.772005506199941	0.651586739798765	0.00341412012644891
14161	1	12.8352941176471	9.97168670919063	0.399938345013559	0.376924068454969	0.464152479569258	0.766740234342422	0.651586739798765	0.00341412012644891
14162	1	12.7791044776119	9.57669564287432	0.400196279375495	0.385145098559494	0.47151591040036	0.767354305340453	0.651586739798765	0.00341412012644891
14163	1	12.18	12.2954989543431	0.452625147333834	0.368566973774184	0.467082708719261	0.764293637493899	0	0.00227608008429925
14164	1	13.1279761904762	11.8043519481724	0.432787285232172	0.366289244519826	0.458148785146377	0.759564405347735	0.651586739798765	0.00341412012644891
14165	1	12.7418397626113	9.52156979531552	0.395166998555214	0.382049928049695	0.46445490916831	0.77345198864824	0.651586739798765	0.00341412012644891
14166	1	12.5571847507331	9.29141838826181	0.398570128257635	0.391402134436602	0.471495979223109	0.771887056875272	0.651586739798765	0.00341412012644891
14167	1	13.0890207715134	9.8968221353355	0.401952379591098	0.379582163256236	0.472908148747717	0.774931130056351	0.651586739798765	0.00341412012644891
14168	1	12.7717717717718	9.5656610106268	0.397395795316998	0.382216010963327	0.471765000920028	0.773237480325693	0.651586739798765	0.00341412012644891
14169	1	12.9263803680982	13	0.455742959560241	0.351436958019761	0.455742959560241	0.77445382623304	0.651586739798765	0.00341412012644891
14170	1	12.7767857142857	9.27926229172256	0.394826790953513	0.388269401181794	0.469811992958205	0.774082176563543	0.651586739798765	0.00341412012644891
14171	1	12.8791540785498	11.674221941913	0.428033949333433	0.366127990786904	0.454847693779525	0.756080968005096	0.651586739798765	0.00341412012644891
14172	1	12.5727848101266	12.3673480502365	0.455800059303592	0.364543224651106	0.469887639670016	0.762391427476764	0.651586739798765	0.00341412012644891
14173	1	12.9555555555556	11.2797354193858	0.425531498737669	0.370314303850134	0.466403509099116	0.769481721808442	0.651586739798765	0.00341412012644891
14174	1	12.2657142857143	12.1033671405395	0.447772130794919	0.368687696624897	0.466124922263759	0.763828450542735	0	0.00227608008429925
14175	1	12.4528301886792	13.0025948151649	0.456478014137469	0.352761735941253	0.456398088012617	0.753037422928863	0.651586739798765	0.00341412012644891
14176	1	12.6320474777448	9.56401182788501	0.397147767399245	0.382907406158086	0.471598314041728	0.784696950919882	0.651586739798765	0.00341412012644891
14177	1	12.2269938650307	12.2178977626186	0.446893257666372	0.366635099965973	0.462995684632121	0.770176244124363	0.651586739798765	0.00341412012644891
14178	1	12.723602484472	12.7212664254241	0.456410142809772	0.362133757904195	0.462082432536649	0.772125444368614	0.651586739798765	0.00341412012644891
14179	1	12.9357798165138	10.4695156580534	0.413848593455794	0.375522625902799	0.471560573647427	0.768355301036996	0.651586739798765	0.00341412012644891
14180	1	12.3493975903614	9.32157583415115	0.400629900433533	0.391821319988909	0.483531528014932	0.785584795589546	0.651586739798765	0.00341412012644891
14181	1	12.5365853658537	10.6238047852017	0.416310277118883	0.374689816810337	0.465313573841556	0.769041654298206	0.651586739798765	0.00341412012644891
14182	1	12.7544910179641	9.63986457692402	0.400351441711048	0.382903692995248	0.474532005017453	0.775839916809855	0.651586739798765	0.00341412012644891
14183	1	12.4890282131661	12.7150655178494	0.458274401965635	0.362114849861231	0.464486568756793	0.758581940850624	0.651586739798765	0.00341412012644891
14184	1	12.7401812688822	12.306627170472	0.44373692150211	0.365059418927166	0.456780203482262	0.757615691289843	0.651586739798765	0.00341412012644891
14185	1	12.0542857142857	12.2514173403319	0.451565156558019	0.36880797439191	0.46694965575904	0.764154817880015	0	0.00227608008429925
14186	1	12.9104046242775	9.02823234199538	0.40729430771012	0.406532395648363	0.481869248419966	0.783604716591224	0.651586739798765	0.00341412012644891
14187	1	12.5092024539877	9.95046117139378	0.405823221604608	0.379840463435204	0.47730823961258	0.780261052663711	0.651586739798765	0.00341412012644891
14188	1	12.3689024390244	10.5587952631924	0.410828975664246	0.37335038769526	0.464042051906834	0.764825166065586	0.651586739798765	0.00341412012644891
14189	1	12.6448598130841	9.08622698054166	0.396012738052136	0.393786233062047	0.488670077064671	0.769386249953702	0.651586739798765	0.00341412012644891
14190	1	12.5709677419355	11.9109401890062	0.443334303685589	0.367647237703092	0.471101299862858	0.762827794982459	0.651586739798765	0.00341412012644891
14191	1	12.5727272727273	10.5466901591571	0.416120399486669	0.37634246346537	0.470439377392942	0.769384918169914	0.651586739798765	0.00341412012644891
14192	1	12.7676470588235	9.56433665387725	0.396373445387314	0.381899061910116	0.478189820016955	0.780760098955019	0.651586739798765	0.00341412012644891
14193	1	12.3963414634146	12.1510191051203	0.444482996786427	0.368665569108126	0.461117934542111	0.77160572056289	0.651586739798765	0.00341412012644891
14194	1	12.938080495356	12.947548203904	0.46599439522515	0.356275852164783	0.467216189161839	0.76975622083222	0.651586739798765	0.00341412012644891
14195	1	12.9876543209877	12.8974570422751	0.445591377839082	0.359957978647661	0.447706202727981	0.743387918262172	0.651586739798765	0.00341412012644891
14196	1	12.2828571428571	12.1938622011215	0.450074683483566	0.368757571220386	0.46660213302279	0.764000313695195	0	0.00227608008429925
14197	1	12.5576323987539	11.4628959550908	0.428549596252768	0.372280708285524	0.462696476020025	0.754151733123623	0.651586739798765	0.00341412012644891
14198	1	12.5060975609756	11.4703595234965	0.430866027261068	0.370697530011805	0.462354442859528	0.768778537624499	0.651586739798765	0.00341412012644891
14199	1	12.8888888888889	10.6885433059143	0.418412050188853	0.376382912327764	0.471177593866911	0.77394859424503	0.651586739798765	0.00341412012644891
14200	1	12.9323529411765	9.48991342517026	0.397733667723287	0.386002898906498	0.476668318068953	0.784241428322324	0.651586739798765	0.00341412012644891
14201	1	12.5678233438486	13	0.459117900807507	0.353124908179206	0.459117900807507	0.764621296695377	0.651586739798765	0.00341412012644891
14202	1	12.4935064935065	13	0.459109391912097	0.347978690330645	0.459109391912097	0.758860685616612	0.651586739798765	0.00341412012644891
14203	1	12.7207792207792	12.9870039741499	0.447811326253772	0.355571967743294	0.44802737523799	0.759272614564529	0.651586739798765	0.00341412012644891
14204	1	12.3222891566265	10.1538601868988	0.405502362484261	0.378465309852648	0.464886256823229	0.767845999795251	0.651586739798765	0.00341412012644891
14205	1	12.9174041297935	9.18365426570037	0.392585236484539	0.388100700812832	0.472142533675986	0.777065055542253	0.651586739798765	0.00341412012644891
14206	1	12.3710691823899	13	0.455906406410688	0.349032680033356	0.455906406410688	0.77649532230854	0.651586739798765	0.00341412012644891
14207	1	10.7547169811321	12.7402053707075	0.466632489481318	0.370568629162033	0.471867288401388	0.770817824786552	0	0
14208	1	12.1685714285714	12.3436723480376	0.45410950784915	0.368894158149301	0.467520695583681	0.764788646098334	0	0.00227608008429925
14209	1	12.7881619937695	11.2230316803402	0.424673383506859	0.37080680316656	0.466907346267229	0.762538468242631	0.651586739798765	0.00341412012644891
14210	1	12.8872403560831	9.43050488329646	0.392774252779265	0.382708988603331	0.466469134181314	0.763112450893755	0.651586739798765	0.00341412012644891
14211	1	12.2307692307692	12.0905559916973	0.44962317574397	0.369061184127305	0.470044636796038	0.770583379958896	0.651586739798765	0.00341412012644891
14212	1	12.6417445482866	9.14936831695111	0.398374572571854	0.39455511785803	0.492638778195128	0.793000780222334	0.651586739798765	0.00341412012644891
14213	1	12.8195718654434	12.9581578403869	0.452281078596408	0.35666184484889	0.453085186854793	0.757747524027627	0.651586739798765	0.00341412012644891
14214	1	12.5207100591716	10.5998763492288	0.413402601480453	0.376210403455246	0.464697629711626	0.756142380834914	0.651586739798765	0.00341412012644891
14215	1	12.7647058823529	12.767999807095	0.456281337649468	0.361644349305385	0.461012027489205	0.76758664430076	0.651586739798765	0.00341412012644891
14216	1	12.3483483483483	11.8540520836153	0.437836237910131	0.368435077650263	0.463632868670397	0.760628784955999	0.651586739798765	0.00341412012644891
14217	1	12.8424242424242	10.1429805186963	0.411326063655379	0.38121053375004	0.472020886401033	0.77126163853637	0.651586739798765	0.00341412012644891
14218	1	12.7484472049689	12.9881954491599	0.458631352901847	0.356535736873989	0.458840443804384	0.762408974269365	0.651586739798765	0.00341412012644891
14219	1	12.2028571428571	12.0863089058724	0.447386235964766	0.368722160368622	0.466125150395732	0.764047543858729	0	0.00227608008429925
14220	1	13.0498442367601	10.5004702455111	0.412158325285839	0.374480454103436	0.473513253040638	0.767173217541826	0.651586739798765	0.00341412012644891
14221	1	13.0817610062893	13	0.450105507550386	0.350720849761093	0.450105507550386	0.744319180051637	0.651586739798765	0.00341412012644891
14222	1	12.5764331210191	10.8109825385834	0.419811085558962	0.376970222124959	0.470401370226495	0.766922024603388	0.651586739798765	0.00341412012644891
14223	1	12.6355421686747	9.63685429955333	0.397655130432164	0.381604359236638	0.467551574125452	0.783247780152061	0.651586739798765	0.00341412012644891
14224	1	12.7879746835443	13	0.45479984180831	0.353682227611407	0.45479984180831	0.746035110286151	0.651586739798765	0.00341412012644891
14225	1	12.7532051282051	13	0.466147675980693	0.35437872227125	0.466147675980693	0.761670022448686	0.651586739798765	0.00341412012644891
14226	1	12.355421686747	9.20708751045185	0.395065816811676	0.389073284435065	0.483165068779795	0.786434524971065	0.651586739798765	0.00341412012644891
14227	1	12.6737804878049	12.5782499815476	0.452538528979152	0.364752195509605	0.461449555371407	0.765952338670289	0.651586739798765	0.00341412012644891
14228	1	12.5377358490566	12.0552106759928	0.443180444168788	0.36740012860682	0.466133389153153	0.766928472551532	0.651586739798765	0.00341412012644891
14229	1	12.1085714285714	12.1288896764547	0.448305087428173	0.368653084700658	0.46613471937688	0.763611741675751	0	0.00227608008429925
14230	1	12.6863905325444	9.24802666078471	0.393805849910762	0.387268742216756	0.474298716172351	0.763459799068878	0.651586739798765	0.00341412012644891
14231	1	12.2048192771084	11.4245171075569	0.432607266041772	0.372792074076333	0.465308800734231	0.768365491988109	0.651586739798765	0.00341412012644891
14232	1	12.6705882352941	11.1891622977478	0.4308972280557	0.371791607923111	0.478185990753725	0.781615164392055	0.651586739798765	0.00341412012644891
14233	1	12.8628048780488	11.8294370811327	0.442637526219485	0.368614116854427	0.471507997561642	0.781902855400028	0.651586739798765	0.00341412012644891
14234	1	12.8764705882353	9.8352987492412	0.400157657181723	0.379917808017514	0.469902134714272	0.777343689116812	0.651586739798765	0.00341412012644891
14235	1	12.4078549848943	9.62264532825363	0.395804285749587	0.381540133255396	0.467096674577217	0.767458909259357	0.651586739798765	0.00341412012644891
14236	1	12.7879746835443	12.4690270683461	0.445114717578645	0.365116086544897	0.457008669518828	0.767183586532305	0.651586739798765	0.00341412012644891
14237	1	12.7669616519174	12.7211505520106	0.465615852141141	0.362295019737934	0.473052789371109	0.777196876511944	0.651586739798765	0.00341412012644891
14238	1	12.4620060790274	9.53306261441867	0.398083017892024	0.382944121121149	0.478235631136294	0.78216363396474	0.651586739798765	0.00341412012644891
14239	1	12.6890243902439	11.2163747238287	0.428097936352991	0.370005697637017	0.467606812949746	0.767263001890497	0.651586739798765	0.00341412012644891
14240	1	12.1314285714286	12.2797065044109	0.452274851086875	0.36877766388727	0.467029089969199	0.764125709579149	0	0.00227608008429925
14241	1	12.7945619335347	11.1179494524568	0.426223517893247	0.371596308658919	0.465566844534395	0.760038093822889	0.651586739798765	0.00341412012644891
14242	1	12.5987261146497	10.7011768090552	0.420455035260428	0.37476819825482	0.480555556537213	0.776915693258438	0.651586739798765	0.00341412012644891
14243	1	12.5225806451613	9.70829781393902	0.401705156376804	0.384470779774701	0.479666641583611	0.770313086375081	0.651586739798765	0.00341412012644891
14244	1	12.4561403508772	9.11907938539638	0.396103170121008	0.392818899437732	0.479705966332634	0.775095215856002	0.651586739798765	0.00341412012644891
14245	1	12.4537313432836	10.7007846348007	0.416765859035231	0.375923938776571	0.466033112756281	0.770744990974531	0.651586739798765	0.00341412012644891
14246	1	12.4012738853503	13	0.454288866627505	0.3455187174068	0.454288866627505	0.752734549128147	0.651586739798765	0.00341412012644891
14247	1	13.2559523809524	9.68739614911399	0.395024698987866	0.377727173095634	0.471985269559953	0.767992269240114	0.651586739798765	0.00341412012644891
14248	1	12.7944785276074	11.2415250192266	0.431116128412628	0.372522251904137	0.47008979588179	0.769678912453444	0.651586739798765	0.00341412012644891
14249	1	12.876582278481	11.1728442662941	0.418735095526424	0.369670830169222	0.459167202038526	0.76025586879475	0.651586739798765	0.00341412012644891
14250	1	12.7824773413897	9.94725328381443	0.403699574744854	0.380585924904976	0.469095356602827	0.765631596191055	0.651586739798765	0.00341412012644891
14251	1	12.22	12.3191935157098	0.453538074264085	0.368970827327802	0.467478183033781	0.76475032518281	0	0.00227608008429925
14252	1	12.625	9.21799269765435	0.395766482952541	0.390241787707975	0.471043924897321	0.773125480651589	0.651586739798765	0.00341412012644891
14253	1	12.2801204819277	9.8285366200476	0.404986015018674	0.384104051050857	0.471201714610594	0.780154195049079	0.651586739798765	0.00341412012644891
14254	1	12.702786377709	10.0583684062625	0.403971808868208	0.378470911775611	0.472983771284125	0.77087318247321	0.651586739798765	0.00341412012644891
14255	1	12.6352583586626	12.8007893284187	0.451017787779722	0.359845042546127	0.455155053101228	0.764883319314268	0.651586739798765	0.00341412012644891
14256	1	12.7395209580838	9.3777603490459	0.400098830682302	0.390589179832046	0.475387651313209	0.780309077349227	0.651586739798765	0.00341412012644891
14257	1	12.6111111111111	10.1769877372555	0.406179186328771	0.377826557296008	0.472012239009844	0.770958997844344	0.651586739798765	0.00341412012644891
14258	1	12.934375	12.8818172198741	0.459084861409496	0.359904272805941	0.461598408113863	0.77201669383275	0.651586739798765	0.00341412012644891
14259	1	12.4468085106383	9.71244873856248	0.400687833588673	0.383446550557422	0.47235448830912	0.777788201850957	0.651586739798765	0.00341412012644891
14260	1	12.6211180124224	11.3703521185538	0.427908150474095	0.371657255370542	0.46574809508497	0.773923559494485	0.651586739798765	0.00341412012644891
14261	1	13.2670807453416	9.72900578395577	0.396651521972605	0.37847849131291	0.476063574527591	0.77515527853241	0.651586739798765	0.00341412012644891
14262	1	11.9171428571429	12.3302733514966	0.453961644994298	0.369062729848875	0.467720282778631	0.765184402779625	0	0.00227608008429925
14263	1	12.84	12.8787776107877	0.461349032515563	0.359807630804632	0.463999311183309	0.756489142347667	0.651586739798765	0.00341412012644891
14264	1	12.6483180428135	10.5241682244043	0.409949411839709	0.375548343760893	0.463400677867485	0.757153990804536	0.651586739798765	0.00341412012644891
14265	1	13.5325443786982	9.7799445417866	0.398481543991609	0.37888270713801	0.472496621751892	0.77845229053764	0.651586739798765	0.00341412012644891
14266	1	12.8237082066869	11.7271901507764	0.435696423034337	0.367560645817528	0.46560637920192	0.775228170065188	0.651586739798765	0.00341412012644891
14267	1	12.4125412541254	13	0.44515609526819	0.349657287148631	0.44515609526819	0.748495880529762	0.651586739798765	0.00341412012644891
14268	1	12.3183183183183	10.1014022298589	0.406406374690748	0.377363186593121	0.472461268239507	0.782898855069783	0.651586739798765	0.00341412012644891
14269	1	12.7402985074627	10.0471629833106	0.406861780648976	0.378829198126722	0.475032979501824	0.784926588252379	0.651586739798765	0.00341412012644891
14270	1	12.4610778443114	10.7018458496718	0.413460450965506	0.374173597201085	0.459311596378891	0.771214538929519	0.651586739798765	0.00341412012644891
14271	1	13	10.6018096578913	0.414030989114324	0.373529196326567	0.470950709411207	0.789555800553615	0.651586739798765	0.00341412012644891
14272	1	12.8506097560976	9.52407826004607	0.398054536405367	0.383789829411259	0.480723920430989	0.768000525780325	0.651586739798765	0.00341412012644891
14273	1	12.4028571428571	12.2816262990636	0.45206196920126	0.368641844660336	0.466779986959405	0.763620433850309	0	0.00227608008429925
14274	1	12.3312693498452	12.5891877939794	0.455597612330008	0.364064456519208	0.464709207442484	0.757649874805669	0.651586739798765	0.00341412012644891
14275	1	12.6366459627329	12.064222260905	0.445194338449436	0.368170174686335	0.464701909130435	0.775636348545844	0.651586739798765	0.00341412012644891
14276	1	13.0233236151604	9.1333854726191	0.397969474821433	0.394132361866701	0.485832807348139	0.790823979763297	0.651586739798765	0.00341412012644891
14277	1	12.8054711246201	12.7657396598012	0.455559793670956	0.362961073190742	0.460608908021448	0.758731065853118	0.651586739798765	0.00341412012644891
14278	1	12.8395061728395	11.9250980547944	0.443285267478775	0.367199075912649	0.467698232022772	0.772335992274996	0.651586739798765	0.00341412012644891
14279	1	12.6168224299065	11.8263382133013	0.44464478921483	0.368418972284433	0.471174635771879	0.761958242960039	0.651586739798765	0.00341412012644891
14280	1	12.4880239520958	11.9733585353352	0.441272144462101	0.369074310010479	0.464705081919175	0.77978537013157	0.651586739798765	0.00341412012644891
14281	1	12.7289719626168	10.471839501054	0.409795519376728	0.374153943745022	0.468670019888744	0.753497471315505	0.651586739798765	0.00341412012644891
14282	1	12.8119402985075	10.1994277744672	0.40901032447477	0.378965743502271	0.46940709978702	0.768433713057644	0.651586739798765	0.00341412012644891
14283	1	12.4575757575758	11.348477488398	0.427903841082146	0.371154193654736	0.459506378670658	0.762650741895351	0.651586739798765	0.00341412012644891
14284	1	12.04	12.1653900260955	0.449427769438633	0.36875488054531	0.466532203943776	0.764257500466098	0	0.00227608008429925
14285	1	13.0117994100295	9.43063213016984	0.394557704309235	0.38341647619987	0.476513714342687	0.787903750139306	0.651586739798765	0.00341412012644891
14286	1	12.7823529411765	10.1392149099236	0.406906725987991	0.377170030532975	0.471541233316547	0.790649558126517	0.651586739798765	0.00341412012644891
14287	1	12.8925373134328	9.14728116385309	0.399594452787669	0.396170700895283	0.478024792021499	0.777720497597377	0.651586739798765	0.00341412012644891
14288	1	12.4647435897436	13	0.456777475072305	0.344841554350385	0.456777475072305	0.770759531429909	0.651586739798765	0.00341412012644891
14289	1	12.7654320987654	13	0.456052895142347	0.35335254552535	0.456052895142347	0.75990267683076	0.651586739798765	0.00341412012644891
14290	1	12.6034985422741	9.59908837872027	0.400637995091541	0.38539088354415	0.481422640104106	0.788974655282833	0.651586739798765	0.00341412012644891
14291	1	12.9754601226994	12.6166990070721	0.448976935644167	0.36091974522149	0.457275870948576	0.760338330999154	0.651586739798765	0.00341412012644891
14292	1	12.7951070336391	10.5759649590515	0.415301276636818	0.37448690411044	0.466101591252683	0.764582289910504	0.651586739798765	0.00341412012644891
14293	1	12.896449704142	9.1877744922909	0.391750788264623	0.386786080589266	0.473127386088233	0.787744599016913	0.651586739798765	0.00341412012644891
14294	1	12.8486646884273	10.5532930387585	0.409609020385863	0.374921964791838	0.455711411288059	0.759001897858455	0.651586739798765	0.00341412012644891
14295	1	12.0457142857143	12.3877224155406	0.455215405717127	0.368934222632717	0.4677860366489	0.764867917816191	0	0.00227608008429925
14296	1	12.9003021148036	12.0087906556375	0.445833524849129	0.368693003126029	0.469203582009701	0.764097451380992	0.651586739798765	0.00341412012644891
14297	1	12.7379518072289	11.8681379438743	0.439265543227103	0.368960148274938	0.462127740513245	0.763056425913564	0.651586739798765	0.00341412012644891
14298	1	13.0690690690691	12.3040590827166	0.44967053721569	0.365351334822531	0.466262322483546	0.777344636130452	0.651586739798765	0.00341412012644891
14299	1	12.6936936936937	9.09412222670644	0.395954010063843	0.393414598456913	0.483681537674904	0.781342669987561	0.651586739798765	0.00341412012644891
14300	1	12.6807228915663	9.51880284500382	0.394392720120572	0.38194145328976	0.471431331940795	0.766477404465304	0.651586739798765	0.00341412012644891
14301	1	12.3920972644377	9.58438129345983	0.399841838995561	0.385798206898204	0.470150829469148	0.761777478014305	0.651586739798765	0.00341412012644891
14302	1	13.0446428571429	9.28215893152866	0.398057102177803	0.390068296473321	0.489467385968405	0.791603780184281	0.651586739798765	0.00341412012644891
14303	1	12.603550295858	9.09461975568498	0.397891517410222	0.395180307045888	0.487320457869617	0.790306482140038	0.651586739798765	0.00341412012644891
14304	1	13.0449101796407	9.1409658598675	0.397261443565424	0.393404700603144	0.4835295960065	0.782728051116434	0.651586739798765	0.00341412012644891
14305	1	12.3	12.8689401823116	0.450894109099257	0.361411238281479	0.453709496660415	0.753002810271456	0.651586739798765	0.00341412012644891
14306	1	12.2114285714286	12.327436342548	0.453674738703523	0.368936916708216	0.467487197639718	0.764655876772881	0	0.00227608008429925
14307	1	12.5843373493976	9.67003114114321	0.401429515839431	0.383607746347922	0.477030906272187	0.764420725043	0.651586739798765	0.00341412012644891
14308	1	12.688622754491	9.62989568210828	0.397464639190637	0.382096901112932	0.467453546482239	0.772326268367965	0.651586739798765	0.00341412012644891
14309	1	12.7267267267267	10.7009082550479	0.413038303273078	0.375719836683092	0.458783680959678	0.764260540397286	0.651586739798765	0.00341412012644891
14310	1	12.613707165109	11.9998500190509	0.447336807268311	0.367581747715019	0.470464613860826	0.76997989168801	0.651586739798765	0.00341412012644891
14311	1	12.5644171779141	11.2207370233569	0.434241755184023	0.372029818919269	0.481370950755229	0.78739570694399	0.651586739798765	0.00341412012644891
14312	1	12.2553191489362	9.29781607602092	0.394840443388934	0.3866792162438	0.478291223965457	0.781773465217107	0.651586739798765	0.00341412012644891
14313	1	12.6441717791411	9.64822349620652	0.398614703707409	0.382083038829312	0.477985577300552	0.798592183073172	0.651586739798765	0.00341412012644891
14314	1	13.2282282282282	12.6896305542974	0.452471341960823	0.360985686007835	0.459757505273503	0.771651562549487	0.651586739798765	0.00341412012644891
14315	1	13.0712074303406	11.9650495735561	0.437513687607841	0.36637426145359	0.461552482554337	0.763726176840026	0.651586739798765	0.00341412012644891
14316	1	10.8805031446541	12.6367626911702	0.46389010024894	0.370381096420951	0.471288644871387	0.770740895815131	0	0
14317	1	12.2171428571429	12.3158731008878	0.453312179563391	0.368891557103268	0.467363969226354	0.764446015408187	0	0.00227608008429925
14318	1	12.7244582043344	13	0.450017946094647	0.345192842806016	0.450017946094647	0.773095377729717	0.651586739798765	0.00341412012644891
14319	1	12.6782334384858	11.9028342335165	0.442763350074028	0.366252433956306	0.466334067584586	0.765448969452761	0.651586739798765	0.00341412012644891
14320	1	12.7507598784195	9	0.413700415222958	0.413700415222958	0.504096922691966	0.79661910667654	0.651586739798765	0.00341412012644891
14321	1	13.0526315789474	13	0.455511868096392	0.351585410426151	0.455511868096392	0.748471632085502	0.651586739798765	0.00341412012644891
14322	1	12.5121212121212	9.60266959276543	0.399919585105975	0.382416383864479	0.480533558547959	0.785759283118262	0.651586739798765	0.00341412012644891
14323	1	12.2922077922078	13	0.447915749235755	0.350547269307129	0.447915749235755	0.743848891027323	0.651586739798765	0.00341412012644891
14324	1	12.3583061889251	13.0046514553498	0.440508206077907	0.345516984810928	0.440384444533541	0.749209848123136	0.651586739798765	0.00341412012644891
14325	1	12.3860182370821	11.5955294818752	0.434060748853017	0.371550809720513	0.462362053563823	0.766970941906523	0.651586739798765	0.00341412012644891
14326	1	12.5448916408669	12.870348992996	0.46282470243316	0.36300467878751	0.465693617988196	0.767673054507813	0.651586739798765	0.00341412012644891
14327	1	12.3862275449102	11.2607023578043	0.426152011285269	0.37220574786958	0.463668201528543	0.759969438689561	0.651586739798765	0.00341412012644891
14328	1	11.8628571428571	12.3290333096767	0.454226027799528	0.369263558276423	0.468025115812124	0.76566344604466	0	0.00227608008429925
14329	1	12.4761904761905	10.1066392892409	0.409576680788253	0.380780136843844	0.480323684827538	0.786411912356413	0.651586739798765	0.00341412012644891
14330	1	12.6666666666667	9.54608925346897	0.397215746743341	0.382073535900554	0.486312557881616	0.781348079539791	0.651586739798765	0.00341412012644891
14331	1	12.65	9.30185588670495	0.396666386789351	0.389216267942344	0.471048715695204	0.784111241345149	0.651586739798765	0.00341412012644891
14332	1	12.4494047619048	11.257658970384	0.424406687794287	0.370713114855399	0.463965853803859	0.766462551253186	0.651586739798765	0.00341412012644891
14333	1	12.2344213649852	9.18504574445367	0.397484173104974	0.392737478683084	0.477728239767678	0.776245137636399	0.651586739798765	0.00341412012644891
14334	1	12.8055555555556	10.5693654301624	0.410669581318898	0.373993442901997	0.465837237016367	0.760246858695653	0.651586739798765	0.00341412012644891
14335	1	12.5108359133127	12.4990123092257	0.452166112586881	0.365632925761854	0.463662699195143	0.764432300923162	0.651586739798765	0.00341412012644891
14336	1	12.7886904761905	11.1621283496694	0.426057352854432	0.370565007528083	0.471529479145896	0.783719924546764	0.651586739798765	0.00341412012644891
14337	1	12.8611111111111	13	0.459914782579239	0.353217043471779	0.459914782579239	0.768113951785787	0.651586739798765	0.00341412012644891
14338	1	12.6923076923077	12.9862272803532	0.451786693160529	0.355635013370908	0.452023725040662	0.759775032185001	0.651586739798765	0.00341412012644891
14339	1	12.14	12.2145626783902	0.450850897082614	0.368897237976091	0.466940450642682	0.764640718120045	0	0.00227608008429925
14340	1	12.8298507462687	9.2990829674478	0.398017467759831	0.389844299488451	0.479010622308125	0.78092157714433	0.651586739798765	0.00341412012644891
14341	1	12.6884735202492	11.9564477101813	0.442151552725312	0.366504229587719	0.463760487855742	0.767860897469278	0.651586739798765	0.00341412012644891
14342	1	12.8193146417445	11.3307083777174	0.426062263943943	0.372740869484294	0.46355940945821	0.762089561965195	0.651586739798765	0.00341412012644891
14343	1	12.4921630094044	10.7472154762754	0.416139843161454	0.375638130128495	0.467286020529573	0.775840214007424	0.651586739798765	0.00341412012644891
14344	1	13.0249221183801	9.22874200451659	0.393146878631276	0.387257984901225	0.484873515880859	0.762347916552618	0.651586739798765	0.00341412012644891
14345	1	12.4523076923077	12.1133031783148	0.442822731149812	0.368168637914643	0.462650286983053	0.757983344762267	0.651586739798765	0.00341412012644891
14346	1	12.8493975903614	10.6239190485397	0.417216662937632	0.373833828261398	0.476244108865395	0.777544899846893	0.651586739798765	0.00341412012644891
14347	1	13.1242236024845	9.86800194559371	0.401343757959316	0.378694298561197	0.476810308154119	0.785322416919453	0.651586739798765	0.00341412012644891
14348	1	12.6768292682927	10.0583892495607	0.406156490855676	0.377883609443182	0.473564587526402	0.765200021536964	0.651586739798765	0.00341412012644891
14349	1	12.6813880126183	12.930675429168	0.457049492479787	0.359280092472916	0.458615445304633	0.754822269542367	0.651586739798765	0.00341412012644891
14350	1	12.0542857142857	12.2737276367355	0.452538686040252	0.369045846789079	0.46732552005417	0.765094346455506	0	0.00227608008429925
14351	1	12.56875	12.9025696234161	0.469743764805763	0.359057605573751	0.472214690231861	0.772937213426104	0.651586739798765	0.00341412012644891
14352	1	12.7358490566038	13.0038364186643	0.439554021039599	0.348120622287926	0.439444866876035	0.752387012281127	0.651586739798765	0.00341412012644891
14353	1	12.730303030303	12.3893198336422	0.443412779412763	0.362959287643793	0.456012213328499	0.7666201165631	0.651586739798765	0.00341412012644891
14354	1	12.721875	12.4809310475193	0.450873535299078	0.365371317275884	0.463166652072182	0.755540319383311	0.651586739798765	0.00341412012644891
14355	1	13.0838323353293	10.013767808365	0.402407258037165	0.377467425595638	0.464093889352625	0.777128737728711	0.651586739798765	0.00341412012644891
14356	1	12.7993827160494	11.2789421576813	0.426101320336081	0.371736210361246	0.466038951514502	0.76781159063707	0.651586739798765	0.00341412012644891
14357	1	12.1547987616099	10.3335358872001	0.410230488324976	0.378181306786291	0.472241308933618	0.770872954095021	0.651586739798765	0.00341412012644891
14358	1	12.6593059936909	12.7544340663159	0.4588771180754	0.360836188890957	0.464420874249454	0.766122934590773	0.651586739798765	0.00341412012644891
14359	1	12.7058823529412	9.9479075372204	0.402982129177325	0.378253796391699	0.47656808675476	0.777405410932335	0.651586739798765	0.00341412012644891
14360	1	12.8855421686747	12.8058195674842	0.464768161985638	0.361842770832456	0.469727225999089	0.776935608247305	0.651586739798765	0.00341412012644891
14361	1	12.2	12.2390256908209	0.451397580809163	0.36889314799294	0.467033965782239	0.764379910398219	0	0.00227608008429925
14362	1	12.8368580060423	9.02268186871242	0.401609720894073	0.401003206708903	0.490195512672465	0.785857085261309	0.651586739798765	0.00341412012644891
14363	1	12.531847133758	12.9034210887493	0.446551125529203	0.358928082974227	0.448509964054538	0.746630746871386	0.651586739798765	0.00341412012644891
14364	1	12.730407523511	11.5695945518642	0.434531068181032	0.372218076019342	0.468385132795151	0.761941389857278	0.651586739798765	0.00341412012644891
14365	1	12.7186544342508	9.84421251059199	0.403202755342138	0.383443989111229	0.474372666127942	0.778592778953788	0.651586739798765	0.00341412012644891
14366	1	12.8518518518519	12.9041706718616	0.458071313671235	0.358786926879731	0.460103126238858	0.763021143659306	0.651586739798765	0.00341412012644891
14367	1	12.5583596214511	12.7596618905742	0.457530868905381	0.361771999083813	0.462998408366884	0.755826115089474	0.651586739798765	0.00341412012644891
14368	1	12.2932551319648	9.16747490191717	0.399651713404657	0.395442863657287	0.474919941470523	0.769730775910849	0.651586739798765	0.00341412012644891
14369	1	13.1111111111111	9.41032339116387	0.394516845540342	0.384066356214315	0.477224063557324	0.78652568274064	0.651586739798765	0.00341412012644891
14370	1	13.0154320987654	11.1847975699096	0.430033370233945	0.372699679366893	0.472410160214415	0.773447044505073	0.651586739798765	0.00341412012644891
14371	1	12.4285714285714	12.952269633182	0.448395534943057	0.356930567537174	0.449375877370623	0.768035161455959	0.651586739798765	0.00341412012644891
14372	1	12.1342857142857	12.2249464188814	0.451112583228378	0.368926948103274	0.467037619953002	0.764583856419629	0	0.00227608008429925
14373	1	12.6212121212121	10.6067710355595	0.414763054804977	0.373817821006804	0.463881426884611	0.770337552260874	0.651586739798765	0.00341412012644891
14374	1	12.9446153846154	10.5104632717803	0.412818604710023	0.375764411581742	0.468438354494808	0.774724448895092	0.651586739798765	0.00341412012644891
14375	1	13.0752351097179	9.76896303206153	0.39831139703005	0.379014046615315	0.476557233447808	0.77313637842811	0.651586739798765	0.00341412012644891
14376	1	12.7659574468085	10.052298133851	0.408161235432447	0.38098139896642	0.473215442851323	0.787168757906898	0.651586739798765	0.00341412012644891
14377	1	12.5292397660819	9.5758291486088	0.398293149516869	0.382538206308858	0.487441007709511	0.789142570450494	0.651586739798765	0.00341412012644891
14378	1	12.3471337579618	12.9720323794811	0.448224138450693	0.358768410471995	0.448839062315245	0.763224149477409	0.651586739798765	0.00341412012644891
14379	1	12.9050445103858	9.55962737209827	0.397911664626927	0.384288148154525	0.468312694496254	0.768832152865388	0.651586739798765	0.00341412012644891
14380	1	12.6552795031056	11.9649643906289	0.439391772496264	0.367784524074776	0.463737263817539	0.772258022805782	0.651586739798765	0.00341412012644891
14381	1	12.5569230769231	13	0.459258741400836	0.345981157379627	0.459258741400836	0.773294690053147	0.651586739798765	0.00341412012644891
14382	1	12.5672514619883	9.5445438081735	0.397177936958894	0.384464594213659	0.462048674922487	0.774503680913894	0.651586739798765	0.00341412012644891
14383	1	12.28	12.1265350888515	0.448034152066784	0.368512612348961	0.465947841512143	0.763177503053806	0	0.00227608008429925
14384	1	12.7645348837209	10.6268906582221	0.416736252183781	0.373779658598393	0.477000933102128	0.780593809310553	0.651586739798765	0.00341412012644891
14385	1	12.7632398753894	10.6290736668774	0.41597502613109	0.374728282337492	0.4732638538866	0.762827793731523	0.651586739798765	0.00341412012644891
14386	1	12.6918429003021	10.5475485769707	0.414726607837553	0.375861581262074	0.467671257555265	0.76527595224121	0.651586739798765	0.00341412012644891
14387	1	12.6190476190476	10.2261901015416	0.406898166822408	0.377340558761986	0.466967343668924	0.774206999087086	0.651586739798765	0.00341412012644891
14388	1	12.6819571865443	11.4247262939845	0.435512851005771	0.372122146167775	0.473157622736207	0.775572327550309	0.651586739798765	0.00341412012644891
14389	1	13.0336391437309	12.6471120238832	0.454155921842946	0.36086254778846	0.462500681932886	0.764714066474572	0.651586739798765	0.00341412012644891
14390	1	12.7191358024691	12.4344678612245	0.449551822896439	0.36484465568717	0.461466464085939	0.772073792204272	0.651586739798765	0.00341412012644891
14391	1	12.6319218241042	9.62425578636595	0.397466414924932	0.383264078826705	0.471926822603033	0.771922556252461	0.651586739798765	0.00341412012644891
14392	1	12.6139817629179	12.4247393429575	0.449970602557269	0.365459609115851	0.462847799820195	0.771728870052207	0.651586739798765	0.00341412012644891
14393	1	13.1358024691358	11.1443739588861	0.425653388786508	0.371515121184999	0.4672240327601	0.763856581654655	0.651586739798765	0.00341412012644891
14394	1	12.0571428571429	12.2063501021265	0.450448779832616	0.368782558404628	0.466733296781621	0.76427161306829	0	0.00227608008429925
14395	1	12.4505813953488	9.15679324524131	0.400401561171965	0.396250613688056	0.480340372875169	0.788553297586335	0.651586739798765	0.00341412012644891
14396	1	13.0868263473054	11.07789995766	0.420636534650303	0.370117385705444	0.462253539474699	0.774856597623348	0.651586739798765	0.00341412012644891
14397	1	12.9712460063898	9.9337894025925	0.401901535031478	0.378022517699074	0.47808313141598	0.755861862830971	0.651586739798765	0.00341412012644891
14398	1	12.7218934911243	10.085360378351	0.404099794668454	0.378541765776515	0.465960223211757	0.767680189568921	0.651586739798765	0.00341412012644891
14399	1	13.0750750750751	11.099565933894	0.423163883318869	0.372314057888184	0.465617589522137	0.761632693227369	0.651586739798765	0.00341412012644891
14400	1	12.5516129032258	13	0.453057137818058	0.343184061125655	0.453057137818058	0.751876402449764	0.651586739798765	0.00341412012644891
14401	1	12.7720364741641	9.28117731310494	0.396433230222155	0.389471851592382	0.479362145152329	0.776184345458471	0.651586739798765	0.00341412012644891
14402	1	12.5909090909091	11.0778664332159	0.421198718188554	0.371549337991801	0.461265612277206	0.765513099530786	0.651586739798765	0.00341412012644891
14403	1	12.827380952381	9.18724324151825	0.394213369342361	0.389154904846351	0.476648587357605	0.778388335892373	0.651586739798765	0.00341412012644891
14404	1	12.4171428571429	12.203494923411	0.45048147401725	0.368835992921772	0.466829757586883	0.764390355817098	0	0.00227608008429925
14405	1	13.0441640378549	13	0.451381203285701	0.354999757992655	0.451381203285701	0.754235306042356	0.651586739798765	0.00341412012644891
14406	1	12.2435064935065	12.5951831908304	0.449096329321633	0.364969329821241	0.45836162203189	0.7480313887983	0.651586739798765	0.00341412012644891
14407	1	12.765625	9.66628499341626	0.39790809522762	0.382716896393172	0.471580545889568	0.773336112838957	0.651586739798765	0.00341412012644891
14408	1	12.5496894409938	9.57473413139419	0.399755859096052	0.385660582170289	0.479669772140401	0.781696202186996	0.651586739798765	0.00341412012644891
14409	1	12.4668769716088	10.9290818815974	0.422229267380007	0.3748689138682	0.471707431922528	0.765409357253348	0.651586739798765	0.00341412012644891
14410	1	12.9057750759878	11.7311543769978	0.433199655297523	0.366698567046681	0.461167907788351	0.765149125151911	0.651586739798765	0.00341412012644891
14411	1	12.9247648902821	12.7357043618828	0.459095376556704	0.360484509691847	0.465095553773962	0.758346592631017	0.651586739798765	0.00341412012644891
14412	1	12.64	12.3576344967306	0.447660128212359	0.365701964056576	0.460437562536377	0.760626889505052	0.651586739798765	0.00341412012644891
14413	1	12.7147058823529	10.4286776153734	0.407067055135058	0.375187931779888	0.458713063596688	0.764819417752902	0.651586739798765	0.00341412012644891
14414	1	12.4220183486239	9.61534652988125	0.399803279103434	0.383875374063585	0.475841605556028	0.77215939632392	0.651586739798765	0.00341412012644891
14415	1	12.2514285714286	12.1984122885954	0.45020307170739	0.368762137824198	0.466626135142431	0.764042024436509	0	0.00227608008429925
14416	1	12.8170731707317	10.0796098585224	0.407311575050631	0.379807972843971	0.470348846638018	0.771396290586479	0.651586739798765	0.00341412012644891
14417	1	13.0352941176471	9.92096337908169	0.401538078400786	0.379399073196375	0.469949506285199	0.771440759727074	0.651586739798765	0.00341412012644891
14418	1	12.7477203647416	11.9635505435224	0.439377784611122	0.368339679182269	0.462733726561576	0.7593133067406	0.651586739798765	0.00341412012644891
14419	1	12.878125	10.5404895919841	0.414904121497302	0.372773969017711	0.473317241126203	0.766901515507012	0.651586739798765	0.00341412012644891
14420	1	12.6516516516517	9.60121417333988	0.400474351399279	0.385428317236571	0.470731541375189	0.758653142214592	0.651586739798765	0.00341412012644891
14421	1	13.1442006269592	13	0.454680078415253	0.3474030413403	0.454680078415253	0.753722487441243	0.651586739798765	0.00341412012644891
14422	1	12.5648148148148	10.7954354237382	0.420810000179522	0.374509320482573	0.469832738833957	0.771725889754662	0.651586739798765	0.00341412012644891
14423	1	12.5058823529412	9.16740135958947	0.399689603890776	0.395290432213199	0.479011633915626	0.789877939324175	0.651586739798765	0.00341412012644891
14424	1	12.6558823529412	10.218641219749	0.405992058475933	0.377145516406818	0.465105254119265	0.771027362543071	0.651586739798765	0.00341412012644891
14425	1	12.3384146341463	10.7312674222576	0.41928640032994	0.375264170527529	0.469236464133405	0.777522534009423	0.651586739798765	0.00341412012644891
14426	1	10.620253164557	12.6277926343353	0.463222302628559	0.370173122457994	0.470876029568669	0.769572368559709	0	0
14427	1	10.7911392405063	12.6623543995389	0.464974374413633	0.370186388841172	0.47183778081749	0.772009616755103	0	0
14428	1	12.3085714285714	12.0968475158531	0.447438861651044	0.368615941260581	0.465976940534693	0.763452793490597	0	0.00227608008429925
14429	1	12.6936936936937	11.9020908659466	0.434809733371914	0.366100439545623	0.458225432605648	0.757714343687552	0.651586739798765	0.00341412012644891
14430	1	12.5375	12.0470263392575	0.449557847999843	0.366862938937293	0.472099824134451	0.7680132925014	0.651586739798765	0.00341412012644891
14431	1	12.6269113149847	9.61728511532823	0.397686371768748	0.38154378628865	0.474439524512467	0.768431733168782	0.651586739798765	0.00341412012644891
14432	1	12.906976744186	9.79414846240854	0.399300528283414	0.38071799713841	0.469563336497834	0.767710569290213	0.651586739798765	0.00341412012644891
14433	1	12.7626582278481	13	0.441171927021322	0.343123577506328	0.441171927021322	0.741266430060934	0.651586739798765	0.00341412012644891
14434	1	12.9754601226994	9.58743313951769	0.400135250416647	0.385487637168742	0.479018746592237	0.769916412383517	0.651586739798765	0.00341412012644891
14435	1	12.7981366459627	12.4508187139021	0.446880514693623	0.364565937956073	0.458621549962367	0.759450146332284	0.651586739798765	0.00341412012644891
14436	1	12.6295180722892	12.4384649171297	0.445643237749195	0.363334181334564	0.456918024409485	0.757609981288414	0.651586739798765	0.00341412012644891
14437	1	12.7899686520376	12.6786590498344	0.452612353625277	0.361840851083759	0.458979281332952	0.771444041762361	0.651586739798765	0.00341412012644891
14438	1	12.619335347432	9.69904476659812	0.399854517016563	0.383646251120595	0.469456983625636	0.777376084627223	0.651586739798765	0.00341412012644891
14439	1	12.2457142857143	12.054766973985	0.446576428017312	0.368705250218039	0.465990183515764	0.763887937383757	0	0.00227608008429925
14440	1	13.1904761904762	10.5100663369484	0.410293719701021	0.376282798731653	0.457011234627154	0.757822605904929	0.651586739798765	0.00341412012644891
14441	1	12.5679758308157	9.93619910139068	0.400316340460405	0.377768704155842	0.464967314806435	0.763565537207948	0.651586739798765	0.00341412012644891
14442	1	12.7689873417722	12.910743870787	0.448002541862344	0.360060057760083	0.449961767503363	0.748582600069156	0.651586739798765	0.00341412012644891
14443	1	12.4255319148936	10.1696162440526	0.41125266910677	0.379096909428436	0.474801653101431	0.780996084810078	0.651586739798765	0.00341412012644891
14444	1	12.8078078078078	11.2664220889396	0.429837810255718	0.370749668093117	0.472745013551871	0.781608257218732	0.651586739798765	0.00341412012644891
14445	1	12.7537091988131	9.94041158626306	0.403308631173683	0.380362889809027	0.470724951371641	0.767057445405328	0.651586739798765	0.00341412012644891
14446	1	12.5907692307692	12.949518817563	0.458315608270869	0.357974992669655	0.459336743255944	0.769675138799838	0.651586739798765	0.00341412012644891
14447	1	13.0365853658537	9.52253147850583	0.397793396580365	0.383854708421728	0.478039424175184	0.783451765766764	0.651586739798765	0.00341412012644891
14448	1	12.5762195121951	12.575618846296	0.452329127001801	0.364563781745677	0.461387347812048	0.764449838798277	0.651586739798765	0.00341412012644891
14449	1	12.9146341463415	11.1245039774633	0.422993657095502	0.3691689039975	0.463675205463307	0.768575831444923	0.651586739798765	0.00341412012644891
14450	1	12.0285714285714	12.3263109440409	0.45371096794465	0.368919457366489	0.467527709600397	0.764963232034414	0	0.00227608008429925
14451	1	12.5641025641026	12.9215652375079	0.461782151831155	0.35952074022992	0.463390148937092	0.779273201802054	0.651586739798765	0.00341412012644891
14452	1	12.6973293768546	10.2386401599538	0.410063837198898	0.379549402000436	0.466827403314488	0.760461774797733	0.651586739798765	0.00341412012644891
14453	1	12.8440366972477	11.2143981335792	0.429643802738082	0.370764658399146	0.468390143624515	0.775144836394731	0.651586739798765	0.00341412012644891
14454	1	12.5864197530864	11.9259983625372	0.442570917569664	0.368377966028779	0.465519336028009	0.751771388432819	0.651586739798765	0.00341412012644891
14455	1	13.0572289156626	12.0035258917651	0.441263000627332	0.368096504736825	0.46327999986386	0.777319139190507	0.651586739798765	0.00341412012644891
14456	1	12.96875	12.9864622309758	0.457998616557158	0.355009804257791	0.458256486189749	0.766408995402346	0.651586739798765	0.00341412012644891
14457	1	12.9970238095238	10.5128264230942	0.412750618844706	0.375025741492693	0.46226523406147	0.782592870895079	0.651586739798765	0.00341412012644891
14458	1	12.667701863354	12.061890907182	0.43865210504659	0.368953296944521	0.459601111768115	0.766040713621719	0.651586739798765	0.00341412012644891
14459	1	12.685628742515	9.60192820977849	0.400056755104376	0.384066945484701	0.480171603274561	0.779427415349523	0.651586739798765	0.00341412012644891
14460	1	12.9496855345912	12.9722610251882	0.466544459637258	0.357251109666302	0.467203101747177	0.759684957532286	0.651586739798765	0.00341412012644891
14461	1	12.1857142857143	12.1639558253557	0.44927005793817	0.368659146217884	0.46643697136152	0.764054849466154	0	0.00227608008429925
14462	1	12.791277258567	10.1640338388838	0.410738698235376	0.380925174110618	0.479549127712158	0.769790799717177	0.651586739798765	0.00341412012644891
14463	1	12.6355685131195	9.25497523116533	0.398029850349929	0.39134464621845	0.490368692412072	0.789215910553072	0.651586739798765	0.00341412012644891
14464	1	12.7348242811502	13	0.459804684789057	0.351083468954304	0.459804684789057	0.764709645898726	0.651586739798765	0.00341412012644891
14465	1	12.8835820895522	11.406767549493	0.434737646160571	0.371215553884145	0.474595755335297	0.769394275550636	0.651586739798765	0.00341412012644891
14466	1	12.2385321100917	9.77476219536143	0.405775494340294	0.385386403813382	0.477677540200902	0.778639478923684	0.651586739798765	0.00341412012644891
14467	1	12.730303030303	10.0791657891296	0.407013844634727	0.380435749585665	0.470483234181912	0.774726139859298	0.651586739798765	0.00341412012644891
14468	1	12.6274509803922	12.7753880788102	0.469390843976313	0.360746006728844	0.474779078445779	0.755438209175463	0.651586739798765	0.00341412012644891
14469	1	12.7352024922118	13	0.441135542759151	0.347666447348673	0.441135542759151	0.759254516337174	0.651586739798765	0.00341412012644891
14470	1	12.5815384615385	12.563056600896	0.452142821530562	0.365645255363324	0.461722823417107	0.769718637610965	0.651586739798765	0.00341412012644891
14471	1	12.4468085106383	12.777161524241	0.451080808199913	0.362067284966218	0.455648857192343	0.763841065622983	0.651586739798765	0.00341412012644891
14472	1	11.8857142857143	12.3833805719698	0.455174195963237	0.368960450847694	0.46783684311969	0.764868898289139	0	0.00227608008429925
14473	1	12.5696594427245	12.9116994472822	0.456419429643475	0.360150677800419	0.458135910214294	0.763653621812565	0.651586739798765	0.00341412012644891
14474	1	13.1011560693642	9.09819601699831	0.39505462298831	0.392336466066939	0.493876286980647	0.78858152919994	0.651586739798765	0.00341412012644891
14475	1	12.7297297297297	12.8807399572232	0.449580118367878	0.359258494651404	0.451920293609718	0.756471169669532	0.651586739798765	0.00341412012644891
14476	1	12.743119266055	10.1171381002309	0.404837065277324	0.376904048186075	0.471158956243826	0.771701961360874	0.651586739798765	0.00341412012644891
14477	1	12.6927710843374	11.252891434229	0.432195239267858	0.372359426751727	0.476069676848348	0.782213898198706	0.651586739798765	0.00341412012644891
14478	1	12.7696793002915	9.11737781601971	0.396134188535412	0.392792385915651	0.491067026477824	0.784196114696722	0.651586739798765	0.00341412012644891
14479	1	12.8258258258258	12.3971329372561	0.443283652149716	0.363319203845815	0.456293166960401	0.767360998236722	0.651586739798765	0.00341412012644891
14480	1	12.7056962025316	13	0.464258625691737	0.354069877622355	0.464258625691737	0.774207377732624	0.651586739798765	0.00341412012644891
14481	1	12.9627329192547	11.28599581721	0.425568729143459	0.369457073585006	0.466443213119032	0.77732413436938	0.651586739798765	0.00341412012644891
14482	1	12.8369230769231	12.972689173567	0.451699381421658	0.355715596901618	0.452226144520357	0.758705761526523	0.651586739798765	0.00341412012644891
14483	1	11.7685714285714	12.1268165487891	0.448234022032807	0.368655634600984	0.466166546616493	0.763568508591414	0	0.00227608008429925
14484	1	12.888198757764	9.23995429466154	0.392242017610646	0.386216756780446	0.481985870998763	0.779423296872246	0.651586739798765	0.00341412012644891
14485	1	12.4108280254777	13.0134767508378	0.452911729696198	0.353606057657705	0.452581664445967	0.76247075968194	0.651586739798765	0.00341412012644891
14486	1	12.5427728613569	9.09300456964247	0.395150497084609	0.392486359636284	0.485318330354169	0.795299358276717	0.651586739798765	0.00341412012644891
14487	1	13.0683229813665	12.6822535069656	0.449296598818883	0.360982033434069	0.456772876843139	0.752411763680482	0.651586739798765	0.00341412012644891
14488	1	12.5930599369085	11.250676607905	0.429608209165185	0.369867889975382	0.467582776936466	0.789521658699876	0.651586739798765	0.00341412012644891
14489	1	12.6552795031056	13.0034550804283	0.458302509824287	0.355129608970672	0.458216237645774	0.753326469120468	0.651586739798765	0.00341412012644891
14490	1	12.4735294117647	9.27943366980518	0.397768962693596	0.390721694407204	0.471448540770723	0.785684089794505	0.651586739798765	0.00341412012644891
14491	1	12.5919003115265	12.081502259469	0.441167504312063	0.367696606729145	0.462338109270666	0.752949224153788	0.651586739798765	0.00341412012644891
14492	1	12.9382352941176	10.434968505721	0.408173050643511	0.375824469422189	0.462901668369197	0.775246408583351	0.651586739798765	0.00341412012644891
14493	1	11.8942857142857	12.4270584162384	0.456088714202243	0.368893743430616	0.467866710700769	0.764487675277916	0	0.00227608008429925
14494	1	12.5169230769231	10.1192629654026	0.411070227781596	0.381155379174384	0.479849906296155	0.776135215871892	0.651586739798765	0.00341412012644891
14495	1	12.4709480122324	12.4394532402544	0.451837588901015	0.364563118361319	0.46351122075975	0.758113177790653	0.651586739798765	0.00341412012644891
14496	1	12.5414012738854	13	0.456571620986084	0.352687768126238	0.456571620986084	0.765020778876921	0.651586739798765	0.00341412012644891
14497	1	12.7927927927928	10.5466039042929	0.415000150631735	0.373874064246244	0.477500205601214	0.773134812663302	0.651586739798765	0.00341412012644891
14498	1	12.75	12.5172847390274	0.450035568549629	0.364231333109731	0.459486118082358	0.765913073652413	0.651586739798765	0.00341412012644891
14499	1	12.8401253918495	12.9452354899201	0.456106107292636	0.36024104481541	0.45715501056639	0.755086090248406	0.651586739798765	0.00341412012644891
14500	1	12.716814159292	9.29265993507495	0.398590228018835	0.391250542074488	0.473132919871585	0.777552586996673	0.651586739798765	0.00341412012644891
14501	1	12.7202380952381	12.9395213997092	0.447130559564483	0.358956942984144	0.448357127850134	0.763785554264278	0.651586739798765	0.00341412012644891
14502	1	13.1964285714286	9.20491664131311	0.396212303190205	0.390684345956894	0.479363247842899	0.782443264304158	0.651586739798765	0.00341412012644891
14503	1	12.8626865671642	11.4783044024822	0.434182497161507	0.369630831054876	0.47181156620998	0.774819405542708	0.651586739798765	0.00341412012644891
14504	1	11.8971428571429	12.3017668870047	0.452871813097111	0.368836739595648	0.467159413251879	0.764386941091734	0	0.00227608008429925
14505	1	12.8724035608309	9.60444433859324	0.399343430174769	0.382859657030457	0.48530164590025	0.773447380623499	0.651586739798765	0.00341412012644891
14506	1	12.8173374613003	12.8922478330008	0.45905845757781	0.359145627762088	0.461377130159474	0.765825258385694	0.651586739798765	0.00341412012644891
14507	1	12.4548286604361	12.0510277264728	0.445684137036111	0.367080556752415	0.46663406766731	0.775884185739394	0.651586739798765	0.00341412012644891
14508	1	12.5542168674699	10.2200240809401	0.41031219110363	0.379749114157098	0.473601211307156	0.779511734314744	0.651586739798765	0.00341412012644891
14509	1	12.7958579881657	10.5023215789996	0.412097883907868	0.375953571970885	0.468103647349291	0.771391034129724	0.651586739798765	0.00341412012644891
14510	1	12.9147058823529	9.01363357260023	0.412411392648225	0.412046209199261	0.497355061407306	0.783873274510246	0.651586739798765	0.00341412012644891
14511	1	12.9429429429429	11.1355651491802	0.422686088587702	0.369739478666021	0.465457251268308	0.767465132920194	0.651586739798765	0.00341412012644891
14512	1	13.0426829268293	12.9854223864382	0.455071186991938	0.355822152337359	0.455355392214541	0.762034765790748	0.651586739798765	0.00341412012644891
14513	1	12.884012539185	12.9426149746468	0.457817543471168	0.357820114205152	0.459019919435732	0.7581541197944	0.651586739798765	0.00341412012644891
14514	1	13.0692771084337	9.25497823062978	0.396628270726049	0.390259195635174	0.476885618544126	0.780548065638879	0.651586739798765	0.00341412012644891
14515	1	12.0542857142857	12.2200648317328	0.450732982289278	0.368761927481094	0.466744875500215	0.764039096312647	0	0.00227608008429925
14516	1	12.390625	11.300541199094	0.43283137148856	0.372103010275664	0.474610235521568	0.765016721702686	0.651586739798765	0.00341412012644891
14517	1	12.953216374269	9.44350969603564	0.396334081497137	0.385438920039702	0.465230320315631	0.763543775080675	0.651586739798765	0.00341412012644891
14518	1	12.4351851851852	12.3974214320795	0.452658910107815	0.364798439952928	0.465531429409125	0.76558051639138	0.651586739798765	0.00341412012644891
14519	1	12.952380952381	12.8064287976037	0.452512621142578	0.360477677683171	0.456846341584576	0.762530934811142	0.651586739798765	0.00341412012644891
14520	1	12.6315789473684	12.4930753808912	0.450223450387399	0.364141091392546	0.461639260534264	0.75703573700957	0.651586739798765	0.00341412012644891
14521	1	12.8138138138138	11.3107677273015	0.424497197620352	0.370941106243789	0.456844631320646	0.760083066424617	0.651586739798765	0.00341412012644891
14522	1	12.594249201278	13	0.461686295721162	0.355500264338869	0.461686295721162	0.758447972404676	0.651586739798765	0.00341412012644891
14523	1	12.4409221902017	9.07864093522673	0.39999659064836	0.398088094021983	0.482162235141737	0.785557675777673	0.651586739798765	0.00341412012644891
14524	1	12.9388379204893	12.453640520883	0.449376081711925	0.364233617056532	0.460797075382778	0.765784011642604	0.651586739798765	0.00341412012644891
14525	1	12.7142857142857	9.93104299231408	0.40204319996516	0.37802068063758	0.468957826030796	0.77815530267753	0.651586739798765	0.00341412012644891
14526	1	12.3085714285714	12.1626569448566	0.449167433261702	0.368675360675903	0.466337541665704	0.763733303595856	0	0.00227608008429925
14527	1	12.7033639143731	11.864189823637	0.439062931305191	0.368311770007357	0.461543563491197	0.765868759608384	0.651586739798765	0.00341412012644891
14528	1	12.810650887574	9.58557628932079	0.395652692026904	0.382806085044902	0.459092454140958	0.759779225713486	0.651586739798765	0.00341412012644891
14529	1	12.7654320987654	11.5741879775662	0.43366291245292	0.371893209948616	0.466447141888901	0.773399557296319	0.651586739798765	0.00341412012644891
14530	1	12.5640243902439	11.8199943946655	0.436595166500524	0.366662262626569	0.459856005008379	0.754018770126343	0.651586739798765	0.00341412012644891
14531	1	12.5512048192771	12.0298534836562	0.441767656554112	0.367585199814988	0.461405331844279	0.748408498181726	0.651586739798765	0.00341412012644891
14532	1	13.0212121212121	12.8943165673986	0.457496981962573	0.359567336888672	0.459855490577796	0.762279369696247	0.651586739798765	0.00341412012644891
14533	1	12.9323076923077	9.56721438643113	0.399172840262935	0.383770516692679	0.479682098980457	0.791026453963465	0.651586739798765	0.00341412012644891
14534	1	12.583596214511	13	0.450943027252633	0.351650430344692	0.450943027252633	0.759213159307111	0.651586739798765	0.00341412012644891
14535	1	12.1219512195122	10.8846801355615	0.422628708212824	0.373861020440614	0.46695232326757	0.764218655143117	0.651586739798765	0.00341412012644891
14536	1	12.6196319018405	9.55456195906392	0.397215211914442	0.381748212350459	0.477728327464902	0.787122930870598	0.651586739798765	0.00341412012644891
14537	1	11.0886075949367	12.8206620670418	0.468467604938704	0.37046948650154	0.472147029399499	0.770479205453266	0	0
14538	1	11.9171428571429	12.3713957465022	0.455123916965511	0.3691287147987	0.468002940047608	0.765450011418747	0	0.00227608008429925
14539	1	12.625386996904	10.6273994613006	0.418120885096281	0.375511671062674	0.475316769609212	0.769529724497387	0.651586739798765	0.00341412012644891
14540	1	12.8864353312303	10.3255999780115	0.407310880723902	0.372966216759707	0.466528270410874	0.769044458678971	0.651586739798765	0.00379346680716545
14541	1	12.7461300309598	9.41164836998087	0.392571096023097	0.38249781256519	0.46277259723237	0.761036171395522	0.651586739798765	0.00379346680716545
14542	1	12.9082278481013	9.50991607566724	0.396925611287046	0.384392355633165	0.476770725763937	0.77937848257447	0.651586739798765	0.00379346680716545
14543	1	12.5636942675159	10.7651507555735	0.421964521243366	0.37550521748318	0.469589493152391	0.785600672797664	0.651586739798765	0.00379346680716545
14544	1	12.9313725490196	12.9861333480069	0.460579170704735	0.356785260090968	0.460860769252692	0.752066221964846	0.651586739798765	0.00379346680716545
14545	1	12.7906976744186	12.7643662656924	0.450373476964885	0.360720754938825	0.455864201220775	0.756416453606568	0.651586739798765	0.00379346680716545
14546	1	12.8126984126984	11.9817606421973	0.443042761180183	0.368403326884862	0.463572368607309	0.763602755987581	0.651586739798765	0.00379346680716545
14547	1	12.9584664536741	10.5228700790276	0.410636683721022	0.373043364132635	0.468492209650067	0.775721364438651	0.651586739798765	0.00379346680716545
14548	1	12.82874617737	9.25810251671704	0.398005228326798	0.391187174203093	0.474815341278142	0.779254446970473	0.651586739798765	0.00379346680716545
14549	1	11.7428571428571	12.3395959447595	0.454181385150619	0.369061660341783	0.467743559982351	0.765057546496375	0	0.00227608008429925
14550	1	13.1761006289308	12.7490098325673	0.451845895146918	0.360837096088896	0.457211390267518	0.78194963368995	0.651586739798765	0.00379346680716545
14551	1	12.8916408668731	9.25275360842655	0.394369355574081	0.388120156620964	0.4742769737694	0.77152013055819	0.651586739798765	0.00379346680716545
14552	1	12.7344262295082	10.4333558577054	0.413374446050549	0.376149061614018	0.475008670627702	0.768945236489488	0.651586739798765	0.00379346680716545
14553	1	13.0741935483871	12.72437359953	0.455838638824846	0.360825420420743	0.46159873769971	0.755160783080286	0.651586739798765	0.00379346680716545
14554	1	12.1182432432432	12.9555257785227	0.465190197930894	0.360161434723959	0.466168364193032	0.768479889185338	0.651586739798765	0.00379346680716545
14555	1	12.9778481012658	9.90149405863037	0.400644874727439	0.377003652341389	0.469777659575679	0.776335703562616	0.651586739798765	0.00379346680716545
14556	1	12.888178913738	11.6917728491578	0.428219979156079	0.366082855881139	0.457245264358622	0.776766040483521	0.651586739798765	0.00379346680716545
14557	1	12.8699690402477	10.4204672678574	0.408809087269141	0.373889730283638	0.46641372108142	0.770018225537321	0.651586739798765	0.00379346680716545
14558	1	12.7201257861635	9.93438792518391	0.402273824158324	0.377828173074936	0.471154399269139	0.781175347164676	0.651586739798765	0.00379346680716545
14559	1	12.6161290322581	11.208478009239	0.425734741990126	0.369942229212675	0.465224006670498	0.754886054368342	0.651586739798765	0.00379346680716545
14560	1	12.1085714285714	12.3795045545444	0.455270996922422	0.369119953826936	0.468022541334525	0.765426351617315	0	0.00227608008429925
14561	1	12.8627450980392	12.3806298763326	0.457625481355931	0.364464317343074	0.473638291946434	0.778107404385289	0.651586739798765	0.00379346680716545
14562	1	12.8789808917197	13	0.450860913600033	0.35376103310545	0.450860913600033	0.753711802657674	0.651586739798765	0.00379346680716545
14563	1	13.0440251572327	11.7616020492805	0.433527297909742	0.367193302705524	0.460502705377917	0.760845193327182	0.651586739798765	0.00379346680716545
14564	1	13.2603174603175	9.63498616872427	0.398366523768061	0.383347937522475	0.474109381220432	0.775102230591911	0.651586739798765	0.00379346680716545
14565	1	13.1757188498403	10.8214044082067	0.415967247991209	0.369753915245707	0.465345718848597	0.756370026606626	0.651586739798765	0.00379346680716545
14566	1	12.968152866242	12.8487662763682	0.455444011027953	0.359728350906396	0.458855000129866	0.768301849140074	0.651586739798765	0.00379346680716545
14567	1	12.7119741100324	13	0.460296414855627	0.35621592351033	0.460296414855627	0.764153173380449	0.651586739798765	0.00379346680716545
14568	1	12.5632530120482	9.36933523203012	0.395052223020673	0.38665681168094	0.461769773861525	0.773108735629876	0.651586739798765	0.00379346680716545
14569	1	13.1238095238095	10.5177931228261	0.418032154808007	0.375615765196975	0.474917704509492	0.781874056033245	0.651586739798765	0.00379346680716545
14570	1	12.7636363636364	9.06978528717141	0.396982387952159	0.395358672958981	0.471634301983704	0.784819494088004	0.651586739798765	0.00379346680716545
14571	1	12.3314285714286	12.3427821296984	0.454050580240993	0.368904922585636	0.467539054967677	0.764649963664305	0	0.00227608008429925
14572	1	12.7411003236246	11.5068904962814	0.434334284617051	0.371960714561221	0.468664426200489	0.769784099649123	0.651586739798765	0.00379346680716545
14573	1	12.9604863221884	9.31343889451323	0.396438632988038	0.388752948270111	0.467393359127563	0.768422008723677	0.651586739798765	0.00379346680716545
14574	1	12.8892508143322	11.9172895000488	0.440028568517791	0.366835865093064	0.464205187639907	0.76854035325791	0.651586739798765	0.00379346680716545
14575	1	12.91961414791	9.08413364554696	0.395693121739612	0.393442088052787	0.487957125950605	0.777499948573947	0.651586739798765	0.00379346680716545
14576	1	13.0746753246753	11.2365234653687	0.430439716567216	0.371285700534221	0.470477579751185	0.779948683879612	0.651586739798765	0.00379346680716545
14577	1	12.9029126213592	12.4503148273975	0.448813554035531	0.36496777521232	0.459736200755379	0.758253692072571	0.651586739798765	0.00379346680716545
14578	1	13.373417721519	12.4205942447154	0.455839602792897	0.365036904673454	0.469674699056998	0.794726025551568	0.651586739798765	0.00379346680716545
14579	1	12.7025316455696	9.57932409653232	0.399421651068923	0.384739793782653	0.473876134457464	0.768442489052325	0.651586739798765	0.00379346680716545
14580	1	12.9015873015873	10.5313079180675	0.414309571366069	0.375391754337261	0.470470034803611	0.777308575931935	0.651586739798765	0.00379346680716545
14581	1	11.8571428571429	12.243447909054	0.451878573786739	0.369085591450341	0.467413622124266	0.765253838021882	0	0.00227608008429925
14582	1	13.0971786833856	11.7565405113694	0.435126871596908	0.36644782211296	0.464199705950075	0.775152853755811	0.651586739798765	0.00379346680716545
14583	1	12.9114754098361	10.5951712658574	0.415692930321748	0.375280823995402	0.470901454988381	0.771300119725213	0.651586739798765	0.00379346680716545
14584	1	13.0378548895899	10.4821131769704	0.410766731144147	0.372652236317532	0.462857953291034	0.771692945492842	0.651586739798765	0.00379346680716545
14585	1	12.7142857142857	9.28040770311808	0.395234685285422	0.38843232679443	0.473181624356473	0.773567441679259	0.651586739798765	0.00379346680716545
14586	1	12.8411214953271	10.9163556923687	0.418959403077636	0.371861033725916	0.466121471340859	0.763331567329534	0.651586739798765	0.00379346680716545
14587	1	13.1329113924051	11.0123406134823	0.421207432866128	0.370023104248425	0.46494401738031	0.762004694988524	0.651586739798765	0.00379346680716545
14588	1	12.591054313099	12.674084993313	0.449267758301608	0.360541147612047	0.455734432145229	0.774816001471636	0.651586739798765	0.00379346680716545
14589	1	13.1517857142857	9.82202082001483	0.398622502670382	0.377726885900118	0.47614061066969	0.791772211263564	0.651586739798765	0.00379346680716545
14590	1	12.8187702265372	12.4828833498155	0.443728807794055	0.365669618820232	0.455088932565	0.75056749144091	0.651586739798765	0.00379346680716545
14591	1	13.1803278688525	12.9709782008555	0.459684337079752	0.355808604544499	0.460326011636505	0.760392847853058	0.651586739798765	0.00379346680716545
14592	1	12.16	12.1478189570005	0.448969134640917	0.368786540632191	0.466473456395055	0.76402955482467	0	0.00227608008429925
14593	1	12.7725856697819	9.48815950903105	0.397168666653458	0.384813995277294	0.473347423741326	0.769992243295601	0.651586739798765	0.00379346680716545
14594	1	12.940625	9.40014761931375	0.396875637340133	0.385719702438821	0.4784749204504	0.783082408517485	0.651586739798765	0.00379346680716545
14595	1	12.4645161290323	12.9350943894177	0.456313790770875	0.359883258788516	0.457621610096295	0.741381807158879	0.651586739798765	0.00379346680716545
14596	1	12.6613418530351	9.25662080699511	0.393599242788067	0.387610609571685	0.477570841338874	0.768385590291706	0.651586739798765	0.00379346680716545
14597	1	12.9225806451613	12.8967267638385	0.454866368126193	0.359797014597591	0.45681432242171	0.774357847348852	0.651586739798765	0.00379346680716545
14598	1	12.7333333333333	13	0.450615056420225	0.345169680620484	0.450615056420225	0.75875145754781	0.651586739798765	0.00379346680716545
14599	1	12.6169491525424	13	0.452561647366474	0.357859841054102	0.452561647366474	0.753329892180277	0.651586739798765	0.00379346680716545
14600	1	12.9385113268608	12.9701544275246	0.453029730798148	0.357081354957572	0.45360105080186	0.758515179828248	0.651586739798765	0.00379346680716545
14601	1	12.791788856305	9.06098688956257	0.398063733488462	0.39655678976104	0.474476508124094	0.78741680219198	0.651586739798765	0.00379346680716545
14602	1	12.8039867109635	13	0.446248418162688	0.34323612426966	0.446248418162688	0.751045506433071	0.651586739798765	0.00379346680716545
14603	1	12.0714285714286	12.3091032452614	0.453137838106763	0.368812494908659	0.467322648033881	0.764499955594246	0	0.00227608008429925
14604	1	13.1253918495298	12.1746930550447	0.438957232426213	0.365008791703051	0.455217189921659	0.768290303770041	0.651586739798765	0.00379346680716545
14605	1	13.0152905198777	9.85156409183677	0.398387157782422	0.377384883869887	0.463613429824298	0.768389520550673	0.651586739798765	0.00379346680716545
14606	1	12.4907975460123	9.12527913826886	0.395184631837445	0.392386792951345	0.467168752978572	0.764779758293883	0.651586739798765	0.00379346680716545
14607	1	12.5714285714286	10.7064890124634	0.421428792433835	0.376247020699426	0.473375185306581	0.776434264672845	0.651586739798765	0.00379346680716545
14608	1	12.8808777429467	9.99002019167641	0.4022878766261	0.378684568594599	0.467994921895662	0.768939633885887	0.651586739798765	0.00379346680716545
14609	1	12.7183544303797	10.5382235799296	0.415323922567142	0.375452455791942	0.473180220930764	0.767184876813514	0.651586739798765	0.00379346680716545
14610	1	13.0780780780781	9.02113813370278	0.399857777742634	0.39922817621915	0.4919546772178	0.782261920732205	0.651586739798765	0.00379346680716545
14611	1	12.621875	11.2838034018884	0.425261010396227	0.371618996642852	0.462472971065753	0.78886521065991	0.651586739798765	0.00379346680716545
14612	1	12.6913183279743	9.05842718653196	0.403846649256681	0.402378755789332	0.492220970883946	0.782153617809704	0.651586739798765	0.00379346680716545
14613	1	13.1976047904192	9.87554683165215	0.399277057658379	0.377124506156481	0.474685394668109	0.77940195542935	0.651586739798765	0.00379346680716545
14614	1	11.9228571428571	12.3394282756279	0.454242065319557	0.3689599787458	0.467768122605627	0.765293045865634	0	0.00227608008429925
14615	1	12.9936708860759	11.257659604017	0.429032789889657	0.370697898785041	0.471468820178426	0.772453786237147	0.651586739798765	0.00379346680716545
14616	1	12.9585987261146	12.9852207952078	0.450299054457322	0.356451881483017	0.450606308318968	0.757959761941706	0.651586739798765	0.00379346680716545
14617	1	12.825	10.578623048345	0.410900627405099	0.373640686442352	0.455830991348469	0.774895819601185	0.651586739798765	0.00379346680716545
14618	1	13.1352201257862	11.2166732968292	0.426467666573422	0.369894762572952	0.463133332421619	0.761274330734493	0.651586739798765	0.00379346680716545
14619	1	12.8945686900958	12.479680188033	0.445337007542139	0.36579425757724	0.456733955192299	0.750558332052337	0.651586739798765	0.00379346680716545
14620	1	12.25	12.5896396365402	0.460762181638638	0.363744474043006	0.470199021034233	0.760227345815448	0.651586739798765	0.00379346680716545
14621	1	12.8738170347003	12.6771571416098	0.450261452810218	0.361556160324272	0.457307634186518	0.769868058108242	0.651586739798765	0.00379346680716545
14622	1	13.025641025641	9.92756643454952	0.403740616110417	0.378109326062598	0.475861053639965	0.777963263458392	0.651586739798765	0.00379346680716545
14623	1	12.717868338558	11.8706142754844	0.432639894920356	0.365901430165094	0.456185191596771	0.75098868225951	0.651586739798765	0.00379346680716545
14624	1	12.7244582043344	12.2197806525109	0.440392050129461	0.365012560788257	0.456136466544464	0.76010107065558	0.651586739798765	0.00379346680716545
14625	1	12.4342857142857	12.1410178226429	0.44881830464584	0.368754685853018	0.466438951255101	0.764109138467447	0	0.00227608008429925
14626	1	12.9066265060241	10.4620575539608	0.404561149713781	0.373732160042345	0.452734645374482	0.768843946788836	0.651586739798765	0.00379346680716545
14627	1	13.0195439739414	13	0.441665371516387	0.343854579064296	0.441665371516387	0.743085691262846	0.651586739798765	0.00379346680716545
14628	1	13.073482428115	12.2798194371963	0.443244987321729	0.364166151613188	0.456961414873631	0.758759771193884	0.651586739798765	0.00379346680716545
14629	1	12.5417956656347	9.2357950400288	0.394354985513236	0.388558098168512	0.47584475209562	0.786819658074201	0.651586739798765	0.00379346680716545
14630	1	12.7234042553191	9.46395992062237	0.393486527432782	0.382553056877309	0.460112178669512	0.772095099471382	0.651586739798765	0.00379346680716545
14631	1	12.8044871794872	12.8066755224959	0.459393393503115	0.361171938070571	0.463678766733685	0.769469692522269	0.651586739798765	0.00379346680716545
14632	1	12.8445945945946	12.9434850058568	0.448109819549959	0.3580126637645	0.449373906889363	0.760102803405755	0.651586739798765	0.00379346680716545
14633	1	12.8044164037855	13	0.45369989270704	0.357104593419294	0.45369989270704	0.774139543262428	0.651586739798765	0.00379346680716545
14634	1	13.4043209876543	9.65512267067397	0.395382521589082	0.379565311763168	0.466748607299619	0.768217312473848	0.651586739798765	0.00379346680716545
14635	1	13.1528662420382	10.4017833713757	0.412511108562997	0.375615143882463	0.47141126050641	0.777205891159616	0.651586739798765	0.00379346680716545
14636	1	12.0285714285714	12.2754654117242	0.452387389481455	0.368898901784724	0.467259956414695	0.764622627286467	0	0.00227608008429925
14637	1	12.9180327868852	12.8158411236417	0.454658361065152	0.360647210238249	0.45909500850935	0.76405788893165	0.651586739798765	0.00379346680716545
14638	1	13.0253968253968	11.1227456416511	0.424822275220799	0.371357647206551	0.462957972308517	0.760458044418411	0.651586739798765	0.00379346680716545
14639	1	12.8139534883721	12.9419820919142	0.454829432066175	0.357992481423819	0.456225101414139	0.758944348927442	0.651586739798765	0.00379346680716545
14640	1	12.9487179487179	12.7085310242211	0.457380231801244	0.360686325242724	0.464304849758329	0.780476567725115	0.651586739798765	0.00379346680716545
14641	1	13.0151975683891	10.2373547016456	0.404024653222628	0.373787120139314	0.457891555949134	0.758739468531647	0.651586739798765	0.00379346680716545
14642	1	12.8380952380952	11.1591967160411	0.429481507529143	0.371974172093677	0.471215101823533	0.788127913202773	0.651586739798765	0.00379346680716545
14643	1	13.0485436893204	10.3538186874362	0.409019770031533	0.37348938923288	0.474800652146639	0.767052293678584	0.651586739798765	0.00379346680716545
14644	1	12.9281045751634	11.2704895103216	0.423662066395788	0.369165898794276	0.46413455256503	0.770432116048758	0.651586739798765	0.00379346680716545
14645	1	13.1650793650794	12.3630343064122	0.448724479130302	0.363870735800588	0.462400194329876	0.754296049572029	0.651586739798765	0.00379346680716545
14646	1	12.5169230769231	9.21116373660096	0.392822755142047	0.387193827914608	0.473968726391182	0.785199387041479	0.651586739798765	0.00379346680716545
14647	1	10.675	12.8548060292826	0.470045279203102	0.370845922477456	0.472923114837457	0.772560027334326	0	0
14648	1	12.0771428571429	12.313855730266	0.453444215730138	0.368910212378695	0.467500805756476	0.765086410302392	0	0.00227608008429925
14649	1	13.0970873786408	12.6870350787375	0.458004946471993	0.361657283825226	0.465329575101252	0.786407395499515	0.651586739798765	0.00379346680716545
14650	1	13.2349397590361	9.45633461213378	0.394029844352553	0.382797115396319	0.462875655982336	0.761041174292871	0.651586739798765	0.00379346680716545
14651	1	13.0658307210031	11.2175620219171	0.423933635984069	0.369440049068515	0.46281615982184	0.775387953610334	0.651586739798765	0.00379346680716545
14652	1	13.0970873786408	9.87514696487861	0.402360930660192	0.379933288077531	0.47790441752033	0.768912622229394	0.651586739798765	0.00379346680716545
14653	1	13.0387096774194	9.08888184308906	0.395594661549982	0.393387063047242	0.484965694786767	0.782315830053273	0.651586739798765	0.00379346680716545
14654	1	12.7784810126582	12.1287710502609	0.43898345881366	0.364792505987724	0.457649517157811	0.748795954279795	0.651586739798765	0.00379346680716545
14655	1	12.9314641744548	10.4896329387286	0.409689853134223	0.37448223401421	0.462944120997233	0.765708180036051	0.651586739798765	0.00379346680716545
14656	1	12.4832214765101	13	0.458568329497942	0.35484115882648	0.458568329497942	0.758184402467949	0.651586739798765	0.00379346680716545
14657	1	12.9633027522936	9.4078699192485	0.394464069782851	0.383980117197632	0.480701628519903	0.776908367596636	0.651586739798765	0.00379346680716545
14658	1	12.4285714285714	9.09827416218259	0.39516580979411	0.392577817025731	0.485854324505445	0.772806734130476	0.651586739798765	0.00379346680716545
14659	1	11.6771428571429	12.5012943102838	0.458376486265883	0.369151636908851	0.468620355018364	0.765555665705274	0	0.00227608008429925
14660	1	12.8892405063291	10.4050907075194	0.409640283420036	0.373573139650737	0.467489019853058	0.77228586572915	0.651586739798765	0.00379346680716545
14661	1	13.0357142857143	12.3378974669282	0.446984141865997	0.364702337533646	0.462413040731664	0.764331744664071	0.651586739798765	0.00379346680716545
14662	1	13.0378548895899	11.2179226563054	0.419794578538894	0.371837519712785	0.457577966745566	0.766558831288506	0.651586739798765	0.00379346680716545
14663	1	13.0097402597403	12.0309171973182	0.446939895996785	0.367043538768091	0.467794766971166	0.77295453084477	0.651586739798765	0.00379346680716545
14664	1	13.0320512820513	11.7028264684482	0.431932259727016	0.365878903134445	0.460207551578874	0.752949707756775	0.651586739798765	0.00379346680716545
14665	1	12.7808219178082	10.8201136789186	0.418130994030145	0.374533533103538	0.469135302797457	0.762083343360339	0.651586739798765	0.00379346680716545
14666	1	12.8766233766234	12.6985732958257	0.454459306696865	0.362774532559236	0.461147966221279	0.760741969901391	0.651586739798765	0.00379346680716545
14667	1	12.5520504731861	9.20803176041425	0.391509320907119	0.386665298931413	0.472585698719402	0.765050666373947	0.651586739798765	0.00379346680716545
14668	1	12.9203539823009	9	0.406867442789336	0.406867442789336	0.484968036958082	0.793376759250213	0.651586739798765	0.00379346680716545
14669	1	12.0714285714286	12.398376241853	0.456473796042273	0.369542537378966	0.468848279714508	0.767027920153303	0	0.00227608008429925
14670	1	12.9398734177215	12.8777121361676	0.453738376573402	0.359138524580566	0.456278232351224	0.75757359311693	0.651586739798765	0.00379346680716545
14671	1	13.0365448504983	11.3657528757644	0.421862793275666	0.369626558441359	0.457105014988186	0.760765550814564	0.651586739798765	0.00379346680716545
14672	1	12.7507886435331	11.2739815550194	0.429629593322787	0.372168679157464	0.469281028519592	0.780814627277866	0.651586739798765	0.00379346680716545
14673	1	12.2668711656442	9.2226806055682	0.398116489809674	0.391939591990066	0.494310762512525	0.793340618380492	0.651586739798765	0.00379346680716545
14674	1	13.1792452830189	10.9661161519074	0.418986152082222	0.370175324772669	0.462879662623593	0.76996505573811	0.651586739798765	0.00379346680716545
14675	1	13.0519877675841	10.2180753501672	0.408898874197894	0.375923077830411	0.480492358090844	0.775714766674812	0.651586739798765	0.00379346680716545
14676	1	12.8135048231511	12.4149660185686	0.452855781459187	0.363477528157849	0.465522078438	0.781927168169852	0.651586739798765	0.00379346680716545
14677	1	12.9709677419355	10.371431869634	0.405078345500813	0.374438943448971	0.462471741647748	0.776528387467686	0.651586739798765	0.00379346680716545
14678	1	12.6666666666667	10.6100533011706	0.411299598612876	0.373261555178648	0.460512088017703	0.76684076830198	0.651586739798765	0.00379346680716545
14679	1	12.7588424437299	10.5057306217116	0.408796448993815	0.372939526296895	0.46672070120309	0.760399424548572	0.651586739798765	0.00379346680716545
14680	1	12.0057142857143	12.3584797656297	0.455132613019407	0.369241037193199	0.468278750665235	0.766278666196688	0	0.00227608008429925
14681	1	13.0960264900662	12.9698067725652	0.457767055724603	0.35794546094101	0.458314856700382	0.751166693401706	0.651586739798765	0.00379346680716545
14682	1	13.221875	11.728555212257	0.436317992285988	0.366640991783471	0.466762345157741	0.783406517762736	0.651586739798765	0.00379346680716545
14683	1	12.7816455696203	12.3447073379067	0.447442333326149	0.365564921610957	0.460262607967496	0.773998758727552	0.651586739798765	0.00379346680716545
14684	1	12.3569230769231	9.78452293333586	0.400183290616476	0.382277499632434	0.46103651759181	0.765730171831196	0.651586739798765	0.00379346680716545
14685	1	12.8537414965986	13	0.45718881312987	0.352721603043053	0.45718881312987	0.746949640946136	0.651586739798765	0.00379346680716545
14686	1	13.1713395638629	9.90138235838388	0.400687709718378	0.379529957052959	0.469415907173905	0.780929822430902	0.651586739798765	0.00379346680716545
14687	1	13.1488673139159	13	0.452051262569549	0.35060996307437	0.452051262569549	0.749813331531934	0.651586739798765	0.00379346680716545
14688	1	12.8300653594771	13	0.448065114053532	0.351548104354198	0.448065114053532	0.744279813888747	0.651586739798765	0.00379346680716545
14689	1	12.6776315789474	11.2448254845957	0.429309976950187	0.370097446885895	0.472366288782128	0.765684792793667	0.651586739798765	0.00379346680716545
14690	1	13.1310975609756	9.02721335186604	0.403063260427915	0.402294844196036	0.487200913653599	0.790685041863604	0.651586739798765	0.00379346680716545
14691	1	11.5571428571429	12.4020718768561	0.456266763315701	0.369352712307652	0.468525137196927	0.766422932404849	0	0.00227608008429925
14692	1	12.7993421052632	12.8975920552774	0.457561924326301	0.358138063942128	0.459695520412548	0.763841514701044	0.651586739798765	0.00379346680716545
14693	1	12.6900584795322	9	0.41767190619471	0.41767190619471	0.500001465887596	0.789601843202767	0.651586739798765	0.00379346680716545
14694	1	13.36	12.9869003151535	0.451760751992551	0.353209245994489	0.451995604747531	0.766384851465013	0.651586739798765	0.00379346680716545
14695	1	12.6590909090909	11.3202027839791	0.422275779775747	0.369157111295579	0.459868126382076	0.761154055171861	0.651586739798765	0.00379346680716545
14696	1	12.5935483870968	11.3285371376771	0.42909350054126	0.370596826029136	0.467684053748769	0.764670397664887	0.651586739798765	0.00379346680716545
14697	1	13.1006493506494	11.0727853291008	0.422798900185395	0.369463203140321	0.467408261021857	0.765610994273832	0.651586739798765	0.00379346680716545
14698	1	12.9192546583851	12.3474836225295	0.439567740745935	0.364130597528461	0.452827325028205	0.760911201842392	0.651586739798765	0.00379346680716545
14699	1	12.7190635451505	10.5079552231427	0.413756901375663	0.373827182351245	0.477958639336658	0.775180440440501	0.651586739798765	0.00379346680716545
14700	1	12.7129032258065	12.4341372872702	0.447650584516634	0.364641738946423	0.458865276434845	0.762040879956016	0.651586739798765	0.00379346680716545
14701	1	13.2186495176849	12.6330300783995	0.452333371927935	0.360069431829198	0.461069618142646	0.761052035536624	0.651586739798765	0.00379346680716545
14702	1	11.6514285714286	12.4004458075041	0.455970000591667	0.369202565444989	0.468238033508725	0.765849805941588	0	0.00227608008429925
14703	1	12.370253164557	9.55278554441598	0.397601009328696	0.383080749808037	0.470167057938542	0.769362663499524	0.651586739798765	0.00379346680716545
14704	1	13.4595469255663	10.9753127201184	0.422877235233254	0.371404672758832	0.468774083090999	0.772354021476634	0.651586739798765	0.00379346680716545
14705	1	13.0923566878981	9.47262091310955	0.39662635201724	0.384730289282049	0.478264505045863	0.779280350770253	0.651586739798765	0.00379346680716545
14706	1	12.5317725752508	12.9527233950203	0.461176572836369	0.358432283846629	0.462173821086084	0.74918744639669	0.651586739798765	0.00379346680716545
14707	1	12.9525316455696	9.21533121454036	0.392704018822309	0.387665594811844	0.473803018384001	0.761938167729054	0.651586739798765	0.00379346680716545
14708	1	12.4328859060403	10.7320517500001	0.415570066381725	0.373995782634898	0.468910031088396	0.763232595212273	0.651586739798765	0.00379346680716545
14709	1	13.0650154798762	11.1688915158073	0.421539124928939	0.369067033412111	0.460391266187187	0.775271541094014	0.651586739798765	0.00379346680716545
14710	1	12.9748427672956	11.1275112888284	0.423089545251898	0.370474214905887	0.465497858711527	0.77008742990968	0.651586739798765	0.00379346680716545
14711	1	12.5422077922078	12.9555619287088	0.456830931793927	0.360386681386385	0.457757467080888	0.763311551701933	0.651586739798765	0.00379346680716545
14712	1	12.6188925081433	10.0504445503062	0.404259079113106	0.378889230012259	0.472809503456715	0.765895019719764	0.651586739798765	0.00379346680716545
14713	1	12.16	12.2383429797974	0.451133553433306	0.368728235778495	0.466767519713906	0.763922834588822	0	0.00227608008429925
14714	1	13.023178807947	11.4911587579501	0.42996529463438	0.372929496962639	0.463757593396248	0.764295804612761	0.651586739798765	0.00379346680716545
14715	1	13.1297935103245	9	0.406147637387875	0.406147637387875	0.489729573043728	0.798386783011658	0.651586739798765	0.00379346680716545
14716	1	12.7966666666667	12.4948164790081	0.439738891551561	0.365515774686218	0.450146032822043	0.744970031379674	0.651586739798765	0.00379346680716545
14717	1	13.0032362459547	11.0015600996482	0.419641592452712	0.369356299349939	0.462827006249228	0.769928270634008	0.651586739798765	0.00379346680716545
14718	1	12.4444444444444	9.25068426841538	0.392857789305043	0.386123894602529	0.474531894463594	0.775934844985324	0.651586739798765	0.00379346680716545
14719	1	13.0379746835443	9.89073639978867	0.401427547825998	0.380546425002106	0.471535751922271	0.771858856024727	0.651586739798765	0.00379346680716545
14720	1	13.1687116564417	9.17117671995701	0.39500890992812	0.390831983443549	0.473286848315298	0.77912831941019	0.651586739798765	0.00379346680716545
14721	1	13.0095238095238	11.749545914599	0.432729859520442	0.366298084427265	0.460430399424802	0.774495418186627	0.651586739798765	0.00379346680716545
14722	1	12.9171974522293	11.73199997736	0.434752542046809	0.367713081281342	0.45965011190179	0.752710851017117	0.651586739798765	0.00379346680716545
14723	1	12.6234567901235	9.13186633394321	0.397174300562032	0.393839770733877	0.477988112509654	0.781069540676158	0.651586739798765	0.00379346680716545
14724	1	12.3028571428571	12.0079623732875	0.44484747106237	0.368359836889374	0.465184679618712	0.762845445156328	0	0.00227608008429925
14725	1	12.9426751592357	11.2043109893144	0.423940729760943	0.369917913392539	0.461767203589626	0.754433399940339	0.651586739798765	0.00379346680716545
14726	1	13.3677419354839	9.0692621469894	0.396284519446275	0.394418798141743	0.492538976600532	0.787118925894734	0.651586739798765	0.00379346680716545
14727	1	13.0366666666667	12.9369710411006	0.454119260058353	0.36018927703856	0.455591008524633	0.754363626932749	0.651586739798765	0.00379346680716545
14728	1	13.3660130718954	10.9568592785421	0.414240978667097	0.368839470208558	0.460818777509854	0.772005064389184	0.651586739798765	0.00379346680716545
14729	1	13.0332326283988	9.4639893578005	0.396066902073035	0.385143177217536	0.468586932122265	0.773365204657862	0.651586739798765	0.00379346680716545
14730	1	12.6907894736842	12.0437670853026	0.444571663042873	0.368734486694168	0.466083436824095	0.775942458178111	0.651586739798765	0.00379346680716545
14731	1	12.9876160990712	9.52208042059025	0.395973394616183	0.382000520729071	0.470901159262681	0.77127807816233	0.651586739798765	0.00379346680716545
14732	1	12.7795031055901	9.54666931270005	0.399487418328013	0.384858860195673	0.47377846383199	0.786170052838586	0.651586739798765	0.00379346680716545
14733	1	13.4079754601227	9.84262592969946	0.400132363917574	0.378413206840541	0.47121290760159	0.792182210111488	0.651586739798765	0.00379346680716545
14734	1	12.8018018018018	9.36852471209479	0.393331489387053	0.38432878326283	0.473125055687262	0.773151516656349	0.651586739798765	0.00379346680716545
14735	1	11.9514285714286	12.2667786956592	0.452433230345892	0.369087050357144	0.467484804804249	0.7652578064795	0	0.00227608008429925
14736	1	12.8333333333333	10.7335553150216	0.415353914266305	0.376793569079247	0.464199634405402	0.773116082470105	0.651586739798765	0.00379346680716545
14737	1	12.7811447811448	13	0.46107436283503	0.352887841116494	0.46107436283503	0.760729948429348	0.651586739798765	0.00379346680716545
14738	1	13.0251572327044	12.9563546728188	0.452281081548116	0.357130948825972	0.453171222038533	0.757605725782616	0.651586739798765	0.00379346680716545
14739	1	12.9433962264151	10.1181933375828	0.406671516777259	0.379106482513259	0.466048516517325	0.778414617501509	0.651586739798765	0.00379346680716545
14740	1	12.5422077922078	12.759375362817	0.454070881647113	0.360977417244739	0.458918101844334	0.767940084758653	0.651586739798765	0.00379346680716545
14741	1	12.5451505016722	12.741998697656	0.455843755060987	0.362318315506733	0.461979807362185	0.766821466735377	0.651586739798765	0.00379346680716545
14742	1	12.983660130719	13	0.451487530713241	0.346948684000475	0.451487530713241	0.756930911102354	0.651586739798765	0.00379346680716545
14743	1	12.8275862068966	9.17315272755753	0.397363774731996	0.393228176678369	0.478463795917539	0.775483116668953	0.651586739798765	0.00379346680716545
14744	1	12.8653198653199	12.9688501110375	0.460041735238475	0.359870977546142	0.460643326577121	0.752110186281266	0.651586739798765	0.00379346680716545
14745	1	12.7587301587302	10.0613735881516	0.40121872670125	0.376867488682148	0.466016129453227	0.774616698959799	0.651586739798765	0.00379346680716545
14746	1	12.3771428571429	12.07714782267	0.446787394039149	0.36850738280216	0.465696748256379	0.76315307943111	0	0.00227608008429925
14747	1	12.555910543131	13	0.452061659864224	0.350566852927178	0.452061659864224	0.751393223610271	0.651586739798765	0.00379346680716545
14748	1	12.8471337579618	12.7283487076184	0.444500616906041	0.361293415673215	0.450248587221671	0.773420769036695	0.651586739798765	0.00379346680716545
14749	1	12.7573770491803	9.30760291133618	0.395991923596328	0.388823620640089	0.478855247582391	0.775821050099171	0.651586739798765	0.00379346680716545
14750	1	12.6837060702875	10.1476795767472	0.409663404489853	0.380229754497062	0.471431617861807	0.771798870807194	0.651586739798765	0.00379346680716545
14751	1	13.012539184953	10.4108191236279	0.407908806162436	0.375479298256393	0.457586399070109	0.763614774776667	0.651586739798765	0.00379346680716545
14752	1	12.605504587156	11.2989787868395	0.422630369203491	0.370716928002235	0.458095978170722	0.763444649294006	0.651586739798765	0.00379346680716545
14753	1	12.9183006535948	9.18412216112821	0.393621426281187	0.388939033597002	0.48524940525275	0.782624759287584	0.651586739798765	0.00379346680716545
14754	1	12.9437869822485	9.09163388742973	0.398881864514432	0.396560963515257	0.474729157981717	0.778519966696582	0.651586739798765	0.00379346680716545
14755	1	13.0561056105611	13	0.452553721228587	0.346160290157939	0.452553721228587	0.780491096120377	0.651586739798765	0.00379346680716545
14756	1	10.4339622641509	12.7190284906699	0.466561860975137	0.370801381131269	0.472125741818427	0.772302246083373	0	0
14757	1	12.3542857142857	12.2809860555276	0.452538605904139	0.368916717108945	0.467246990703117	0.76471090346943	0	0.00227608008429925
14758	1	13.5176848874598	11.4403329165506	0.429419975616645	0.367440892577768	0.467474848831114	0.764254300251273	0.651586739798765	0.00379346680716545
14759	1	13.0380952380952	11.8690060935457	0.443602481744926	0.368451087318952	0.471393074678775	0.766931245047213	0.651586739798765	0.00379346680716545
14760	1	12.7091988130564	9.00485859141766	0.421805543661783	0.421660045928475	0.500083785935266	0.799610718184674	0.651586739798765	0.00379346680716545
14761	1	12.4983388704319	9.62674700066909	0.399485994606904	0.383958834480994	0.480745850594717	0.776793294324507	0.651586739798765	0.00379346680716545
14762	1	13.2847896440129	11.1980849494799	0.428657139703523	0.372384971893016	0.468508726015931	0.776714807937075	0.651586739798765	0.00379346680716545
14763	1	13.0694864048338	9.05674144022861	0.401149217701739	0.399751312285006	0.479628204428252	0.780995040351723	0.651586739798765	0.00379346680716545
14764	1	13.2056962025316	9.23563822283787	0.394686060435699	0.388680408648122	0.479801588128285	0.772265512314672	0.651586739798765	0.00379346680716545
14765	1	12.5878787878788	10.5944673392854	0.414052896952802	0.376776724022376	0.465634800282122	0.787530331103726	0.651586739798765	0.00379346680716545
14766	1	12.934375	11.0460577897782	0.420835897645012	0.371686061459721	0.462136667653376	0.765018832454357	0.651586739798765	0.00379346680716545
14767	1	12.765625	10.5159784205533	0.407917358181698	0.373151152816289	0.459379808666091	0.763292571935422	0.651586739798765	0.00379346680716545
14768	1	11.9428571428571	12.2586708368984	0.452325139773274	0.369122922049471	0.467478497935658	0.765512140750493	0	0.00227608008429925
14769	1	13.0594059405941	13.0020506718361	0.46293033751234	0.357159520858112	0.462870199040223	0.77355257536531	0.651586739798765	0.00379346680716545
14770	1	13.0510510510511	9.4184814388751	0.394702452133766	0.384521921860465	0.475275212188642	0.773934295587271	0.651586739798765	0.00379346680716545
14771	1	12.3864406779661	13.0028856675203	0.454710291241605	0.347741260764248	0.454631902057764	0.762475249058791	0.651586739798765	0.00379346680716545
14772	1	13.1540785498489	9.90940708857739	0.397499566482415	0.376756449220817	0.458012026919963	0.770773130687287	0.651586739798765	0.00379346680716545
14773	1	12.7924528301887	10.5863650336666	0.412636271067568	0.373833019674352	0.462298086204539	0.772862260459512	0.651586739798765	0.00379346680716545
14774	1	13.1180124223602	10.5712492506789	0.409441009638099	0.372623066854406	0.460343840347352	0.763631051790306	0.651586739798765	0.00379346680716545
14775	1	13.3856209150327	13	0.44812379887898	0.3470569872175	0.44812379887898	0.75134020393563	0.651586739798765	0.00379346680716545
14776	1	12.9680511182109	10.9303478281332	0.418051005738262	0.369896693496778	0.462258214758066	0.769221919660446	0.651586739798765	0.00379346680716545
14777	1	12.8327974276527	9.86897078356369	0.398828584864233	0.376854334990101	0.473925535177867	0.771013462453732	0.651586739798765	0.00379346680716545
14778	1	12.8882175226586	9.49549071755087	0.397551590249279	0.385696651320215	0.469688690519572	0.787056970495714	0.651586739798765	0.00379346680716545
14779	1	12.4114285714286	12.1276967986756	0.448142057803726	0.368482604384965	0.466037664272486	0.763499464686103	0	0.00227608008429925
14780	1	13.0065359477124	12.9148716369242	0.460234030028886	0.359485601975136	0.461991117705788	0.754448629146284	0.651586739798765	0.00379346680716545
14781	1	13.1682242990654	9.9049644440182	0.40446430941273	0.380030398113381	0.472435956892389	0.78833152930183	0.651586739798765	0.00379346680716545
14782	1	12.8053691275168	13	0.449656934313498	0.344738253945788	0.449656934313498	0.753788973197388	0.651586739798765	0.00379346680716545
14783	1	12.5759493670886	9.26343411974024	0.393630826488645	0.387151805429555	0.479108968829893	0.774199962979048	0.651586739798765	0.00379346680716545
14784	1	12.6785714285714	9.16097269488631	0.39766793947248	0.393537014169703	0.48664822102718	0.780569119986382	0.651586739798765	0.00379346680716545
14785	1	12.5292207792208	13	0.455055548875685	0.357274474054161	0.455055548875685	0.757568136537999	0.651586739798765	0.00379346680716545
14786	1	12.8025889967638	10.5198487578509	0.409949089775209	0.375187496191058	0.464965082351181	0.75332617791631	0.651586739798765	0.00379346680716545
14787	1	13.1376146788991	10.3961313251327	0.408890743111508	0.375279673452313	0.458664581480258	0.770521153643638	0.651586739798765	0.00379346680716545
14788	1	13.1546052631579	11.1584915120462	0.417948094636992	0.369288833309253	0.458542430952133	0.773042654457488	0.651586739798765	0.00379346680716545
14789	1	12.8996539792388	13.0023301842034	0.451865317261931	0.338629317037406	0.451799061605972	0.749796653796227	0.651586739798765	0.00379346680716545
14790	1	11.9657142857143	12.2984966938439	0.453248552372019	0.369086630998039	0.467658904981658	0.765307960917959	0	0.00227608008429925
14791	1	13.0091463414634	11.363952945779	0.425320326114234	0.371547147844126	0.455914769361524	0.766179877408107	0.651586739798765	0.00379346680716545
14792	1	12.7588424437299	11.3196857753269	0.430695822227414	0.371872566121453	0.466962483163722	0.768251849458168	0.651586739798765	0.00379346680716545
14793	1	12.6498422712934	9.93752583344052	0.40169657720648	0.377735417914458	0.467767633769762	0.763302390435672	0.651586739798765	0.00379346680716545
14794	1	12.7142857142857	9.10089671827754	0.396197228695342	0.393525684771046	0.487101185264592	0.781421385244417	0.651586739798765	0.00379346680716545
14795	1	13.0830860534125	9.11187607802505	0.399941604158174	0.39703561723743	0.477866341332504	0.778773531590707	0.651586739798765	0.00379346680716545
14796	1	12.9650793650794	9.05893381809995	0.394152829039712	0.392362622128843	0.49256252481561	0.803177398819275	0.651586739798765	0.00379346680716545
14797	1	13.1651090342679	9.31341818777445	0.393853287314409	0.384775290868447	0.486913402536755	0.786582861099123	0.651586739798765	0.00379346680716545
14798	1	12.6942675159236	9.67644809488617	0.401010423546404	0.382544646521581	0.476138354800287	0.768326260634922	0.651586739798765	0.00379346680716545
14799	1	12.7689873417722	11.1569437902234	0.424975467624075	0.370545008222119	0.468890102275817	0.778582303697885	0.651586739798765	0.00379346680716545
14800	1	12.9744408945687	11.3796570225545	0.427694113786396	0.371053263719816	0.464611713923799	0.763893965008811	0.651586739798765	0.00379346680716545
14801	1	11.9542857142857	12.2962576552008	0.453180646420779	0.369027986096269	0.467647782208466	0.765130556266842	0	0.00227608008429925
14802	1	13.0232558139535	13	0.459695677367605	0.353957064070249	0.459695677367605	0.76584856847624	0.651586739798765	0.00379346680716545
14803	1	12.8529411764706	12.9848651343647	0.456032263633787	0.356773930401878	0.456334362210995	0.751499228043555	0.651586739798765	0.00379346680716545
14804	1	12.9933554817276	12.9305994542815	0.460560769987465	0.358174683421827	0.462028414953238	0.766108505224637	0.651586739798765	0.00379346680716545
14805	1	12.9907975460123	9.94636407770343	0.404394351614324	0.380424060087793	0.476913838016484	0.780421060908957	0.651586739798765	0.00379346680716545
14806	1	13.2218649517685	12.6791480053322	0.449881468253025	0.361500879252907	0.456955471016823	0.757655361569961	0.651586739798765	0.00379346680716545
14807	1	13.1089743589744	11.1542011971133	0.421583217916883	0.368907554051677	0.465014714945015	0.756722552905764	0.651586739798765	0.00379346680716545
14808	1	12.8975155279503	9.46131027447191	0.393172822373233	0.38258246991756	0.467142735386269	0.746575336712302	0.651586739798765	0.00379346680716545
14809	1	12.5828025477707	11.2370809055851	0.425174391393467	0.36922867827301	0.464294286757388	0.772707599072032	0.651586739798765	0.00379346680716545
14810	1	12.6623376623377	12.1195938655706	0.449041860116514	0.366862008854575	0.469092223211123	0.775759918169821	0.651586739798765	0.00379346680716545
14811	1	13.055900621118	9.86112068112507	0.400280702804894	0.379799457028485	0.465961305855947	0.768974344811062	0.651586739798765	0.00379346680716545
14812	1	12.06	12.2814486924537	0.452923426401623	0.369164174583415	0.467653190165583	0.765557336422755	0	0.00227608008429925
14813	1	12.8396226415094	11.9053404536165	0.438543038761624	0.369115559546323	0.462713156649077	0.765950206185147	0.651586739798765	0.00379346680716545
14814	1	12.875	10.71012118361	0.415180700509329	0.375956133552726	0.465836569170881	0.766394251626492	0.651586739798765	0.00379346680716545
14815	1	13.336569579288	11.2404965557461	0.42257788422385	0.371086355840509	0.461773245529572	0.748886579145991	0.651586739798765	0.00379346680716545
14816	1	12.7181818181818	9.12866712029031	0.399160329970484	0.39557640671762	0.48408101544989	0.779321578762027	0.651586739798765	0.00379346680716545
14817	1	12.8691588785047	12.349092628496	0.445096692978258	0.365256590753423	0.459285994280881	0.766495369687648	0.651586739798765	0.00379346680716545
14818	1	12.838905775076	9.1231539495857	0.398376238469664	0.394928402147969	0.484487942179581	0.783471503063026	0.651586739798765	0.00379346680716545
14819	1	13.0097719869707	10.3114499152523	0.408926327837221	0.375751852631796	0.474145924137567	0.77070634071013	0.651586739798765	0.00379346680716545
14820	1	13.084375	12.3853420103119	0.458372536603778	0.365824444780636	0.474339233853603	0.77189494132259	0.651586739798765	0.00379346680716545
14821	1	12.5679758308157	9.00690200501834	0.412055576914226	0.411852384449565	0.505521803523708	0.807027075007465	0.651586739798765	0.00379346680716545
14822	1	12.9968454258675	11.771390787592	0.433606617770082	0.366058019168853	0.45958050459354	0.768879666468019	0.651586739798765	0.00379346680716545
14823	1	12.3028571428571	12.1879376112689	0.449655149521875	0.368587749418989	0.466322935282474	0.763442421793359	0	0.00227608008429925
14824	1	12.9110429447853	9.1799090149224	0.396205098198297	0.391561880102129	0.479489029812783	0.781462712194846	0.651586739798765	0.00379346680716545
14825	1	13.0749185667752	13	0.460007781476588	0.352684683097996	0.460007781476588	0.767471311754559	0.651586739798765	0.00379346680716545
14826	1	13.0977198697068	12.9721587634389	0.458828678781047	0.356304857015673	0.459409620445466	0.764371760014996	0.651586739798765	0.00379346680716545
14827	1	13.1474358974359	12.9719761475533	0.457515757688998	0.357644754730022	0.45816395861205	0.772119833170841	0.651586739798765	0.00379346680716545
14828	1	12.5157232704403	9.08279742684583	0.398634666249518	0.396737515272297	0.480806348687619	0.774276316201444	0.651586739798765	0.00379346680716545
14829	1	13.0316455696203	10.5485931531966	0.416216790350013	0.37406176634171	0.479359462945848	0.778871606991236	0.651586739798765	0.00379346680716545
14830	1	12.6242038216561	12.7777553070605	0.45209623538575	0.361734689726088	0.457050550332046	0.759844549117549	0.651586739798765	0.00379346680716545
14831	1	13.2	12.1269386414761	0.444698327064967	0.365139342792039	0.462675059353322	0.769158589428675	0.651586739798765	0.00379346680716545
14832	1	12.9569230769231	10.4431622763936	0.409816020012269	0.375274111334459	0.466801456165068	0.7758937961861	0.651586739798765	0.00379346680716545
14833	1	12.8125	11.8828784604276	0.437693079958974	0.368385847905108	0.459020589980809	0.764984837124016	0.651586739798765	0.00379346680716545
14834	1	12.2114285714286	12.1541632538179	0.449037094913832	0.368702214849001	0.466371960862171	0.763939066111713	0	0.00227608008429925
14835	1	12.8686567164179	9.22602972349115	0.397040177309593	0.390977188936492	0.476189590671671	0.773328504945963	0.651586739798765	0.00379346680716545
14836	1	13.1645962732919	9.00681911007599	0.408758113268066	0.408549261633487	0.500936275407567	0.786181229406605	0.651586739798765	0.00379346680716545
14837	1	13.0490196078431	10.5907123424677	0.414014422794017	0.374284180918056	0.471903948368968	0.759050328270427	0.651586739798765	0.00379346680716545
14838	1	12.8867924528302	12.3850729812507	0.444190270464872	0.363722070087136	0.456513261401998	0.75402860229813	0.651586739798765	0.00379346680716545
14839	1	12.9272151898734	10.3200358748194	0.410002924677693	0.375272495079069	0.469922734930364	0.781346905529556	0.651586739798765	0.00379346680716545
14840	1	12.56875	11.7898159910957	0.43234063291838	0.367306804868856	0.455490835138377	0.75696779177006	0.651586739798765	0.00379346680716545
14841	1	13.0741935483871	11.7803617814014	0.436065134149615	0.366137519651139	0.463252675527651	0.759420269367992	0.651586739798765	0.00379346680716545
14842	1	13.0192307692308	10.5878037783125	0.412776354734066	0.373509905962019	0.469935305632979	0.770399741725474	0.651586739798765	0.00379346680716545
14843	1	12.7359050445104	9.22012972598765	0.395469327852712	0.389700596037054	0.490207061404775	0.790264700465822	0.651586739798765	0.00379346680716545
14844	1	12.22	12.2417015771889	0.451543668251301	0.368916768390808	0.467072485924603	0.764671418215347	0	0.00227608008429925
14845	1	12.7392739273927	11.887389316262	0.442701714266424	0.366397193764747	0.46664089469815	0.765492809761721	0.651586739798765	0.00379346680716545
14846	1	12.6541095890411	13	0.458765341187629	0.352102228125142	0.458765341187629	0.769924405779646	0.651586739798765	0.00379346680716545
14847	1	12.8145896656535	9.9046954418497	0.404244214413683	0.380530306932304	0.48191150832997	0.792686577656236	0.651586739798765	0.00379346680716545
14848	1	12.9732441471572	9.2958264307089	0.395506150408696	0.3874656890885	0.489212800984306	0.786164532978605	0.651586739798765	0.00379346680716545
14849	1	13.2388535031847	9.76618102682142	0.398923708305924	0.379786858685355	0.472831453167804	0.773831990658214	0.651586739798765	0.00379346680716545
14850	1	12.6514657980456	11.3436257324477	0.433031191393384	0.371779021314393	0.472808850794528	0.765680500071131	0.651586739798765	0.00379346680716545
14851	1	12.9591194968553	9.90945936959046	0.399140836488321	0.377959730301044	0.461375775935568	0.762955300163147	0.651586739798765	0.00379346680716545
14852	1	12.9904153354633	12.2569602749093	0.444030537063578	0.365313535529442	0.460357970879458	0.773686730727663	0.651586739798765	0.00379346680716545
14853	1	12.8216560509554	11.2830837455926	0.41906438358436	0.369301110735597	0.454201944759884	0.746882395810065	0.651586739798765	0.00379346680716545
14854	1	12.9544072948328	9.48624292922102	0.398623250134187	0.385859989379428	0.472434228895997	0.775189299875917	0.651586739798765	0.00379346680716545
14855	1	12.0485714285714	12.3939567446461	0.455705445769048	0.369154142333702	0.468158249464305	0.765402936430551	0	0.00227608008429925
14856	1	12.841059602649	12.4028210297876	0.44637944481116	0.363371623905708	0.460412047182117	0.754075649986333	0.651586739798765	0.00379346680716545
14857	1	12.6220735785953	11.2134110230735	0.427722715105507	0.372536089956983	0.471388029038005	0.76989438140088	0.651586739798765	0.00379346680716545
14858	1	12.7888198757764	9.36551492915396	0.391540276735003	0.382347480039766	0.469215399013278	0.760738628998903	0.651586739798765	0.00379346680716545
14859	1	12.6050955414013	11.8964742861896	0.438592688941943	0.365866421646025	0.460883587933797	0.757917619573303	0.651586739798765	0.00379346680716545
14860	1	12.3462686567164	9.060039970765	0.40629442034503	0.404777053395413	0.477567814917101	0.775743824489527	0.651586739798765	0.00379346680716545
14861	1	13.2120253164557	12.3003410611915	0.448209582581659	0.365443073519626	0.463090646962542	0.781567336056665	0.651586739798765	0.00379346680716545
14862	1	12.9799331103679	12.9624093427229	0.46339585556572	0.355393361395077	0.464225065117364	0.772056707946203	0.651586739798765	0.00379346680716545
14863	1	12.9184952978056	9.50836636704848	0.398924401127614	0.385268465020319	0.477070257926795	0.787527115465578	0.651586739798765	0.00379346680716545
14864	1	13.1217948717949	10.2766587630545	0.406179720546534	0.374491585967028	0.470188044586084	0.756209995487368	0.651586739798765	0.00379346680716545
14865	1	13.2958199356913	13	0.458482830736181	0.351248719223314	0.458482830736181	0.763483126244092	0.651586739798765	0.00379346680716545
14866	1	10.8481012658228	12.6633674774837	0.463718738700891	0.369971539713357	0.470563413987854	0.768235132289881	0	0
14867	1	12.14	12.4058747381834	0.456013043618398	0.369140258564076	0.468186762632729	0.765645435762997	0	0.00227608008429925
14868	1	12.5645161290323	13	0.45691070786923	0.356909056740357	0.45691070786923	0.762449824392788	0.651586739798765	0.00379346680716545
14869	1	12.7808641975309	9.04438539561589	0.400248726385033	0.398969534989974	0.492676137079887	0.794262193730733	0.651586739798765	0.00379346680716545
14870	1	12.8761609907121	12.7845539810182	0.44940325886861	0.360527730758412	0.454046502952395	0.765219997521248	0.651586739798765	0.00379346680716545
14871	1	12.8651315789474	12.9719605344316	0.45847699015456	0.355656893991331	0.459039576837107	0.750299069017562	0.651586739798765	0.00379346680716545
14872	1	13.04375	10.3089790075646	0.405400538594103	0.372374187662869	0.468107452695048	0.778248920254028	0.651586739798765	0.00379346680716545
14873	1	12.871875	9.93559642686173	0.403722164897625	0.378198816356487	0.471318999076191	0.776212383459407	0.651586739798765	0.00379346680716545
14874	1	12.748427672956	10.6002564828617	0.414513257664641	0.374919597135884	0.464799832535638	0.763999841019307	0.651586739798765	0.00379346680716545
14875	1	12.571875	10.0193167828572	0.402272581473068	0.377447082805058	0.462571329970212	0.758751012525369	0.651586739798765	0.00379346680716545
14876	1	12.9322580645161	12.3170452718424	0.446987644658461	0.363217858626353	0.462818128761865	0.759824779056595	0.651586739798765	0.00379346680716545
14877	1	12.7661538461538	10.9777537729408	0.416448624057986	0.371728897804549	0.457287819336504	0.76206006042781	0.651586739798765	0.00379346680716545
14878	1	12.0342857142857	12.3697867410731	0.454719132778365	0.368949571170185	0.467677640287382	0.764585654542292	0	0.00227608008429925
14879	1	12.8923076923077	9.91576987894522	0.401708488849149	0.378352359786085	0.467797788986709	0.783279971990322	0.651586739798765	0.00379346680716545
14880	1	13.0325732899023	12.8892850908089	0.452183258462826	0.359613452988	0.45476230885371	0.756746363529484	0.651586739798765	0.00379346680716545
14881	1	13.0298013245033	12.720823434951	0.462345762725643	0.361042698084187	0.468618774336098	0.767601647100798	0.651586739798765	0.00379346680716545
14882	1	13.0894568690096	11.5593884373084	0.432572151183017	0.366557533654804	0.464818497251617	0.761364173616134	0.651586739798765	0.00379346680716545
14883	1	12.2783505154639	12.5362098454362	0.459194573096518	0.36574507711935	0.471142553232145	0.781053819073129	0.651586739798765	0.00379346680716545
14884	1	12.5454545454545	12.5257979956155	0.442454919001198	0.363535342323003	0.452785510349631	0.749055591670467	0.651586739798765	0.00379346680716545
14885	1	13.063122923588	12.8978131184801	0.462409745302879	0.359892841142898	0.464542365086239	0.768220736627378	0.651586739798765	0.00379346680716545
14886	1	12.8048780487805	9.56463807171516	0.396701502767972	0.383733646744895	0.467953038145158	0.780172507214017	0.651586739798765	0.00379346680716545
14887	1	12.594249201278	12.5430897536303	0.452142338651058	0.365368402731098	0.461470110978866	0.773992954025338	0.651586739798765	0.00379346680716545
14888	1	12.8317757009346	9.45087626627407	0.393686864364716	0.381679627711451	0.472053829453707	0.751496108167473	0.651586739798765	0.00379346680716545
14889	1	12.06	12.2960492122987	0.452617026572625	0.368711573332749	0.467069845098768	0.764170975796663	0	0.00227608008429925
14890	1	12.8012048192771	9.37809935477772	0.394384614459962	0.385263980667549	0.462929454370021	0.772869866360803	0.651586739798765	0.00379346680716545
14891	1	12.8371335504886	11.8277954008028	0.441870341070859	0.367715653680287	0.467937810720287	0.763790288546889	0.651586739798765	0.00379346680716545
14892	1	13.0127388535032	12.3786990582315	0.445199592490378	0.365139849088711	0.458536845506374	0.761162816250176	0.651586739798765	0.00379346680716545
14893	1	12.4671052631579	12.0130037098889	0.451015464742003	0.368170226272299	0.473334215501013	0.758286786622386	0.651586739798765	0.00379346680716545
14894	1	12.9800664451827	13	0.443908399707918	0.34876585920761	0.443908399707918	0.774195712436284	0.651586739798765	0.00379346680716545
14895	1	12.5587301587302	11.2510093626271	0.426248290380574	0.371602806030908	0.463063429847855	0.766543687000355	0.651586739798765	0.00379346680716545
14896	1	12.6666666666667	11.2727982622305	0.424537971067473	0.369959593143901	0.464656519898885	0.768606131224676	0.651586739798765	0.00379346680716545
14897	1	12.8175895765472	11.8734299081575	0.440287862531246	0.367336814650881	0.465335135689427	0.778482602629524	0.651586739798765	0.00379346680716545
14898	1	13.1809523809524	12.1632132712311	0.438925252939728	0.363565121268902	0.456103921929318	0.767947741249466	0.651586739798765	0.00379346680716545
14899	1	12.6542372881356	12.5083080218864	0.449906101781521	0.364061555793179	0.461669236554394	0.7683145808056	0.651586739798765	0.00379346680716545
14900	1	12.0742857142857	12.2239046893757	0.450673951348361	0.368657930443772	0.466592084090511	0.763715636568541	0	0.00227608008429925
14901	1	13.1390728476821	12.3535879077907	0.444837882369444	0.365826547840388	0.459783447213231	0.754324057422469	0.651586739798765	0.00379346680716545
14902	1	12.5261437908497	11.6259942756744	0.439908119351061	0.372544436006662	0.469759662198841	0.765872991227812	0.651586739798765	0.00379346680716545
14903	1	12.8788819875776	9.46506925114281	0.397343236610023	0.385982612208256	0.478013423174513	0.784641488216888	0.651586739798765	0.00379346680716545
14904	1	12.6233766233766	11.5703988307404	0.439034539659538	0.370599543688889	0.472866919103188	0.772003104171199	0.651586739798765	0.00379346680716545
14905	1	12.3876221498371	10.7041095296244	0.420512729679487	0.375717169894691	0.475612170147869	0.76475555805842	0.651586739798765	0.00379346680716545
14906	1	12.9721362229102	10.4410416781932	0.410855872843893	0.373696744049527	0.473003461171111	0.782782019788639	0.651586739798765	0.00379346680716545
14907	1	12.8333333333333	11.2699625319735	0.422353345062887	0.369404872986912	0.461816817322613	0.763987091386574	0.651586739798765	0.00379346680716545
14908	1	13.1006493506494	11.0285203380018	0.425985633929122	0.370891421467554	0.47458607249577	0.773518998070653	0.651586739798765	0.00379346680716545
14909	1	12.5442176870748	10.5480234985897	0.421760364975957	0.375487840695562	0.482578861538815	0.770781484516607	0.651586739798765	0.00379346680716545
14910	1	13.2351097178683	9.94923510430341	0.398579261885708	0.376802429503373	0.46177646102215	0.757238466559988	0.651586739798765	0.00379346680716545
14911	1	11.8114285714286	12.3261400196682	0.454053925638206	0.369182800636258	0.467891288755742	0.765530993633234	0	0.00227608008429925
14912	1	12.9647435897436	11.2534317426041	0.426887267195417	0.371142111605181	0.464335705875541	0.76552447385737	0.651586739798765	0.00379346680716545
14913	1	12.7073954983923	12.0411259460184	0.440457323870549	0.366481626231753	0.461752222007974	0.766046441754823	0.651586739798765	0.00379346680716545
14914	1	12.6349693251534	9.89596428027608	0.399892358105671	0.378462780572495	0.466407056733518	0.76356187319989	0.651586739798765	0.00379346680716545
14915	1	12.8259493670886	11.0722851228025	0.421916194162533	0.371305449324295	0.465192283496368	0.770211004011862	0.651586739798765	0.00379346680716545
14916	1	12.9269841269841	11.1542493931812	0.426761897432563	0.369986842191068	0.466281086808659	0.772921607431525	0.651586739798765	0.00379346680716545
14917	1	12.4422442244224	13	0.450744785911167	0.348638840538721	0.450744785911167	0.764768867429994	0.651586739798765	0.00379346680716545
14918	1	12.9506172839506	9.09889618711644	0.396454391870146	0.394129111010473	0.474588196299893	0.771119076495528	0.651586739798765	0.00379346680716545
14919	1	13.1433021806854	9.71053402651457	0.396526095747323	0.378838996590898	0.464536368578048	0.755412901438808	0.651586739798765	0.00379346680716545
14920	1	12.9789156626506	9.01543549804607	0.400871692569908	0.400447546719051	0.488305569460471	0.788441081558521	0.651586739798765	0.00379346680716545
14921	1	12.6325878594249	10.9811175882258	0.423343028204986	0.371881606894766	0.470089759656114	0.77209994577221	0.651586739798765	0.00379346680716545
14922	1	11.9685714285714	12.2980286578955	0.453014593491848	0.368936693666922	0.467382990717195	0.764704987535826	0	0.00227608008429925
14923	1	12.3449367088608	10.2613757089248	0.409229458413467	0.379239032913955	0.466797912990153	0.773744874222103	0.651586739798765	0.00379346680716545
14924	1	13.1270903010033	9.92638183896287	0.400573868814803	0.377660509494577	0.472191344191714	0.763697564983197	0.651586739798765	0.004172813487882
14925	1	12.8214285714286	12.7825719787066	0.446491795773905	0.360499879932066	0.451003258705607	0.766480489890574	0.651586739798765	0.004172813487882
14926	1	12.6468646864686	9.55486580855702	0.397408981321465	0.383136405247124	0.473905564868604	0.778752877593104	0.651586739798765	0.004172813487882
14927	1	13.3931034482759	11.2160026267144	0.425959755316738	0.371699514652013	0.46861587672294	0.767591743675047	0.651586739798765	0.004172813487882
14928	1	13.0608108108108	12.9552077746862	0.458573593961944	0.356101788578017	0.459517878823418	0.760253348689601	0.651586739798765	0.004172813487882
14929	1	12.9606557377049	10.0266615303922	0.404316817307833	0.377895998712843	0.469072622493607	0.772840473270179	0.651586739798765	0.004172813487882
14930	1	12.8907284768212	11.6622274552662	0.428724275567413	0.366915046171559	0.457921486506896	0.75682816320903	0.651586739798765	0.004172813487882
14931	1	13.2244897959184	10.2284528540508	0.407496878165457	0.375300234637308	0.469730391281511	0.773245500163412	0.651586739798765	0.004172813487882
14932	1	12.1542857142857	12.3479019478269	0.454430789199805	0.3690505372484	0.467818944786846	0.765328062286005	0	0.00227608008429925
14933	1	13.2108626198083	9.51855406483721	0.395177183280858	0.382293344633176	0.465690099860675	0.764848535797423	0.651586739798765	0.004172813487882
14934	1	12.2727272727273	9.28392454734049	0.395962769025372	0.388591230037032	0.480026259414723	0.779403714457598	0.651586739798765	0.004172813487882
14935	1	12.5880398671096	12.9502325667979	0.452798859720294	0.357162230660887	0.45376119928994	0.761820568194618	0.651586739798765	0.004172813487882
14936	1	12.8333333333333	10.0255684392987	0.401630828191652	0.377149845761148	0.463144821611118	0.775047098583015	0.651586739798765	0.004172813487882
14937	1	13.2070175438596	12.9085227164372	0.458847270552869	0.358102516941437	0.460803643838277	0.759707259618125	0.651586739798765	0.004172813487882
14938	1	12.71	10.9219764644514	0.422726206176776	0.372214126784842	0.467207187580099	0.764994574719365	0.651586739798765	0.004172813487882
14939	1	13.1690647482014	12.8946360710006	0.449504738512104	0.359666030574536	0.451887253069866	0.749266471384216	0.651586739798765	0.004172813487882
14940	1	13.0625	9.48872177704578	0.393989997874842	0.381875694317128	0.472978724790072	0.781929606531202	0.651586739798765	0.004172813487882
14941	1	12.4923664122137	13	0.451869533756764	0.352043282248055	0.451869533756764	0.744633797066255	0.651586739798765	0.004172813487882
14942	1	12.9238410596026	10.2806226905793	0.405685425146057	0.373605204621411	0.464460327341772	0.762199144200225	0.651586739798765	0.004172813487882
14943	1	12.2885714285714	12.258795359547	0.451845998685563	0.368805666597629	0.467068183675919	0.764451889533582	0	0.00227608008429925
14944	1	12.6655172413793	10.4341516672857	0.411488644189353	0.372854528763109	0.474511279854862	0.783337311126338	0.651586739798765	0.004172813487882
14945	1	13.0456026058632	9.91912553640598	0.397715116797181	0.377128616458469	0.464040824175799	0.772826586169905	0.651586739798765	0.004172813487882
14946	1	12.9009584664537	9.13238240687012	0.400489617008012	0.397229651001708	0.478887095367774	0.784858625847138	0.651586739798765	0.004172813487882
14947	1	12.7491408934708	11.8614559170062	0.442488959355706	0.368344936856372	0.466467856880333	0.762483349547699	0.651586739798765	0.004172813487882
14948	1	13.224025974026	12.89834542915	0.459616816603799	0.358302881927731	0.462129557480161	0.782479219828281	0.651586739798765	0.004172813487882
14949	1	13.0987654320988	9.02430825271635	0.399260610612982	0.398474578476185	0.503201729495631	0.800386986460979	0.651586739798765	0.004172813487882
14950	1	12.6495176848875	9.09798871289635	0.397808706504682	0.395385644340619	0.477203123299515	0.775409107623872	0.651586739798765	0.004172813487882
14951	1	13.0384615384615	9.08679048856777	0.39570967701984	0.393518787486958	0.479973456232735	0.776688238319141	0.651586739798765	0.004172813487882
14952	1	12.7508532423208	11.0878677122407	0.425775647805469	0.370306136597334	0.467259348097209	0.777048118442062	0.651586739798765	0.004172813487882
14953	1	12.9496644295302	10.301083892615	0.403400916910328	0.372230994041852	0.46480869300265	0.769071347826452	0.651586739798765	0.004172813487882
14954	1	12.3971428571429	12.0159438649877	0.445231028149685	0.368477079195834	0.465342056845379	0.763102276014266	0	0.00227608008429925
14955	1	12.4158075601375	11.3708853908831	0.432494511826736	0.370720652694407	0.470360121059149	0.785390337825479	0.651586739798765	0.004172813487882
14956	1	13.1540785498489	9.03504347455037	0.404155275343739	0.403190811559208	0.49323268301316	0.795445543370834	0.651586739798765	0.004172813487882
14957	1	12.6950354609929	11.7796358408309	0.442075575226086	0.365930593727103	0.47063645382509	0.771180259105344	0.651586739798765	0.004172813487882
14958	1	13.0976430976431	11.0773205594532	0.422389040589547	0.37104075945112	0.46618392327289	0.767792923260735	0.651586739798765	0.004172813487882
14959	1	13.1508196721311	12.3699378291014	0.443547163131975	0.363886977406312	0.457312335756333	0.780714631756704	0.651586739798765	0.004172813487882
14960	1	12.5661016949153	11.5447929223342	0.436220812359704	0.37207133686143	0.465827675434995	0.771759361465476	0.651586739798765	0.004172813487882
14961	1	12.7042253521127	12.95515843661	0.458813732448419	0.358731797509619	0.459732150684394	0.766538768009664	0.651586739798765	0.004172813487882
14962	1	13.3107692307692	9.13652568206482	0.394374415101296	0.390665142413646	0.478440017658939	0.795338729710344	0.651586739798765	0.004172813487882
14963	1	13.1213114754098	10.4228517238692	0.406658393864852	0.372796685548424	0.458006425018255	0.748960167012275	0.651586739798765	0.004172813487882
14964	1	13.0844155844156	10.2731348567509	0.403686062002446	0.372702482490607	0.46118291574339	0.747928471515783	0.651586739798765	0.004172813487882
14965	1	12.06	12.3808866380754	0.45503714893972	0.368965694659564	0.467724434683145	0.764666230447565	0	0.00227608008429925
14966	1	12.5049833887043	12.4343826274665	0.447651163585369	0.365843466598108	0.458351029889937	0.760207575582345	0.651586739798765	0.004172813487882
14967	1	12.8962264150943	9.25521425186878	0.394507297722376	0.387649230973171	0.489327563967325	0.778267403060241	0.651586739798765	0.004172813487882
14968	1	12.9175627240143	13	0.449120829350919	0.34992648416687	0.449120829350919	0.755390784943302	0.651586739798765	0.004172813487882
14969	1	12.9100346020761	12.3950553933422	0.453488101044364	0.365445089616089	0.467760362437058	0.76823864329896	0.651586739798765	0.004172813487882
14970	1	12.7762237762238	10.6262589561632	0.416932568719828	0.373290546130698	0.475507551714212	0.769613755991036	0.651586739798765	0.004172813487882
14971	1	12.4129692832764	11.4818995840505	0.43563934943576	0.370836360837813	0.467866832633379	0.765864769379314	0.651586739798765	0.004172813487882
14972	1	12.8754208754209	9.78753108839855	0.399387362594904	0.379597430193894	0.476277699032306	0.775146602923315	0.651586739798765	0.004172813487882
14973	1	12.9685314685315	12.4593044726548	0.454591189097017	0.364240201269865	0.466056510548182	0.765666910662072	0.651586739798765	0.004172813487882
14974	1	12.8906752411576	9.44692226703896	0.394044488211404	0.383639207655167	0.469803409316196	0.771884325147422	0.651586739798765	0.004172813487882
14975	1	12.8433333333333	10.0303096578231	0.402323670490337	0.377375084502922	0.469905656198701	0.7697116357602	0.651586739798765	0.004172813487882
14976	1	10.7658227848101	12.6562787899862	0.46482581485015	0.370717026030941	0.471848331497826	0.771611793878435	0	0
14977	1	12.1742857142857	12.1894871446509	0.449767353569425	0.36864703069775	0.466418023302943	0.763547188972574	0	0.00227608008429925
14978	1	12.6443661971831	12.8947116469072	0.459076459927584	0.359733681209615	0.461282686813482	0.762838727940921	0.651586739798765	0.004172813487882
14979	1	12.5578947368421	12.8100194378615	0.457434828872753	0.360518973915071	0.461337609430696	0.753479871022694	0.651586739798765	0.004172813487882
14980	1	13.0721649484536	9.66365687797167	0.395997808801355	0.377734650678526	0.474303903907863	0.776310655100083	0.651586739798765	0.004172813487882
14981	1	13.0032786885246	10.3316362035164	0.403313347857018	0.374300521172051	0.460282995882707	0.760212122755142	0.651586739798765	0.004172813487882
14982	1	12.76	10.7123841404066	0.420902602833245	0.375200134593266	0.470428744025202	0.770509784474003	0.651586739798765	0.004172813487882
14983	1	13.4828767123288	11.6834362838618	0.434379019051922	0.366645024493619	0.466388746488869	0.761008753611299	0.651586739798765	0.004172813487882
14984	1	13.3611111111111	13	0.450041057331618	0.351728036503455	0.450041057331618	0.74756147685343	0.651586739798765	0.004172813487882
14985	1	12.9	11.8874182404057	0.444760758789246	0.367623866309004	0.470874264355704	0.759833836828815	0.651586739798765	0.004172813487882
14986	1	13.133779264214	13	0.450254174812725	0.351931659577314	0.450254174812725	0.753110051697173	0.651586739798765	0.004172813487882
14987	1	12.4261744966443	10.1715155553005	0.41118438779603	0.381160960697852	0.47395255523263	0.78010129564656	0.651586739798765	0.004172813487882
14988	1	12.1257142857143	12.3728918147223	0.454784317234084	0.368950854575505	0.467679629435755	0.764473050388196	0	0.00227608008429925
14989	1	13.3924050632911	10.294624431431	0.404375880384489	0.374220402278813	0.459363695411074	0.767953036700799	0.651586739798765	0.004172813487882
14990	1	12.972972972973	11.2332670921707	0.425042685481261	0.371590496423471	0.466201921172203	0.764539251837242	0.651586739798765	0.004172813487882
14991	1	13.208722741433	9.38273944294684	0.390088409547631	0.380985858697491	0.457002620099407	0.773389060370592	0.651586739798765	0.004172813487882
14992	1	13.0034843205575	9.91123466762341	0.402826752339784	0.380366100174694	0.476731401551501	0.754744430594318	0.651586739798765	0.004172813487882
14993	1	12.7649006622517	12.91524561279	0.453353216015149	0.359538456553822	0.454998367582018	0.756606455492348	0.651586739798765	0.004172813487882
14994	1	12.8316831683168	9.18684984079621	0.392884297792721	0.387665932873225	0.47700112014798	0.770171107371587	0.651586739798765	0.004172813487882
14995	1	13.5527950310559	9.77928075710123	0.396186908836358	0.379083674030702	0.461663559356378	0.765098426415159	0.651586739798765	0.004172813487882
14996	1	13.1024734982332	13	0.454444459846802	0.349579793156922	0.454444459846802	0.749195961560978	0.651586739798765	0.004172813487882
14997	1	13.2442996742671	11.5606471036691	0.427808279426328	0.36654618004002	0.459489790313318	0.760560974042507	0.651586739798765	0.004172813487882
14998	1	12.9266666666667	12.850762441771	0.458121385478733	0.357674684093256	0.461759795685159	0.760108929678731	0.651586739798765	0.004172813487882
14999	1	12.2657142857143	12.3717911716478	0.455006952504204	0.369034770036754	0.4678845681399	0.765287964774586	0	0.00227608008429925
15000	1	13.5559210526316	9.57953833825231	0.39162034658392	0.378843670089594	0.463630289574198	0.760428600964312	0.651586739798765	0.004172813487882
15001	1	12.8571428571429	10.514717415014	0.414141931564581	0.374926450731688	0.472731636500593	0.774422812651171	0.651586739798765	0.004172813487882
15002	1	13.1380471380471	9.94251535446176	0.401936505923196	0.376674090093762	0.474624257890816	0.777446706024592	0.651586739798765	0.004172813487882
15003	1	13.3040540540541	9.66933135981261	0.396631002852302	0.37834779479808	0.478766750203477	0.77826009803027	0.651586739798765	0.004172813487882
15004	1	12.6887417218543	9.4851896894324	0.395116960670094	0.382996288269915	0.47120813813966	0.770043529921046	0.651586739798765	0.004172813487882
15005	1	12.7939189189189	10.4009926176138	0.410052955892708	0.372397463929793	0.466857309368631	0.770763571172019	0.651586739798765	0.004172813487882
15006	1	13.202657807309	9.14777973320999	0.392201605629031	0.388145952370182	0.478392805826159	0.773893270570722	0.651586739798765	0.004172813487882
15007	1	13.5333333333333	9.46902803009848	0.397221374621409	0.384904293528256	0.474182701607302	0.76936696423804	0.651586739798765	0.004172813487882
15008	1	13	9.77589177733981	0.400093411951662	0.380678298723397	0.474276990181826	0.76276373376956	0.651586739798765	0.004172813487882
15009	1	12.92	10.4826069116587	0.408443539589277	0.373835742707122	0.463207335271829	0.782034969860711	0.651586739798765	0.004172813487882
15010	1	12.0314285714286	12.403028385623	0.455788955968513	0.369055548115041	0.46804544263689	0.765232766655536	0	0.00227608008429925
15011	1	13.2123287671233	9.98211255901095	0.404615555763652	0.380234354568285	0.473655419911745	0.762796073516821	0.651586739798765	0.004172813487882
15012	1	12.876254180602	10.6667430843302	0.416389875616487	0.372955847086805	0.465565812095524	0.777178813744375	0.651586739798765	0.004172813487882
15013	1	13.3265993265993	9.27267018298181	0.391000852181188	0.38385506596723	0.473852785226427	0.769888387262877	0.651586739798765	0.004172813487882
15014	1	13.2021276595745	13	0.454164295230025	0.343791090283694	0.454164295230025	0.751124236819356	0.651586739798765	0.004172813487882
15015	1	13.1955128205128	9.40550392118342	0.390880164853227	0.381028447314792	0.464663970710389	0.776821665395796	0.651586739798765	0.004172813487882
15016	1	12.8829787234043	12.5043391450728	0.457182159726718	0.363052080645198	0.468118967987266	0.768729418159609	0.651586739798765	0.004172813487882
15017	1	13.1453287197232	13	0.453516708701179	0.348298518655942	0.453516708701179	0.7621205983794	0.651586739798765	0.004172813487882
15018	1	12.8907284768212	12.326828822804	0.447547355787487	0.364923385603098	0.461825295511605	0.764427267022581	0.651586739798765	0.004172813487882
15019	1	12.9966887417219	12.4383888738131	0.449520783344926	0.365580915048563	0.461594406799272	0.792726095773719	0.651586739798765	0.004172813487882
15020	1	12.1257142857143	12.2650824353155	0.452388432557208	0.369085230826123	0.467459268833778	0.765149876327158	0	0.00227608008429925
15021	1	13.1438127090301	9.7152088369203	0.39698483584223	0.379487797191094	0.467576713360309	0.758270048053574	0.651586739798765	0.004172813487882
15022	1	12.8706293706294	13	0.456913530271144	0.351646106996055	0.456913530271144	0.753978838437761	0.651586739798765	0.004172813487882
15023	1	13.371237458194	9.76446182222141	0.399150904611393	0.37975939021324	0.474202145292072	0.772584865164036	0.651586739798765	0.004172813487882
15024	1	13.2564935064935	10.3403921353019	0.409700578611488	0.375450672598448	0.475144581876536	0.780214774928434	0.651586739798765	0.004172813487882
15025	1	12.8770226537217	9.79900474753474	0.398812551266269	0.379532862634622	0.466348948196357	0.776277832785288	0.651586739798765	0.004172813487882
15026	1	12.6342281879195	11.3390824916	0.429257369545639	0.369418117081747	0.463578287168612	0.766153926513878	0.651586739798765	0.004172813487882
15027	1	12.5328947368421	9.61723056932599	0.399943834365252	0.384902202782301	0.474280447304541	0.780348859062154	0.651586739798765	0.004172813487882
15028	1	13.1622516556291	9.96736285600791	0.405010448648619	0.380720432072268	0.472482459677845	0.763955486764123	0.651586739798765	0.004172813487882
15029	1	12.8409090909091	9.33374541942432	0.397422155879142	0.389396087116389	0.470585093080543	0.770216305190249	0.651586739798765	0.004172813487882
15030	1	13.0401459854015	12.3476323299424	0.451136928771582	0.363262465615601	0.467969997066487	0.763815433504034	0.651586739798765	0.004172813487882
15031	1	12.16	12.1965206660725	0.449977346357	0.368631516265673	0.466469838539523	0.763688229479699	0	0.00227608008429925
15032	1	12.9680511182109	9.85254258170032	0.398363693071661	0.377096674987472	0.460826611272958	0.760804793280757	0.651586739798765	0.004172813487882
15033	1	13.06	11.2511621854691	0.428540801473382	0.371765827731273	0.469176605169143	0.780877838828392	0.651586739798765	0.004172813487882
15034	1	12.6887417218543	10.4682953336829	0.41113841417742	0.374702517980634	0.468641132666192	0.767496353262878	0.651586739798765	0.004172813487882
15035	1	12.7316176470588	13	0.454549452618478	0.339936496360969	0.454549452618478	0.75828587693796	0.651586739798765	0.004172813487882
15036	1	13.1028938906752	9.81375533133673	0.396931690229327	0.377435463672028	0.462695384963959	0.772419067192974	0.651586739798765	0.004172813487882
15037	1	12.8510638297872	13	0.4604161595775	0.353369941369835	0.4604161595775	0.755513300823448	0.651586739798765	0.004172813487882
15038	1	13.031847133758	9.51943571327542	0.397568333980923	0.38514342273789	0.465767656427468	0.774014556893443	0.651586739798765	0.004172813487882
15039	1	12.9383116883117	9.45858995876259	0.397746481911761	0.385113576920814	0.476306579058243	0.779069649879358	0.651586739798765	0.004172813487882
15040	1	12.7451612903226	9.03332489525625	0.404457231678478	0.403619916162154	0.487885682644562	0.791846173821257	0.651586739798765	0.004172813487882
15041	1	13.111821086262	10.2948303763359	0.403221317912054	0.373727517297089	0.451015349135848	0.75449377169249	0.651586739798765	0.004172813487882
15042	1	11.9542857142857	12.4986151387165	0.458510971923226	0.369267496313462	0.468814252720748	0.766042118096687	0	0.00227608008429925
15043	1	13.4864864864865	12.6974443118636	0.449489439627202	0.36047198742073	0.455257751979494	0.752479485555745	0.651586739798765	0.004172813487882
15044	1	13.0953947368421	12.2118950287392	0.44407661589255	0.36440159774851	0.462133989526159	0.749844218292157	0.651586739798765	0.004172813487882
15045	1	13.0557491289199	9.78850149801874	0.40209429070561	0.380601390083498	0.48029090817564	0.771260339711064	0.651586739798765	0.004172813487882
15046	1	13.24	9.4665080689327	0.394939860114851	0.383159403462338	0.478605705456748	0.790175898692915	0.651586739798765	0.004172813487882
15047	1	13.2284768211921	11.0098555502509	0.421809666093419	0.371908624991044	0.465502149254375	0.767000988889793	0.651586739798765	0.004172813487882
15048	1	13.1987577639752	10.9145851438404	0.413746652400643	0.371018156257265	0.456876472514773	0.770554231609219	0.651586739798765	0.004172813487882
15049	1	12.6677740863787	11.809393727542	0.430684318412109	0.36848054988139	0.453089927084657	0.770683312174066	0.651586739798765	0.004172813487882
15050	1	13.1246105919003	9.44856082958917	0.394156900614986	0.383362754105636	0.473603657083618	0.785092206457281	0.651586739798765	0.004172813487882
15051	1	13.5203761755486	9.0468783996344	0.395333182314292	0.394192967664547	0.473970330701432	0.774055190047013	0.651586739798765	0.004172813487882
15052	1	13.0700636942675	9.22869196283405	0.395813940107198	0.389958395439438	0.473402796683774	0.775831291453208	0.651586739798765	0.004172813487882
15053	1	12.2914285714286	12.4256911820148	0.45640818560372	0.369071789091281	0.46818711264479	0.765488532532408	0	0.00227608008429925
15054	1	13.1725239616613	12.8653436665922	0.467071098353704	0.358841682111291	0.470724732324652	0.777555640559651	0.651586739798765	0.004172813487882
15055	1	13.1133333333333	10.3679056110482	0.408996391201036	0.374609405809155	0.464813558650178	0.763424452204494	0.651586739798765	0.004172813487882
15056	1	12.8012232415902	9.01368134520491	0.405054012057151	0.404670001263806	0.497230179629281	0.791125453171675	0.651586739798765	0.004172813487882
15057	1	12.5470383275261	13	0.448688583953425	0.350597128987975	0.448688583953425	0.756423748567106	0.651586739798765	0.004172813487882
15058	1	13.0070175438597	12.4648020157426	0.451988338414861	0.364745823151906	0.465145079069221	0.761978981496085	0.651586739798765	0.004172813487882
15059	1	13.1121794871795	9.76812471829424	0.396565684377092	0.377737480622213	0.468722610332275	0.770737476717665	0.651586739798765	0.004172813487882
15060	1	13.0610169491525	13	0.456933976150519	0.356226809740089	0.456933976150519	0.757318260108208	0.651586739798765	0.004172813487882
15061	1	12.8388157894737	9.34154196978246	0.393735911400262	0.384382948247726	0.476822819375595	0.777079769386595	0.651586739798765	0.004172813487882
15062	1	12.8557692307692	9.38053836886936	0.392441221477288	0.383097005107191	0.476188415206433	0.779196128759926	0.651586739798765	0.004172813487882
15063	1	12.993265993266	10.4302593249217	0.413767083586228	0.375658306556057	0.473483600475518	0.783857517356386	0.651586739798765	0.004172813487882
15064	1	11.74	12.2404694538626	0.452036662339877	0.369250205226893	0.467569124904214	0.765773616619612	0	0.00227608008429925
15065	1	12.853125	10.2529364865974	0.401675539546469	0.374402054755661	0.45528170926872	0.769342298634847	0.651586739798765	0.004172813487882
15066	1	12.7188498402556	9.12008350637362	0.398685850433656	0.395284723285619	0.486393021467026	0.7857840245337	0.651586739798765	0.004172813487882
15067	1	12.7356687898089	9.79916256986175	0.39831213165784	0.378222190688705	0.474235147575496	0.76799362140843	0.651586739798765	0.004172813487882
15068	1	13.0332225913621	12.9731107281405	0.467108264976167	0.356698468322434	0.467819984152479	0.779827353295413	0.651586739798765	0.004172813487882
15069	1	13.3301587301587	9.17448635816627	0.391698018034722	0.386515446440394	0.484427719413002	0.791908890369365	0.651586739798765	0.004172813487882
15070	1	13.3647416413374	10.2617808735339	0.400086824195834	0.373300395583309	0.455116202419394	0.770962337610869	0.651586739798765	0.004172813487882
15071	1	13.2507836990596	9.25471695335107	0.395888391963576	0.389446204853226	0.484646067720619	0.788233571560119	0.651586739798765	0.004172813487882
15072	1	12.996699669967	11.231729221262	0.424268757508152	0.370101686351013	0.462428270643174	0.763661428333912	0.651586739798765	0.004172813487882
15073	1	12.9587628865979	13	0.459211194877516	0.355315766349128	0.459211194877516	0.766203671645631	0.651586739798765	0.004172813487882
15074	1	13.2439862542955	9.7525695507874	0.39858854168707	0.379831788412348	0.477166776158689	0.775503152686152	0.651586739798765	0.004172813487882
15075	1	11.9142857142857	12.4166801145401	0.456336266671901	0.369195058633042	0.46820500394528	0.765707865915387	0	0.00227608008429925
15076	1	13.1649484536082	13	0.451378729977056	0.356067915680563	0.451378729977056	0.749750329195183	0.651586739798765	0.004172813487882
15077	1	12.8258064516129	9.43860375197056	0.395082087302648	0.384120340318733	0.472874329434102	0.773724488143877	0.651586739798765	0.004172813487882
15078	1	13.21926910299	11.7870211510752	0.43156228602061	0.367037091395117	0.456835087015969	0.777363980693123	0.651586739798765	0.004172813487882
15079	1	12.74	11.8138576520247	0.437258615935064	0.368546781513566	0.4604268535827	0.770742717222744	0.651586739798765	0.004172813487882
15080	1	12.8415841584158	9.93150545708563	0.403581689854265	0.380834686980785	0.472392290737056	0.773528235433531	0.651586739798765	0.004172813487882
15081	1	12.8227424749164	11.3653881047613	0.429373962220967	0.371033784709112	0.464560579075361	0.752767288364894	0.651586739798765	0.004172813487882
15082	1	12.8322580645161	9.51380313998063	0.397115957818242	0.383646257783355	0.470275314461874	0.765285417216073	0.651586739798765	0.004172813487882
15083	1	13.3103448275862	10.2440764444786	0.401975516202887	0.373138110637807	0.461395869367734	0.757397313061938	0.651586739798765	0.004172813487882
15084	1	13.0945945945946	12.774219616499	0.451861174457742	0.35956887366284	0.456338816858236	0.760859706888431	0.651586739798765	0.004172813487882
15085	1	12.843137254902	9.48058883173999	0.397412681909007	0.385459075653825	0.468550760696539	0.777550751158806	0.651586739798765	0.004172813487882
15086	1	11.0955414012739	12.5399031115262	0.460898691334407	0.370100530446417	0.470369065936163	0.769286094119474	0	0
15087	1	11.8085714285714	12.3717279858741	0.455150216534472	0.369173658564768	0.468005330507988	0.765372825758394	0	0.00227608008429925
15088	1	13.427652733119	12.0042397210168	0.437367667240725	0.362176310599697	0.4612486727918	0.770151587730032	0.651586739798765	0.004172813487882
15089	1	12.9017543859649	13	0.453087337778503	0.347420080096267	0.453087337778503	0.751349736771224	0.651586739798765	0.004172813487882
15090	1	12.9042904290429	9.8697427590146	0.401506724165332	0.379641766404082	0.474210130472777	0.76571347706847	0.651586739798765	0.004172813487882
15091	1	12.4385382059801	9.24015720350736	0.392829717499501	0.386158193092396	0.478827014767875	0.786122036877763	0.651586739798765	0.004172813487882
15092	1	13.2602739726027	10.993767424786	0.41794954194388	0.372427390448596	0.46287041722278	0.761723878144423	0.651586739798765	0.004172813487882
15093	1	13.0551724137931	12.8798331271194	0.460132363787209	0.359963727263815	0.462757024376011	0.763835666808596	0.651586739798765	0.004172813487882
15094	1	12.8300653594771	11.0837296979531	0.418186490290634	0.369619809276229	0.455985200831168	0.750821192350386	0.651586739798765	0.004172813487882
15095	1	12.7319587628866	9.42567433585737	0.395376593027655	0.383538364877785	0.481609235701649	0.783535189496862	0.651586739798765	0.004172813487882
15096	1	13.0808080808081	10.2539366793046	0.40904099974218	0.374989398803487	0.47829555491869	0.779389595534064	0.651586739798765	0.004172813487882
15097	1	12.7142857142857	12.9509958133437	0.456190871030303	0.359439686353336	0.45721682950275	0.763355265715122	0.651586739798765	0.004172813487882
15098	1	12.1828571428571	12.3100698214719	0.453394251486544	0.36901406786321	0.467548512000353	0.765211074293842	0	0.00227608008429925
15099	1	12.4372881355932	9.57649159587238	0.395423073312939	0.381562332216929	0.473458971555183	0.776461787216251	0.651586739798765	0.004172813487882
15100	1	12.5540983606557	12.4379773671196	0.448738687513102	0.363594190460257	0.461927464169849	0.769983779724411	0.651586739798765	0.004172813487882
15101	1	13.2348993288591	11.249490373924	0.42465648509599	0.370208375079729	0.464562838022862	0.766342760719822	0.651586739798765	0.004172813487882
15102	1	13.1080139372822	12.9532776176558	0.458322370003752	0.355283089881005	0.459410285653799	0.765258993968623	0.651586739798765	0.004172813487882
15103	1	13.2757475083056	10.5236566582787	0.412940966537877	0.37642200634136	0.464527061911738	0.778062851584205	0.651586739798765	0.004172813487882
15104	1	13.09375	11.9635586161991	0.432024686530785	0.368609043402098	0.453444083724488	0.759178660243523	0.651586739798765	0.004172813487882
15105	1	12.7612456747405	13	0.446861935617586	0.349188894018849	0.446861935617586	0.752246813424601	0.651586739798765	0.004172813487882
15106	1	13.1266233766234	9.16733297361854	0.394493561034282	0.390138575740141	0.475757232005363	0.783288444053135	0.651586739798765	0.004172813487882
15107	1	13.3860759493671	9.18759724515194	0.39590334018632	0.390800933798594	0.477964072108873	0.777781513287563	0.651586739798765	0.004172813487882
15108	1	11.9885714285714	12.2746712081688	0.452308751462722	0.368887756061263	0.467147360047834	0.764621770402188	0	0.00227608008429925
15109	1	13.0352112676056	12.9724167183422	0.460883146224581	0.357449863073488	0.461440841787151	0.765920817107714	0.651586739798765	0.004172813487882
15110	1	13.0645161290323	12.2837707981222	0.439434184095955	0.364700604249797	0.454244647778467	0.76135964548134	0.651586739798765	0.004172813487882
15111	1	12.6678321678322	13	0.461822225942462	0.351684438002944	0.461822225942462	0.750603546122835	0.651586739798765	0.004172813487882
15112	1	12.9748427672956	9.38478336051832	0.393381369629137	0.383616139295374	0.479001136727282	0.788380640386728	0.651586739798765	0.004172813487882
15113	1	13.3869863013699	13	0.451066405102719	0.342909138212493	0.451066405102719	0.749296708233832	0.651586739798765	0.004172813487882
15114	1	13.4885245901639	11.0902751079	0.42671012145944	0.369534759256811	0.47650293107982	0.786871151599453	0.651586739798765	0.004172813487882
15115	1	13.1793103448276	12.9546479585976	0.456351769127491	0.357340647725924	0.457261058058792	0.760857538163232	0.651586739798765	0.004172813487882
15116	1	13.1198630136986	10.4460067225314	0.411706268783761	0.37461095082717	0.473194793731701	0.768382998787106	0.651586739798765	0.004172813487882
15117	1	12.982332155477	13	0.45234699170828	0.347049463692162	0.45234699170828	0.754443002754466	0.651586739798765	0.004172813487882
15118	1	12.5069444444444	13	0.454069251436796	0.350727027658386	0.454069251436796	0.767830141000841	0.651586739798765	0.004172813487882
15119	1	12.16	12.1962877552466	0.450061758826536	0.368718878513049	0.46654865701645	0.763887585690957	0	0.00227608008429925
15120	1	12.9401408450704	13	0.448456764349938	0.348716608368145	0.448456764349938	0.747380954829045	0.651586739798765	0.004172813487882
15121	1	12.9381107491857	10.6709147248241	0.41724622805605	0.375762997408795	0.4634312226096	0.777074479190159	0.651586739798765	0.004172813487882
15122	1	12.8297872340426	9.59895383133102	0.398417873078114	0.383228200795489	0.480483860405637	0.772948762043182	0.651586739798765	0.004172813487882
15123	1	12.506993006993	9.58819025846454	0.397821075124851	0.38256829446982	0.477876799623208	0.777384711576059	0.651586739798765	0.004172813487882
15124	1	12.8006329113924	9.29645334616076	0.395197092032929	0.387456142734608	0.471587020384334	0.781987760336903	0.651586739798765	0.004172813487882
15125	1	13.2298136645963	9.1022950380993	0.398459039606879	0.395533397330973	0.48519672245755	0.785634253081794	0.651586739798765	0.004172813487882
15126	1	13.0839160839161	12.080887538354	0.447499851826757	0.365386927708848	0.468672504092998	0.761957534183723	0.651586739798765	0.004172813487882
15127	1	12.5104166666667	11.3720218983464	0.426898585149951	0.369399868021414	0.465319127094088	0.769952275199969	0.651586739798765	0.004172813487882
15128	1	13.1993355481728	9.88611028951801	0.402785415921337	0.380006402432271	0.474021130195222	0.785279108141276	0.651586739798765	0.004172813487882
15129	1	13.1557971014493	12.5685832279915	0.450671926095038	0.360677003047512	0.461340910214339	0.747417810284474	0.651586739798765	0.004172813487882
15130	1	12.2514285714286	12.1972091939019	0.449909689989673	0.368595595197739	0.466378529272154	0.763498345583762	0	0.00227608008429925
15131	1	13.1069182389937	9.91360814222082	0.401383795435059	0.380293616384851	0.466829750110063	0.778343822104658	0.651586739798765	0.004172813487882
15132	1	13.1443298969072	12.9601059213932	0.464628749725509	0.357080233154279	0.465600308571275	0.771483120472091	0.651586739798765	0.004172813487882
15133	1	12.7625418060201	11.8062204153417	0.436947300340807	0.368260564256386	0.46225340679173	0.758872935106385	0.651586739798765	0.004172813487882
15134	1	12.7574750830565	9.52796795431763	0.396583734699457	0.383053290152542	0.474467198982882	0.77232059161785	0.651586739798765	0.004172813487882
15135	1	12.9674267100977	11.3192432058192	0.430257448550726	0.371853931314698	0.469411775340828	0.784091822498832	0.651586739798765	0.004172813487882
15136	1	13.125	11.6712664153064	0.437092680267688	0.368563423653761	0.467472165618967	0.76130482213716	0.651586739798765	0.004172813487882
15137	1	13.3167701863354	9.36177800015948	0.391656684594642	0.383213149291214	0.464660209607231	0.765980272978445	0.651586739798765	0.004172813487882
15138	1	12.8225255972696	9.42536133717371	0.395737889356515	0.384698330867972	0.484609030831496	0.772798307907972	0.651586739798765	0.004172813487882
15139	1	13.5280528052805	10.7527719099343	0.412916640851707	0.370342244832699	0.463971574961593	0.774991291664833	0.651586739798765	0.004172813487882
15140	1	13.0379746835443	9.3362354732827	0.392138172565418	0.384122038226236	0.474355715201751	0.777967429221468	0.651586739798765	0.004172813487882
15141	1	12.3971428571429	12.0649322512434	0.446720015272326	0.368658486705991	0.465861309316008	0.763603731730464	0	0.00227608008429925
15142	1	13.0572390572391	12.9702413720907	0.453849141885041	0.35631526416473	0.45446076129881	0.759095874987152	0.651586739798765	0.004172813487882
15143	1	12.7508417508418	9.47726900899015	0.396124575986286	0.382321660128099	0.493304349509217	0.795981090147973	0.651586739798765	0.004172813487882
15144	1	13.3860759493671	9.01769813541842	0.400538275161747	0.400086496276941	0.4787515071895	0.77234646765711	0.651586739798765	0.004172813487882
15145	1	13.272131147541	12.2706387292973	0.439850548103607	0.364718702752594	0.455471194592115	0.763197039721133	0.651586739798765	0.004172813487882
15146	1	13.0348432055749	12.8982348884181	0.446076250705339	0.358129479719162	0.448237920306327	0.760425073011194	0.651586739798765	0.004172813487882
15147	1	12.3310810810811	12.9051495545983	0.450791839570282	0.361423954046267	0.452753667989663	0.747972858658079	0.651586739798765	0.004172813487882
15148	1	12.9087719298246	13.0018100809886	0.460453798743352	0.346930257214392	0.460404943399048	0.771371772562906	0.651586739798765	0.004172813487882
15149	1	12.9263157894737	13	0.461780958472235	0.354632068773623	0.461780958472235	0.776758743309123	0.651586739798765	0.004172813487882
15150	1	12.8720538720539	11.1586485645785	0.423726767147984	0.369547533821156	0.462620990195802	0.764451294452621	0.651586739798765	0.004172813487882
15151	1	12.8619528619529	10.0291105441141	0.405512211742916	0.379353412041648	0.468582200402405	0.759593231719164	0.651586739798765	0.004172813487882
15152	1	11.84	12.3105628134103	0.45347200070334	0.369053747053328	0.467604543880009	0.765256619196805	0	0.00227608008429925
15153	1	12.69	9.94199724992685	0.398069999799325	0.376541545378714	0.465598337830321	0.763289829412392	0.651586739798765	0.004172813487882
15154	1	12.7058823529412	12.9723203733287	0.451801271258084	0.356494009436825	0.452343107166346	0.769994916944572	0.651586739798765	0.004172813487882
15155	1	12.4563106796117	10.0102626827752	0.403784463867752	0.376931127421205	0.467863462660628	0.767930677129271	0.651586739798765	0.004172813487882
15156	1	13.07	12.7950188778236	0.453714119844743	0.362625325616713	0.457777334598801	0.762759400419355	0.651586739798765	0.004172813487882
15157	1	13.1023102310231	9.21714112411908	0.393323970316351	0.387060836849495	0.489766613930675	0.794762112853875	0.651586739798765	0.004172813487882
15158	1	12.993288590604	11.7235321926493	0.435681281066495	0.365565035639426	0.46359006420591	0.770112706278826	0.651586739798765	0.004172813487882
15159	1	13.3013245033113	11.6013602636588	0.431744679901885	0.365634359370477	0.464372795416235	0.774267457975611	0.651586739798765	0.004172813487882
15160	1	13.5284280936455	10.3788796634341	0.411991259785339	0.374568526466618	0.470148885610851	0.779278478693832	0.651586739798765	0.004172813487882
15161	1	13.3517915309446	9.04764515828411	0.39544322519571	0.394142016158744	0.481912596078816	0.782351432954186	0.651586739798765	0.004172813487882
15162	1	12.9701986754967	11.9600597824872	0.444698247894825	0.368726979397138	0.469486446764946	0.789116287353203	0.651586739798765	0.004172813487882
15163	1	11.9028571428571	12.1994764768377	0.450330987260595	0.368825644873971	0.466729733510422	0.764112631040062	0	0.00227608008429925
15164	1	13.4360655737705	10.3937546120711	0.408335843095314	0.373324396002664	0.464825481153726	0.768926795254811	0.651586739798765	0.004172813487882
15165	1	12.9807692307692	9.37656244735399	0.394013833749623	0.384842220991332	0.476084847996367	0.774859819475918	0.651586739798765	0.004172813487882
15166	1	12.8658146964856	12.1004249116049	0.441235865934213	0.368999687637156	0.461190126234118	0.765844276591927	0.651586739798765	0.004172813487882
15167	1	12.6713780918728	13	0.458510818124815	0.353980089663679	0.458510818124815	0.763859131000764	0.651586739798765	0.004172813487882
15168	1	12.6076388888889	9.63805320784265	0.399606354972346	0.384154462791951	0.477855854077302	0.766507020744791	0.651586739798765	0.004172813487882
15169	1	13.1100628930818	9.03663826773985	0.401343995762144	0.400288257645415	0.48870322503335	0.786783834197093	0.651586739798765	0.004172813487882
15170	1	12.9708737864078	9.30362722243215	0.397910713236239	0.390598341046247	0.473950861300287	0.773539570963937	0.651586739798765	0.004172813487882
15171	1	12.9787234042553	13	0.457715544932014	0.351174747400582	0.457715544932014	0.752571202000481	0.651586739798765	0.004172813487882
15172	1	13.4201954397394	9.74487021335763	0.395236770036228	0.377394449238895	0.465277282984043	0.766190970892354	0.651586739798765	0.004172813487882
15173	1	12.9937304075235	9.50566561021624	0.387685707037588	0.375966713510349	0.462835416995665	0.782785345188625	0.651586739798765	0.004172813487882
15174	1	12.3285714285714	12.1922133386245	0.449962011674952	0.368723518208619	0.466530101217061	0.763816960464209	0	0.00227608008429925
15175	1	13.0166666666667	9.64054203062811	0.396150404851688	0.381522001500335	0.4705866637958	0.772883572827221	0.651586739798765	0.004172813487882
15176	1	12.7330960854093	12.9715709970747	0.461261991345641	0.357895311283407	0.461811960409005	0.765237457861349	0.651586739798765	0.004172813487882
15177	1	13.2169491525424	11.6384850415087	0.432776432905044	0.366047963303669	0.463779476979322	0.753131048939226	0.651586739798765	0.004172813487882
15178	1	12.6739130434783	9.93889634288346	0.400604358548704	0.376730186745304	0.474792070884088	0.783343354981845	0.651586739798765	0.004172813487882
15179	1	13.1578947368421	12.3595530248335	0.454871001336938	0.364602867284835	0.469233060100871	0.763746809080594	0.651586739798765	0.004172813487882
15180	1	12.7443365695793	10.4230322300716	0.407593424977416	0.372558540125157	0.467156376593898	0.775838082103028	0.651586739798765	0.004172813487882
15181	1	13.2289562289562	9.86856591620819	0.398124178386152	0.37895072958294	0.465149472898748	0.77179070397839	0.651586739798765	0.004172813487882
15182	1	12.7180327868852	9.22979734313491	0.392004095570966	0.386240207821686	0.473350664659697	0.76735068530322	0.651586739798765	0.004172813487882
15183	1	13.1182432432432	11.8343685473917	0.436744769878549	0.367247602891532	0.462683792821515	0.764966108725268	0.651586739798765	0.004172813487882
15184	1	12.8522336769759	12.9838944805019	0.450500229903489	0.355813121776262	0.450803131960274	0.746504648053896	0.651586739798765	0.004172813487882
15185	1	12.0742857142857	12.2133154116026	0.451171930148298	0.369145742802581	0.467312521424434	0.765195061637099	0	0.00227608008429925
15186	1	13.1518151815182	9.96138103607173	0.401625154948186	0.377526603496755	0.469120869478005	0.772420712065041	0.651586739798765	0.004172813487882
15187	1	13.2516556291391	10.466617511391	0.408482140307343	0.373063956670121	0.467292986732463	0.768401639563943	0.651586739798765	0.004172813487882
15188	1	12.8019480519481	11.1973085031666	0.417492676381973	0.369526411988542	0.454083421152152	0.745442199831515	0.651586739798765	0.004172813487882
15189	1	13.5202492211838	9.02837766362018	0.400136068676331	0.399301945193207	0.492424090281232	0.793696154765672	0.651586739798765	0.004172813487882
15190	1	13.0469798657718	10.4557965991049	0.409576207065848	0.372975874794035	0.460854047857567	0.774201687913825	0.651586739798765	0.004172813487882
15191	1	12.6964285714286	12.622514932945	0.463238154377948	0.362769069760306	0.472267019976861	0.763169086306733	0.651586739798765	0.004172813487882
15192	1	12.8918918918919	9.41716421121547	0.396388213114853	0.385425713169539	0.478081883392861	0.781156080917547	0.651586739798765	0.004172813487882
15193	1	13.3663366336634	10.7077270850597	0.411265060992632	0.3688761838395	0.46248803913119	0.773734268367515	0.651586739798765	0.004172813487882
15194	1	13.2173913043478	11.639508926021	0.430339710357509	0.365633994244781	0.457089093434878	0.753523437072022	0.651586739798765	0.004172813487882
15195	1	10.7610062893082	12.659188692649	0.464404401067434	0.370270195774824	0.471356211939139	0.770930977252524	0	0
15196	1	12.4257142857143	12.1587259948119	0.448953670705349	0.368580995472505	0.466227793563454	0.763482412073066	0	0.00227608008429925
15197	1	12.7166123778502	9.54448509711331	0.39501946679807	0.381833195987105	0.468096616719499	0.773084856023978	0.651586739798765	0.004172813487882
15198	1	12.865625	9.50512557333524	0.395975317937042	0.383745063511461	0.476245103951517	0.780276041977241	0.651586739798765	0.004172813487882
15199	1	13.1621621621622	11.1054024107821	0.41992883196411	0.369861754234923	0.464090703655059	0.772065423624805	0.651586739798765	0.004172813487882
15200	1	12.7517482517483	11.7858391657181	0.4375131762175	0.367458207236869	0.46735018062747	0.763583644557377	0.651586739798765	0.004172813487882
15201	1	12.7920792079208	9.48069421398245	0.398182525099974	0.385573271958132	0.474641499031694	0.776201311006262	0.651586739798765	0.004172813487882
15202	1	12.7649122807018	12.8909809472089	0.456547369286873	0.359310735512217	0.4590849958017	0.76070115862875	0.651586739798765	0.004172813487882
15203	1	13.1808873720137	12.0976840151119	0.443672944777736	0.364081199695013	0.46301901356862	0.763534239024223	0.651586739798765	0.004172813487882
15204	1	12.8299319727891	12.7106033582023	0.453089826622757	0.36024498179379	0.458835171508478	0.767509408859798	0.651586739798765	0.004172813487882
15205	1	12.5218855218855	10.6807510423175	0.414101252445294	0.375311248560724	0.462894768305846	0.768325459989765	0.651586739798765	0.004172813487882
15206	1	13.1535947712418	10.562777023077	0.414332713863469	0.374624337136382	0.464162788647965	0.76554165549347	0.651586739798765	0.004172813487882
15207	1	12.3285714285714	12.3167100095807	0.453405378200308	0.368897520191813	0.467415289507079	0.764860759257947	0	0.00227608008429925
15208	1	12.6185567010309	13	0.451489298155873	0.348080748146054	0.451489298155873	0.767853026157265	0.651586739798765	0.004172813487882
15209	1	13.1758620689655	12.3686271493689	0.451099566526524	0.365619069154957	0.465205271614007	0.756090042071098	0.651586739798765	0.004172813487882
15210	1	12.7928802588997	10.3749503587134	0.406751299553488	0.372639985347454	0.467673040979897	0.775428267738628	0.651586739798765	0.004172813487882
15211	1	13.3397435897436	10.7269099438122	0.409339970482886	0.370309435926778	0.455804594341766	0.756933813615616	0.651586739798765	0.004172813487882
15212	1	13.0963455149502	11.1735244629321	0.42505805091764	0.369909741012552	0.466210113995405	0.772059326494918	0.651586739798765	0.004172813487882
15213	1	13.0677419354839	9.83090717943189	0.397710505912729	0.377565291200757	0.464953460508474	0.763794078182716	0.651586739798765	0.004172813487882
15214	1	12.9075342465753	11.7727657104563	0.438592907182948	0.368666565015808	0.465495076436585	0.76601116137391	0.651586739798765	0.004172813487882
15215	1	12.8508474576271	10.3875441063999	0.405353555870801	0.372708383592315	0.465202835140582	0.769795541339401	0.651586739798765	0.004172813487882
15216	1	12.6515679442509	11.24972899026	0.432047163458397	0.371602411510592	0.470424652819318	0.771648313392983	0.651586739798765	0.004172813487882
15217	1	12.9426523297491	13	0.441094304583941	0.350633032426844	0.441094304583941	0.75679119073761	0.651586739798765	0.004172813487882
15218	1	12.26	12.1975787914323	0.450376232132755	0.368881255132648	0.466854420426805	0.764527231733201	0	0.00227608008429925
15219	1	13.2057877813505	9.7079548497506	0.397008864063307	0.380116718485024	0.465415484500238	0.768774469970815	0.651586739798765	0.004172813487882
15220	1	13.1708860759494	9.13260618947123	0.389656755608721	0.386087648475722	0.47229433326944	0.77731783982608	0.651586739798765	0.004172813487882
15221	1	13.010067114094	12.9839837839699	0.452540708005513	0.356271775126959	0.45288532284976	0.770363572245843	0.651586739798765	0.004172813487882
15222	1	13.0927152317881	11.6957763800914	0.431377851924583	0.36639950549915	0.458923864685698	0.771280283573275	0.651586739798765	0.004172813487882
15223	1	13.1766666666667	12.6255439060872	0.450724534166846	0.362222287650216	0.458448372920326	0.756794238309926	0.651586739798765	0.004172813487882
15224	1	12.8552188552189	10.6050822186929	0.413143890182401	0.374169793155759	0.465829352319199	0.767093963788032	0.651586739798765	0.004172813487882
15225	1	13.0288461538462	9.39454657259871	0.394483696586267	0.383666261374779	0.473911809609344	0.788034860067867	0.651586739798765	0.004172813487882
15226	1	12.6830065359477	10.4850684381801	0.409239605991259	0.373911029602522	0.460003864114334	0.777915752194721	0.651586739798765	0.004172813487882
15227	1	13.1517027863777	9.09163524325602	0.396294030981013	0.393863941707613	0.472921162547037	0.770883590636763	0.651586739798765	0.004172813487882
15228	1	13.0315457413249	10.2424465935957	0.403530261902947	0.372436073784012	0.469418323787755	0.784602090758924	0.651586739798765	0.004172813487882
15229	1	11.9228571428571	12.3472229413043	0.455073732963668	0.369491100817626	0.468490755721312	0.766590536484241	0	0.00227608008429925
15230	1	12.9649681528662	9.44688535580263	0.394789383387616	0.383427478056795	0.466940695323252	0.772453683830602	0.651586739798765	0.004172813487882
15231	1	12.8356643356643	12.985077404387	0.455195062120104	0.354405638342965	0.455471226212595	0.757307493093228	0.651586739798765	0.004172813487882
15232	1	13.4653465346535	9.43288634602347	0.391901298307806	0.381670525748389	0.46939387223968	0.763094887522254	0.651586739798765	0.004172813487882
15233	1	12.6393442622951	11.1710028991264	0.425029250823548	0.370222819682981	0.469005460920739	0.773853857336867	0.651586739798765	0.004172813487882
15234	1	13.1743421052632	10.2988859116827	0.407686896221762	0.372601350699793	0.466956994752169	0.766696768212627	0.651586739798765	0.004172813487882
15235	1	13.4125874125874	12.9838250273793	0.45166681386742	0.355305220968403	0.451951011146097	0.747214753189698	0.651586739798765	0.004172813487882
15236	1	13.1993127147766	11.6194942930965	0.435428341022853	0.367665230812981	0.466672973818481	0.762677362672501	0.651586739798765	0.004172813487882
15237	1	13.2919463087248	11.0436897206745	0.418855003485756	0.369777971223094	0.463810593513352	0.756533726190261	0.651586739798765	0.004172813487882
15238	1	12.9761904761905	10.475667982191	0.40755746554069	0.373050093913529	0.465250413388093	0.761427393880471	0.651586739798765	0.004172813487882
15239	1	13.1930379746835	10.1066106115439	0.403177557866865	0.375387371718078	0.472979735430096	0.772270900478712	0.651586739798765	0.004172813487882
15240	1	12.3914285714286	12.042148019932	0.446073915410263	0.368380335387567	0.465726045621134	0.763608029764362	0	0.00227608008429925
15241	1	13.1229235880399	11.0881427354135	0.421749242798282	0.370931197143869	0.461329612166156	0.763266189966659	0.651586739798765	0.004172813487882
15242	1	12.9933110367893	9.203397325409	0.396023884736007	0.39086371825703	0.485072192957774	0.775613568548034	0.651586739798765	0.004172813487882
15243	1	13.2507552870091	9.21914772956017	0.391174799903087	0.386049628842164	0.474426614828923	0.776514698658288	0.651586739798765	0.004172813487882
15244	1	13.1683168316832	11.1365078910466	0.424783465842873	0.369947982379665	0.466694331185653	0.776720023564414	0.651586739798765	0.004172813487882
15245	1	13.0217391304348	12.9861281027085	0.453521666188977	0.354808237001122	0.45377215986087	0.752662649838592	0.651586739798765	0.004172813487882
15246	1	12.6677740863787	10.5669252615521	0.412791015539144	0.374026174798532	0.460925480682568	0.765364710683743	0.651586739798765	0.004172813487882
15247	1	13.0599369085174	9.06387939529049	0.398267445064694	0.396609809029123	0.480219002841305	0.791585069693651	0.651586739798765	0.004172813487882
15248	1	12.8034482758621	11.170454082648	0.419621012336291	0.369252205491743	0.461189211638645	0.757513980822331	0.651586739798765	0.004172813487882
15249	1	13.1563517915309	9.81771947718412	0.397481096218802	0.376777019996678	0.468750095456537	0.764551435725442	0.651586739798765	0.004172813487882
15250	1	13.1134020618557	9.50591198235838	0.393760387680931	0.381506962733787	0.475408865557013	0.769552951578232	0.651586739798765	0.004172813487882
15251	1	12.1171428571429	12.1825948749863	0.449921971457673	0.368699682432038	0.466689950062331	0.764357259318682	0	0.00227608008429925
15252	1	13.348275862069	12.8933945005793	0.457293220404491	0.357575109256036	0.459736669058586	0.763125538869655	0.651586739798765	0.004172813487882
15253	1	13.0100334448161	12.0233910988249	0.442497975302938	0.368141291955891	0.463336194689399	0.766933167280284	0.651586739798765	0.004172813487882
15254	1	12.8361774744027	13	0.446724347564472	0.348936277084546	0.446724347564472	0.745128879519647	0.651586739798765	0.004172813487882
15255	1	13.3593220338983	12.9832776016785	0.446375525484214	0.357497064414963	0.446667101077448	0.739767417922191	0.651586739798765	0.004172813487882
15256	1	12.5993377483444	11.9326600768853	0.438392517890065	0.367965098811447	0.462072764202118	0.770560762767024	0.651586739798765	0.004172813487882
15257	1	12.9869706840391	12.8835534223465	0.45465752232836	0.35811777336429	0.457399932713762	0.765541358537932	0.651586739798765	0.004172813487882
15258	1	13.0842490842491	13	0.464095046063392	0.355977445486225	0.464095046063392	0.761810908474955	0.651586739798765	0.004172813487882
15259	1	13.1193548387097	11.5268036779251	0.425443223087964	0.367045919935495	0.456007630083497	0.773518886525901	0.651586739798765	0.004172813487882
15260	1	12.8322580645161	9.19155791295242	0.392788587483056	0.388609566903951	0.463404922823657	0.781560177907292	0.651586739798765	0.004172813487882
15261	1	12.9205298013245	12.7514613964891	0.453390451193789	0.360973742782628	0.458335130727955	0.76212343834561	0.651586739798765	0.004172813487882
15262	1	11.9571428571429	12.3568498132577	0.454661065080936	0.369091812430236	0.467845036809943	0.765190574630759	0	0.00227608008429925
15263	1	12.9360269360269	12.3718025500089	0.445642167214198	0.364680413999733	0.457933964611387	0.764724269011582	0.651586739798765	0.004172813487882
15264	1	13.378125	9.82304324208	0.400719839051935	0.379081927728562	0.478805351964511	0.786272785200335	0.651586739798765	0.004172813487882
15265	1	13.0508474576271	12.9062570577692	0.453068505295962	0.356647924454064	0.454900304208172	0.76205983167024	0.651586739798765	0.004172813487882
15266	1	12.9863945578231	12.9701064215936	0.448097551413784	0.357135543866355	0.448677745465539	0.752313953494159	0.651586739798765	0.004172813487882
15267	1	13.0319488817891	10.9809162590435	0.417676715627158	0.370030724675583	0.464491978761776	0.776690519989173	0.651586739798765	0.004172813487882
15268	1	13.3589743589744	9.34284788647947	0.389861733245392	0.380822186584911	0.476814764195192	0.774431651002164	0.651586739798765	0.004172813487882
15269	1	12.965034965035	9.11007115769169	0.394948486166896	0.391996924891628	0.490387752020487	0.789918017803316	0.651586739798765	0.004172813487882
15270	1	12.7491408934708	11.1776925289795	0.426588669180117	0.372029144726767	0.465955107291494	0.774974997992213	0.651586739798765	0.004172813487882
15271	1	12.9520958083832	9.41091896304002	0.393607905090449	0.383299294922218	0.476770962226182	0.780256766218207	0.651586739798765	0.004172813487882
15272	1	13.0228013029316	11.441392926775	0.425124202979536	0.36732570229644	0.458565277642896	0.766923158957704	0.651586739798765	0.004172813487882
15273	1	12.3485714285714	12.2699375406112	0.451861602415401	0.368705720333377	0.466856371722276	0.763785147359887	0	0.00227608008429925
15274	1	12.9463087248322	12.7732602817847	0.450931791793797	0.362825883020469	0.455112731331351	0.751489191123416	0.651586739798765	0.004172813487882
15275	1	13.363321799308	13	0.454799337963962	0.348631660866262	0.454799337963962	0.759056548265375	0.651586739798765	0.004172813487882
15276	1	13.1683848797251	9.82337640718717	0.399432235758399	0.379064845542888	0.473530160874567	0.770168838722939	0.651586739798765	0.004172813487882
15277	1	13.0506756756757	12.9054900266892	0.459146376665546	0.36008700058787	0.461122077905864	0.759421344281831	0.651586739798765	0.004172813487882
15278	1	12.518771331058	10.0156140336245	0.404838080450248	0.377689731165369	0.472344573111775	0.76711718093599	0.651586739798765	0.004172813487882
15279	1	13.0736842105263	12.7287460925547	0.448413748155314	0.36037206357753	0.454693054883978	0.764636122837931	0.651586739798765	0.004172813487882
15280	1	13.1948051948052	9.35820286654463	0.390429082971643	0.381054547487877	0.469168514591861	0.774748578120016	0.651586739798765	0.004172813487882
15281	1	12.9804560260586	11.1657914974905	0.422535967886318	0.370444994748781	0.457678142786024	0.760967983361013	0.651586739798765	0.004172813487882
15282	1	13.2698412698413	9.44468045835409	0.392883152721153	0.38135598553097	0.469046245560901	0.773705677903992	0.651586739798765	0.004172813487882
15283	1	12.3971428571429	12.1288806653541	0.448290719886429	0.36863584821016	0.466146050349285	0.763766654087805	0	0.00227608008429925
15284	1	12.9236363636364	13	0.439857721854453	0.350690401569799	0.439857721854453	0.751533028607973	0.651586739798765	0.004172813487882
15285	1	13.2491803278689	11.6699173779185	0.429178342770952	0.365771508125815	0.454201609435525	0.763648804542967	0.651586739798765	0.004172813487882
15286	1	13.0103448275862	9.81389970821536	0.399567254648979	0.3795973656014	0.475795875151447	0.768039148787467	0.651586739798765	0.004172813487882
15287	1	12.8076923076923	12.7625241607879	0.452294703865661	0.36174664702843	0.457829500783763	0.749043192361832	0.651586739798765	0.004172813487882
15288	1	12.7326388888889	12.9390119862961	0.45876271929277	0.358739707187171	0.460024871112632	0.754609420959316	0.651586739798765	0.004172813487882
15289	1	12.8715277777778	12.8563180125794	0.456784766978261	0.361770118962491	0.460257155858556	0.761044349418401	0.651586739798765	0.004172813487882
15290	1	12.7986577181208	12.7436233427105	0.455099512265997	0.363048847455335	0.46038198695616	0.758207536126812	0.651586739798765	0.004172813487882
15291	1	13.3644859813084	9.11056461221429	0.396731861831533	0.394165318003563	0.469355823519811	0.769408015167739	0.651586739798765	0.004172813487882
15292	1	13.1316614420063	9.46632521856037	0.397135527183234	0.384793924892543	0.485949966979624	0.783773518362283	0.651586739798765	0.004172813487882
15293	1	13.2275862068966	12.9563906428353	0.457287638033936	0.355362591790915	0.458218646584469	0.759042804152257	0.651586739798765	0.004172813487882
15294	1	11.9228571428571	12.3137408107995	0.453238380644294	0.368868550297088	0.467320473728499	0.764468008943904	0	0.00227608008429925
15295	1	12.8068965517241	12.8061816445383	0.452938476564172	0.361686677838588	0.456600891501908	0.758853848490119	0.651586739798765	0.004172813487882
15296	1	13.3501683501683	9.21138507337578	0.394746199774595	0.389678136143324	0.482226510283373	0.767324813040097	0.651586739798765	0.004172813487882
15297	1	13.1873015873016	9.81301707306245	0.398860401826748	0.380190871508203	0.459156527716765	0.762264909231935	0.651586739798765	0.004172813487882
15298	1	12.7319587628866	12.9393222833712	0.45714400822338	0.358941345729516	0.45835808214256	0.762726348817416	0.651586739798765	0.004172813487882
15299	1	13.1566666666667	13	0.456586669032745	0.357137957854125	0.456586669032745	0.762451511824309	0.651586739798765	0.004172813487882
15300	1	13.2297734627832	10.4422167196936	0.408286234265405	0.372704478543433	0.462466933855814	0.767361551108806	0.651586739798765	0.004172813487882
15301	1	12.919298245614	9.90540092066732	0.401130450026265	0.377888516570491	0.478384226256653	0.773548936390141	0.651586739798765	0.004172813487882
15302	1	12.6313868613139	13	0.457029512232267	0.350848901130337	0.457029512232267	0.754811123612634	0.651586739798765	0.004172813487882
15303	1	13.4565217391304	9.79488677617883	0.395763769041011	0.377446383750481	0.463189961680605	0.763879144867842	0.651586739798765	0.004172813487882
15304	1	12.9749103942652	9.92315464647703	0.404324975318435	0.380067787397057	0.483146507621052	0.786603730626782	0.651586739798765	0.004172813487882
15305	1	10.4779874213836	12.7088421313104	0.466382671088344	0.370725576364677	0.472079331725341	0.772615349177168	0	0
15306	1	12.1	12.2882996566674	0.452723928184035	0.368945415029199	0.467315340319098	0.764709780658888	0	0.00227608008429925
15307	1	13.1081081081081	9.21980567021322	0.395693353431474	0.389922707616756	0.485154300834753	0.783471349329247	0.651586739798765	0.004172813487882
15308	1	13.0323741007194	9.78657744465428	0.396607032065533	0.376474272673708	0.471678579753446	0.772963439163826	0.651586739798765	0.00455216016859849
15309	1	13.3244147157191	11.4513473549526	0.424338237913439	0.366534931499959	0.45899598758887	0.769629331807994	0.651586739798765	0.00455216016859849
15310	1	13.1672727272727	11.2256306275225	0.428028428161379	0.370634051236338	0.467276676650048	0.772307050395311	0.651586739798765	0.00455216016859849
15311	1	13.2897526501767	10.8756054585196	0.419382719856757	0.370037695408508	0.464909474578942	0.776325745732001	0.651586739798765	0.00455216016859849
15312	1	13.0545454545455	10.2042041601728	0.409504029901769	0.375673657105654	0.474234891443755	0.779781217884509	0.651586739798765	0.00455216016859849
15313	1	13.1648745519713	11.7249820751177	0.434123627556068	0.367225904525145	0.462932548957342	0.767035782912656	0.651586739798765	0.00455216016859849
15314	1	12.9109589041096	9.04364593182663	0.401213507493892	0.40016061027105	0.478636290893791	0.780839672836207	0.651586739798765	0.00455216016859849
15315	1	13.2426470588235	12.3961278120043	0.451538209434373	0.364887905947703	0.46533947862125	0.765767071067846	0.651586739798765	0.00455216016859849
15316	1	13.135761589404	9.90309031093048	0.398948032267576	0.378281995082877	0.463746756187484	0.780113935721267	0.651586739798765	0.00455216016859849
15317	1	12.1314285714286	12.3214806763762	0.453466233304925	0.368846519944944	0.467389252722394	0.764504993447186	0	0.00227608008429925
15318	1	13.1872909698997	9.01602010305874	0.404468804646886	0.404064161091963	0.484595057277011	0.792064654326496	0.651586739798765	0.00455216016859849
15319	1	13.3387622149837	9.22204254227076	0.396420654189962	0.391156461968504	0.466255323328392	0.768569378525151	0.651586739798765	0.00455216016859849
15320	1	13.3898305084746	10.8090405666155	0.414816804966584	0.371137667365766	0.463897808738419	0.774556460761306	0.651586739798765	0.00455216016859849
15321	1	13.1490909090909	12.7139934029185	0.453693141536049	0.361104707874848	0.46003954774766	0.757955249792345	0.651586739798765	0.00455216016859849
15322	1	13.2148148148148	12.3866469418221	0.446139241642878	0.363782370351933	0.459973887321517	0.758472778096224	0.651586739798765	0.00455216016859849
15323	1	13.1231884057971	12.309907534717	0.44824117422497	0.362998515702088	0.46463781995782	0.770427285400857	0.651586739798765	0.00455216016859849
15324	1	13.080985915493	12.6528085456062	0.44813201823575	0.362191387128408	0.455960390734433	0.754575387458423	0.651586739798765	0.00455216016859849
15325	1	13.3162939297125	9.06994752954643	0.394576193687184	0.392847578077306	0.468995328958237	0.772144524973924	0.651586739798765	0.00455216016859849
15326	1	13.2363636363636	9.85320510205773	0.398594973508728	0.377809003351867	0.473217566418496	0.764779166875108	0.651586739798765	0.00455216016859849
15327	1	13.4984326018809	9.14214266600781	0.389360700623879	0.385616496268341	0.482590572266798	0.785386469199498	0.651586739798765	0.00455216016859849
15328	1	11.84	12.3312087134667	0.454245419800467	0.369207034764133	0.467965568877218	0.765795080899258	0	0.00227608008429925
15329	1	13.0627177700348	9.46817856414973	0.396839019376727	0.384550320518772	0.476058639404007	0.778196697230934	0.651586739798765	0.00455216016859849
15330	1	12.989247311828	10.3802371406494	0.409234971240149	0.373979256259523	0.463163275753492	0.759040456445776	0.651586739798765	0.00455216016859849
15331	1	13.0852459016393	9.13417375123167	0.39301880885513	0.389641532051342	0.467588422450636	0.768237974098089	0.651586739798765	0.00455216016859849
15332	1	13.1862745098039	9.00696532987559	0.413967250028446	0.413771694595082	0.49302478222699	0.801424752332911	0.651586739798765	0.00455216016859849
15333	1	12.8243727598566	12.2205498953836	0.442640666389853	0.364276556296591	0.460030232994014	0.763508842210832	0.651586739798765	0.00455216016859849
15334	1	13.0036900369004	12.9236685078472	0.457759640255453	0.357386211517207	0.459276473013265	0.756831612774892	0.651586739798765	0.00455216016859849
15335	1	12.7218309859155	11.8296791050951	0.436834834922988	0.365951782661887	0.464939877909939	0.770603531388626	0.651586739798765	0.00455216016859849
15336	1	13.4071661237785	9.11982526889052	0.389896859570345	0.386775583845653	0.473707389600804	0.772563209599275	0.651586739798765	0.00455216016859849
15337	1	13.1881533101045	12.1324563454479	0.4475830795037	0.36268971245792	0.470125338269588	0.773791507295543	0.651586739798765	0.00455216016859849
15338	1	13.2730375426621	10.0626282160801	0.400459344421551	0.37357427977092	0.463653850617623	0.757283216221926	0.651586739798765	0.00455216016859849
15339	1	12.0628571428571	12.3561728144802	0.454417272508714	0.368921976839869	0.46762692704115	0.76477494199254	0	0.00227608008429925
15340	1	12.786231884058	11.0363702059164	0.422701506136981	0.369491335274192	0.466401678840693	0.779860219670237	0.651586739798765	0.00455216016859849
15341	1	12.9541984732824	13	0.456942780794716	0.352157097003274	0.456942780794716	0.734304155859566	0.651586739798765	0.00455216016859849
15342	1	12.992700729927	10.5828996646657	0.412417845682192	0.374386397758522	0.469288013912851	0.774682229029366	0.651586739798765	0.00455216016859849
15343	1	12.6866666666667	9.19754903992684	0.395311567577687	0.390091960641757	0.483010555535383	0.793353440376878	0.651586739798765	0.00455216016859849
15344	1	13.1032028469751	9.64253074693668	0.39295194101894	0.377091216838061	0.473513059201911	0.763777881784286	0.651586739798765	0.00455216016859849
15345	1	13	12.5728320866181	0.452471715511535	0.359935130393072	0.461824228864585	0.764118918830846	0.651586739798765	0.00455216016859849
15346	1	13.1232876712329	9	0.406832345282699	0.406832345282699	0.486535743188784	0.780215347982188	0.651586739798765	0.00455216016859849
15347	1	13.5160142348754	10.7598859917115	0.41402154530541	0.371564529404376	0.466486128999075	0.760104967309422	0.651586739798765	0.00455216016859849
15348	1	12.7350746268657	12.806349319294	0.46047444362523	0.360896679328498	0.464646427085234	0.776329532619372	0.651586739798765	0.00455216016859849
15349	1	13.0996441281139	9.39658767642061	0.393272423651265	0.383700582596814	0.474566490238285	0.753757099183349	0.651586739798765	0.00455216016859849
15350	1	12.2	12.214475577722	0.450850382078843	0.368883576260586	0.466893191314039	0.764664627323375	0	0.00227608008429925
15351	1	13.5444839857651	12.5845459571275	0.44345837163892	0.360888672989775	0.452851790160842	0.751531578831542	0.651586739798765	0.00455216016859849
15352	1	12.7692307692308	9.53304333782143	0.394766242427145	0.381921929012397	0.475645994476518	0.772089976829496	0.651586739798765	0.00455216016859849
15353	1	13.2916666666667	12.6954111293241	0.451685498755274	0.362808449557739	0.458847379975262	0.746068091282318	0.651586739798765	0.00455216016859849
15354	1	13.2996515679443	10.3472459004192	0.405536903790354	0.373389004392475	0.467171947563652	0.773340564618213	0.651586739798765	0.00455216016859849
15355	1	12.8377358490566	13	0.462838457856893	0.354786220943195	0.462838457856893	0.76469057721958	0.651586739798765	0.00455216016859849
15356	1	13.0666666666667	10.4245282701069	0.408093051673455	0.372478473624286	0.462933771872648	0.784668331640951	0.651586739798765	0.00455216016859849
15357	1	12.9493243243243	9.74348488718422	0.399719092642177	0.378789677775257	0.483499666025627	0.792411819353574	0.651586739798765	0.00455216016859849
15358	1	13.3321554770318	12.2545998453746	0.445351928514577	0.364857202544006	0.460532021562135	0.764543432594698	0.651586739798765	0.00455216016859849
15359	1	13.1438596491228	12.5505708357114	0.446866738125229	0.360930556477318	0.455954996909348	0.753210933031501	0.651586739798765	0.00455216016859849
15360	1	13.0551724137931	9.51649027037644	0.39625502996909	0.383581496421363	0.474867768381504	0.786917500579876	0.651586739798765	0.00455216016859849
15361	1	11.8657142857143	12.3537217209485	0.454363368898515	0.368965664136005	0.467625579801988	0.764794503902903	0	0.00227608008429925
15362	1	13.4280701754386	9.70212738509638	0.395505572153548	0.377800660863254	0.471647524995712	0.773168352230911	0.651586739798765	0.00455216016859849
15363	1	13.2614840989399	10.3678780037681	0.409446017368093	0.374766545786255	0.466297634860968	0.766157685289819	0.651586739798765	0.00455216016859849
15364	1	13.5740072202166	10.9855713032206	0.421791787949178	0.371058428387782	0.468499070987457	0.769492504865816	0.651586739798765	0.00455216016859849
15365	1	13.528813559322	9.37091096140934	0.392212878837324	0.382809278515968	0.469872674960252	0.772163377270421	0.651586739798765	0.00455216016859849
15366	1	13.1152542372881	12.2797451557465	0.44056400279995	0.363552396976344	0.456373631454124	0.765423055204469	0.651586739798765	0.00455216016859849
15367	1	13.8064516129032	9.97095489380132	0.396778374910729	0.372544319772189	0.466786797624749	0.765356694251117	0.651586739798765	0.00455216016859849
15368	1	12.8708609271523	9.71512783018863	0.397958311315554	0.379240892924663	0.480019433390874	0.786869845257644	0.651586739798765	0.00455216016859849
15369	1	13.1904761904762	9.20605615195153	0.393415339445538	0.388303014932698	0.480945641667742	0.77260905233663	0.651586739798765	0.00455216016859849
15370	1	12.6830985915493	10.5584671185185	0.411510129345763	0.373914146584656	0.461158489785108	0.763187655434102	0.651586739798765	0.00455216016859849
15371	1	12.4542857142857	12.2465085240543	0.451586791840712	0.368856527278949	0.467051977177959	0.764500846473722	0	0.00227608008429925
15372	1	12.992673992674	12.3674742432675	0.446576561976966	0.363126035122121	0.460955117183616	0.765247726566383	0.651586739798765	0.00455216016859849
15373	1	13.4229508196721	9.08250990344461	0.391992697892488	0.389971500826157	0.471021204963777	0.780480915040034	0.651586739798765	0.00455216016859849
15374	1	13.0851063829787	11.7898644025041	0.437763622027867	0.36598829130059	0.463824583155956	0.771621824599014	0.651586739798765	0.00455216016859849
15375	1	12.6858108108108	9.52229108981224	0.393715121370118	0.381619031695267	0.461474000001351	0.760688949874119	0.651586739798765	0.00455216016859849
15376	1	13.0170648464164	9.09384958708653	0.396042117439147	0.393559634221113	0.48848292612909	0.781093835526314	0.651586739798765	0.00455216016859849
15377	1	13.029702970297	9.20786704911476	0.394040602005451	0.388772361710528	0.482184132385396	0.775538347772588	0.651586739798765	0.00455216016859849
15378	1	13.1358885017422	9.81848679080609	0.398244339551138	0.377206322890555	0.463787219735902	0.765296237561811	0.651586739798765	0.00455216016859849
15379	1	13.0938628158845	9.14065957055317	0.390523949644965	0.386419203991029	0.484333840576965	0.783853542994213	0.651586739798765	0.00455216016859849
15380	1	13.2758620689655	12.1765650827246	0.439517046528588	0.36283510355468	0.457678543313229	0.765925971513836	0.651586739798765	0.00455216016859849
15381	1	13	12.7332661490779	0.455098757499229	0.363030312365126	0.460934531334623	0.755113790093374	0.651586739798765	0.00455216016859849
15382	1	12.2142857142857	12.2207953543053	0.450986685383855	0.368911899251068	0.466993263643149	0.764526866465011	0	0.00227608008429925
15383	1	13.4343434343434	9.6560356253332	0.393934330023041	0.376473424702654	0.465819661396226	0.771863477342866	0.651586739798765	0.00455216016859849
15384	1	12.7993630573248	9.07366252122456	0.395143924048209	0.393179716265054	0.477595972891773	0.787246788739548	0.651586739798765	0.00455216016859849
15385	1	12.82156133829	13	0.453407077603949	0.352584479395682	0.453407077603949	0.757953675634497	0.651586739798765	0.00455216016859849
15386	1	13.1814814814815	13	0.453638923850671	0.353974271600262	0.453638923850671	0.751414077069894	0.651586739798765	0.00455216016859849
15387	1	12.4790874524715	9.98659828663827	0.403013584692523	0.37701024701603	0.480623777472599	0.785392765937956	0.651586739798765	0.00455216016859849
15388	1	13.0219435736677	9.09068689140324	0.397810404725703	0.395465820701699	0.47556733378029	0.785506894961222	0.651586739798765	0.00455216016859849
15389	1	13.3040752351097	9.41485925850718	0.393026737251419	0.382719002513579	0.478369106200864	0.780212695235776	0.651586739798765	0.00455216016859849
15390	1	13.1099290780142	9.94335800752943	0.402056375782059	0.378026998755219	0.470236770108163	0.774256667796686	0.651586739798765	0.00455216016859849
15391	1	12.7178571428571	11.9428589071063	0.438834180468154	0.368983829649362	0.463041626047926	0.749050361298545	0.651586739798765	0.00455216016859849
15392	1	13.1575091575092	9.6594539818398	0.397464917306711	0.379981889402428	0.475669020125438	0.770143399878473	0.651586739798765	0.00455216016859849
15393	1	12.1428571428571	12.0894196419344	0.44713368452455	0.368472206929328	0.465703769641649	0.763292158117523	0	0.00227608008429925
15394	1	13.2490706319703	12.9076525523276	0.458427478972149	0.35737539445502	0.460774817297495	0.766122058219596	0.651586739798765	0.00455216016859849
15395	1	13.4054982817869	10.9350462378458	0.419593494538612	0.37094199052388	0.468646084816813	0.776939172950133	0.651586739798765	0.00455216016859849
15396	1	13.042345276873	9.0311281939024	0.402297794909023	0.401416392043375	0.484418951623336	0.788546589308797	0.651586739798765	0.00455216016859849
15397	1	12.875	12.6735036662156	0.451071868690757	0.362844086935605	0.458132373462571	0.763897552521669	0.651586739798765	0.00455216016859849
15398	1	12.9491525423729	9.5503028816102	0.396287670290038	0.382630191721514	0.471824478979341	0.775507030753447	0.651586739798765	0.00455216016859849
15399	1	13.0064935064935	9.18520407762494	0.393669033297711	0.388783920769539	0.470463294944148	0.777746089613349	0.651586739798765	0.00455216016859849
15400	1	12.8533834586466	12.7095697708735	0.456593955074981	0.361897816014788	0.462719664146371	0.762302617452412	0.651586739798765	0.00455216016859849
15401	1	12.6498316498317	9.85159400662332	0.399083811870843	0.379854039521503	0.463207259582532	0.771490683094167	0.651586739798765	0.00455216016859849
15402	1	13.0304054054054	9.82919263554896	0.39967409963684	0.377899417407443	0.466826302737312	0.768219815832697	0.651586739798765	0.00455216016859849
15403	1	12.7849462365591	12.4422410740285	0.448105084860772	0.365667138258007	0.459778013293626	0.75954023227085	0.651586739798765	0.00455216016859849
15404	1	12.3457142857143	12.2682267247732	0.452100861809269	0.368876098968477	0.467105919241592	0.764367302363728	0	0.00227608008429925
15405	1	13.5161290322581	12.5214715881882	0.449285586535911	0.362221316898356	0.459016933868577	0.759804545721683	0.651586739798765	0.00455216016859849
15406	1	13.0136518771331	9.88810496240682	0.40010791508028	0.376833760286423	0.46585209957484	0.772699622976028	0.651586739798765	0.00455216016859849
15407	1	13.2191780821918	10.1432337753404	0.403949983836779	0.373624647406278	0.475005312706845	0.774484707433539	0.651586739798765	0.00455216016859849
15408	1	13.047619047619	12.9703340618219	0.46163456330397	0.358230771816795	0.462389949963857	0.757685687292875	0.651586739798765	0.00455216016859849
15409	1	12.8992537313433	12.2808582629985	0.449019901571314	0.365544101554408	0.465627881107018	0.755209866826084	0.651586739798765	0.00455216016859849
15410	1	13.1627118644068	11.0881215758454	0.423451489803065	0.371190898136999	0.4640125068997	0.770065352612753	0.651586739798765	0.00455216016859849
15411	1	12.8628158844765	12.7268604038061	0.453103398763151	0.360638867186036	0.458603880191152	0.767930298677751	0.651586739798765	0.00455216016859849
15412	1	13.2128378378378	10.2236955164372	0.404097979840173	0.37433239552195	0.467408229904984	0.768041675090174	0.651586739798765	0.00455216016859849
15413	1	12.9714285714286	10.3241091877165	0.40615164079561	0.373690598836408	0.465374610616635	0.768615093258733	0.651586739798765	0.00455216016859849
15414	1	13.1824817518248	13	0.439683692139332	0.34981467551801	0.439683692139332	0.746380136754159	0.651586739798765	0.00455216016859849
15415	1	10.7911392405063	12.653743116463	0.463763660390284	0.370029375562013	0.470836621858085	0.769917287938564	0	0
15416	1	12.1057142857143	12.2568754316567	0.452019094836028	0.368905328603578	0.467134152870753	0.764870679023336	0	0.00227608008429925
15417	1	13.2823920265781	9.2730048986418	0.389384157101138	0.382271960591062	0.466333311529811	0.765724605952362	0.651586739798765	0.00455216016859849
15418	1	13.5824561403509	13	0.449846772454383	0.348270289251861	0.449846772454383	0.768795119696338	0.651586739798765	0.00455216016859849
15419	1	13.4086378737542	9.71609533938577	0.393584622188897	0.377103828926713	0.459449674674349	0.76353388601212	0.651586739798765	0.00455216016859849
15420	1	13.0358422939068	10.9139144875375	0.421250715226165	0.372051024674346	0.469060119116001	0.77013991525802	0.651586739798765	0.00455216016859849
15421	1	12.9144981412639	12.5405753707521	0.453059347734227	0.364129033974565	0.462385012229772	0.76162789367534	0.651586739798765	0.00455216016859849
15422	1	12.7705479452055	9.84204607055755	0.399110025326824	0.376683435904613	0.467149110385781	0.775698044958083	0.651586739798765	0.00455216016859849
15423	1	12.8456375838926	11.7479803242596	0.437628089242327	0.3688291535306	0.467750551672623	0.778361699026017	0.651586739798765	0.00455216016859849
15424	1	12.5241635687732	12.001464505453	0.442868082152291	0.36746150230905	0.463798404959309	0.781712989993591	0.651586739798765	0.00455216016859849
15425	1	13.1321428571429	13.0034845192603	0.44043382595394	0.347461489543639	0.440334675405764	0.754865030993783	0.651586739798765	0.00455216016859849
15426	1	13.4895104895105	9.29249475577573	0.389229890829663	0.380962147476348	0.475017828625486	0.76533600300482	0.651586739798765	0.00455216016859849
15427	1	12.0914285714286	12.1105967941395	0.448038862322367	0.368774727862777	0.466284901664669	0.764151025099993	0	0.00227608008429925
15428	1	13.0921985815603	10.2426915750917	0.405694206885721	0.375671774845399	0.467734085313591	0.754529661178816	0.651586739798765	0.00455216016859849
15429	1	13.1932203389831	11.6082748395309	0.431711489178738	0.366832664292673	0.464563952337978	0.764384928023581	0.651586739798765	0.00455216016859849
15430	1	13.3646209386282	9.76620520140238	0.399611713986872	0.379113702870346	0.474986809004066	0.771751010642775	0.651586739798765	0.00455216016859849
15431	1	12.793893129771	12.9673294353803	0.45914375131596	0.358783010190279	0.459782842254198	0.755781073245084	0.651586739798765	0.00455216016859849
15432	1	12.9785714285714	12.53514318379	0.450201773685628	0.361855515994335	0.461091990080771	0.760672125904138	0.651586739798765	0.00455216016859849
15433	1	13.2893772893773	10.8764258900615	0.415502243998572	0.369982207424847	0.465985640388089	0.757953039419698	0.651586739798765	0.00455216016859849
15434	1	13.0546075085324	10.4675195278412	0.408900157635582	0.373193429178392	0.461280217657918	0.762186826142618	0.651586739798765	0.00455216016859849
15435	1	12.6539923954373	13	0.452961053099107	0.353947892592156	0.452961053099107	0.759725631170913	0.651586739798765	0.00455216016859849
15436	1	13.3066202090592	12.4697883723404	0.444994473776595	0.361781201555602	0.455608949523069	0.764761750845353	0.651586739798765	0.00455216016859849
15437	1	12.9420289855072	11.1548377341619	0.430675168306144	0.371315941840905	0.478866944454958	0.77707972963329	0.651586739798765	0.00455216016859849
15438	1	11.9371428571429	12.3662754613016	0.455156121249413	0.369218787464902	0.468166069088217	0.765885523855891	0	0.00227608008429925
15439	1	13.1965517241379	12.0178400677664	0.436380986966384	0.364466265490494	0.457054927939826	0.758531781720431	0.651586739798765	0.00455216016859849
15440	1	13.0896551724138	9.68170344601762	0.396501202296229	0.378629680610083	0.477727928692305	0.781846963963456	0.651586739798765	0.00455216016859849
15441	1	12.9122807017544	10.9624143008951	0.417129819748114	0.369652363207094	0.459783039052896	0.762348469684112	0.651586739798765	0.00455216016859849
15442	1	13.1896551724138	11.6080411396499	0.42949801828202	0.367423146386721	0.460492012384358	0.775933283506871	0.651586739798765	0.00455216016859849
15443	1	12.9964412811388	11.3453259280849	0.428677365853718	0.369976635411564	0.463604525974377	0.770629086896361	0.651586739798765	0.00455216016859849
15444	1	13.1387900355872	12.6505717109756	0.448623154382521	0.360992562367823	0.455296945699969	0.75812646282379	0.651586739798765	0.00455216016859849
15445	1	13.1369426751592	9.62478051467663	0.394211330022611	0.376555578110724	0.485971000641585	0.78078020265604	0.651586739798765	0.00455216016859849
15446	1	13.1428571428571	9.22922401609305	0.396650754288648	0.39124416079124	0.482264539245774	0.780751191901436	0.651586739798765	0.00455216016859849
15447	1	13.0921985815603	12.9694297000437	0.441798330781849	0.35556103038617	0.442431545426796	0.747574382029828	0.651586739798765	0.00455216016859849
15448	1	13.2736842105263	12.9511486671715	0.437432271222876	0.354946755903501	0.438429142847873	0.751691612016363	0.651586739798765	0.00455216016859849
15449	1	11.8628571428571	12.3663169302891	0.455059768312352	0.369150839381699	0.468089230387556	0.76561181117742	0	0.00227608008429925
15450	1	13.3927392739274	9.71828833423109	0.396683368007581	0.379101727188549	0.467477223940812	0.777036669887067	0.651586739798765	0.00455216016859849
15451	1	12.8679245283019	12.3906798201483	0.449233074433595	0.363464821603826	0.463859679733056	0.75860517226124	0.651586739798765	0.00455216016859849
15452	1	13.2140221402214	9.88260807483165	0.401517306504053	0.377651999918192	0.479567075886689	0.770805314727655	0.651586739798765	0.00455216016859849
15453	1	13.1575342465753	9.42730694252479	0.396032792384974	0.384856568211736	0.472779167136914	0.770310088241986	0.651586739798765	0.00455216016859849
15454	1	13.063829787234	9.76512405524004	0.398160801604407	0.378475583356404	0.47253076636577	0.776791835493774	0.651586739798765	0.00455216016859849
15455	1	12.8125	13	0.460013133094626	0.351538962142573	0.460013133094626	0.749622712851729	0.651586739798765	0.00455216016859849
15456	1	12.9007352941176	10.41064391627	0.41085313166696	0.375943870751695	0.473243283220187	0.772686019133749	0.651586739798765	0.00455216016859849
15457	1	13.1068965517241	9.1491430101923	0.390427947494715	0.386606687785068	0.474494987402937	0.772836394031222	0.651586739798765	0.00455216016859849
15458	1	12.8536585365854	10.4098586950947	0.411284082424457	0.37616535036726	0.466338847433409	0.772433903240065	0.651586739798765	0.00455216016859849
15459	1	11.8457142857143	12.3038968790928	0.453243531261168	0.369005025922604	0.467546698929037	0.765039600262899	0	0.00227608008429925
15460	1	12.972027972028	9.37615192520393	0.391886375361198	0.381339059779589	0.474514520784884	0.769116070140716	0.651586739798765	0.00455216016859849
15461	1	13.2034482758621	9.41799519261185	0.394304633609245	0.383431610779817	0.469014912884083	0.773547593941513	0.651586739798765	0.00455216016859849
15462	1	12.9228070175439	9.04374393885887	0.394887988808653	0.393708521604705	0.482772654776481	0.780018294045181	0.651586739798765	0.00455216016859849
15463	1	13.2568493150685	9.13691114247543	0.393738384786128	0.390441359788688	0.474937948368047	0.774884395988834	0.651586739798765	0.00455216016859849
15464	1	13.0246478873239	11.0790272327172	0.418205520424515	0.37070439288154	0.460913195637801	0.760291515779153	0.651586739798765	0.00455216016859849
15465	1	13.2189781021898	12.9843621788599	0.459275963738775	0.356896628102403	0.459639759025278	0.761856844120432	0.651586739798765	0.00455216016859849
15466	1	12.9659863945578	9.13548097894266	0.393745911848278	0.390033683927943	0.478651401303864	0.773274668613839	0.651586739798765	0.00455216016859849
15467	1	12.9330855018587	12.9856734716997	0.466830870387193	0.354646815535301	0.467171875441771	0.77343649773432	0.651586739798765	0.00455216016859849
15468	1	13.0664335664336	11.706587567466	0.429500317152473	0.365582394657243	0.458124800957544	0.765171298176994	0.651586739798765	0.00455216016859849
15469	1	13.3851590106007	13	0.452314075399123	0.350627233918085	0.452314075399123	0.758451664242917	0.651586739798765	0.00455216016859849
15470	1	11.7628571428571	12.3656622978021	0.454944363421023	0.369111145267476	0.467938989921656	0.76543522132532	0	0.00227608008429925
15471	1	13.547703180212	11.5755658605025	0.434816401991862	0.366496560585984	0.466732396063534	0.781199565311277	0.651586739798765	0.00455216016859849
15472	1	13.0034965034965	9.42054667073231	0.395009000544907	0.384131909349423	0.473398072349065	0.772224040143059	0.651586739798765	0.00455216016859849
15473	1	12.5130111524164	12.9870240136865	0.456227226338398	0.354653221194686	0.456444834562196	0.751738363839676	0.651586739798765	0.00455216016859849
15474	1	13.2252559726962	9.35771641416626	0.392715363827612	0.384602125410837	0.463682538418926	0.757067561717629	0.651586739798765	0.00455216016859849
15475	1	13.3611111111111	12.2257686293446	0.439778986906078	0.362479748483925	0.455650215256108	0.769745625220296	0.651586739798765	0.00455216016859849
15476	1	13.2947368421053	10.4384424669426	0.407936237466981	0.372996895181243	0.463343378449898	0.765098456859732	0.651586739798765	0.00455216016859849
15477	1	13.0693430656934	9.82082643556804	0.399212390687394	0.378893695842284	0.474985108066089	0.760035532612881	0.651586739798765	0.00455216016859849
15478	1	13.1465201465201	12.9490888148226	0.454735801389766	0.356834421943452	0.455713328125871	0.753364763521861	0.651586739798765	0.00455216016859849
15479	1	12.8260869565217	9.48473152172141	0.394001994557805	0.382374950890675	0.471712692296419	0.763551985566586	0.651586739798765	0.00455216016859849
15480	1	13.1240601503759	11.7691360806469	0.442404632712295	0.366400104380176	0.472438473632319	0.759057226863261	0.651586739798765	0.00455216016859849
15481	1	12.5142857142857	12.2011198327015	0.449871918370095	0.36847056521048	0.466273772536905	0.763292071424978	0	0.00227608008429925
15482	1	13.0526315789474	9.05433447792144	0.394549446301051	0.393132191092339	0.47633325464338	0.77809151682632	0.651586739798765	0.00455216016859849
15483	1	13.0896551724138	9.76407769217806	0.397579390769874	0.378350775320626	0.465637971229617	0.784277953266752	0.651586739798765	0.00455216016859849
15484	1	13.2222222222222	12.019602734975	0.441079198383341	0.363388949326104	0.465304411279733	0.769004500876607	0.651586739798765	0.00455216016859849
15485	1	13.3299663299663	9.66157757607537	0.395793753159744	0.378803130547061	0.476318678668914	0.776701751822059	0.651586739798765	0.00455216016859849
15486	1	13.0405405405405	9.90598646816687	0.39915342483705	0.377280260150395	0.461780293103513	0.772048252317984	0.651586739798765	0.00455216016859849
15487	1	12.8801498127341	9.89731708517706	0.398274827193736	0.37735619967841	0.468659805856168	0.752674192318458	0.651586739798765	0.00455216016859849
15488	1	12.8487972508591	9.79723807380197	0.401163975311589	0.380568409121597	0.471063118784579	0.767752628962698	0.651586739798765	0.00455216016859849
15489	1	12.931654676259	11.7046705889273	0.435345258833415	0.36857959085401	0.462010149759383	0.765132496886537	0.651586739798765	0.00455216016859849
15490	1	13.2472727272727	12.1776136001568	0.44599902887176	0.36306124934326	0.466216652951057	0.767866286038666	0.651586739798765	0.00455216016859849
15491	1	13.4295532646048	9.80122170524435	0.399178594704018	0.380171648682415	0.470715635929211	0.774055690940338	0.651586739798765	0.00455216016859849
15492	1	12.1714285714286	12.2507523654665	0.45181826874599	0.368793491983163	0.467194452859629	0.764938183831985	0	0.00227608008429925
15493	1	13.0346020761246	12.6950601907945	0.450651526387432	0.362832331126427	0.457255258533971	0.774447055675161	0.651586739798765	0.00455216016859849
15494	1	13.2110726643599	10.314817300516	0.405516591967388	0.374331109076759	0.467004860699562	0.766500971936721	0.651586739798765	0.00455216016859849
15495	1	13.0110294117647	13	0.45524536830433	0.353376984214635	0.45524536830433	0.745747273194816	0.651586739798765	0.00455216016859849
15496	1	13.1096774193548	9.01420812632435	0.402913978625921	0.402491964036722	0.487532438922801	0.79397963763456	0.651586739798765	0.00455216016859849
15497	1	13.0344827586207	11.047622943893	0.41894519148871	0.372208978037761	0.458344725997407	0.777010946208256	0.651586739798765	0.00455216016859849
15498	1	13.0747330960854	10.4111759413958	0.405825636305096	0.373804711648647	0.463164474123756	0.767436490586871	0.651586739798765	0.00455216016859849
15499	1	13.5819397993311	12.1889932837043	0.439106832201505	0.363023875313614	0.457566879104885	0.776929004052432	0.651586739798765	0.00455216016859849
15500	1	12.9134615384615	9.01201230104046	0.406555148561923	0.406192561736399	0.491040869252905	0.794236052529827	0.651586739798765	0.00455216016859849
15501	1	12.8639455782313	9.43508465244486	0.394101995515989	0.382552939396915	0.47504523730834	0.776397973526579	0.651586739798765	0.00455216016859849
15502	1	12.7474747474747	11.071178157504	0.418040053208583	0.371542478733635	0.458704775530016	0.756558931924844	0.651586739798765	0.00455216016859849
15503	1	11.8914285714286	12.2837819843682	0.452775620565539	0.3690407047646	0.467456968110603	0.765039319486159	0	0.00227608008429925
15504	1	13.2097902097902	10.47073392474	0.411644611900217	0.376169386075688	0.470242261085492	0.776672862059008	0.651586739798765	0.00455216016859849
15505	1	13.2051282051282	11.253028904649	0.420977182126794	0.370627264202414	0.459128970144874	0.762227840071449	0.651586739798765	0.00455216016859849
15506	1	13.2905405405405	10.9764374951288	0.416874334862549	0.370803476830675	0.457645725008894	0.770922536574309	0.651586739798765	0.00455216016859849
15507	1	13.3320754716981	12.9065401933199	0.456257602054301	0.359346132689943	0.458532687753271	0.768799446995353	0.651586739798765	0.00455216016859849
15508	1	13.5573770491803	9.00726519115667	0.40876616364563	0.408552329324578	0.494175465090895	0.79345724265618	0.651586739798765	0.00455216016859849
15509	1	13.1094890510949	11.1539050293536	0.423198686756944	0.370995984621973	0.466558203339175	0.758118747520422	0.651586739798765	0.00455216016859849
15510	1	12.9120879120879	12.0933960376555	0.442246591251709	0.367840502921035	0.463575729683916	0.76382762893197	0.651586739798765	0.00455216016859849
15511	1	13.1762820512821	9.01997185234776	0.404057683620327	0.403539098672852	0.494732070820088	0.788258217458631	0.651586739798765	0.00455216016859849
15512	1	13.3272727272727	9.81578628916805	0.39883178020778	0.378833608198543	0.474522358258317	0.77832372723763	0.651586739798765	0.00455216016859849
15513	1	13.0173611111111	11.5740404834701	0.429607776702546	0.366606819624984	0.462308974746818	0.780935551320558	0.651586739798765	0.00455216016859849
15514	1	12.08	12.3267762279263	0.453708081580936	0.368883403351234	0.467498347376068	0.764804980094046	0	0.00227608008429925
15515	1	13.1610486891386	12.5311971177049	0.452536010758763	0.36528576607787	0.46278933418888	0.767961837571168	0.651586739798765	0.00455216016859849
15516	1	13.1514084507042	9.1828952795211	0.394735881229661	0.390670673193787	0.476817770189197	0.768747444442181	0.651586739798765	0.00455216016859849
15517	1	12.8958333333333	12.2584197934607	0.442032601932525	0.363770400443483	0.458105871188233	0.774737968880961	0.651586739798765	0.00455216016859849
15518	1	13.4347826086957	10.2965546085732	0.402201145350147	0.372207669026642	0.459473644647705	0.784992272053253	0.651586739798765	0.00455216016859849
15519	1	13.1172161172161	9.94015817768839	0.403162391605406	0.379076610990691	0.479513674091501	0.781557557784823	0.651586739798765	0.00455216016859849
15520	1	12.9671532846715	10.4448572341504	0.413455470585141	0.375581793706567	0.473873822526133	0.766740564040703	0.651586739798765	0.00455216016859849
15521	1	13.040404040404	10.218972921183	0.403414730319569	0.374954027323003	0.464938362396615	0.774421367805495	0.651586739798765	0.00455216016859849
15522	1	13.1114754098361	9.04996766167608	0.39486266423183	0.393517288450426	0.47894902241794	0.779544681901423	0.651586739798765	0.00455216016859849
15523	1	12.916955017301	10.4048589138975	0.412323460082977	0.375733568044554	0.467028683989674	0.783167200443062	0.651586739798765	0.00455216016859849
15524	1	13.6644295302013	12.827275603355	0.456707284425605	0.358111935105481	0.461001851181482	0.761483951825558	0.651586739798765	0.00455216016859849
15525	1	10.9556962025316	12.6448829155419	0.463925574171966	0.370216515671942	0.471060315809808	0.770707384101445	0	0
15526	1	10.45	12.7213682854527	0.46612685028528	0.370535981766617	0.471785561840315	0.771216881322007	0	0
15527	1	11.7971428571429	12.3809258017086	0.45504550743423	0.368948661569062	0.467743322264292	0.764824804858182	0	0.00227608008429925
15528	1	12.9963636363636	11.1688089401845	0.428713643721497	0.371953006649199	0.471520681320347	0.770495823089049	0.651586739798765	0.00455216016859849
15529	1	13.0645161290323	11.8082658705263	0.431395390138801	0.366212443311898	0.45850189423846	0.764951700636484	0.651586739798765	0.00455216016859849
15530	1	13.0816326530612	9.23394079438907	0.395484461447531	0.39002214055987	0.473452542065013	0.778968704332942	0.651586739798765	0.00455216016859849
15531	1	13.1324041811847	9.68532153426478	0.395712022901488	0.379007004034248	0.469511496903174	0.778295404722399	0.651586739798765	0.00455216016859849
15532	1	13.037037037037	12.730605297148	0.453100837866755	0.360191166229683	0.458615351183384	0.751371196076045	0.651586739798765	0.00455216016859849
15533	1	12.8698884758364	11.6527665173264	0.433577032067862	0.366721533393652	0.46569375081368	0.753784075326933	0.651586739798765	0.00455216016859849
15534	1	12.9300699300699	9.42736006810137	0.392283007951426	0.381301826936968	0.471000320493869	0.772120093043695	0.651586739798765	0.00455216016859849
15535	1	13.2310344827586	9.18818488759661	0.395239090110704	0.390664820793733	0.479930047835285	0.768930924685091	0.651586739798765	0.00455216016859849
15536	1	13.3501805054152	11.07143131863	0.422274362066532	0.368824980856211	0.467062977235563	0.769499039881021	0.651586739798765	0.00455216016859849
15537	1	13.0714285714286	9.23422548251321	0.393982950826365	0.388052719243838	0.474790957165868	0.774757544675258	0.651586739798765	0.00455216016859849
15538	1	11.7885714285714	12.3794465763442	0.455426780568422	0.369108925791563	0.468128446094359	0.765701300895413	0	0.00227608008429925
15539	1	13.2234042553191	9.04153569847303	0.393507000184585	0.392275021367365	0.489609621473588	0.783219919242775	0.651586739798765	0.00455216016859849
15540	1	13.148288973384	12.8641818874014	0.458550038087473	0.359786491310162	0.461267288016081	0.767688348630686	0.651586739798765	0.00455216016859849
15541	1	13.0285714285714	10.8184640628086	0.416350761195937	0.370863196503393	0.465167366393974	0.772878322875302	0.651586739798765	0.00455216016859849
15542	1	12.8158844765343	11.1842149053787	0.422436205052765	0.37002391066117	0.461871054248333	0.762033654665439	0.651586739798765	0.00455216016859849
15543	1	13.1696113074205	12.5724167527533	0.449633721079755	0.360648381538157	0.458647475796295	0.771076392368621	0.651586739798765	0.00455216016859849
15544	1	13.2	9	0.405421411648196	0.405421411648196	0.492190669229682	0.793238228701689	0.651586739798765	0.00455216016859849
15545	1	13.0103092783505	10.4351439928532	0.411387696959622	0.374913876676118	0.463912788342128	0.768328711215865	0.651586739798765	0.00455216016859849
15546	1	12.6137931034483	10.5868861103894	0.410242882898599	0.374522808955411	0.456625370900205	0.762318856901914	0.651586739798765	0.00455216016859849
15547	1	13.2	12.3649025280092	0.44660795866345	0.363234416809972	0.459860898302142	0.762094520591882	0.651586739798765	0.00455216016859849
15548	1	12.7631578947368	11.7974163627233	0.437541872135405	0.366963549749259	0.466664869522467	0.755615909656005	0.651586739798765	0.00455216016859849
15549	1	12.0628571428571	12.3597825131441	0.45454933626817	0.368972865868327	0.467682844393108	0.764814142885451	0	0.00227608008429925
15550	1	13.0333333333333	9.1053355192328	0.397706340286792	0.39466813378572	0.487232671567697	0.793069355120084	0.651586739798765	0.00455216016859849
15551	1	13.2508474576271	12.7555739629471	0.448366134384804	0.362123757629578	0.453600878022045	0.765225971582474	0.651586739798765	0.00455216016859849
15552	1	13.3627118644068	11.5088398211883	0.422395009797001	0.366251763354175	0.454985017911618	0.761421993805531	0.651586739798765	0.00455216016859849
15553	1	12.8492647058824	13	0.454695341269502	0.355949324206499	0.454695341269502	0.747035340197852	0.651586739798765	0.00455216016859849
15554	1	12.8172043010753	9.52451871625227	0.393623664574102	0.381585951514484	0.470449208729336	0.772718595447815	0.651586739798765	0.00455216016859849
15555	1	13.2826855123675	10.2036895804848	0.404601934856825	0.372506100404245	0.469265921547378	0.776980079734862	0.651586739798765	0.00455216016859849
15556	1	13.059649122807	12.4567953553492	0.45017876509812	0.363877500652801	0.46137251453845	0.764979573807333	0.651586739798765	0.00455216016859849
15557	1	13.0358422939068	11.0836209974434	0.423076810180111	0.370526991303905	0.464425236906653	0.776728610648519	0.651586739798765	0.00455216016859849
15558	1	12.984126984127	13	0.467546062193071	0.356184964287782	0.467546062193071	0.763768573264806	0.651586739798765	0.00455216016859849
15559	1	13.2730263157895	9.74738948556822	0.397993944977891	0.378685940002065	0.469847506654746	0.787287320815922	0.651586739798765	0.00455216016859849
15560	1	12.2085714285714	12.2730333966401	0.452632829312687	0.369135106167426	0.467559168616271	0.765306022211673	0	0.00227608008429925
15561	1	13.3333333333333	9.15477250442775	0.390469770987919	0.386217847100975	0.472315039925732	0.782542606712284	0.651586739798765	0.00455216016859849
15562	1	13.0927835051546	9.89452716003668	0.403116668511992	0.379693981299181	0.47392444550673	0.771774438925658	0.651586739798765	0.00455216016859849
15563	1	13.4343434343434	9.16260853556886	0.389689445829002	0.38626477352235	0.467331287747707	0.774168398175546	0.651586739798765	0.00455216016859849
15564	1	13.4305555555556	10.8551249492451	0.413888517603083	0.36852033048661	0.460284732817669	0.761962231880006	0.651586739798765	0.00455216016859849
15565	1	13.0772200772201	10.9057411941786	0.424326589126842	0.371728703901442	0.474403262698969	0.772271652176113	0.651586739798765	0.00455216016859849
15566	1	13.2654545454545	12.9659382226207	0.450522526451588	0.35528226820781	0.451232180704456	0.752990262941655	0.651586739798765	0.00455216016859849
15567	1	12.9006849315068	10.4180128024779	0.407278522073252	0.374099528037051	0.460938773797849	0.775984958210989	0.651586739798765	0.00455216016859849
15568	1	13.4931972789116	10.1651769713314	0.401916046824128	0.373331038030521	0.464456550854484	0.76663789028642	0.651586739798765	0.00455216016859849
15569	1	12.9166666666667	9.09043235789628	0.398834997233091	0.396766361803135	0.476341814713742	0.770865719295094	0.651586739798765	0.00455216016859849
15570	1	12.8719723183391	9.8081711795188	0.399906997910245	0.378437766652009	0.468591015057525	0.774496896675472	0.651586739798765	0.00455216016859849
15571	1	12.0857142857143	12.0969271756745	0.447810222553235	0.368824773747023	0.466208773755118	0.764451674799472	0	0.00227608008429925
15572	1	13.1174377224199	9.90400065794494	0.399800571274773	0.376843784501073	0.468836997422701	0.773732660435043	0.651586739798765	0.00455216016859849
15573	1	12.9072164948454	11.1196317314737	0.420415734185968	0.37165252344195	0.459871606469083	0.779693689961172	0.651586739798765	0.00455216016859849
15574	1	13.3186440677966	9.11866581605122	0.397626117225049	0.394535922462572	0.478980768836143	0.782284895400722	0.651586739798765	0.00455216016859849
15575	1	12.7058823529412	12.8308620770388	0.45499737154056	0.358411369016157	0.45878841423303	0.764597927011769	0.651586739798765	0.00455216016859849
15576	1	13.0148148148148	12.3485214854507	0.439162840727058	0.36280808162227	0.453746444828262	0.756096417824318	0.651586739798765	0.00455216016859849
15577	1	13.0813953488372	11.7177304513192	0.439039376399875	0.368393950557653	0.471606930504203	0.767602399530889	0.651586739798765	0.00455216016859849
15578	1	12.6236162361624	12.8839275097802	0.455979296701574	0.358470076707012	0.458358115325956	0.764664478898847	0.651586739798765	0.00455216016859849
15579	1	13.3774193548387	9.68864473760502	0.394328798425296	0.378772782262963	0.464324660054006	0.775629704153464	0.651586739798765	0.00455216016859849
15580	1	12.5848375451264	12.3787108021419	0.448974918378071	0.363654443301167	0.462817812622944	0.758865683398948	0.651586739798765	0.00455216016859849
15581	1	13.1726618705036	10.1819100492285	0.405081808411961	0.374431603991731	0.473639216816383	0.773093319199016	0.651586739798765	0.00455216016859849
15582	1	12.2114285714286	12.1948092899327	0.450460222335252	0.368954471210061	0.466930099692082	0.764796513465344	0	0.00227608008429925
15583	1	13.1978417266187	13	0.451974308799664	0.348765490453326	0.451974308799664	0.752928096453842	0.651586739798765	0.00455216016859849
15584	1	13.3432835820896	9.81219898950897	0.402083390879364	0.380684870952078	0.482745218636259	0.782192105648718	0.651586739798765	0.00455216016859849
15585	1	13.1908127208481	10.3913943741387	0.407635859606289	0.373835066408663	0.468495239715673	0.762380920582849	0.651586739798765	0.00455216016859849
15586	1	13.0625	13	0.455173869474032	0.353027663548646	0.455173869474032	0.76140654580842	0.651586739798765	0.00455216016859849
15587	1	12.7827715355805	11.9411941147465	0.440968021822607	0.36866825588821	0.465507497792156	0.760628195067881	0.651586739798765	0.00455216016859849
15588	1	13.2147887323944	11.8048131584992	0.436113475214165	0.36728838603414	0.460588816469139	0.762544114321915	0.651586739798765	0.00455216016859849
15589	1	12.9797297297297	9.02427923553174	0.393459178651888	0.392726230872428	0.481521094874752	0.777728137419894	0.651586739798765	0.00455216016859849
15590	1	12.9108527131783	13	0.462243640043347	0.355233069812729	0.462243640043347	0.75335940565265	0.651586739798765	0.00455216016859849
15591	1	13.0836236933798	11.194793766717	0.424219416793799	0.371876396792834	0.463237123846483	0.766250650678695	0.651586739798765	0.00455216016859849
15592	1	13.1486988847584	13	0.449069426506998	0.350020219893176	0.449069426506998	0.746980199883534	0.651586739798765	0.00455216016859849
15593	1	12.1714285714286	12.1212346983454	0.448286311476768	0.368714072224386	0.466307427955708	0.764088174662672	0	0.00227608008429925
15594	1	13.3358490566038	11.9144958996693	0.433086243444361	0.368785163411599	0.456480775457777	0.768912662173702	0.651586739798765	0.00455216016859849
15595	1	13.2941176470588	9.18598644731269	0.391115848207249	0.385708563540217	0.481131465547896	0.775146453429797	0.651586739798765	0.00455216016859849
15596	1	13.0289855072464	12.9685005756012	0.452678404471739	0.357195526922292	0.453225318443614	0.755258956376791	0.651586739798765	0.00455216016859849
15597	1	12.8872727272727	12.6721418130731	0.455664598834595	0.361633639210987	0.462892491054222	0.750486582926083	0.651586739798765	0.00455216016859849
15598	1	12.7962264150943	12.4457961011241	0.451434639213536	0.365579006945806	0.464113432336367	0.757383039350622	0.651586739798765	0.00455216016859849
15599	1	13.2239382239382	12.5887936617679	0.445119794391758	0.360376713073839	0.454564934894177	0.774665669779078	0.651586739798765	0.00455216016859849
15600	1	13.2745762711864	9.23706541515718	0.387064803480976	0.38107144833243	0.467404699580538	0.772221959898356	0.651586739798765	0.00455216016859849
15601	1	13.3879598662207	9.7727146980578	0.39585073951396	0.37826040112755	0.455749505766136	0.760931409370272	0.651586739798765	0.00455216016859849
15602	1	12.794776119403	13	0.450650825186083	0.349294636549967	0.450650825186083	0.765691835261363	0.651586739798765	0.00455216016859849
15603	1	13.1086956521739	12.9825196830678	0.455392998686509	0.355318407522122	0.455753958532608	0.745173059279365	0.651586739798765	0.00455216016859849
15604	1	12.1171428571429	12.2786077263746	0.452763906177881	0.36908315958161	0.467574884763771	0.765392038647836	0	0.00227608008429925
15605	1	13.0034364261168	9.04505503505439	0.393020825711848	0.391850700446206	0.47696928019383	0.78382872142114	0.651586739798765	0.00455216016859849
15606	1	12.9446366782007	10.4226639037568	0.407972042118235	0.373244643954713	0.467704552745456	0.786071100962201	0.651586739798765	0.00455216016859849
15607	1	13.4230769230769	12.2491729370299	0.439641236489698	0.363112090374603	0.453732750669703	0.767065566222059	0.651586739798765	0.00455216016859849
15608	1	13.2395833333333	9.71535359957504	0.395629782933421	0.378115387657736	0.462513918276065	0.765900150539262	0.651586739798765	0.00455216016859849
15609	1	13.306338028169	11.042662998632	0.420782224216838	0.369395552732302	0.465387927655255	0.761295587100696	0.651586739798765	0.00455216016859849
15610	1	13.0333333333333	10.9433516582255	0.415424954785357	0.370340020727999	0.460841564281429	0.764248430405733	0.651586739798765	0.00455216016859849
15611	1	13.4631578947368	9.71975562495151	0.394069128157502	0.377201996612656	0.468647027739994	0.765166964764476	0.651586739798765	0.00455216016859849
15612	1	13.4392857142857	9.7743287511262	0.40016674760817	0.380347301643805	0.47240515229465	0.775332252723286	0.651586739798765	0.00455216016859849
15613	1	13.3356890459364	12.952765186668	0.457288205838085	0.357353306693779	0.458291050904923	0.776181943831334	0.651586739798765	0.00455216016859849
15614	1	13.2836879432624	10.3232191708113	0.408146123571668	0.373917506620561	0.463903348349539	0.770140730787952	0.651586739798765	0.00455216016859849
15615	1	12.1685714285714	12.1249667844106	0.44857735935539	0.368877362777577	0.466471685071441	0.764547749996135	0	0.00227608008429925
15616	1	12.9117647058824	12.3276675768496	0.446798652666548	0.364479830591831	0.460228586421957	0.753676790889207	0.651586739798765	0.00455216016859849
15617	1	13.336917562724	12.5364249639985	0.44974057100896	0.360381282084328	0.460316719761161	0.763994410129597	0.651586739798765	0.00455216016859849
15618	1	12.9928571428571	11.2814657392037	0.4258186484589	0.369131256662123	0.462428443645667	0.76594352043282	0.651586739798765	0.00455216016859849
15619	1	13.2415094339623	13	0.452615603895802	0.349388186133909	0.452615603895802	0.743632811151511	0.651586739798765	0.00455216016859849
15620	1	13.1350364963504	11.6470861067275	0.433783603846134	0.365534227889468	0.461942054705459	0.755621982875435	0.651586739798765	0.00455216016859849
15621	1	13.155303030303	13	0.460802190559644	0.352014345373596	0.460802190559644	0.757400958446	0.651586739798765	0.00455216016859849
15622	1	13.2797202797203	9.12011639716302	0.390968548290478	0.387901761674027	0.475561774729251	0.770247815365891	0.651586739798765	0.00455216016859849
15623	1	13.2214532871972	10.0792788943208	0.403102134710346	0.374934144928388	0.474563919340847	0.780816958826845	0.651586739798765	0.00455216016859849
15624	1	13.0238907849829	10.4139535832567	0.407691503228609	0.373148244428195	0.466898820538035	0.775600931747287	0.651586739798765	0.00455216016859849
15625	1	12.9288389513109	12.5358755970905	0.455880563936362	0.363980115126835	0.465865260886187	0.765939406966167	0.651586739798765	0.00455216016859849
15626	1	11.9428571428571	12.300418067695	0.453016190721146	0.368931120815863	0.467382891365642	0.764549186223357	0	0.00227608008429925
15627	1	12.9090909090909	9.14241122220646	0.391941358242767	0.388539042717071	0.471279205118753	0.78023416577319	0.651586739798765	0.00455216016859849
15628	1	13.0970149253731	12.9857567276182	0.458397224624479	0.353871969610786	0.458671436953065	0.76470332210664	0.651586739798765	0.00455216016859849
15629	1	13.3014184397163	9.76681915265462	0.397494710724287	0.378255961816265	0.474361720886334	0.7612765796744	0.651586739798765	0.00455216016859849
15630	1	13.496644295302	10.6484403733774	0.410018970322456	0.371732256199444	0.456696694557672	0.76098678366281	0.651586739798765	0.00455216016859849
15631	1	13.1098484848485	12.9337343225513	0.462495500777532	0.358602972411642	0.464066456133964	0.7632510338229	0.651586739798765	0.00455216016859849
15632	1	13.1118421052632	10.8281780302211	0.425469313825379	0.371679905689663	0.48731723983165	0.779329753934501	0.651586739798765	0.00455216016859849
15633	1	13.2163120567376	11.3992813633836	0.425841420361206	0.366800937399107	0.460789402123258	0.757281181771105	0.651586739798765	0.00455216016859849
15634	1	12.8651685393258	13	0.452752466238994	0.346830547555896	0.452752466238994	0.759724569759028	0.651586739798765	0.00455216016859849
15635	1	13.0821428571429	11.8248039671964	0.435525584928165	0.366272806394163	0.459592839432216	0.759745961933411	0.651586739798765	0.00455216016859849
15636	1	13.4130434782609	11.4802928737287	0.423259567245698	0.365782388839819	0.457698976285741	0.760943479158397	0.651586739798765	0.00455216016859849
15637	1	10.8930817610063	12.7927170126027	0.467416219291379	0.370253757372484	0.471613219625328	0.770242801281884	0	0
15638	1	12.1628571428571	12.3051871361516	0.453550784656407	0.369190044731641	0.467795360662649	0.765625210921666	0	0.00227608008429925
15639	1	13.1881533101045	12.631849551749	0.44427493456388	0.360314643336964	0.45262100454812	0.763308222565192	0.651586739798765	0.00455216016859849
15640	1	12.8881118881119	9.79970858425206	0.397261363537577	0.376538661433146	0.473344015704087	0.781750196602959	0.651586739798765	0.00455216016859849
15641	1	13.1067615658363	12.9691038448557	0.453339330873212	0.354184296276138	0.454002384054585	0.764929219325851	0.651586739798765	0.00455216016859849
15642	1	13.2083333333333	9.01824058704062	0.409052841587026	0.408626802039834	0.482501295135679	0.779556326501564	0.651586739798765	0.00455216016859849
15643	1	13.5573248407643	9	0.404847690112995	0.404847690112995	0.483415353350268	0.793084932088845	0.651586739798765	0.00455216016859849
15644	1	13.1745454545455	10.0330335961536	0.404365545659056	0.379687438043158	0.473314030152394	0.765883822603923	0.651586739798765	0.00455216016859849
15645	1	12.8701754385965	10.4539535368746	0.406357214991761	0.374741863640588	0.46014681532482	0.783662284280647	0.651586739798765	0.00455216016859849
15646	1	13.0673758865248	11.0170976456417	0.414664841865978	0.368951316329085	0.457641756919186	0.746637691662802	0.651586739798765	0.00455216016859849
15647	1	13.3368421052632	9.21712828333438	0.39276279863765	0.38727714981582	0.473963754411462	0.777886005093315	0.651586739798765	0.00455216016859849
15648	1	13.6654804270463	10.7693011631817	0.414906632668546	0.371609584528729	0.46720895683815	0.768659599027023	0.651586739798765	0.00455216016859849
15649	1	12.36	12.1166181240576	0.447763802558174	0.368510311621724	0.46586165973492	0.763125056438723	0	0.00227608008429925
15650	1	13.0978260869565	11.1991259221979	0.424547083456484	0.370743723627182	0.465750042898191	0.758413471828551	0.651586739798765	0.00455216016859849
15651	1	13.156462585034	9.45438790486214	0.392031080493736	0.380844821051556	0.471508165980686	0.769977628823061	0.651586739798765	0.00455216016859849
15652	1	13.2897526501767	10.3272971685372	0.404417038851159	0.373542154702558	0.45744525947146	0.767745054476314	0.651586739798765	0.00455216016859849
15653	1	13.1940298507463	12.2926550437355	0.447995597065609	0.364214655038103	0.465108990608538	0.767903571975908	0.651586739798765	0.00455216016859849
15654	1	13.1357142857143	11.1547535085844	0.420454806150602	0.368801932822178	0.462152226971417	0.756872767099062	0.651586739798765	0.00455216016859849
15655	1	12.9614035087719	12.2795703230089	0.445977228376001	0.364381485201687	0.463112904567787	0.762060614951901	0.651586739798765	0.00455216016859849
15656	1	13.0459363957597	9.7176154763906	0.399350779791545	0.380594488026222	0.47454331582251	0.777044209967877	0.651586739798765	0.00455216016859849
15657	1	12.8049645390071	11.6888645850559	0.435387884526199	0.368656970726882	0.464541192425215	0.772282518444513	0.651586739798765	0.00455216016859849
15658	1	13.2996515679443	9.68920876297775	0.398387624002828	0.379188509932006	0.473689900132942	0.781331363028008	0.651586739798765	0.00455216016859849
15659	1	12.9895104895105	9.80316710278982	0.398799214628283	0.378678411129768	0.468870905505278	0.778428965459122	0.651586739798765	0.00455216016859849
15660	1	11.9228571428571	12.2490147001759	0.452058539886331	0.369093128061019	0.467450291144281	0.765538389060345	0	0.00227608008429925
15661	1	13.6290909090909	12.181909781064	0.436893616683586	0.36421644677635	0.455119496376935	0.752883724900877	0.651586739798765	0.00455216016859849
15662	1	12.990099009901	9.43389967622122	0.392555232083686	0.382080218953462	0.462798864444023	0.772156706281822	0.651586739798765	0.00455216016859849
15663	1	13.0938628158845	10.8875114272745	0.417756685604837	0.371199626895937	0.465711100199183	0.756961358753588	0.651586739798765	0.00455216016859849
15664	1	13.0583941605839	11.8000821144726	0.441990950559649	0.366948725312981	0.470019934509298	0.771178455545745	0.651586739798765	0.00455216016859849
15665	1	13.2698961937716	9.06335531736706	0.397399365826964	0.395790318704838	0.482943892334943	0.786435407950548	0.651586739798765	0.00455216016859849
15666	1	13.0408163265306	9.32644719810867	0.392170206236332	0.38345024569069	0.471223351977554	0.778934045543657	0.651586739798765	0.00455216016859849
15667	1	13.1423728813559	9.23441472125313	0.39265838402543	0.38697316343936	0.470133451384256	0.784352661249363	0.651586739798765	0.00455216016859849
15668	1	13.3928571428571	12.436761729472	0.448605811431441	0.36293351147094	0.461603399823866	0.773978826891934	0.651586739798765	0.00455216016859849
15669	1	13.5110294117647	13	0.455745094169853	0.353359400831511	0.455745094169853	0.744960813973817	0.651586739798765	0.00455216016859849
15670	1	12.8586956521739	12.1367633913254	0.442918183432633	0.369123542059723	0.462197030990743	0.761300366802467	0.651586739798765	0.00455216016859849
15671	1	11.9714285714286	12.3003254126572	0.452814751715019	0.368835600256444	0.467159337491695	0.764102277144898	0	0.00227608008429925
15672	1	12.9760273972603	9.22966310178427	0.393168312090502	0.38708233814438	0.475681571628019	0.769497432417169	0.651586739798765	0.00455216016859849
15673	1	13.386524822695	12.4651688657303	0.448463860168536	0.36072751384557	0.459394056391851	0.753365267135724	0.651586739798765	0.00455216016859849
15674	1	12.6492537313433	11.8560392603273	0.441468678800163	0.367757942392185	0.465375058543924	0.764879163286381	0.651586739798765	0.00455216016859849
15675	1	13.2132867132867	11.3641206653738	0.422779909247759	0.366950291149492	0.455123991482499	0.766233617180174	0.651586739798765	0.00455216016859849
15676	1	13.1597222222222	10.9215290162462	0.415775256851049	0.370787031138805	0.460770200286835	0.763791636002908	0.651586739798765	0.00455216016859849
15677	1	12.8333333333333	12.5694968735049	0.456190964617476	0.363761064842646	0.465193595032791	0.75442325797757	0.651586739798765	0.00455216016859849
15678	1	12.884476534296	10.5001649939241	0.413813934391244	0.375916599042919	0.468067307848553	0.766124793625652	0.651586739798765	0.00455216016859849
15679	1	13.2404181184669	11.5513193023446	0.434253477917284	0.368439514423272	0.469533165621551	0.781504490194581	0.651586739798765	0.00455216016859849
15680	1	12.8	12.4126341714919	0.443090952679451	0.363261592045773	0.456357988044964	0.760418876223813	0.651586739798765	0.00455216016859849
15681	1	12.7041198501873	12.0510340048298	0.44341633059688	0.365983122400879	0.466206141217756	0.752428527997506	0.651586739798765	0.00455216016859849
15682	1	11.9171428571429	12.2836251599176	0.452860117350107	0.369091441446561	0.467584452131612	0.765451456758481	0	0.00227608008429925
15683	1	13.171102661597	11.6445616573388	0.431042223804978	0.365575558222836	0.463988159232686	0.768385316356287	0.651586739798765	0.00455216016859849
15684	1	12.5681818181818	12.9359953554219	0.45866906529874	0.357929280079235	0.459960014151051	0.770691478970922	0.651586739798765	0.00455216016859849
15685	1	13.0690909090909	12.9226147816444	0.453597872400815	0.355431326256247	0.455126845214594	0.758223843617352	0.651586739798765	0.00455216016859849
15686	1	13.3369565217391	9.74648932183715	0.399488137117269	0.379416905451662	0.47703221345408	0.769302553145145	0.651586739798765	0.00455216016859849
15687	1	13.0680272108844	10.2224238505495	0.403737330826845	0.372514622775764	0.460728666343317	0.765214668068347	0.651586739798765	0.00455216016859849
15688	1	12.8723404255319	9.09684313727293	0.397109594550604	0.394412989629294	0.486022535696999	0.776506554937352	0.651586739798765	0.00455216016859849
15689	1	13.0559210526316	10.1406862120161	0.399704743340007	0.372104507403077	0.46557843839558	0.778982791770917	0.651586739798765	0.00455216016859849
15690	1	12.9440298507463	12.9684714839402	0.455436294700704	0.357059130094022	0.456200675493994	0.755821756435684	0.651586739798765	0.00455216016859849
15691	1	13.321554770318	12.3211681060446	0.446328685836083	0.364686341764901	0.461256905021298	0.775326621779137	0.651586739798765	0.00455216016859849
15692	1	13.1923076923077	9	0.413757377445469	0.413757377445469	0.492130167362597	0.785828338052153	0.651586739798765	0.00455216016859849
15693	1	12.1114285714286	12.264052910715	0.452229059453732	0.368981349400436	0.467313925237134	0.764954862121305	0	0.00227608008429925
15694	1	12.5642857142857	11.333201121165	0.428654501056324	0.369288979413886	0.466367490621792	0.77665153119331	0.651586739798765	0.00455216016859849
15695	1	13.0813953488372	10.2430644150985	0.407406049011432	0.375916199628185	0.467954695810147	0.77523133840438	0.651586739798765	0.00493150684931505
15696	1	13.3645833333333	9.41018730463696	0.393097668113629	0.382228475630473	0.468872259723586	0.77660811141685	0.651586739798765	0.00493150684931505
15697	1	13.1649484536082	10.2162088585424	0.402252614555373	0.374585975163931	0.462972964499651	0.777975734808809	0.651586739798765	0.00493150684931505
15698	1	13.2214285714286	12.1834490015291	0.435614037083815	0.36291848115835	0.451883283241276	0.750453944014797	0.651586739798765	0.00493150684931505
15699	1	13.5992217898833	12.2089910714061	0.446614794202648	0.364773814634826	0.465488748574088	0.764450404293741	0.651586739798765	0.00493150684931505
15700	1	13.4721189591078	9.00903630203647	0.404167707505985	0.403940793618205	0.49133788683187	0.793689336427911	0.651586739798765	0.00493150684931505
15701	1	13.1821705426357	9.73476943277587	0.398206592999169	0.378039506986384	0.476761526150893	0.772646185093633	0.651586739798765	0.00493150684931505
15702	1	12.9675090252708	12.1906571931167	0.438459526546758	0.365439622729117	0.454018600446894	0.767220031030469	0.651586739798765	0.00493150684931505
15703	1	13.1178861788618	9.72628722769517	0.396862068890646	0.378942652802891	0.474743540262723	0.755896297867485	0.651586739798765	0.00493150684931505
15704	1	12.06	12.3390679469684	0.454260800937175	0.36903721119692	0.46784021954638	0.765440501586543	0	0.00227608008429925
15705	1	12.9242424242424	11.3328185254889	0.431015854301692	0.371923137690915	0.468036519066237	0.78061967777337	0.651586739798765	0.00493150684931505
15706	1	13.2625899280576	9.7625934190143	0.397240880144882	0.380401363205644	0.464564400131466	0.764199041102865	0.651586739798765	0.00493150684931505
15707	1	13.3939393939394	9.02005810984678	0.392786981987064	0.392289551490611	0.471861989662225	0.777874867627798	0.651586739798765	0.00493150684931505
15708	1	13.5148148148148	10.7840838194588	0.413896225480677	0.369111666557748	0.4586884157782	0.771034050222744	0.651586739798765	0.00493150684931505
15709	1	13.5625	9.93743666201333	0.395712837942525	0.372814786682881	0.466660940903063	0.773998203522978	0.651586739798765	0.00493150684931505
15710	1	13.2238267148014	9.12769809690199	0.39378112279903	0.390654391881881	0.473080521262236	0.766721348815778	0.651586739798765	0.00493150684931505
15711	1	13.2734082397004	10.3965675983409	0.411352299138292	0.375190987293118	0.465625317930379	0.758045191669333	0.651586739798765	0.00493150684931505
15712	1	12.9205020920502	9.83550978339217	0.402120149718514	0.378931208093985	0.483010089542424	0.773033737771103	0.651586739798765	0.00493150684931505
15713	1	13.2277992277992	10.8118523444459	0.417172969257475	0.371414305816296	0.468329171622793	0.769799132894287	0.651586739798765	0.00493150684931505
15714	1	13.2592592592593	10.3208511708517	0.408394716395367	0.374865028824125	0.463332754121465	0.769741763227003	0.651586739798765	0.00493150684931505
15715	1	11.7628571428571	12.3458468199792	0.45451345174971	0.369072026307534	0.467957703083093	0.765520283788549	0	0.00227608008429925
15716	1	12.8805970149254	9.44755860964325	0.394853667950049	0.383767957030261	0.468391421769047	0.768328748832559	0.651586739798765	0.00493150684931505
15717	1	13.7112676056338	9.3431642710455	0.388457904390913	0.380444629376307	0.461125835499722	0.756458745178264	0.651586739798765	0.00493150684931505
15718	1	13.4555984555985	12.1848030381805	0.447220352921288	0.363960794117155	0.464593946490789	0.763350223131032	0.651586739798765	0.00493150684931505
15719	1	13.656	9.70592435201823	0.396945082745595	0.377129457002973	0.479879093047002	0.77039432160975	0.651586739798765	0.00493150684931505
15720	1	13.0647773279352	10.9367171146172	0.421891416566557	0.371756979936528	0.474170203638968	0.770213154022572	0.651586739798765	0.00493150684931505
15721	1	13.1691176470588	9.50058085906881	0.392323627380687	0.381243380903625	0.466880040999518	0.767613781249991	0.651586739798765	0.00493150684931505
15722	1	13.2097378277154	11.6425809504847	0.431451129866808	0.367047610282081	0.459041975950847	0.751575941164795	0.651586739798765	0.00493150684931505
15723	1	13.2602230483271	9.1579704474632	0.392064112273353	0.388180238520328	0.476617048778481	0.77353465518457	0.651586739798765	0.00493150684931505
15724	1	13.3649635036496	10.6325006718083	0.4148254741951	0.371253929223284	0.475783456275754	0.771997446428502	0.651586739798765	0.00493150684931505
15725	1	13.1648745519713	9.14711642253321	0.39265931113132	0.388917191093076	0.470470514382392	0.771521665095179	0.651586739798765	0.00493150684931505
15726	1	12.0885714285714	12.2744833689562	0.452530628184772	0.369004139555743	0.467381585560107	0.764954561792848	0	0.00227608008429925
15727	1	13.448275862069	9.30455043772576	0.389127284014427	0.382153860079089	0.467192484127098	0.770164925965196	0.651586739798765	0.00493150684931505
15728	1	12.7518796992481	9.6254124490258	0.391913125971948	0.376334585742264	0.466344292925885	0.770686621132646	0.651586739798765	0.00493150684931505
15729	1	13.577519379845	12.1429679481335	0.439892353908192	0.363090735196185	0.460014889452951	0.761361453848609	0.651586739798765	0.00493150684931505
15730	1	13.2622377622378	9.55664783171134	0.392240170988424	0.378305824797353	0.467661227509095	0.77595551520035	0.651586739798765	0.00493150684931505
15731	1	13.5253623188406	9.22126843230848	0.393481217584001	0.387678113331061	0.474858838322059	0.781949942903742	0.651586739798765	0.00493150684931505
15732	1	13.2355212355212	10.9399171845012	0.417989112094985	0.368873033469778	0.466784370041102	0.773100281642807	0.651586739798765	0.00493150684931505
15733	1	13.5714285714286	10.1279300120977	0.40481211186064	0.373616889465	0.473080400071278	0.760502922447707	0.651586739798765	0.00493150684931505
15734	1	13.2637795275591	12.2928038800717	0.447994538227509	0.364724860718013	0.46298598236505	0.761784077353758	0.651586739798765	0.00493150684931505
15735	1	13.014598540146	9.65625376759423	0.394641779028001	0.378678434734286	0.464773781412446	0.773409341559473	0.651586739798765	0.00493150684931505
15736	1	13.7472527472527	10.6247901450197	0.408138608035494	0.368870265673848	0.461830896472528	0.758445798528492	0.651586739798765	0.00493150684931505
15737	1	11.5257142857143	12.4094427321455	0.456492078491153	0.369391212844345	0.468608794159881	0.766438882561781	0	0.00227608008429925
15738	1	13.2605363984674	9.15538918161028	0.394649248997477	0.390579015540927	0.484212318464031	0.782479488250674	0.651586739798765	0.00493150684931505
15739	1	13.2529644268775	12.6587491250246	0.457467865941479	0.360710983798337	0.464800007988003	0.757607248380575	0.651586739798765	0.00493150684931505
15740	1	13.349593495935	11.5575046721279	0.431759094861646	0.365227859533083	0.466916633913134	0.759602557393221	0.651586739798765	0.00493150684931505
15741	1	13.1265306122449	11.9226756523835	0.444384118553601	0.367944879918857	0.467340608397177	0.76331195324692	0.651586739798765	0.00493150684931505
15742	1	13.5519713261649	9.48371229389823	0.388574236478892	0.375957087193968	0.466843176489272	0.773563626173089	0.651586739798765	0.00493150684931505
15743	1	13.7554744525547	9.30651666065273	0.389774084202944	0.381239198562805	0.472556211182828	0.7625638326975	0.651586739798765	0.00493150684931505
15744	1	13.3533568904594	9.88524163015519	0.3997905142614	0.378851664106917	0.457670103887958	0.759081549267972	0.651586739798765	0.00493150684931505
15745	1	13.1515151515152	9.80856176487804	0.39647043558695	0.377459154432217	0.466811586228087	0.754073655445547	0.651586739798765	0.00493150684931505
15746	1	13.3031496062992	12.3672643980664	0.44533788123682	0.363340411090344	0.460369555948256	0.760528924788921	0.651586739798765	0.00493150684931505
15747	1	13.4022988505747	12.5177796853029	0.446692682224011	0.362128547176133	0.457335189934277	0.760743093958252	0.651586739798765	0.00493150684931505
15748	1	11.1708860759494	12.5697459608812	0.461580927017223	0.370017629965612	0.470424207911004	0.769054039544211	0	0
15749	1	12.3114285714286	12.2762889570996	0.452444868474426	0.368946109439742	0.467263243672972	0.764710163437538	0	0.00227608008429925
15750	1	13.3243243243243	12.7327941225161	0.456374907316134	0.361403255705642	0.462457137483803	0.75807686580976	0.651586739798765	0.00493150684931505
15751	1	13.124513618677	9.78715572640562	0.401009133476298	0.379879997008845	0.471107142859946	0.773784660532934	0.651586739798765	0.00493150684931505
15752	1	13.052	12.4425525062778	0.443803559755109	0.364571262320942	0.455818838891228	0.750670341747156	0.651586739798765	0.00493150684931505
15753	1	13.4782608695652	13	0.446093745927483	0.35291970738514	0.446093745927483	0.758415236134063	0.651586739798765	0.00493150684931505
15754	1	13.518115942029	10.2057071719967	0.405408065020404	0.374617060254273	0.463128041427341	0.761097516745818	0.651586739798765	0.00493150684931505
15755	1	12.9723320158103	9.83159393432103	0.402563311854338	0.380457539515609	0.474060473449192	0.776657544145387	0.651586739798765	0.00493150684931505
15756	1	13.4552529182879	12.8616476190454	0.451962149841321	0.357932213584665	0.454770321357905	0.760201273975443	0.651586739798765	0.00493150684931505
15757	1	13.2095588235294	9.38784386733887	0.393069669080355	0.383545217377653	0.46790796367908	0.778813852218769	0.651586739798765	0.00493150684931505
15758	1	13.15	9.2006988041571	0.394521264345535	0.389683271070426	0.46951912060438	0.766304885376492	0.651586739798765	0.00493150684931505
15759	1	13.3217054263566	11.0264026073894	0.418117109955177	0.369416020452114	0.462842490673171	0.754267033849297	0.651586739798765	0.00493150684931505
15760	1	12.4057142857143	12.2388707180559	0.450927847489222	0.368601153283985	0.466553659859609	0.763443044266104	0	0.00227608008429925
15761	1	13.2661596958175	13	0.452294296697834	0.354668091045356	0.452294296697834	0.742739804658526	0.651586739798765	0.00493150684931505
15762	1	12.8689138576779	9.20612797892561	0.392822725771103	0.387072644167855	0.479049649132616	0.783077005237285	0.651586739798765	0.00493150684931505
15763	1	12.7121212121212	9.58199595806018	0.398528087421697	0.383293844646437	0.470089465713139	0.769367485246102	0.651586739798765	0.00493150684931505
15764	1	13.1685823754789	13.0027881625319	0.450016372032313	0.35228374203201	0.449939549501769	0.752860093694755	0.651586739798765	0.00493150684931505
15765	1	13.1152416356877	9.52138616480372	0.39646724337282	0.384506585926767	0.469171762062657	0.765803828362213	0.651586739798765	0.00493150684931505
15766	1	13.484375	11.0593129418691	0.415305432109347	0.36894784945281	0.458174329955938	0.7589598058909	0.651586739798765	0.00493150684931505
15767	1	13.185873605948	9.70512651875073	0.396060206954627	0.37809947322287	0.46634798394494	0.773845538515546	0.651586739798765	0.00493150684931505
15768	1	13.2771929824561	9.32803566786226	0.393408931828518	0.385198793706462	0.467640708369606	0.768704344466585	0.651586739798765	0.00493150684931505
15769	1	12.8627450980392	9.02820847673922	0.39296959770249	0.392178935464341	0.486694844331396	0.78587371011273	0.651586739798765	0.00493150684931505
15770	1	13.3516483516484	9.71473136763922	0.394913361198278	0.37774169957829	0.466827143098138	0.768860914191334	0.651586739798765	0.00493150684931505
15771	1	11.8285714285714	12.4330833756416	0.457048419607891	0.369332674814315	0.468687368809967	0.766460087916912	0	0.00227608008429925
15772	1	13.6347517730496	10.7209660768642	0.409448428150026	0.369561925684075	0.458448217331539	0.76643211537843	0.651586739798765	0.00493150684931505
15773	1	12.9619771863118	11.0541192064202	0.421928752582918	0.368870545168512	0.462390733521515	0.760965000079288	0.651586739798765	0.00493150684931505
15774	1	12.8610038610039	12.2364350018982	0.448205297848805	0.365274851673591	0.465193823168069	0.777356879405928	0.651586739798765	0.00493150684931505
15775	1	13.2239382239382	10.3476958870253	0.407055870791487	0.374892773296722	0.463720700417081	0.757960914065554	0.651586739798765	0.00493150684931505
15776	1	12.9330708661417	12.8053159774765	0.458425245964192	0.361782727684083	0.462636480605653	0.760984809110407	0.651586739798765	0.00493150684931505
15777	1	13.0109489051095	9.35497851569228	0.392327797464659	0.383064199808501	0.470261996044969	0.765648376873925	0.651586739798765	0.00493150684931505
15778	1	13.5454545454545	9.46295250114732	0.391735550623663	0.380806369391625	0.468932762643532	0.774559780100366	0.651586739798765	0.00493150684931505
15779	1	13.1805054151625	12.1868086720641	0.438403255557594	0.364593891519398	0.453969778119423	0.761028217084388	0.651586739798765	0.00493150684931505
15780	1	13.410071942446	10.1017388228453	0.399858664467294	0.37383799873531	0.461014032094264	0.766799236099798	0.651586739798765	0.00493150684931505
15781	1	14.0975609756098	11.927718724834	0.432965408019236	0.36488455022939	0.454623690612473	0.774540379155718	0.651586739798765	0.00493150684931505
15782	1	12.3342857142857	12.2198632656931	0.450712245152009	0.368756486593956	0.466718455286682	0.764050769962831	0	0.00227608008429925
15783	1	13.4208633093525	9.30698951353184	0.393270588165092	0.385343442799933	0.482049530685029	0.781301089973384	0.651586739798765	0.00493150684931505
15784	1	13.3694029850746	10.384215206121	0.406300209033386	0.374285515007534	0.460766959366043	0.757553816689389	0.651586739798765	0.00493150684931505
15785	1	13.4981949458484	12.262857112978	0.443727366389089	0.362591207876348	0.461279839415775	0.774203153551426	0.651586739798765	0.00493150684931505
15786	1	12.984555984556	9.13083228633492	0.391264957376571	0.38774373174723	0.484737132249908	0.776074273255539	0.651586739798765	0.00493150684931505
15787	1	13.4212328767123	9.33755323969661	0.392707334369658	0.38486824510064	0.467406671436718	0.768654643953359	0.651586739798765	0.00493150684931505
15788	1	13.1358490566038	11.0428605283988	0.419385597930357	0.370045410547112	0.458867997385264	0.775092864605324	0.651586739798765	0.00493150684931505
15789	1	13.7753623188406	9.30170347854938	0.390128125319198	0.382000343963269	0.472407353061982	0.776716862202948	0.651586739798765	0.00493150684931505
15790	1	13.3707865168539	9.09823607252104	0.394446746066109	0.392080045619742	0.481836308652858	0.770078899874966	0.651586739798765	0.00493150684931505
15791	1	13.2873134328358	12.2459019155636	0.44084152995255	0.365019738152599	0.456589706129133	0.762518579376542	0.651586739798765	0.00493150684931505
15792	1	13.3897058823529	9.73475886358014	0.396145055356389	0.378189808600043	0.461762065394965	0.76979973232652	0.651586739798765	0.00493150684931505
15793	1	12.3171428571429	12.4065227639361	0.455599720073185	0.368925227335689	0.467796121461379	0.764554767546144	0	0.00227608008429925
15794	1	12.8560606060606	11.7086190238448	0.432379968468882	0.365768579583583	0.457806233491527	0.766951800157316	0.651586739798765	0.00493150684931505
15795	1	13.2700729927007	10.2310409283986	0.403646432045767	0.374392670353492	0.458854197751842	0.764637347887951	0.651586739798765	0.00493150684931505
15796	1	12.9776951672862	9.1407297589057	0.390290001188155	0.386668926859154	0.474805211899138	0.768227650507119	0.651586739798765	0.00493150684931505
15797	1	13.1782945736434	12.714001126629	0.458645359802264	0.35787011287879	0.466051684402621	0.77392860259475	0.651586739798765	0.00493150684931505
15798	1	12.82156133829	9.25160749656938	0.398466647405069	0.391028244167663	0.488106306336613	0.792715551287685	0.651586739798765	0.00493150684931505
15799	1	13.4015748031496	12.6691677234488	0.451384329440374	0.360188888104494	0.458792124985715	0.746300793997294	0.651586739798765	0.00493150684931505
15800	1	13.2510460251046	13	0.45606997739959	0.354020259072784	0.45606997739959	0.751596273766103	0.651586739798765	0.00493150684931505
15801	1	13.3231939163498	9.32187882847287	0.390956312891751	0.382667581878482	0.470468428469247	0.77556571711573	0.651586739798765	0.00493150684931505
15802	1	13.2747252747253	10.1372147635244	0.401956687145163	0.373451479616603	0.467717448045613	0.773785707613328	0.651586739798765	0.00493150684931505
15803	1	13.4903474903475	9.87520349068464	0.398002453785727	0.377246099369327	0.469953208287152	0.783270425555013	0.651586739798765	0.00493150684931505
15804	1	11.9257142857143	12.4323395917474	0.456798592639992	0.369254528741254	0.468432410827086	0.765741689776033	0	0.00227608008429925
15805	1	13.0866666666667	9.01362330436958	0.413216348677969	0.41283191329231	0.491665048632203	0.784572076154714	0.651586739798765	0.00493150684931505
15806	1	13.7578125	12.8422387473569	0.456611720614063	0.358701333623378	0.45995936573649	0.756535873293805	0.651586739798765	0.00493150684931505
15807	1	13.3236363636364	11.6030537735191	0.427164310296277	0.366504145337902	0.452940328582346	0.753557992241956	0.651586739798765	0.00493150684931505
15808	1	13.8956834532374	12.4920090609402	0.440036628439966	0.359667573299673	0.449294846725585	0.752801161215101	0.651586739798765	0.00493150684931505
15809	1	13.0996168582375	12.2461013976276	0.442191336715204	0.363621510564906	0.45925662676957	0.761234871746503	0.651586739798765	0.00493150684931505
15810	1	13.5878136200717	9.95595620111739	0.397883386206684	0.373359150887058	0.469527767564635	0.765587116785199	0.651586739798765	0.00493150684931505
15811	1	13.5328467153285	12.8350709762726	0.447534571054661	0.357253810703836	0.450826144890055	0.76897751108734	0.651586739798765	0.00493150684931505
15812	1	12.9083969465649	9.18956980133698	0.395711123328209	0.390781126324064	0.481035766688448	0.784610328408762	0.651586739798765	0.00493150684931505
15813	1	13.0444444444444	9.66930045374485	0.395050480546866	0.376267491433542	0.471448449157351	0.766931491883831	0.651586739798765	0.00493150684931505
15814	1	12.5205992509363	9.46027254161001	0.396554147865074	0.383885640446003	0.47569162654308	0.781782380907779	0.651586739798765	0.00493150684931505
15815	1	12.4342857142857	12.100299026699	0.447140435547594	0.368391874365933	0.465557385717107	0.762559067576467	0	0.00227608008429925
15816	1	13.2809917355372	12.9000101479693	0.463185662944297	0.358315381946263	0.465398000524913	0.760663883397395	0.651586739798765	0.00493150684931505
15817	1	13.5531135531136	12.5483045839067	0.447199801896419	0.360546876435447	0.457455027779339	0.764458676203731	0.651586739798765	0.00493150684931505
15818	1	13.2740740740741	11.5805989452601	0.427836099573955	0.365812469488472	0.457272551605429	0.766978328472298	0.651586739798765	0.00493150684931505
15819	1	13.4944237918216	9.68605222816947	0.393739935021377	0.376733530639202	0.467129860822726	0.762327205397281	0.651586739798765	0.00493150684931505
15820	1	13.1557971014493	9.1644653506754	0.390300754323527	0.38620019085622	0.469914105357679	0.773875335082766	0.651586739798765	0.00493150684931505
15821	1	12.9423076923077	9.92620599143438	0.400398560014412	0.378381847476607	0.468827830416474	0.757976101654242	0.651586739798765	0.00493150684931505
15822	1	13.3892857142857	9.30122080696003	0.390744212484136	0.382785463247532	0.471289657503152	0.787234984244967	0.651586739798765	0.00493150684931505
15823	1	12.8764940239044	13	0.45668556330791	0.352116101219518	0.45668556330791	0.755782110650584	0.651586739798765	0.00493150684931505
15824	1	14.0425531914894	9.49792181698643	0.389473585356469	0.376894439776062	0.461974805913067	0.764605260068493	0.651586739798765	0.00493150684931505
15825	1	13.2075471698113	12.9423821257473	0.454476808673029	0.359260527696686	0.455718171395438	0.758941385306286	0.651586739798765	0.00493150684931505
15826	1	12.16	12.2290429373107	0.45113568769337	0.368873201101237	0.466949524007116	0.764467347479713	0	0.00227608008429925
15827	1	13.1507352941176	9.37575966743586	0.391881343722973	0.382186797014312	0.470574079677025	0.772927864382166	0.651586739798765	0.00493150684931505
15828	1	13.4067164179104	11.6399077349051	0.428813881221857	0.366508447407698	0.459147376749429	0.770906042051076	0.651586739798765	0.00493150684931505
15829	1	13.3740458015267	9.65931930389863	0.396318553683142	0.379609269426005	0.470560589421489	0.776038500168827	0.651586739798765	0.00493150684931505
15830	1	13.4204545454545	10.8499402632522	0.413490658560232	0.3691153349529	0.463983144249048	0.761926938748608	0.651586739798765	0.00493150684931505
15831	1	12.9442379182156	9.42157134256775	0.396360160392728	0.385140858948668	0.475326498089323	0.779447850009931	0.651586739798765	0.00493150684931505
15832	1	13.3727598566308	11.5407416927607	0.428724532693396	0.368288574021507	0.45907509950241	0.778132259207069	0.651586739798765	0.00493150684931505
15833	1	13.2878228782288	11.5621709109307	0.42603662458989	0.366260792681492	0.455350193233946	0.764242425026406	0.651586739798765	0.00493150684931505
15834	1	12.8030888030888	12.4250653443808	0.448408501702673	0.364156159324172	0.460061866265253	0.756607731059866	0.651586739798765	0.00493150684931505
15835	1	13.328125	12.3471728282251	0.45077938344762	0.364497066035671	0.464784418557733	0.776625952507164	0.651586739798765	0.00493150684931505
15836	1	13.0355731225296	9.09688808287334	0.389579954378266	0.386884425833226	0.483540232861631	0.782703204242027	0.651586739798765	0.00493150684931505
15837	1	12.0257142857143	12.2062825984025	0.450601314197624	0.368866917752121	0.466903307358301	0.764525453974102	0	0.00227608008429925
15838	1	12.54	12.0330170129814	0.443696910992833	0.368132145003934	0.463009113518308	0.771667258406199	0.651586739798765	0.00493150684931505
15839	1	13.6953405017921	10.7904367717915	0.412872670493787	0.368986302887744	0.463996106195433	0.764617214651706	0.651586739798765	0.00493150684931505
15840	1	13.5839694656489	13	0.436854069324121	0.340808982161091	0.436854069324121	0.754154074268896	0.651586739798765	0.00493150684931505
15841	1	13	10.3476457704433	0.409939088232092	0.375612851299301	0.471451833453058	0.787149935965092	0.651586739798765	0.00493150684931505
15842	1	13.3625954198473	12.2260794758918	0.436660973427257	0.364386460408595	0.453403442349793	0.756414442774435	0.651586739798765	0.00493150684931505
15843	1	13.3154362416107	9.02682341656745	0.396366851840626	0.395753162159639	0.481967782824768	0.793677598985235	0.651586739798765	0.00493150684931505
15844	1	13.007874015748	10.6374850884458	0.410585855277863	0.373819302779997	0.462213463925408	0.766873556437141	0.651586739798765	0.00493150684931505
15845	1	13.1850533807829	9.09162941282349	0.39373011055739	0.391521304740656	0.470057925508994	0.781520394182223	0.651586739798765	0.00493150684931505
15846	1	13.218045112782	11.596187761964	0.431758495340416	0.367640269278327	0.463009112093219	0.768834175309916	0.651586739798765	0.00493150684931505
15847	1	13.1461538461538	12.4180370250234	0.44555249169899	0.363775115783363	0.456992799932061	0.762911202707452	0.651586739798765	0.00493150684931505
15848	1	12.0685714285714	12.3659184133318	0.455008360234233	0.368998611805604	0.468041002334284	0.765552352793193	0	0.00227608008429925
15849	1	13.3178571428571	9.06088634919443	0.395561463220029	0.39402798146106	0.480303766674159	0.767723612334756	0.651586739798765	0.00493150684931505
15850	1	13.5967741935484	12.9210420384899	0.454248938624582	0.355104870498956	0.456008865478785	0.757354463659855	0.651586739798765	0.00493150684931505
15851	1	12.9884615384615	10.8863357917074	0.414634410618404	0.369534519811832	0.463436312102139	0.758052122293624	0.651586739798765	0.00493150684931505
15852	1	13.3923076923077	13	0.454325797598966	0.351143627003959	0.454325797598966	0.754238009193835	0.651586739798765	0.00493150684931505
15853	1	13.4962406015038	11.4346179830213	0.428105386998027	0.365333311167994	0.460799471764975	0.758574333333903	0.651586739798765	0.00493150684931505
15854	1	13.6716417910448	12.1499480776121	0.44210465548532	0.36239350913349	0.462441243102934	0.771034254388961	0.651586739798765	0.00493150684931505
15855	1	13.1722846441948	10.4605552311989	0.412208241674291	0.373133187371658	0.467427074568377	0.771485699262412	0.651586739798765	0.00493150684931505
15856	1	13.0706319702602	10.4372335363496	0.408558995253212	0.375421480340152	0.463741130534197	0.774335062785781	0.651586739798765	0.00493150684931505
15857	1	13.1137254901961	11.5855884396271	0.433464257124323	0.368548453348987	0.463483390975636	0.761020970645827	0.651586739798765	0.00493150684931505
15858	1	13.3236363636364	10.2981943986502	0.406942301477319	0.37581342219226	0.461949679056019	0.77452097889888	0.651586739798765	0.00493150684931505
15859	1	10.5345911949686	12.7116853578991	0.465717099523202	0.370436636165377	0.471467834005606	0.770324458746402	0	0
15860	1	12.0314285714286	12.1031667266014	0.44806339326265	0.368873822939978	0.466402782774828	0.764568534995576	0	0.00227608008429925
15861	1	13.264367816092	10.9241218703824	0.418814961213149	0.371047512471062	0.462493721769729	0.763780530940652	0.651586739798765	0.00493150684931505
15862	1	13.3097014925373	10.9793465552437	0.419285597599634	0.369536448495412	0.463282474396641	0.768372097067233	0.651586739798765	0.00493150684931505
15863	1	13.070110701107	12.2661243443715	0.442687595351033	0.365057259870326	0.458390939943693	0.767019339938069	0.651586739798765	0.00493150684931505
15864	1	13.0673758865248	9.21008165249415	0.395616902887408	0.390305717313271	0.474235622176807	0.780522346849328	0.651586739798765	0.00493150684931505
15865	1	13.1007462686567	10.3270794793281	0.406727637942084	0.372475448054732	0.46207902675533	0.767658681043175	0.651586739798765	0.00493150684931505
15866	1	13.1541666666667	13	0.454683822934438	0.343039185962886	0.454683822934438	0.758368773445217	0.651586739798765	0.00493150684931505
15867	1	13.1618705035971	9.28081070462562	0.390473233216748	0.382967430533532	0.470567748137248	0.773062240222533	0.651586739798765	0.00493150684931505
15868	1	13.222641509434	11.7461584295464	0.42574245786204	0.36647617800736	0.452222709463008	0.755968880003269	0.651586739798765	0.00493150684931505
15869	1	12.9765625	11.1440572217681	0.423606808368915	0.369260607234061	0.464798411263896	0.761593938241988	0.651586739798765	0.00493150684931505
15870	1	13.2401433691756	9.02693695576199	0.395824082789139	0.395087198032729	0.485258887087867	0.791571770679524	0.651586739798765	0.00493150684931505
15871	1	11.8714285714286	12.3923263220647	0.45570217791933	0.369166878590935	0.468176170509303	0.7655586519995	0	0.00227608008429925
15872	1	13.2411067193676	12.9833178101696	0.45673645269749	0.354195939731431	0.457052074985282	0.749120306217241	0.651586739798765	0.00493150684931505
15873	1	12.823754789272	12.9097001514982	0.452463004193111	0.358941018870009	0.454179517703894	0.759543064630482	0.651586739798765	0.00493150684931505
15874	1	12.985347985348	10.3662825438454	0.407920064088326	0.372822994065358	0.46268702387802	0.765968731293234	0.651586739798765	0.00493150684931505
15875	1	13.5379061371841	11.6094568146694	0.42904351131402	0.366768643436967	0.461192240557925	0.77826201139793	0.651586739798765	0.00493150684931505
15876	1	13.2164179104478	9.40440621779095	0.39431004486831	0.383371402500978	0.477101830991194	0.778358886536107	0.651586739798765	0.00493150684931505
15877	1	13.5054545454545	10.032719713667	0.399701018953102	0.373713356419272	0.464223521770575	0.770453729699489	0.651586739798765	0.00493150684931505
15878	1	13.2348484848485	12.0997949228393	0.435406934197399	0.364305857557264	0.455079539738338	0.751372840967338	0.651586739798765	0.00493150684931505
15879	1	13.2988505747126	12.982770951534	0.450306152522715	0.356209291429909	0.450629197651808	0.763215851684759	0.651586739798765	0.00493150684931505
15880	1	13.2695035460993	9.6419906296273	0.392775056813494	0.376597267167793	0.460177655797201	0.772394087571263	0.651586739798765	0.00493150684931505
15881	1	13.0152671755725	12.2985389393321	0.447134670328576	0.364871139501203	0.462989651473826	0.768018233632649	0.651586739798765	0.00493150684931505
15882	1	11.9914285714286	12.3904694099976	0.455441364334641	0.368996923627456	0.467947937221172	0.765241074529824	0	0.00227608008429925
15883	1	13.3421052631579	10.2237738842505	0.404397424182168	0.372385034160403	0.463292807620555	0.769529617861801	0.651586739798765	0.00493150684931505
15884	1	13.0732600732601	9.39332529555757	0.390593600741466	0.381236444575506	0.46353515781838	0.763808164295543	0.651586739798765	0.00493150684931505
15885	1	12.7857142857143	12.673985680411	0.452782072308327	0.360616381420158	0.460551095072683	0.754342124864251	0.651586739798765	0.00493150684931505
15886	1	12.9851851851852	9.79095836687504	0.397603155654727	0.377862196612263	0.466905512105605	0.771252085280553	0.651586739798765	0.00493150684931505
15887	1	13.29296875	9.1764151657805	0.391775025418697	0.387211888686653	0.483706695680552	0.780963991126998	0.651586739798765	0.00493150684931505
15888	1	13.6508474576271	9.19509149981141	0.391450270387269	0.386614184540465	0.468040004910088	0.777427604298111	0.651586739798765	0.00493150684931505
15889	1	13.4678571428571	9.51399466674558	0.392294166610017	0.379427478022802	0.472121988128454	0.775972803621984	0.651586739798765	0.00493150684931505
15890	1	12.9338521400778	12.4230466053243	0.447593521564281	0.364321366075119	0.461218564616132	0.754983651213645	0.651586739798765	0.00493150684931505
15891	1	12.9022556390977	9.61100433882322	0.394292167018864	0.379026754943856	0.471170620293335	0.762923319051206	0.651586739798765	0.00493150684931505
15892	1	12.9405204460967	13	0.448923350694543	0.353608629714902	0.448923350694543	0.760338489581366	0.651586739798765	0.00493150684931505
15893	1	12.16	12.1882173487291	0.450299365656711	0.368968898516628	0.466987650737064	0.764808410985873	0	0.00227608008429925
15894	1	13.1485507246377	9.75736385164492	0.398261014818479	0.380444302170074	0.467953462006474	0.777002905026994	0.651586739798765	0.00493150684931505
15895	1	12.8257575757576	9.44509445602469	0.392057484893161	0.381358655339172	0.473074543256388	0.760053227157672	0.651586739798765	0.00493150684931505
15896	1	13.8007662835249	12.591272583176	0.453907800238446	0.361928646773297	0.463511082455042	0.772635403975703	0.651586739798765	0.00493150684931505
15897	1	13.2664233576642	9.07150031549348	0.39485881012473	0.392862231562337	0.483441101707234	0.786755506620411	0.651586739798765	0.00493150684931505
15898	1	13.3666666666667	9.38431052751647	0.390630255702833	0.381666373856507	0.458498533264302	0.770334912727232	0.651586739798765	0.00493150684931505
15899	1	13.335593220339	9.14472914905225	0.392223488249593	0.388537118448655	0.48474294478169	0.794840576751873	0.651586739798765	0.00493150684931505
15900	1	13.7362637362637	12.0049651293868	0.439186339495341	0.363810179726993	0.463544241440489	0.763976813576614	0.651586739798765	0.00493150684931505
15901	1	13.1044176706827	11.1434513492419	0.424672116006894	0.369116200340404	0.465534563420711	0.780090413323738	0.651586739798765	0.00493150684931505
15902	1	13.5793103448276	9.11165061198122	0.391518134726528	0.388835664326562	0.470217335677967	0.783100093709869	0.651586739798765	0.00493150684931505
15903	1	13.0403225806452	13	0.443301471986784	0.344964033618593	0.443301471986784	0.754095969226127	0.651586739798765	0.00493150684931505
15904	1	11.64	12.3841524770153	0.455454592176239	0.369089667463603	0.46805432208817	0.765502475192339	0	0.00227608008429925
15905	1	13.0446096654275	9.45616880766237	0.393747772711527	0.382887745729808	0.470693692896742	0.772605072307441	0.651586739798765	0.00493150684931505
15906	1	13.3872053872054	9.33027771729895	0.393182371695388	0.385012320375415	0.47000280001841	0.78897082578503	0.651586739798765	0.00493150684931505
15907	1	13.2022471910112	9.0173648180937	0.408895996494861	0.408453909501662	0.491098445301964	0.780121092150021	0.651586739798765	0.00493150684931505
15908	1	13.4163568773234	10.9137232451147	0.415310474500241	0.36969200040597	0.458378054435146	0.756738473453613	0.651586739798765	0.00493150684931505
15909	1	13.725	9.99091538630587	0.39688984954833	0.373556261194665	0.46443324284002	0.757755627345881	0.651586739798765	0.00493150684931505
15910	1	13.2443609022556	9.15694598044183	0.394356303031228	0.389831946606093	0.484891036355121	0.780326366925611	0.651586739798765	0.00493150684931505
15911	1	13.1931034482759	9.03439915504296	0.396881290556218	0.395972182044728	0.4797413304542	0.780465405093089	0.651586739798765	0.00493150684931505
15912	1	13.2898550724638	10.8987936811164	0.413592646524785	0.37074117374767	0.450781257764281	0.755129102378856	0.651586739798765	0.00493150684931505
15913	1	13.2879377431907	10.9383977930478	0.422052423118809	0.371652400371813	0.468273818073122	0.758185959986465	0.651586739798765	0.00493150684931505
15914	1	13.1931818181818	12.9582200414507	0.447844558699551	0.357467399869599	0.448713906188042	0.754948036505024	0.651586739798765	0.00493150684931505
15915	1	11.9657142857143	12.1933575496358	0.45047953427029	0.368983351900802	0.467031372132764	0.764893660822912	0	0.00227608008429925
15916	1	13.2214532871972	9.10181458514955	0.391666607741985	0.389037289298385	0.477928285094687	0.775614140591764	0.651586739798765	0.00493150684931505
15917	1	13.4832713754647	9.30011939090115	0.389645742342397	0.38114869317342	0.477072301064644	0.780156841528413	0.651586739798765	0.00493150684931505
15918	1	13.3284671532847	9.16848893778176	0.390614124184508	0.38614368983975	0.475843070678231	0.778006181062504	0.651586739798765	0.00493150684931505
15919	1	13.6536964980545	12.491113930527	0.44802715773515	0.361499596244309	0.459112605540766	0.756966355248252	0.651586739798765	0.00493150684931505
15920	1	13.3320610687023	11.2202588847168	0.422101996958931	0.371356042016266	0.461886378709561	0.757736119461781	0.651586739798765	0.00493150684931505
15921	1	13.4942965779468	10.7015217162986	0.414161356362266	0.370363776876333	0.468457377587438	0.767554624751588	0.651586739798765	0.00493150684931505
15922	1	13.22265625	10.9394330606663	0.415903349883741	0.370164708146141	0.46338100099913	0.756291089917039	0.651586739798765	0.00493150684931505
15923	1	12.8381742738589	12.9508988233255	0.457741266415316	0.359784008105704	0.458934569429626	0.762418913958955	0.651586739798765	0.00493150684931505
15924	1	12.8682170542636	11.7995080161574	0.437247999545834	0.366412907680666	0.4649246868238	0.771812871964536	0.651586739798765	0.00493150684931505
15925	1	13.1764705882353	10.1522582427432	0.404618314049517	0.375826616210566	0.469439766849744	0.781600460250393	0.651586739798765	0.00493150684931505
15926	1	12.2228571428571	12.1837243663531	0.449875609357368	0.368745714632075	0.466654731699664	0.764251493537638	0	0.00227608008429925
15927	1	13.3112840466926	11.6810462002722	0.433039108093766	0.365762333056062	0.463818228575319	0.754105138822399	0.651586739798765	0.00493150684931505
15928	1	13.2103448275862	9.04787899750237	0.397201993054551	0.396042956748587	0.468681463860199	0.766276178607169	0.651586739798765	0.00493150684931505
15929	1	13.1149425287356	9.16598936683924	0.396230711576277	0.391990049167606	0.47983996198994	0.781729263585356	0.651586739798765	0.00493150684931505
15930	1	13.3533834586466	11.5216828100848	0.429300306296267	0.367280090724375	0.463372636282317	0.768466285938426	0.651586739798765	0.00493150684931505
15931	1	13.0688405797101	9.40497494488128	0.391507168570116	0.380546850990101	0.469236736265603	0.775737011033812	0.651586739798765	0.00493150684931505
15932	1	13.0583941605839	9.55229352100686	0.392515791854743	0.379391366131402	0.466714946029577	0.76747175940277	0.651586739798765	0.00493150684931505
15933	1	13.3345323741007	9.16550280155004	0.395254721924455	0.390968285106957	0.480118680867886	0.770674903119787	0.651586739798765	0.00493150684931505
15934	1	13.2066420664207	10.7494344436267	0.411467515323088	0.368990844166942	0.459908641497872	0.766297924834928	0.651586739798765	0.00493150684931505
15935	1	13.3970037453184	10.174753602518	0.402857667077	0.373249934864443	0.46803228315111	0.766987270416365	0.651586739798765	0.00493150684931505
15936	1	13.5281690140845	10.1395349400914	0.399809088667341	0.375702692419089	0.454045762693136	0.766560613845605	0.651586739798765	0.00493150684931505
15937	1	12.1742857142857	12.2758686119003	0.45263480714636	0.369044866973547	0.46746739030145	0.765220088834326	0	0.00227608008429925
15938	1	13.1634241245136	10.97856067038	0.422977670221614	0.370917644359892	0.466336007046913	0.776419400517407	0.651586739798765	0.00493150684931505
15939	1	13.2332015810277	10.8615690752556	0.420914047997588	0.370042700216371	0.471426644893958	0.762285681608988	0.651586739798765	0.00493150684931505
15940	1	13.1276595744681	10.2483550205163	0.403500031049717	0.373092204638352	0.467335885057629	0.772375354652377	0.651586739798765	0.00493150684931505
15941	1	13.1165413533835	11.3967352980217	0.4247230033394	0.365964131156889	0.461054268949436	0.766147436486429	0.651586739798765	0.00493150684931505
15942	1	13.2124542124542	10.9594435858836	0.416289243090016	0.369552905765426	0.457499117261847	0.757589629280063	0.651586739798765	0.00493150684931505
15943	1	13.1269230769231	11.6855919676877	0.43280493181437	0.368015347882151	0.460805729591989	0.765550931117766	0.651586739798765	0.00493150684931505
15944	1	13.6641221374046	9.52872180344241	0.392396754081109	0.377665722269574	0.476757039781759	0.785647210094934	0.651586739798765	0.00493150684931505
15945	1	13.2167832167832	9.34082899077577	0.393141138441253	0.385405550465449	0.467953531275687	0.777222487115187	0.651586739798765	0.00493150684931505
15946	1	13.6726618705036	9.15668785784633	0.39039225370951	0.386053445645593	0.476230593571631	0.796272374109409	0.651586739798765	0.00493150684931505
15947	1	12.7813620071685	9.85439159606887	0.402890912452452	0.380611349715487	0.468448931215114	0.781154681683305	0.651586739798765	0.00493150684931505
15948	1	12.1942857142857	12.2462888574913	0.451275724563208	0.368673411564424	0.466698120493463	0.763815506170582	0	0.00227608008429925
15949	1	13.5468164794007	9.65877835076244	0.392896875168963	0.37727851465178	0.466565201598362	0.765480922235505	0.651586739798765	0.00493150684931505
15950	1	13.1413427561837	9.35885316354319	0.391184740525728	0.382803881759126	0.464545437072568	0.772371842459456	0.651586739798765	0.00493150684931505
15951	1	12.9761904761905	13	0.452398497998649	0.347817508613494	0.452398497998649	0.754962314192695	0.651586739798765	0.00493150684931505
15952	1	13.0159362549801	12.3480888923254	0.449757786839208	0.365256685683487	0.463886567570167	0.760268287590274	0.651586739798765	0.00493150684931505
15953	1	13.5057034220532	12.5581442048728	0.44562710930185	0.359455914423684	0.45471882301479	0.761580360742868	0.651586739798765	0.00493150684931505
15954	1	13.3015873015873	12.9479111950529	0.457884732476696	0.355580981182166	0.459111570082938	0.752029577507691	0.651586739798765	0.00493150684931505
15955	1	13.3194444444444	9.05735166929776	0.397600400843824	0.396083336295962	0.481271033109232	0.778362556557472	0.651586739798765	0.00493150684931505
15956	1	13.3913043478261	9.44768394596343	0.393620944511295	0.381996957646489	0.467424982856609	0.772033353784664	0.651586739798765	0.00493150684931505
15957	1	13.1740740740741	9.67384048050646	0.395885697917733	0.378931373403689	0.46470597925013	0.765192080614136	0.651586739798765	0.00493150684931505
15958	1	13.1843137254902	9.78864530725669	0.39852780675367	0.377873705451439	0.474489030383104	0.77180436211238	0.651586739798765	0.00493150684931505
15959	1	11.9285714285714	12.3011853344819	0.453754736180163	0.369370979475742	0.46798663483786	0.766227962206954	0	0.00227608008429925
15960	1	12.9736842105263	12.833999311963	0.450906374344496	0.359269867077514	0.454536490202594	0.764110656239037	0.651586739798765	0.00493150684931505
15961	1	13.4078014184397	9.78992731725769	0.399712867361461	0.38020250008808	0.467996783402831	0.768431636766957	0.651586739798765	0.00493150684931505
15962	1	12.9885057471264	9.45786822741338	0.397651391003511	0.385582017166302	0.481290369777266	0.782886199012626	0.651586739798765	0.00493150684931505
15963	1	13.2700729927007	9.29036854760127	0.392850836472815	0.385037946096707	0.473358147857884	0.77469054878762	0.651586739798765	0.00493150684931505
15964	1	13.1777777777778	11.101179360497	0.42442342382239	0.372190686621742	0.466544607776639	0.782313821096636	0.651586739798765	0.00493150684931505
15965	1	13.0462633451957	9.10380062180354	0.391860274009465	0.389107904364785	0.488052254629644	0.790109183857337	0.651586739798765	0.00493150684931505
15966	1	13.478102189781	12.2437215560162	0.444268143534051	0.364745176446143	0.460829229260603	0.771612079399996	0.651586739798765	0.00493150684931505
15967	1	13.2083333333333	12.3202080982049	0.441212390902524	0.363515176374258	0.453802121796245	0.771325226930093	0.651586739798765	0.00493150684931505
15968	1	13.0852713178295	12.6689239571057	0.447675954391024	0.359998934386951	0.454254868876394	0.762034768778218	0.651586739798765	0.00493150684931505
15969	1	12.9280303030303	10.9013998285232	0.414181605458471	0.370662233600293	0.460040420781914	0.751267916013204	0.651586739798765	0.00493150684931505
15970	1	10.9622641509434	12.7836969757986	0.467660325966336	0.370549246195309	0.472112718916505	0.770642427633317	0	0
15971	1	12.2371428571429	12.1231970426462	0.448594278146262	0.368899065637403	0.466485367863061	0.76460709618744	0	0.00227608008429925
15972	1	13.3590733590734	11.4449711276497	0.427179693435459	0.367165484479625	0.461017520318923	0.762101287017015	0.651586739798765	0.00493150684931505
15973	1	13.6015625	12.6549772226397	0.447868602051322	0.361588541100075	0.455246143241564	0.756406309515561	0.651586739798765	0.00493150684931505
15974	1	13.3639344262295	9.04083000661646	0.39884249506192	0.397772871440411	0.478672828219024	0.782634585944435	0.651586739798765	0.00493150684931505
15975	1	13.3122676579926	9.4322840970537	0.394076343477661	0.382951988754116	0.472054084987217	0.775119397807995	0.651586739798765	0.00493150684931505
15976	1	12.9305019305019	12.2470616437648	0.440973722381415	0.36329551916802	0.457167316957325	0.763011630476739	0.651586739798765	0.00493150684931505
15977	1	13.1268115942029	9.78100553119691	0.399755800705908	0.380462497532194	0.469072626138924	0.770989251726819	0.651586739798765	0.00493150684931505
15978	1	13.2445255474453	9.14403835501517	0.390225477809203	0.386263248701113	0.489243278169741	0.781729274353161	0.651586739798765	0.00493150684931505
15979	1	13.3418181818182	9.82663831479215	0.397120585999712	0.37720601170726	0.468974624653946	0.762519664424274	0.651586739798765	0.00493150684931505
15980	1	13.6145833333333	9.0174710722714	0.40038495926592	0.399956307001278	0.482334451817617	0.781162092759505	0.651586739798765	0.00493150684931505
15981	1	13.5800711743772	12.8424143313457	0.447274213525599	0.358357109649573	0.450564081074432	0.76896793835967	0.651586739798765	0.00493150684931505
15982	1	12.0542857142857	12.3501211102086	0.454674647865316	0.36914874413414	0.468023061169891	0.765690805102972	0	0.00227608008429925
15983	1	13.2965779467681	12.5535883253171	0.45643841111402	0.361061962626219	0.467990589227811	0.774722267400218	0.651586739798765	0.00493150684931505
15984	1	13.2	12.2671211128812	0.447868264233177	0.364059819257234	0.464941304814915	0.76044343646239	0.651586739798765	0.00493150684931505
15985	1	13.7330827067669	10.0488007680866	0.400716021467505	0.37519249863725	0.466728024405561	0.769803675647605	0.651586739798765	0.00493150684931505
15986	1	13.4014084507042	9.7545748131049	0.397518148463013	0.379651230739959	0.460035109529648	0.772633818979658	0.651586739798765	0.00493150684931505
15987	1	13.4943820224719	10.2369458970795	0.407516738777109	0.375606926085006	0.471841409905763	0.774971926981118	0.651586739798765	0.00493150684931505
15988	1	13.2664092664093	13	0.448521033374332	0.348221761437876	0.448521033374332	0.747372640943325	0.651586739798765	0.00493150684931505
15989	1	13.1808510638298	10.2783618041692	0.405434850836513	0.375062641225103	0.466320961262098	0.771033317494271	0.651586739798765	0.00493150684931505
15990	1	13.0451388888889	9.37564818326126	0.391880853107492	0.383256111369295	0.468452495277232	0.781053339060402	0.651586739798765	0.00493150684931505
15991	1	13.1503759398496	9.36503528167944	0.39399993762403	0.384917063255578	0.478243220653902	0.782240928348894	0.651586739798765	0.00493150684931505
15992	1	13.719696969697	12.8482925651803	0.451338488191737	0.357121833934656	0.454985976314535	0.773266971086004	0.651586739798765	0.00493150684931505
15993	1	11.9085714285714	12.4886989207389	0.45790438574351	0.369056382235314	0.468396122883752	0.765369262300869	0	0.00227608008429925
15994	1	13.7544483985765	9.75141062284249	0.396071687706067	0.378049808102694	0.459624703737283	0.77334567465605	0.651586739798765	0.00493150684931505
15995	1	12.8713235294118	9.12906962334421	0.390891231963259	0.38737644491895	0.478582806287567	0.770126315179122	0.651586739798765	0.00493150684931505
15996	1	13.6570247933884	12.5488811981895	0.457779429868216	0.361765095409394	0.468791110236959	0.767460307724788	0.651586739798765	0.00493150684931505
15997	1	13.6521739130435	10.6628138671772	0.405931801684677	0.369489746435211	0.453211843681085	0.761314024361558	0.651586739798765	0.00493150684931505
15998	1	13.6039215686275	11.4888144213777	0.433622795193397	0.366658299971423	0.466941589325901	0.772663864939698	0.651586739798765	0.00493150684931505
15999	1	13.1843971631206	12.93701183681	0.45373906238751	0.355494917630599	0.455101059880365	0.759581147820504	0.651586739798765	0.00493150684931505
16000	1	13.2887323943662	10.1993430055606	0.399735337409525	0.372748221987173	0.457108615683186	0.757039802916711	0.651586739798765	0.00493150684931505
16001	1	13.6518518518519	12.7630183520697	0.449678780488115	0.359428646274999	0.454221889080781	0.759295800106741	0.651586739798765	0.00493150684931505
16002	1	13.2289156626506	9.40442549722955	0.393764148823013	0.383420431644628	0.479456834152751	0.780358146806001	0.651586739798765	0.00493150684931505
16003	1	13.4503816793893	9.50226001606864	0.394645055821663	0.382564412463678	0.476173686128946	0.767238434487013	0.651586739798765	0.00493150684931505
16004	1	11.9971428571429	12.1957220462629	0.450601996397131	0.369011800723043	0.467083544766413	0.765186491658204	0	0.00227608008429925
16005	1	13.3076923076923	12.1820187136363	0.441812779233237	0.363162508080397	0.458409550250769	0.753061855485884	0.651586739798765	0.00493150684931505
16006	1	13.2101167315175	12.9851106829958	0.453439165724334	0.353477417050636	0.453715383895849	0.773100062190555	0.651586739798765	0.00493150684931505
16007	1	13.2671755725191	12.649174788944	0.449081254764523	0.361120090684455	0.456782633957815	0.748544873202491	0.651586739798765	0.00493150684931505
16008	1	13.3722627737226	9.14068081865443	0.391689457370173	0.388522685701762	0.472676543542114	0.769477359077261	0.651586739798765	0.00493150684931505
16009	1	13.5948905109489	10.257142141985	0.403146332953227	0.372782424293235	0.459256409633785	0.758835815919083	0.651586739798765	0.00493150684931505
16010	1	13.0532319391635	12.6517497908553	0.452968537911817	0.360961490933707	0.460548305656909	0.760772928270428	0.651586739798765	0.00493150684931505
16011	1	13.6315789473684	9.05197086489719	0.394437683074414	0.393297734450792	0.462616310343114	0.768501591722534	0.651586739798765	0.00493150684931505
16012	1	13.4964285714286	10.9289067422046	0.411571624175164	0.371991192053233	0.453256889946366	0.761513661346566	0.651586739798765	0.00493150684931505
16013	1	13.2397003745318	12.4847621234034	0.451703423637393	0.365365070154405	0.463386252298447	0.76876223685476	0.651586739798765	0.00493150684931505
16014	1	12.8549019607843	10.2646424191606	0.407646354143176	0.374496255420577	0.465858337910993	0.774383480387556	0.651586739798765	0.00493150684931505
16015	1	12.4371428571429	12.2309958364974	0.450932297168579	0.368711577678031	0.466716258960765	0.763963585961935	0	0.00227608008429925
16016	1	12.7686274509804	11.7093967944637	0.438933574405186	0.367351050629744	0.466758032462469	0.788246155641599	0.651586739798765	0.00493150684931505
16017	1	13.5606060606061	10.6503706109492	0.410674604035971	0.368966605487883	0.465565435273145	0.767075922453098	0.651586739798765	0.00493150684931505
16018	1	13.1911262798635	9.52517713169038	0.394558051458966	0.382531061965135	0.462660121512957	0.777971999278108	0.651586739798765	0.00493150684931505
16019	1	13.5037593984962	10.386641476671	0.40927506788435	0.37594263709092	0.461341272864219	0.759391515098135	0.651586739798765	0.00493150684931505
16020	1	13.3464285714286	9.13203706929707	0.391325288339382	0.387922836147517	0.471026084654	0.763170524981718	0.651586739798765	0.00493150684931505
16021	1	13.24	10.8826653826059	0.41851742389424	0.371648320897628	0.46883159049694	0.769687760357505	0.651586739798765	0.00493150684931505
16022	1	13.6491228070175	9.95094286211016	0.397266541398784	0.373741951342078	0.465420639889402	0.770243045504811	0.651586739798765	0.00493150684931505
16023	1	13.462962962963	9.76782961602882	0.398498201689328	0.380034924603874	0.472576960168465	0.779227825033923	0.651586739798765	0.00493150684931505
16024	1	12.9641577060932	9.51060331787552	0.393019618978813	0.37894247572038	0.48573488207126	0.779160732655419	0.651586739798765	0.00493150684931505
16025	1	13.3698113207547	10.9778996673359	0.422983433788482	0.372137743346377	0.467952671024261	0.77852647676456	0.651586739798765	0.00493150684931505
16026	1	12.0228571428571	12.3009885587952	0.453220447684611	0.369044869025546	0.467565769946405	0.765167343524522	0	0.00227608008429925
16027	1	12.9764705882353	12.2359408516435	0.441112059095769	0.363314501343018	0.45884749243303	0.762008724981924	0.651586739798765	0.00493150684931505
16028	1	13.2537313432836	9.74752337183414	0.39820162573087	0.379562989301254	0.469527726148574	0.758801596844346	0.651586739798765	0.00493150684931505
16029	1	13.0505836575875	10.9195562431807	0.417064684654638	0.371126340222622	0.465410796895785	0.776336239756705	0.651586739798765	0.00493150684931505
16030	1	13.275	9.03112867981532	0.392530904102732	0.391790628630093	0.471781943926964	0.761227155364093	0.651586739798765	0.00493150684931505
16031	1	13.2705882352941	9.41495800384221	0.396046877942164	0.385229088619532	0.476140979912435	0.769378479136669	0.651586739798765	0.00493150684931505
16032	1	13.6165413533835	10.3293424248323	0.40781977634592	0.372584362524501	0.468968792602243	0.777714314126141	0.651586739798765	0.00493150684931505
16033	1	13.3723404255319	9.00972514515872	0.40146500411415	0.401233488991525	0.486582286007131	0.790063281617625	0.651586739798765	0.00493150684931505
16034	1	13.0264150943396	9.72511175508713	0.396653904153651	0.378259737357181	0.466479225674593	0.780123174643842	0.651586739798765	0.00493150684931505
16035	1	13.2014388489209	9.69437362016638	0.393386463468133	0.378431268410826	0.458104150491218	0.763406313816812	0.651586739798765	0.00493150684931505
16036	1	13.4263565891473	11.0090941854524	0.421269498493678	0.369038276455922	0.467984292395672	0.774789784077975	0.651586739798765	0.00493150684931505
16037	1	12.0657142857143	12.3109899421645	0.453700113434368	0.369188804932519	0.467862131735676	0.765489309461345	0	0.00227608008429925
16038	1	13.2973977695167	9.31544614216932	0.392124314726757	0.384491010989331	0.47324172688026	0.773950787645899	0.651586739798765	0.00493150684931505
16039	1	13.5703422053232	9.19342290671462	0.391078797587153	0.386409912865583	0.4772094606855	0.771266455494329	0.651586739798765	0.00493150684931505
16040	1	13.281124497992	11.0302670896476	0.425426565007581	0.371423705620378	0.471765503504839	0.763951075655899	0.651586739798765	0.00493150684931505
16041	1	13.2214022140221	9.12895359205153	0.390281055508448	0.386690194408102	0.474779012569476	0.778032836079218	0.651586739798765	0.00493150684931505
16042	1	13.2666666666667	10.8447872587913	0.41670934391662	0.37079506774523	0.469140900102883	0.758473713864409	0.651586739798765	0.00493150684931505
16043	1	13.1335877862595	12.746320766621	0.454339004572057	0.36022269284509	0.459702763577838	0.760156134721999	0.651586739798765	0.00493150684931505
16044	1	13.5139442231076	12.1736329867799	0.437315566298636	0.364493122794518	0.455845186499332	0.752539284865064	0.651586739798765	0.00493150684931505
16045	1	13.061433447099	10.2137841198583	0.405007542020305	0.375229725169648	0.469649914319278	0.771744285991315	0.651586739798765	0.00493150684931505
16046	1	13.2692307692308	9.23605916191805	0.392896034032724	0.387344052503775	0.46935151389864	0.777707428898001	0.651586739798765	0.00493150684931505
16047	1	13.4548736462094	9.11408146308497	0.392510259171001	0.389283725620389	0.478014938307796	0.774535031252857	0.651586739798765	0.00493150684931505
16048	1	11.7885714285714	12.4141201552046	0.456299902520732	0.369211258605543	0.468328932861876	0.765854278157969	0	0.00227608008429925
16049	1	13.1090909090909	9.93521129925751	0.402197651642611	0.378937627536095	0.46682502329274	0.775075245972524	0.651586739798765	0.00493150684931505
16050	1	12.9644268774704	10.7997870941142	0.419250504021598	0.371430858568499	0.471090743091639	0.757826906298191	0.651586739798765	0.00493150684931505
16051	1	12.6953125	9.99761877414295	0.402946847600386	0.378197178545347	0.470759387513284	0.774144334961408	0.651586739798765	0.00493150684931505
16052	1	13.5	13	0.450826065329186	0.348752728512847	0.450826065329186	0.733176036187962	0.651586739798765	0.00493150684931505
16053	1	13.28	9.73660653373244	0.398543409323465	0.379790740767504	0.47708415730995	0.78562742873868	0.651586739798765	0.00493150684931505
16054	1	13.4642857142857	9.56333238513448	0.391508865917947	0.377783045320079	0.465427322292122	0.768596460121464	0.651586739798765	0.00493150684931505
16055	1	13.3356643356643	9	0.399115197548575	0.399115197548575	0.481377597983805	0.777544372206727	0.651586739798765	0.00493150684931505
16056	1	13.530303030303	9.54771383744951	0.395955116290057	0.382966657541067	0.472132869946371	0.766360044370014	0.651586739798765	0.00493150684931505
16057	1	12.4777327935223	13	0.451878488372753	0.357484385146431	0.451878488372753	0.755862928811919	0.651586739798765	0.00493150684931505
16058	1	13.2251908396947	10.3549534744609	0.406793062743175	0.373828025732407	0.464743361912093	0.760294066149367	0.651586739798765	0.00493150684931505
16059	1	12.22	12.1081323613198	0.447762217954723	0.368634235596719	0.466068497082671	0.763692942818399	0	0.00227608008429925
16060	1	12.8866396761134	10.8449088228744	0.420682555535184	0.373749346241517	0.471953501042063	0.775341696709941	0.651586739798765	0.00493150684931505
16061	1	13.5444015444015	10.4519916423001	0.412124732601649	0.375584513646072	0.474295030549569	0.773990157393209	0.651586739798765	0.00493150684931505
16062	1	13.3674242424242	12.2161472377437	0.440308617181846	0.364107682023483	0.456590756880721	0.74967683392773	0.651586739798765	0.00493150684931505
16063	1	13.3091603053435	11.6927030015525	0.432380961254851	0.36873734257512	0.462331326964935	0.765947204620081	0.651586739798765	0.00493150684931505
16064	1	13.5747126436782	10.0338298558047	0.400726497167458	0.372479029318958	0.472086584276659	0.77344340667485	0.651586739798765	0.00493150684931505
16065	1	13.5401459854015	9.60933046463964	0.390893522781078	0.376012480794052	0.467092813085919	0.772147074709367	0.651586739798765	0.00493150684931505
16066	1	12.956678700361	9.9868862068923	0.404054281588069	0.379252484720332	0.46427302958059	0.763643494489569	0.651586739798765	0.00493150684931505
16067	1	13.3956834532374	11.0933117313228	0.421494195697275	0.369365121440285	0.459643256903473	0.773921299601736	0.651586739798765	0.00493150684931505
16068	1	13.0884615384615	10.9872237677043	0.423056133248738	0.369911783705333	0.466954813918483	0.767582900569957	0.651586739798765	0.00493150684931505
16069	1	13.722433460076	13	0.448308638530375	0.349476749369596	0.448308638530375	0.748679597243853	0.651586739798765	0.00493150684931505
16070	1	12.0114285714286	12.354417408861	0.45476569701065	0.36915653205504	0.468018709845841	0.765669401946852	0	0.00227608008429925
16071	1	13.4125874125874	10.1526873739495	0.400590888232206	0.372645263426255	0.465545612675018	0.786718184193949	0.651586739798765	0.00493150684931505
16072	1	13.2509090909091	11.8156664860923	0.42953502281904	0.366969880272223	0.454403033215935	0.76677556824113	0.651586739798765	0.00493150684931505
16073	1	12.6521739130435	9.01803621269546	0.400592454251785	0.400114275300995	0.484095441316581	0.782698005685603	0.651586739798765	0.00493150684931505
16074	1	12.7709923664122	9.84854491271321	0.39943875119142	0.376756847964594	0.475755539670052	0.782021432485761	0.651586739798765	0.00493150684931505
16075	1	13.1234567901235	13	0.456257551345506	0.344350124660598	0.456257551345506	0.75574409112313	0.651586739798765	0.00493150684931505
16076	1	13.0335820895522	9.76497583991845	0.398280849670997	0.379626674311563	0.472807093530802	0.777437959808969	0.651586739798765	0.00493150684931505
16077	1	12.843621399177	13	0.452019763349309	0.347083765353155	0.452019763349309	0.755444364144877	0.651586739798765	0.00493150684931505
16078	1	13.5652173913043	12.1497945470417	0.438074626688822	0.363014761721658	0.457397606239659	0.755709134182968	0.651586739798765	0.00493150684931505
16079	1	13.1610486891386	12.2445572266949	0.44288559902438	0.364029493558845	0.457683600714679	0.754446809022386	0.651586739798765	0.00493150684931505
16080	1	13.3931297709924	11.0998329860065	0.420211359734095	0.370138597702554	0.460610713291591	0.761926178584063	0.651586739798765	0.00493150684931505
16081	1	11.2201257861635	12.7929768793364	0.468037133167204	0.370635718616057	0.472298510446541	0.771479602655539	0	0
16082	1	12.0685714285714	12.3147887400567	0.453379679007694	0.368904859291027	0.467431691000463	0.764786801802417	0	0.00227608008429925
16083	1	13.6679389312977	11.5979425748258	0.431961196032499	0.368247786791862	0.462328493862376	0.769313823504298	0.651586739798765	0.00493150684931505
16084	1	10.7597402597403	11.6114758428665	0.456214291872535	0.380932298163417	0.490291430982048	0.789354742506259	0.776126378833378	0
16085	1	11.2090395480226	13	0.453726802497745	0.356414367144637	0.453726802497745	0.774666686581383	0.776126378833378	0
16086	1	10.8	12.2081348398449	0.468935121071788	0.376402007362574	0.489702171665632	0.792289991563941	0.776126378833378	0
16087	1	10.3	12.4662758295288	0.468331802335163	0.37255292992195	0.480618179586008	0.799842301865837	0.776126378833378	0
16088	1	10.5952380952381	11.2514394879244	0.439470271183473	0.382240548557548	0.474818567418497	0.793299833404238	0.776126378833378	0
16089	1	11.0081967213115	9.12025336061556	0.416850757909806	0.413759613089815	0.496080592821973	0.795597982121698	0.776126378833378	0
16090	1	10.0116959064327	11.3422115719889	0.43382437193709	0.382094267099383	0.469057002568031	0.771821201110006	0.776126378833378	0
16091	1	10.6045454545455	12.7795789319445	0.446394437764063	0.36549900886153	0.450412324079835	0.751918395517427	0.776126378833378	0
16092	1	10.832	10.8484216484651	0.435057530740806	0.388853617224997	0.485771187091021	0.786551100597203	0.776126378833378	0
16093	1	12.4335260115607	12.0724764726894	0.446628763335565	0.36844586400017	0.465593340909298	0.763116208689749	0	0.00265542676501583
16094	1	10.815668202765	11.2819613854431	0.433821851952074	0.381249595397316	0.472026223192647	0.757745407659934	0.776126378833378	0
16095	1	10.2721088435374	13	0.472145306996746	0.365886160799302	0.472145306996746	0.788488010501187	0.776126378833378	0
16096	1	10.9060402684564	12.4475895864105	0.45702097190378	0.372587744990469	0.468168627300281	0.780297485207515	0.776126378833378	0
16097	1	11.0068027210884	13	0.452188829572158	0.344094683933642	0.452188829572158	0.7668393690425	0.776126378833378	0
16098	1	10.3333333333333	9.19688551979926	0.421667377081758	0.416223964643288	0.50427355601625	0.79038089575808	0.776126378833378	0
16099	1	10.702479338843	11.8878322295613	0.445206222677756	0.37679534034488	0.467355756629562	0.768731167247443	0.776126378833378	0
16100	1	10.8267045454545	10.691250968212	0.430055008546305	0.38753426765217	0.485023571966216	0.803249998173622	0.776126378833378	0
16101	1	10.3205128205128	11.7201726604105	0.44622653475554	0.376805602988119	0.47404037811815	0.777497580923514	0.776126378833378	0
16102	1	10.9940119760479	12.0536058306155	0.469911278028321	0.377403222645573	0.496291748043326	0.790575751812444	0.776126378833378	0
16103	1	10.1176470588235	9.54512665164647	0.413605361874022	0.397267837550013	0.497156553543496	0.810506477723069	0.776126378833378	0
16104	1	12.014450867052	12.1196377808175	0.448420269846899	0.368865788309017	0.466472839306931	0.764421184130819	0	0.00265542676501583
16105	1	11.0384615384615	10.640416955295	0.432852885466447	0.387303565697713	0.489152355192828	0.794990298676752	0.776126378833378	0
16106	1	11.5357142857143	9.30820526980173	0.403519698945917	0.395969478889407	0.475366735237934	0.791932991822986	0.776126378833378	0
16107	1	10.6923076923077	13	0.465010743149932	0.348884723233199	0.465010743149932	0.777566038059738	0.776126378833378	0
16108	1	10.1629213483146	12.9756608148174	0.466361830856471	0.362549522141684	0.466821915079291	0.768828548809945	0.776126378833378	0
16109	1	10.5757575757576	9.30498301861418	0.41150009370924	0.403935175649446	0.489500330645575	0.791455866527626	0.776126378833378	0
16110	1	10.8843930635838	11.2231731121338	0.436951169716263	0.38194721337594	0.476902652162347	0.794999766303576	0.776126378833378	0
16111	1	10.627027027027	12.3265901790848	0.449937767514279	0.371767318211898	0.465274246511377	0.758857075509127	0.776126378833378	0
16112	1	10.695652173913	12.3002050452716	0.451392653527227	0.371507108551603	0.467835936183909	0.763122707024761	0.776126378833378	0
16113	1	11.0614035087719	9.07506039834773	0.422721030640464	0.420731736837868	0.493257624577047	0.793086329579791	0.776126378833378	0
16114	1	11	12.8660251639182	0.462081997501595	0.367576803177346	0.464575285224714	0.763246967029626	0.776126378833378	0
16115	1	12.4046242774566	11.9418483583745	0.443333536382908	0.368374471606374	0.464987978187746	0.76304199803981	0	0.00265542676501583
16116	1	10.4903846153846	10.5121005341765	0.434948776184223	0.392633138923523	0.496834826771257	0.804397691833195	0.776126378833378	0
16117	1	10.8758169934641	13	0.479195892204863	0.366620401264344	0.479195892204863	0.788482775871763	0.776126378833378	0
16118	1	10.9915254237288	12.9058240360055	0.472034168795794	0.367091602945011	0.474121725923143	0.777740835547435	0.776126378833378	0
16119	1	10.7098765432099	11.5352642506217	0.449978182151926	0.380125348654805	0.486172278666286	0.77951645752485	0.776126378833378	0
16120	1	10.5555555555556	12.9223641948065	0.464651535594027	0.366551664149326	0.466531420361614	0.783891020370262	0.776126378833378	0
16121	1	10.6334841628959	13	0.453462764854513	0.35034464063777	0.453462764854513	0.756196093394551	0.776126378833378	0
16122	1	10.5747126436782	13.044049031959	0.440030123698491	0.348954009651425	0.438909278876815	0.764069220751072	0.776126378833378	0
16123	1	10.4080459770115	11.468945920704	0.442106802145941	0.380262440289758	0.479181902676875	0.791717145314601	0.776126378833378	0
16124	1	10.6612021857923	9.79919795937187	0.408372004530977	0.389869376416194	0.478774711677771	0.770593949788142	0.776126378833378	0
16125	1	10.7716535433071	10.5930796786566	0.425921477743223	0.384755639926297	0.48527571719121	0.781357211910289	0.776126378833378	0
16126	1	12.4682080924855	12.1529251417728	0.448973023083784	0.368671309964574	0.466357388322555	0.763906657170611	0	0.00265542676501583
16127	1	10.9779559118236	10.4374467492907	0.420219826298989	0.386616629220564	0.474538871794157	0.789564925846197	0.776126378833378	0
16128	1	10.2458100558659	12.0468520587442	0.447260628493955	0.375506275323867	0.468012742882206	0.767254808554602	0.776126378833378	0
16129	1	10.6890756302521	10.9336023615726	0.437590092908475	0.385293048413929	0.48733007559635	0.796315959457777	0.776126378833378	0
16130	1	11.3481012658228	9.60602322478031	0.413073504351417	0.39516925142075	0.493643949820459	0.790599852686509	0.776126378833378	0
16131	1	10.8629032258065	10.9880894533398	0.430968620961147	0.379758210381503	0.473627498714889	0.787424108891945	0.776126378833378	0
16132	1	10.7007299270073	12.4465687462822	0.466744888920546	0.373448196557415	0.480917356030683	0.793981227480479	0.776126378833378	0
16133	1	11.0220588235294	12.496009977578	0.45947979602634	0.373008186294293	0.470109734191649	0.78595569968343	0.776126378833378	0
16134	1	10.7853403141361	11.2036386316009	0.431289410682166	0.381717554284441	0.470466596796799	0.764636053164384	0.776126378833378	0
16135	1	10.5348837209302	10.9984180002214	0.43764210450497	0.384715861865138	0.484147573824903	0.789079879454947	0.776126378833378	0
16136	1	10.7611111111111	12.4328954394816	0.459141772609072	0.372917505321134	0.471210566881813	0.775180047411709	0.776126378833378	0
16137	1	12.0086956521739	12.1990898517062	0.45038269179319	0.368858776215821	0.466810821159071	0.764372800939623	0	0.00265542676501583
16138	1	10.1367521367521	10.4012471755433	0.430798222109288	0.390762439838181	0.494155227923544	0.785835249481015	0.776126378833378	0
16139	1	10.5939393939394	12.7654190360301	0.458617779786471	0.369651014792337	0.463602771940079	0.779635836860014	0.776126378833378	0
16140	1	10.519801980198	10.5430672913646	0.420575394882251	0.386618115192418	0.472945388445651	0.77123722595137	0.776126378833378	0
16141	1	10.9333333333333	11.1397044979778	0.431859674248463	0.38007568563659	0.475462333575409	0.775036481083239	0.776126378833378	0
16142	1	10.8188405797101	10.5855172549451	0.423909959484915	0.385654853111645	0.475081705415728	0.773858667298565	0.776126378833378	0
16143	1	11.0138888888889	12.9333385922808	0.475187002644746	0.36462691171469	0.476705686801154	0.784881935141605	0.776126378833378	0
16144	1	10.6216216216216	11.3942097517326	0.442857220371171	0.381496180074143	0.480781852476377	0.792095352157861	0.776126378833378	0
16145	1	10.5776397515528	12.9160377946626	0.467776407942037	0.366214957443608	0.469809238635231	0.762708769095219	0.776126378833378	0
16146	1	10.8166666666667	9.71686927323022	0.40999555060045	0.391630514187719	0.476564097263395	0.777696775932525	0.776126378833378	0
16147	1	10.6818181818182	10.6202246708905	0.427796311666352	0.386149996948267	0.483365865929878	0.793863807211235	0.776126378833378	0
16148	1	12.3150289017341	12.1251981797022	0.448377133359125	0.368631960334374	0.466331111892393	0.764107003809335	0	0.00265542676501583
16149	1	10.3974358974359	11.5899933810453	0.442866921580183	0.382192428725273	0.474496701705931	0.774543100448547	0.776126378833378	0
16150	1	10.3076923076923	11.6892292619752	0.456419039272929	0.384046479662311	0.489999343924703	0.776245226439669	0.776126378833378	0
16151	1	11.0851063829787	12.4137887663598	0.457287440378741	0.371745781236477	0.469569995633942	0.765793065535172	0.776126378833378	0
16152	1	10.8444444444444	11.684068218413	0.463262574321047	0.381449847702443	0.501310050144767	0.799768824821212	0.776126378833378	0
16153	1	10.8076923076923	11.3156201261686	0.442761754957052	0.379870672140285	0.479576484280771	0.794175522633179	0.776126378833378	0
16154	1	10.85	9.03101658690666	0.413851951476255	0.413159632848227	0.497483889342356	0.802835103796987	0.776126378833378	0
16155	1	10.73125	11.4889425853411	0.44329921778197	0.379387893563182	0.478987465177943	0.787900512723267	0.776126378833378	0
16156	1	10.589928057554	12.9675342017267	0.469302566649289	0.358347420788309	0.469967242503413	0.77147073048832	0.776126378833378	0
16157	1	10.7845303867403	13	0.4526382662144	0.353507545109345	0.4526382662144	0.760366286857825	0.776126378833378	0
16158	1	11.0551724137931	9.34653250975544	0.413136666457809	0.403794764256918	0.50145032930891	0.792457231703717	0.776126378833378	0
16159	1	12.3150289017341	12.1015702080167	0.447625318551786	0.36864783233561	0.466040600896332	0.763707979246436	0	0.00265542676501583
16160	1	10.8771929824561	9.76730403439718	0.421819096564069	0.400859483034017	0.502122817065351	0.809891880718082	0.776126378833378	0
16161	1	10.6165803108808	9.7254993574116	0.414463409474725	0.395374899910215	0.496592342292914	0.793463833538781	0.776126378833378	0
16162	1	11.027397260274	9.62744886174048	0.411367253103475	0.396191662408745	0.483692849392421	0.777286278370908	0.776126378833378	0
16163	1	10.4113475177305	12.6798999480577	0.468455166646832	0.373369481311359	0.476161456337041	0.774151911124356	0.776126378833378	0
16164	1	11.1981981981982	9.63739857277448	0.413415078986864	0.395773267499319	0.500470830039249	0.808042764593236	0.776126378833378	0
16165	1	10.7622950819672	10.5019587026245	0.420625815677764	0.383998975304943	0.472350006095359	0.796581691113886	0.776126378833378	0
16166	1	10.3661971830986	13	0.462737066887277	0.359107719349974	0.462737066887277	0.764369094393538	0.776126378833378	0
16167	1	10.3689839572193	13	0.445740617135785	0.361391182115448	0.445740617135785	0.762450981565078	0.776126378833378	0
16168	1	10.3739837398374	10.0285184648461	0.422493426227213	0.394162860287668	0.494415300889144	0.808797591850843	0.776126378833378	0
16169	1	10.792349726776	12.790361719345	0.470753283146678	0.369154542487919	0.475338404891731	0.770218485316022	0.776126378833378	0
16170	1	12.1242774566474	12.2228836871713	0.450799849201134	0.368726062808712	0.466737348084761	0.764085864587657	0	0.00265542676501583
16171	1	10.7864077669903	13	0.458200080812457	0.358989015661551	0.458200080812457	0.77808494805381	0.776126378833378	0
16172	1	10.3230769230769	12.0192470202471	0.455276034988494	0.378936838817206	0.478011013480975	0.789089295596777	0.776126378833378	0
16173	1	10.6153846153846	12.9379383749777	0.478091943733481	0.366483658652431	0.479460997219078	0.78666100360176	0.776126378833378	0
16174	1	10.1736111111111	10.6372370705791	0.423934180230885	0.386864495660891	0.474169681211839	0.778704704008249	0.776126378833378	0
16175	1	11.042654028436	12.8136517161116	0.471187999978867	0.368622071414967	0.475304698591517	0.770557483461563	0.776126378833378	0
16176	1	10.7375886524823	11.4884468985477	0.449396981191494	0.380797422206392	0.485883927806132	0.787052419644459	0.776126378833378	0
16177	1	10.6086956521739	9.96248068581131	0.420402898758332	0.395548919593377	0.48924787822326	0.784458030118502	0.776126378833378	0
16178	1	10.8489208633094	13.0047708346656	0.462076233275795	0.347924560658385	0.461945458120962	0.783038257007854	0.776126378833378	0
16179	1	11.0661157024793	10.0775634727342	0.418456827520043	0.389081332921729	0.481947100197799	0.787017878501744	0.776126378833378	0
16180	1	10.5364238410596	10.4961055514384	0.423570579242932	0.383538947597912	0.484138033955199	0.783342818277229	0.776126378833378	0
16181	1	12.2080924855491	12.4147741298805	0.455947459162524	0.368991305385998	0.467945720753221	0.76491904258264	0	0.00265542676501583
16182	1	10.5982142857143	12.5216322795754	0.464427202873509	0.372602878693669	0.475018851365847	0.764641458627868	0.776126378833378	0
16183	1	11.0873786407767	11.4954089503068	0.454552807984643	0.382408647615012	0.495361423954022	0.800024288558961	0.776126378833378	0
16184	1	10.8899082568807	11.7423093492739	0.455814262200203	0.380225808399689	0.488362933621868	0.786408480084052	0.776126378833378	0
16185	1	10.5149700598802	9.10211113393993	0.415454859716146	0.412408767767843	0.51035838059443	0.797965900214029	0.776126378833378	0
16186	1	10.7068062827225	12.9886843162161	0.460965169150742	0.361776830992674	0.461040245081315	0.769727216690929	0.776126378833378	0
16187	1	10.8601398601399	10.134475183647	0.420323936784494	0.392269970527669	0.483080680858679	0.783515970031867	0.776126378833378	0
16188	1	10.8086419753086	12.9209079828987	0.458181874124032	0.365880463524013	0.45964785297045	0.756719088345578	0.776126378833378	0
16189	1	10.6845637583893	12.973928841587	0.471419626264949	0.362952487103422	0.47200220895153	0.756466164799209	0.776126378833378	0
16190	1	10.0810810810811	10.5850621758441	0.428089643886371	0.388167884227416	0.479794065924726	0.783793577978616	0.776126378833378	0
16191	1	10.7403314917127	12.5090866235042	0.462536300621292	0.374496087101753	0.473283633397455	0.773769484223663	0.776126378833378	0
16192	1	10.7232704402516	12.6530792516348	0.464700294040406	0.370687264093427	0.471781202921603	0.771431757830863	0	0
16193	1	12.1855072463768	12.1840694832857	0.449651047750413	0.368648699999578	0.466403147627398	0.763641396207749	0	0.00265542676501583
16194	1	10.8513513513514	10.5268653851674	0.426484795046306	0.387502262445732	0.484551982920597	0.785546941087965	0.776126378833378	0
16195	1	11.0310559006211	13	0.474884693105653	0.363123544101481	0.474884693105653	0.787108964828502	0.776126378833378	0
16196	1	10.6428571428571	12.9767895990335	0.457597842163469	0.358427778641823	0.458051735533339	0.757844997188223	0.776126378833378	0
16197	1	10.8449612403101	9.84111017092087	0.419560802616002	0.395733387990291	0.493217270896992	0.789085981698797	0.776126378833378	0
16198	1	10.82	10.1700442911706	0.424285584215427	0.392653955127866	0.492461173220765	0.812293926174481	0.776126378833378	0
16199	1	10.762962962963	10.469261693029	0.421551772345686	0.385080629771897	0.47417052570674	0.775684144879333	0.776126378833378	0
16200	1	11.1	11.3765605465848	0.447737954694442	0.381199001929496	0.489588555973962	0.795198949803206	0.776126378833378	0
16201	1	10.4838709677419	12.1275417032376	0.457503597191748	0.375492505166395	0.477192876124746	0.780708161994021	0.776126378833378	0
16202	1	10.6041666666667	13.019771494069	0.445861110893548	0.354010596694973	0.445403941076499	0.76372713074993	0.776126378833378	0
16203	1	10.4654088050314	12.7994488059986	0.472467431275162	0.36865967117801	0.476912805414816	0.775611407129873	0.776126378833378	0
16204	1	12.3959537572254	12.1137164004543	0.448007970745638	0.368659308151772	0.466159667354471	0.763901756806326	0	0.00265542676501583
16205	1	11.0277777777778	9.73449129715624	0.405023419135441	0.388296398963643	0.461950019424734	0.778492853668564	0.776126378833378	0
16206	1	10.886524822695	10.0764179740245	0.415761090244604	0.388461051023932	0.478939897956354	0.780426147615229	0.776126378833378	0
16207	1	11.0087719298246	10.0975276185552	0.418056335103608	0.388667296954864	0.48290570817048	0.786275086510036	0.776126378833378	0
16208	1	10.5612903225806	9.38870215816482	0.407606600771454	0.398146637987752	0.490513822714697	0.804195259050925	0.776126378833378	0
16209	1	10.3770491803279	10.4732089099278	0.418190750653657	0.383512334144671	0.474460392604092	0.791086248761455	0.776126378833378	0
16210	1	10.7142857142857	11.7665411396079	0.441603450037954	0.375283072300509	0.470351046612356	0.774586788764882	0.776126378833378	0
16211	1	10.78125	12.704425396188	0.462600123580445	0.368745913419901	0.469885316741049	0.766070969034839	0.776126378833378	0
16212	1	10.4047619047619	9.59192802104338	0.413283382640409	0.398441182642756	0.48287382344406	0.802984581541504	0.776126378833378	0
16213	1	11.3230769230769	9.9317255014704	0.414597080650506	0.39096948792655	0.482272919528892	0.787948969262353	0.776126378833378	0
16214	1	10.4296875	11.1630754935801	0.437145902886243	0.383146046222201	0.476895493933993	0.780375543454591	0.776126378833378	0
16215	1	12.0751445086705	12.2243378476653	0.450708004866918	0.368663199060399	0.466591303243883	0.763782021032086	0	0.00265542676501583
16216	1	10.7560975609756	12.0011017668947	0.454459408541392	0.378548119642719	0.478409518984982	0.768910194161815	0.776126378833378	0
16217	1	10.6306306306306	11.5999189203251	0.441745585971101	0.377784081996609	0.469058392200875	0.790541676930132	0.776126378833378	0
16218	1	10.5185185185185	10.4900865467121	0.425956328614287	0.385780923543884	0.482973453890117	0.792030739682933	0.776126378833378	0
16219	1	10.8014184397163	12.4151902411809	0.454746108649675	0.372229993972935	0.468327497524764	0.769198038950837	0.776126378833378	0
16220	1	10.6666666666667	12.1244527849228	0.440409462662504	0.371777454948497	0.459076055497331	0.76574220455303	0.776126378833378	0
16221	1	10.96875	12.9814721004831	0.466096573278313	0.366179260447856	0.466419342379663	0.786540502720099	0.776126378833378	0
16222	1	10.4647058823529	9.39929046700764	0.412907644172784	0.402491067812581	0.500180064581165	0.785392438266338	0.776126378833378	0
16223	1	10.3008130081301	9.52922976806026	0.41119298787878	0.398117595104138	0.49051463747175	0.809195255619223	0.776126378833378	0
16224	1	10.8454545454545	11.1644366163315	0.460476941637839	0.388830599648596	0.518277919688313	0.80605843734152	0.776126378833378	0
16225	1	10.6724137931034	10.199492567496	0.421391331144364	0.389120240883931	0.481534771568577	0.779090128185126	0.776126378833378	0
16226	1	12.0057971014493	12.314883607226	0.453886792655172	0.369250537352756	0.467942683133952	0.765686080907993	0	0.00265542676501583
16227	1	10.7172413793103	12.4928016962242	0.46397268410279	0.372392802519885	0.475522819055411	0.780548448015561	0.776126378833378	0
16228	1	10.3496503496504	10.1091237621337	0.419440026579421	0.39064205562082	0.489766113558843	0.792833801600938	0.776126378833378	0
16229	1	10.3785310734463	9.85742962074831	0.408602169992344	0.388623659401965	0.479624792794074	0.784669881326283	0.776126378833378	0
16230	1	11.0851063829787	12.7518701366994	0.468395286236245	0.370069274374031	0.473735073723293	0.766258280291702	0.776126378833378	0
16231	1	10.9918032786885	12.3880424692871	0.463981807863141	0.374971497530289	0.4782823807696	0.796080765067746	0.776126378833378	0
16232	1	10.8721804511278	9.39848914860333	0.405940936164433	0.397225273718101	0.480203807720029	0.800916089695868	0.776126378833378	0
16233	1	10.487012987013	12.5074215212432	0.470377327211519	0.37374358178468	0.483095492453756	0.779298617981493	0.776126378833378	0
16234	1	10.390438247012	12.6579546107547	0.447510511534245	0.368857070172333	0.45448512354279	0.754443320970842	0.776126378833378	0
16235	1	10.8188405797101	12.7168468176517	0.469917253874754	0.373893450231852	0.476479869740613	0.771676165867171	0.776126378833378	0
16236	1	10.7049180327869	9.02607378323892	0.410975346589579	0.410284205044652	0.499181479946709	0.805514863111524	0.776126378833378	0
16237	1	12.3583815028902	12.0115695129792	0.445097879105458	0.368406897066341	0.46517088300754	0.763212459268886	0	0.00265542676501583
16238	1	10.0573248407643	9.89051915495907	0.42057836248314	0.39573302205447	0.492218379379317	0.783555483025785	0.776126378833378	0
16239	1	10.0098039215686	13	0.483777112910508	0.367049925767573	0.483777112910508	0.784556984315957	0.776126378833378	0
16240	1	10.7898089171975	11.1041472943769	0.434783965075016	0.382139582331972	0.475406525883992	0.786143535762407	0.776126378833378	0
16241	1	10.4393063583815	12.967575626367	0.461969073709093	0.365296997839093	0.462529335607502	0.773628415325104	0.776126378833378	0
16242	1	10.4875	9.72212311948372	0.415690140787712	0.397373009858911	0.482276995612249	0.784332311272843	0.776126378833378	0
16243	1	10.7051282051282	12.3412198705069	0.461414922531862	0.373522026475587	0.476503305710658	0.779458483692517	0.776126378833378	0
16244	1	10.2947368421053	13	0.450889235044474	0.342851367625348	0.450889235044474	0.762350628931465	0.776126378833378	0
16245	1	10.1700680272109	11.842440309211	0.44650353221563	0.376332311895417	0.473101827247931	0.789371586448559	0.776126378833378	0
16246	1	10.4342105263158	11.2204683835354	0.435689832324195	0.381688888747211	0.474339725917757	0.763033943602182	0.776126378833378	0
16247	1	10.6666666666667	13	0.470388922585717	0.361327199405635	0.470388922585717	0.772395872745484	0.776126378833378	0
16248	1	12.1647398843931	12.2006994637116	0.450353096150197	0.368809571035338	0.466770831994326	0.764225053978545	0	0.00265542676501583
16249	1	10.716577540107	12.8626254554003	0.458967609388164	0.367761413722809	0.462109709087619	0.773834947070684	0.776126378833378	0
16250	1	10.4530386740331	12.1676885169704	0.463598541125919	0.378595363353024	0.482676895396637	0.779432612394407	0.776126378833378	0
16251	1	11.3076923076923	12.9644057632628	0.464135315790335	0.367286782858789	0.46474812087167	0.779120609793313	0.776126378833378	0
16252	1	10.6331658291457	10.655168010157	0.419298502271899	0.384276903571572	0.467358208674785	0.761213064484759	0.776126378833378	0
16253	1	10.7365269461078	12.3043633202029	0.458530666315738	0.374807273548675	0.472564543007513	0.779206366413578	0.776126378833378	0
16254	1	10.5320512820513	13	0.450681113882324	0.348621405296709	0.450681113882324	0.746857376582605	0.776126378833378	0
16255	1	10.6585365853659	12.8354841440302	0.469281934222902	0.36804154807866	0.472785522233994	0.764113652905764	0.776126378833378	0
16256	1	10.6972972972973	10.7003381613566	0.428794147977007	0.383908801138641	0.485995618542281	0.783620293695407	0.776126378833378	0
16257	1	10.5837837837838	13	0.456758761532962	0.344149941751777	0.456758761532962	0.759923543352527	0.776126378833378	0
16258	1	10.7067669172932	11.3657354746661	0.441430992067527	0.38254633226066	0.477093615382237	0.786682431023877	0.776126378833378	0
16259	1	11.8405797101449	12.2721639209565	0.452561072966028	0.369029652572564	0.467487377324046	0.765408636382328	0	0.00265542676501583
16260	1	10.9012345679012	12.2198283136615	0.466469833711263	0.379153058467287	0.487094619646625	0.789920787086139	0.776126378833378	0
16261	1	10.9830508474576	9.49127953104587	0.406607480178083	0.394155712366032	0.487380450278094	0.78909676339593	0.776126378833378	0
16262	1	10.5548780487805	12.0417795364183	0.449385896791316	0.378110870221072	0.471076381073522	0.77580720456904	0.776126378833378	0
16263	1	10.4885404101327	9.74483287369878	0.416693186554381	0.39664061183337	0.492494248699193	0.802733455754877	0.776126378833378	0
16264	1	10.7745098039216	9.04597226199795	0.40991145036921	0.408812737606393	0.487312801919699	0.791551800102233	0.776126378833378	0
16265	1	10.5	10.70243136369	0.431390257394067	0.386190660954745	0.488503021351489	0.793444920331154	0.776126378833378	0
16266	1	10.8181818181818	12.8460046799651	0.466584099216491	0.369668628555281	0.469693261243626	0.770385457235922	0.776126378833378	0
16267	1	10.9241379310345	13	0.469911126448855	0.359427044978335	0.469911126448855	0.772669650202086	0.776126378833378	0
16268	1	10.6299212598425	12.0245259009339	0.45280201641301	0.37796085112443	0.47241082135116	0.775061472513548	0.776126378833378	0
16269	1	10.3207547169811	12.868892003157	0.478223308680109	0.367929273788441	0.481644961416637	0.790621740820631	0.776126378833378	0
16270	1	12.3150289017341	12.147204334422	0.448750319828295	0.368658484719659	0.466186990498691	0.763635545086289	0	0.00265542676501583
16271	1	10.559585492228	11.9898717207886	0.450475726523653	0.37918673374584	0.473819008618556	0.782934827121616	0.776126378833378	0
16272	1	10.5675675675676	12.8617517963932	0.460041764158667	0.36589256121527	0.463303325548535	0.764866637192392	0.776126378833378	0
16273	1	10.1105769230769	11.3919552929325	0.443861471666847	0.381697975297701	0.482831874309247	0.782023895452163	0.776126378833378	0
16274	1	10.6078431372549	10.1118357142789	0.426585112921046	0.393027581258981	0.497103902388059	0.81428853954587	0.776126378833378	0
16275	1	10.7055555555556	13	0.461516853915321	0.353271872357876	0.461516853915321	0.767024370402842	0.776126378833378	0
16276	1	10.9146341463415	12.6587650796791	0.467107462971799	0.371364053896847	0.474671289479944	0.78082298086418	0.776126378833378	0
16277	1	10.7861271676301	10.8745033791769	0.420431491735986	0.37846680503503	0.466817768022284	0.774826585612071	0.776126378833378	0
16278	1	11.159509202454	10.0271063786216	0.410104017787583	0.386205246325136	0.46392240263781	0.783376566552571	0.776126378833378	0
16279	1	10.840490797546	11.0876348138193	0.436953350885475	0.381028500742236	0.483496432297785	0.779642491299092	0.776126378833378	0
16280	1	10.7483870967742	10.7404056453259	0.428177194488828	0.384068000085754	0.477260143203862	0.781119914948436	0.776126378833378	0
16281	1	12.6242774566474	12.1792619421174	0.449797149181911	0.368801741628216	0.466630281797367	0.764240859192947	0	0.00265542676501583
16282	1	10.9701492537313	11.2946863660192	0.44035399792522	0.3792869054657	0.48223048258822	0.794823566827555	0.776126378833378	0
16283	1	10.2941176470588	10.4914885384441	0.430044302840204	0.39057849541262	0.488154128742912	0.78333140092908	0.776126378833378	0
16284	1	10.8301886792453	13	0.464280928189673	0.359616998584324	0.464280928189673	0.774991741178713	0.776126378833378	0
16285	1	10.9586776859504	9.49104106917903	0.407366584728955	0.39566214135794	0.477075699967145	0.786867084549413	0.776126378833378	0
16286	1	10.945652173913	11.9868395316299	0.445828894669716	0.377275179648907	0.468134451773854	0.768770524063496	0.776126378833378	0
16287	1	11.013986013986	9.30543865635399	0.411676420954007	0.402756213206678	0.502853256950152	0.801662255352595	0.776126378833378	0
16288	1	11.1438848920863	11.724191026899	0.448211216461888	0.377445560061581	0.475977587416286	0.775505567006229	0.776126378833378	0
16289	1	10.5	10.8844537039925	0.437529214431632	0.387308371914303	0.489793939637747	0.78948564017424	0.776126378833378	0
16290	1	10.5921787709497	12.2139594600581	0.44413330264341	0.371468440412159	0.461122252335824	0.758247680622884	0.776126378833378	0
16291	1	11.0942028985507	13	0.4597830496515	0.344246255256555	0.4597830496515	0.770700508290445	0.776126378833378	0
16292	1	11.8347826086957	12.367186424763	0.455015248768687	0.369145136521573	0.468003007468072	0.765354187652813	0	0.00265542676501583
16293	1	10.8070175438596	10.5388809840348	0.426969558240091	0.387700985129841	0.477048639899258	0.797053121327321	0.776126378833378	0
16294	1	10.551724137931	10.4441935265596	0.420214414445058	0.385538666095627	0.479470393362722	0.791961767284705	0.776126378833378	0
16295	1	11.0823529411765	12.161588355471	0.458930839517612	0.377113312280064	0.476917203804967	0.776076387929029	0.776126378833378	0
16296	1	10.943661971831	12.5601948054883	0.461120744153903	0.373989047412958	0.470857881288345	0.77309151872108	0.776126378833378	0
16297	1	10.92	12.7191757384135	0.478568299431067	0.368900271531551	0.486445056311416	0.795672067007481	0.776126378833378	0
16298	1	11.0212765957447	10.9603940502342	0.428084099506574	0.380327394521441	0.475910140343071	0.79350771229872	0.776126378833378	0
16299	1	10.5280898876404	11.7595985511475	0.440496550258944	0.375734515761287	0.468504709485994	0.76935448100657	0.776126378833378	0
16300	1	10.8807947019868	13	0.469742590583633	0.360045107261169	0.469742590583633	0.766312817266787	0.776126378833378	0
16301	1	10.4714285714286	13.0128006376655	0.457826393829273	0.349127320349278	0.457398546940396	0.756493768886616	0.776126378833378	0
16302	1	10.7772020725389	13.0178891775692	0.456930584639833	0.35956939441025	0.45645752560442	0.776147674523191	0.776126378833378	0
16303	1	10.9810126582278	12.7652837051462	0.467032457482387	0.370381793635535	0.471861151852334	0.770708751417957	0	0
16304	1	12.364161849711	12.0584060943108	0.446336108384021	0.368420649745014	0.465665647540252	0.763255482828072	0	0.00265542676501583
16305	1	10.0347826086957	10.9219028186796	0.435510727325626	0.385332630029672	0.482800171921485	0.78894975294495	0.776126378833378	0
16306	1	10.6959459459459	9.52979916564222	0.413723325621052	0.399176763723332	0.502818077101408	0.786869224475327	0.776126378833378	0
16307	1	11.0088495575221	12.9851195333747	0.469340632615578	0.363231945744215	0.469533702846204	0.781265529685828	0.776126378833378	0
16308	1	10.7320574162679	10.2046396074336	0.424366280811818	0.390930777705831	0.492203386180897	0.800503375562236	0.776126378833378	0
16309	1	10.1854838709677	11.2823526625014	0.439382630812687	0.382078029670902	0.47489046871046	0.786979846608952	0.776126378833378	0
16310	1	10.5304347826087	10.6678389032416	0.434767568456756	0.38738753647691	0.488812491168556	0.78477702400813	0.776126378833378	0
16311	1	10.4193548387097	13.0187990327776	0.452649455880509	0.353506281688302	0.452236685004667	0.752013925900707	0.776126378833378	0
16312	1	10.8229166666667	9.34791837208501	0.412278576147951	0.402282965657995	0.503995214048108	0.808249566332649	0.776126378833378	0
16313	1	10.9248120300752	10.0839516585555	0.419780403385539	0.389775211920904	0.488874019709851	0.788875889261677	0.776126378833378	0
16314	1	10.472972972973	12.3370795686627	0.458642436423342	0.372964009502275	0.473700074618652	0.785931268521153	0.776126378833378	0
16315	1	12.0404624277457	12.3226488831542	0.453394434973547	0.368819998427308	0.467304208670693	0.764283671219838	0	0.00265542676501583
16316	1	10.2702702702703	11.0794292292521	0.442633772991431	0.388678623395847	0.484663753740725	0.79764160470635	0.776126378833378	0
16317	1	10.751724137931	10.8806071739149	0.438128897392255	0.386606860210808	0.488187491645772	0.780457431484673	0.776126378833378	0
16318	1	10.973544973545	13	0.465199765947411	0.364092130556617	0.465199765947411	0.771223187624385	0.776126378833378	0
16319	1	10.9693251533742	13	0.463568444537078	0.359663056952117	0.463568444537078	0.774800701464325	0.776126378833378	0
16320	1	10.5263157894737	10.0706301786943	0.417580537958718	0.390847732950226	0.475150657088193	0.770000955056833	0.776126378833378	0
16321	1	10.5677419354839	9.9723550155085	0.41372528861926	0.390200805116857	0.482417652260142	0.780034232884759	0.776126378833378	0
16322	1	10.9846153846154	13	0.467234733239291	0.359656995927435	0.467234733239291	0.774443098946204	0.776126378833378	0
16323	1	10.9417989417989	13	0.453133373457734	0.353358094327484	0.453133373457734	0.749087683559758	0.776126378833378	0
16324	1	10.575	13	0.471296867854586	0.364441388960353	0.471296867854586	0.780120176101521	0.776126378833378	0
16325	1	10.7923076923077	9.73675875849951	0.418597254299674	0.397730889050507	0.50069256578201	0.795408872213025	0.776126378833378	0
16326	1	12.1304347826087	12.2640062618284	0.45200927255819	0.368853600168099	0.467051915833739	0.764549516586078	0	0.00265542676501583
16327	1	11.1428571428571	11.2074349385062	0.43140482717443	0.379192799795633	0.472119765662798	0.773503377235626	0.776126378833378	0
16328	1	10.7945054945055	12.763270484614	0.473393490143906	0.368308727355231	0.479383226163645	0.793709368849362	0.776126378833378	0
16329	1	10.9265536723164	10.0604771334634	0.419915633219799	0.39337748891577	0.489904847169535	0.788878129354474	0.776126378833378	0
16330	1	10.4202127659574	12.466941001093	0.46471425584625	0.372583182617596	0.476049114307086	0.781986563882948	0.776126378833378	0
16331	1	10.0871794871795	12.9699052655847	0.457904674121479	0.358476415621254	0.458442142711729	0.76331061299564	0.776126378833378	0
16332	1	10.9075144508671	11.33459510518	0.43720207390861	0.382864273973507	0.474921204104237	0.78463256319732	0.776126378833378	0
16333	1	10.94375	10.0037808614225	0.416126933078494	0.388856144072148	0.487680086598518	0.782705048990717	0.776126378833378	0
16334	1	10.8620689655172	9.96878930011832	0.413427971652406	0.39012771412886	0.481929793410251	0.790843084032912	0.776126378833378	0
16335	1	10.9014084507042	9.62922372148266	0.411302514312298	0.394945856056948	0.493956521051825	0.778818172719316	0.776126378833378	0
16336	1	11.0363636363636	10.2065839016344	0.410608652101972	0.385106835452486	0.465428304460763	0.767645701351713	0.776126378833378	0
16337	1	12.242774566474	12.0505971275567	0.446342845466461	0.368596716143785	0.465835013184182	0.76360755979264	0	0.00265542676501583
16338	1	10.6393442622951	11.8978354368745	0.452430445504226	0.378940691777159	0.478649627198938	0.773099866310976	0.776126378833378	0
16339	1	10.4060606060606	12.1239436796715	0.457449702216448	0.378883798929266	0.477777550280297	0.785379182055442	0.776126378833378	0
16340	1	11.0064102564103	10.126080440675	0.421592944334039	0.390533961802595	0.491169155450717	0.790361038193878	0.776126378833378	0
16341	1	10.5483870967742	13	0.469525448065614	0.362438548979162	0.469525448065614	0.776098108489588	0.776126378833378	0
16342	1	10.7826086956522	12.7506376411206	0.464333028666151	0.370564540109067	0.469870626331871	0.778212542280772	0.776126378833378	0
16343	1	10.9464285714286	12.3765570215389	0.460597035955688	0.374354269411136	0.473908133185388	0.773812070354351	0.776126378833378	0
16344	1	10.4939759036145	10.8441397836455	0.440593984170947	0.38541859422123	0.496253880863265	0.794373887743048	0.776126378833378	0
16345	1	10.4682080924855	12.3045483840479	0.459223293919028	0.375908882807899	0.474065223020659	0.768106537688591	0.776126378833378	0
16346	1	10.4471544715447	11.4427898541532	0.447551209626705	0.383065709614392	0.485201769689836	0.800930417818027	0.776126378833378	0
16347	1	10.7484662576687	13	0.448725544990135	0.346036269071558	0.448725544990135	0.765679008613609	0.776126378833378	0
16348	1	11.8695652173913	12.3707675704107	0.455266466474848	0.369208411664302	0.468181067860338	0.765974852576328	0	0.00265542676501583
16349	1	10.7067669172932	12.2061526785449	0.450861822666434	0.373715993156586	0.467364863613691	0.784762793821786	0.776126378833378	0
16350	1	10.7894736842105	9.53397809886409	0.413504566730342	0.400652074984301	0.483411194716609	0.787361198601965	0.776126378833378	0
16351	1	10.6300578034682	13	0.465521011887949	0.354031868520048	0.465521011887949	0.765180331081709	0.776126378833378	0
16352	1	10.8134328358209	10.581633357539	0.425175160708958	0.384644227172383	0.482107019055265	0.781149684939221	0.776126378833378	0
16353	1	11.1681415929204	9.0457601955398	0.418831247031331	0.417639875264873	0.496732680184532	0.809291931495614	0.776126378833378	0
16354	1	10.6329787234043	9.63716533532437	0.411411704659463	0.396371659686736	0.485493236835446	0.792233762494557	0.776126378833378	0
16355	1	10.2466666666667	12.3587173762466	0.463931092073794	0.373636763839989	0.477816291813141	0.794844533195544	0.776126378833378	0
16356	1	10.7513513513514	13.0413718248196	0.436329360614683	0.346796306947213	0.435272111811588	0.752115750521344	0.776126378833378	0
16357	1	11.1774193548387	12.7993988664164	0.476945969740493	0.366853095877251	0.481834240063918	0.771546734749431	0.776126378833378	0
16358	1	10.8981481481481	12.9911565199279	0.462639503364328	0.363717873272343	0.462837156382095	0.757252932777804	0.776126378833378	0
16359	1	12.2579710144928	12.3273690179826	0.453558846400828	0.368890015638433	0.467392586578157	0.764315630281771	0	0.00265542676501583
16360	1	10.6064516129032	10.4345108439562	0.417951892185036	0.383940602147992	0.473581188238121	0.77915124776138	0.776126378833378	0
16361	1	11.0754716981132	10.2536689364292	0.413082955013928	0.384468355782832	0.461660725920637	0.765522271831325	0.776126378833378	0
16362	1	10.5111111111111	10.7706608514146	0.43109352074639	0.384352583038874	0.480702760467464	0.786519980775663	0.776126378833378	0
16363	1	10.5851851851852	13.0165816232977	0.468376263786564	0.355265024097823	0.467892699347233	0.767787523001485	0.776126378833378	0
16364	1	10.9185185185185	9.88155579869525	0.413719865577155	0.391721716396945	0.486822970005216	0.797546928567863	0.776126378833378	0
16365	1	10.5697674418605	11.2382040461791	0.4324180845728	0.383304597359776	0.469957294294384	0.771355291883767	0.776126378833378	0
16366	1	10.5294117647059	10.5018459781244	0.419242304207447	0.384478567788792	0.474760737995501	0.781049069811809	0.776126378833378	0
16367	1	10.4736842105263	10.2019751324041	0.417720310916074	0.389924339453923	0.478104033646389	0.775063470142615	0.776126378833378	0
16368	1	10.6797385620915	10.155120985456	0.422288398040924	0.389214347853867	0.48769339157176	0.791333036576267	0.776126378833378	0
16369	1	10.682119205298	12.6033899671333	0.466105006922613	0.371999709143731	0.474316869184645	0.776091497101681	0.776126378833378	0
16370	1	12.3843930635838	12.0981737185287	0.447567992939124	0.368681783184624	0.466093484025816	0.763721364171001	0	0.00265542676501583
16371	1	10.2325581395349	10.9850365214365	0.443503525170242	0.387064615156791	0.496752831704522	0.798933976089199	0.776126378833378	0
16372	1	10.2330097087379	13	0.464223535536115	0.355894734796662	0.464223535536115	0.768693059451336	0.776126378833378	0
16373	1	10.7013888888889	11.2748495125813	0.439606455268433	0.382822964070446	0.480391766043342	0.777045096925143	0.776126378833378	0
16374	1	10.8977272727273	13	0.459484112799784	0.356877637918675	0.459484112799784	0.765824309457372	0.776126378833378	0
16375	1	10.8941176470588	12.32914302145	0.460469715717868	0.371381597150622	0.477432451754938	0.777058835358016	0.776126378833378	0
16376	1	10.7231638418079	9.4819094494335	0.406197890454614	0.39465836829546	0.481869898399466	0.798556189915972	0.776126378833378	0
16377	1	10.5158227848101	9.06770690005432	0.421682896208029	0.41968071790511	0.517693597665436	0.812584189088831	0.776126378833378	0
16378	1	10.1785714285714	10.0853225111637	0.419008778142108	0.390408925156896	0.489048890016874	0.79580009160708	0.776126378833378	0
16379	1	10.472972972973	12.6015906158754	0.461204130858443	0.369716867326727	0.469469285010017	0.776260456939386	0.776126378833378	0
16380	1	10.3894230769231	12.0069325786722	0.457856473039212	0.379037483397244	0.482974189981368	0.777230497448243	0.776126378833378	0
16381	1	12.5780346820809	12.2798196896275	0.452223067396425	0.368769771706744	0.466982931623095	0.764070335029414	0	0.00265542676501583
16382	1	10.5413533834586	9.6013065658761	0.416711739940463	0.399738499846969	0.495048715338812	0.802570585293913	0.776126378833378	0
16383	1	10.8758169934641	12.0802085488674	0.466443259261619	0.37627160200923	0.490039666026299	0.776064499663414	0.776126378833378	0
16384	1	10.7087378640777	9.3434170274083	0.40986320841859	0.401130428993839	0.489912321201433	0.789759421516052	0.776126378833378	0
16385	1	10.1627906976744	9.30060185964757	0.411111926422249	0.403576974233461	0.493698862920902	0.809014770493794	0.776126378833378	0
16386	1	10.8466666666667	13	0.475535190103496	0.352872024178151	0.475535190103496	0.7795437405623	0.776126378833378	0
16387	1	10.8095238095238	9.90691246369783	0.410431696586675	0.390492560932905	0.475763035947633	0.772173643488682	0.776126378833378	0
16388	1	10.2260273972603	12.9693317851077	0.465280255849509	0.367206888282341	0.465924653277294	0.775603501385828	0.776126378833378	0
16389	1	10.8101265822785	9.96633394796171	0.41712199501733	0.393328424293457	0.482692094701765	0.784647340761531	0.776126378833378	0
16390	1	10.641975308642	11.6830369912395	0.445482445573929	0.37582865118679	0.477807766116791	0.78090170552721	0.776126378833378	0
16391	1	10.5925925925926	12.2996434667956	0.47031086418181	0.376015082001247	0.487539140102794	0.796939753271211	0.776126378833378	0
16392	1	12.4768786127168	12.0532612439278	0.446292034008932	0.368566176339446	0.465724961870493	0.763432026862249	0	0.00265542676501583
16393	1	10.410447761194	9.0188504460868	0.417608725970455	0.417127158874304	0.49656863376758	0.804969139826449	0.776126378833378	0
16394	1	10.5426356589147	9.20571978635037	0.420454076132709	0.414842079379045	0.499628509468558	0.794519407082266	0.776126378833378	0
16395	1	10.6440677966102	13	0.46677576144114	0.345887594682218	0.46677576144114	0.767562574962363	0.776126378833378	0
16396	1	11.1929824561404	12.3427616472371	0.460563839003299	0.373027308610817	0.476279099544409	0.787142492756259	0.776126378833378	0
16397	1	10.4759036144578	9.08854657879669	0.416037010420966	0.413841930299541	0.497964177443864	0.777562028658629	0.776126378833378	0
16398	1	10.6117021276596	10.3027170911205	0.428544391928054	0.393205359060322	0.499009569374552	0.787082841198008	0.776126378833378	0
16399	1	10.8806818181818	12.8494944605501	0.470809076735472	0.36856791543568	0.474211926023113	0.762716589773516	0.776126378833378	0
16400	1	10.7336956521739	13	0.452985922876646	0.345297204275726	0.452985922876646	0.769293074241768	0.776126378833378	0
16401	1	10.3184357541899	12.1451464052041	0.460760747838363	0.376236040433374	0.48082484699307	0.784766210651494	0.776126378833378	0
16402	1	10.8870056497175	10.3716565274333	0.422664414796652	0.384331650967333	0.492713160322344	0.810137089002797	0.776126378833378	0
16403	1	12.5202312138728	12.0913264145152	0.447315146171149	0.368630016508936	0.465968857165559	0.763432055294457	0	0.00265542676501583
16404	1	10.5086705202312	12.2377862164785	0.451239316149164	0.373375341703209	0.465674312784774	0.772548183841973	0.776126378833378	0
16405	1	11.2924528301887	10.6742488218991	0.427892691300262	0.385273520822789	0.481716174344595	0.790621518116151	0.776126378833378	0
16406	1	10.0845070422535	11.8574621342916	0.452911545433027	0.378795611201548	0.4777532144827	0.797840105074533	0.776126378833378	0
16407	1	10.7090909090909	11.9381495472212	0.456394531568365	0.376042006103246	0.482254102329164	0.80374390260572	0.776126378833378	0
16408	1	10.5341614906832	12.9834499954202	0.462582016393657	0.365927104489655	0.4626649208156	0.77928393237908	0.776126378833378	0
16409	1	10.618320610687	9.5696940410378	0.411268491476721	0.395731282307473	0.491432721524333	0.79482419872545	0.776126378833378	0
16410	1	10.7668711656442	10.6030892403135	0.427493438284079	0.387902815909597	0.480451573827926	0.79012319250821	0.776126378833378	0
16411	1	10.5775401069519	11.3606044021418	0.445004725513763	0.382954774227709	0.486695412173385	0.789192620102217	0.776126378833378	0
16412	1	11.4085365853659	11.4215876243276	0.449581178720364	0.381457943457791	0.489323056593827	0.771512331362274	0.776126378833378	0
16413	1	11.1311475409836	12.9730224412276	0.476050814699315	0.364510971332473	0.476685339296301	0.779745261728096	0.776126378833378	0
16414	1	10.7848101265823	12.909743748143	0.470961404435794	0.370602128910392	0.472822541315307	0.771881284277887	0	0
16415	1	12.3352601156069	12.0551941305931	0.446431164512283	0.368594736944061	0.465715157512489	0.763585209483308	0	0.00265542676501583
16416	1	10.7321428571429	11.0660754357187	0.446664360867088	0.385110334308882	0.49410469789866	0.789316173191554	0.776126378833378	0
16417	1	10.7676767676768	13	0.450088107712421	0.348132895223727	0.450088107712421	0.756952669593902	0.776126378833378	0
16418	1	10.7704918032787	12.0434283530142	0.459903054339632	0.379082337623829	0.481425916170994	0.803455741281168	0.776126378833378	0
16419	1	11.1475409836066	12.9792625807775	0.468812068670046	0.360892661336686	0.469244528576921	0.759592772315629	0.776126378833378	0
16420	1	11	10.0075934735197	0.417291566238767	0.393402827063397	0.475173549662945	0.768151788517077	0.776126378833378	0
16421	1	10.2246376811594	9.69462065842002	0.415036665212001	0.395947654609782	0.491808717780731	0.795503453016267	0.776126378833378	0
16422	1	10.8198757763975	10.560026186065	0.424708648925179	0.385587159594607	0.481968086539605	0.798227102279328	0.776126378833378	0
16423	1	10.8732394366197	11.926800369223	0.451836377743461	0.377915939316875	0.475954672201963	0.773838260278412	0.776126378833378	0
16424	1	10.7814569536424	12.5029454859793	0.470205409042454	0.372313692091577	0.482059218588357	0.769251167767835	0.776126378833378	0
16425	1	10.4935064935065	12.4062359315874	0.460547659567828	0.375039031733653	0.472426330069432	0.774600846656276	0.776126378833378	0
16426	1	12.4739884393064	12.1696899959467	0.44920405931048	0.368567602834109	0.466256358531033	0.763503451019246	0	0.00265542676501583
16427	1	10.8579881656805	13	0.455505530606223	0.352807852941498	0.455505530606223	0.760430824095235	0.776126378833378	0
16428	1	10.7333333333333	12.8153934229647	0.459173070260437	0.367538648902108	0.463467737283002	0.76421813945703	0.776126378833378	0
16429	1	10.5	9.56664856225583	0.413601779743151	0.399205454208069	0.490447685690109	0.786972732239497	0.776126378833378	0
16430	1	10.2846715328467	9.49142196926598	0.409248640855813	0.39604684273212	0.489380631333138	0.808653265850913	0.776126378833378	0
16431	1	10.991935483871	12.5505400755888	0.454134501667723	0.370538428951654	0.463362753695599	0.781953626819605	0.776126378833378	0
16432	1	10.7513812154696	13.0168672422184	0.445915272091342	0.345444773837405	0.445444234965795	0.758460606920082	0.776126378833378	0
16433	1	10.5695364238411	10.331647206643	0.430951878724252	0.392822274066267	0.501001557017195	0.796237126343689	0.776126378833378	0
16434	1	10.8888888888889	12.9350764685565	0.466560015010141	0.36012030630507	0.467982765119517	0.771924773915777	0.776126378833378	0
16435	1	10.3956834532374	9.68993417624612	0.414581516732378	0.396902569534193	0.488023169589693	0.796245899720862	0.776126378833378	0
16436	1	10.7435897435897	11.2146672754052	0.436440274331295	0.382577484190443	0.478290910101726	0.774278999789611	0.776126378833378	0
16437	1	11.7768115942029	12.2813600017544	0.452822470607012	0.369043010298333	0.467527784539033	0.765521389204573	0	0.00265542676501583
16438	1	9.91954022988506	12.7637019465263	0.470438672793715	0.368809525536586	0.476293037275099	0.786381541981377	0.776126378833378	0
16439	1	10.3112582781457	10.6617855851756	0.424709900103582	0.385031684623349	0.479110518459897	0.790064838236392	0.776126378833378	0
16440	1	10.4461538461538	12.6250940630227	0.473086613481999	0.373619412814247	0.481668209585182	0.796482085357504	0.776126378833378	0
16441	1	10.6224489795918	13	0.460942829275114	0.348164364534345	0.460942829275114	0.760842542751684	0.776126378833378	0
16442	1	10.9006622516556	13.0074834889322	0.456285574321981	0.345472885831	0.456093476655752	0.774812387010766	0.776126378833378	0
16443	1	10.8796296296296	10.7891198518179	0.432974861012127	0.386280557179737	0.480981769559891	0.785897860569811	0.776126378833378	0
16444	1	10.7473684210526	13.0333515209706	0.455571314794612	0.3513910127446	0.454633350531107	0.77552131775657	0.776126378833378	0
16445	1	10.9	12.9518129385011	0.454265967923472	0.361614054420857	0.455053724837816	0.781421332262514	0.776126378833378	0
16446	1	10.5508982035928	12.0762895388773	0.462162624946709	0.377384743427706	0.485179284522425	0.789010383481629	0.776126378833378	0
16447	1	10.6620689655172	10.7660667756572	0.432008736575588	0.384957724992782	0.482765394678416	0.782345922472421	0.776126378833378	0
16448	1	12.106936416185	12.3355580472199	0.453917381854905	0.368972205180181	0.467572210620436	0.764713274459003	0	0.00265542676501583
16449	1	10.6666666666667	9.10679573252022	0.411817627108398	0.408705652255072	0.501104923811205	0.80987428779437	0.776126378833378	0
16450	1	11	9.27099546325459	0.408809409460422	0.401475773255523	0.489945121469643	0.792669028709326	0.776126378833378	0
16451	1	10.9111111111111	9.38523846572557	0.417930436231844	0.407281702814147	0.502970250923381	0.791916630791809	0.776126378833378	0
16452	1	10.6225165562914	12.812216033113	0.464455117531576	0.371655766934078	0.46817888957	0.7735591808568	0.776126378833378	0
16453	1	10.7218934911243	12.453879685056	0.45606598892956	0.375065445913583	0.468083996708652	0.771113150063934	0.776126378833378	0
16454	1	10.7177033492823	13	0.459129120817657	0.361081222005884	0.459129120817657	0.760334265409739	0.776126378833378	0
16455	1	10.8921568627451	9.42454421813197	0.403805322153919	0.393966184615895	0.482728524253586	0.778983959529364	0.776126378833378	0
16456	1	10.8156028368794	12.8609108715982	0.482381411635765	0.368896116555056	0.486033271072099	0.80030235456538	0.776126378833378	0
16457	1	10.6524822695035	12.9607636447112	0.475824665219237	0.364472797366342	0.476674095263908	0.793013354216568	0.776126378833378	0
16458	1	11.0391061452514	12.6116591547751	0.467914265915104	0.36789915379015	0.477373170789464	0.784263208167229	0.776126378833378	0
16459	1	12.471098265896	12.0077050255316	0.444892765138873	0.368412945002663	0.465257866404657	0.762710250906942	0	0.00265542676501583
16460	1	10.5324675324675	10.9795389252206	0.437263910832086	0.387516650737709	0.48618067698298	0.78302629895288	0.776126378833378	0
16461	1	10.6395348837209	11.2947092029644	0.438901014145261	0.37913172623642	0.480821020468862	0.784063982106781	0.776126378833378	0
16462	1	10.7579908675799	12.8362555430621	0.456190150368868	0.36529003139277	0.459613042520108	0.775412618696821	0.776126378833378	0
16463	1	10.7814569536424	13	0.472136160428495	0.362477154415377	0.472136160428495	0.765561432935932	0.776126378833378	0
16464	1	10.5227272727273	10.5630384038171	0.426845530725318	0.388030142646319	0.479745879178458	0.795434964646434	0.776126378833378	0
16465	1	10.3255813953488	12.8583729965827	0.470498759799246	0.365141473400725	0.473626141340315	0.776571415651488	0.776126378833378	0
16466	1	10.3653846153846	12.6414409653821	0.473372077209902	0.375763688154832	0.481269471069844	0.777111460241529	0.776126378833378	0
16467	1	11.0649350649351	12.7008517644221	0.4666062930992	0.371078545548852	0.473603706479351	0.774567379155066	0.776126378833378	0
16468	1	11	12.9675787387097	0.47977814957842	0.365040281562687	0.480488583050229	0.792310192800465	0.776126378833378	0
16469	1	10.9133333333333	10.4632257556454	0.42117604017198	0.385827251025329	0.476006069640488	0.784840430271456	0.776126378833378	0
16470	1	12.0664739884393	12.3117780079963	0.453532121601874	0.369042628200748	0.467683615130948	0.765323229447433	0	0.00265542676501583
16471	1	10.8289473684211	9.18229627321329	0.413554617285439	0.408619460442748	0.493962081983973	0.791918449239485	0.776126378833378	0
16472	1	10.9324324324324	12.8117685727071	0.472613698362859	0.365784425041738	0.476992191767472	0.774403385398587	0.776126378833378	0.000379346680716516
16473	1	10.8533333333333	11.8896024472909	0.452303445955427	0.378251168410273	0.478468171871769	0.771468833040091	0.776126378833378	0.000379346680716516
16474	1	10.9367816091954	9.82521276364728	0.409229021101886	0.38914130607838	0.48105284076875	0.789023809171364	0.776126378833378	0.000379346680716516
16475	1	11.2270531400966	11.2122558843989	0.440953605407694	0.37956332170999	0.483692596050095	0.798197442962572	0.776126378833378	0.000379346680716516
16476	1	11.0458015267176	12.917831072968	0.454416185046533	0.362605942648148	0.456278613543879	0.764597583125709	0.776126378833378	0.000379346680716516
16477	1	10.7810945273632	12.4583530548547	0.471955516511946	0.374781767960572	0.484649043058716	0.783765982902048	0.776126378833378	0.000379346680716516
16478	1	10.7441860465116	12.3402774263107	0.454130122541394	0.373579669204426	0.468850423332459	0.779463850376717	0.776126378833378	0.000379346680716516
16479	1	10.8274111675127	12.3568037508892	0.466172643486072	0.372393909858737	0.482106962643722	0.780445555156233	0.776126378833378	0.000379346680716516
16480	1	11.0697674418605	12.9808765073313	0.44911046889335	0.362175825695503	0.449401138146118	0.751367202626651	0.776126378833378	0.000379346680716516
16481	1	12.2861271676301	12.2054638807189	0.450567001085381	0.368873590164669	0.466815964165395	0.764454189965564	0	0.00265542676501583
16482	1	10.719696969697	13.0091207173438	0.463552075108786	0.354460990370904	0.463295749135614	0.753687138318783	0.776126378833378	0.000379346680716516
16483	1	10.6682242990654	12.4066540279028	0.46636866990908	0.374167776300402	0.480603936427057	0.79490059294201	0.776126378833378	0.000379346680716516
16484	1	11.0271317829457	12.863293635883	0.471981929988736	0.365628558153296	0.475137481621694	0.772000499561593	0.776126378833378	0.000379346680716516
16485	1	10.9803921568627	12.9483230411231	0.469238560357806	0.365358373491509	0.470313386106278	0.770349366846141	0.776126378833378	0.000379346680716516
16486	1	10.6993865030675	11.2909275153699	0.437880087210436	0.380720617829312	0.47725874716459	0.776051262067546	0.776126378833378	0.000379346680716516
16487	1	11.1170212765957	13	0.458095298093191	0.356265385413619	0.458095298093191	0.758351582435932	0.776126378833378	0.000379346680716516
16488	1	10.680412371134	12.5382317563645	0.465551792342367	0.374575329969192	0.475777953870936	0.784672779352992	0.776126378833378	0.000379346680716516
16489	1	10.938864628821	12.6960684603869	0.463734173479331	0.367983169796595	0.470305838596461	0.757249134832903	0.776126378833378	0.000379346680716516
16490	1	11.411214953271	9.8505226241886	0.412526560214479	0.393022787099425	0.480432048309733	0.773257480504769	0.776126378833378	0.000379346680716516
16491	1	11.1643192488263	11.9067382315378	0.452552626537316	0.378632764756284	0.47647685130342	0.770910219858933	0.776126378833378	0.000379346680716516
16492	1	12.514450867052	12.0937138800781	0.447055108904896	0.368424260967522	0.465648777906388	0.762830165803673	0	0.00265542676501583
16493	1	11.077380952381	9.04970803657087	0.414525224387308	0.413144975594089	0.500265491358111	0.788265903673854	0.776126378833378	0.000379346680716516
16494	1	10.7786885245902	13	0.47232243698584	0.354481845779233	0.47232243698584	0.792979273488613	0.776126378833378	0.000379346680716516
16495	1	10.8861386138614	13	0.465380943075178	0.360556023114861	0.465380943075178	0.772486102425618	0.776126378833378	0.000379346680716516
16496	1	10.7121771217712	13	0.459441336590734	0.346760065550177	0.459441336590734	0.767790980274523	0.776126378833378	0.000379346680716516
16497	1	10.6	12.431214385241	0.454111430114646	0.373946455444922	0.466959961243072	0.758918229363893	0.776126378833378	0.000379346680716516
16498	1	11.1323529411765	12.6331523171967	0.455514600350078	0.368030537386198	0.464101157383308	0.763215777289956	0.776126378833378	0.000379346680716516
16499	1	10.7183908045977	13	0.460685156854973	0.357811828690092	0.460685156854973	0.776249719841829	0.776126378833378	0.000379346680716516
16500	1	11.1184210526316	10.5251970360402	0.422428282574191	0.384624679314326	0.477824140301799	0.779887536816226	0.776126378833378	0.000379346680716516
16501	1	10.6975609756098	12.9499792198038	0.463828880184059	0.363805936170966	0.464847665986544	0.77858608305907	0.776126378833378	0.000379346680716516
16502	1	10.8161764705882	13.010714077259	0.447468771901067	0.352204891306854	0.447150689395613	0.751794790116869	0.776126378833378	0.000379346680716516
16503	1	12.3323699421965	12.2302756616322	0.451156520394995	0.368836734120258	0.466952906131939	0.76448694218153	0	0.00265542676501583
16504	1	10.74	10.4631800449161	0.419378314036783	0.384233028324234	0.478344706906088	0.772322417599233	0.776126378833378	0.000379346680716516
16505	1	10.6434426229508	12.7112289276092	0.452998416598361	0.369209058444281	0.458899066019617	0.774443402352468	0.776126378833378	0.000379346680716516
16506	1	10.5422885572139	12.928820691918	0.470941848405799	0.366375039004667	0.472328689405588	0.786349216159944	0.776126378833378	0.000379346680716516
16507	1	10.2566844919786	10.0992856413006	0.419706560678051	0.390659987012201	0.480494221982537	0.790140468032747	0.776126378833378	0.000379346680716516
16508	1	11.1234042553191	13	0.458863044101736	0.356807867506171	0.458863044101736	0.766945017148846	0.776126378833378	0.000379346680716516
16509	1	10.7602996254682	12.9165225584346	0.483044551970673	0.366414211131111	0.485157898079799	0.764254022876475	0.776126378833378	0.000379346680716516
16510	1	11.3169642857143	9.20936658129791	0.411338822152439	0.405647561792703	0.49472887251183	0.780072684267937	0.776126378833378	0.000379346680716516
16511	1	10.7276995305164	10.5783248792733	0.421342614830727	0.383596508247714	0.469889507945532	0.78072857005759	0.776126378833378	0.000379346680716516
16512	1	11.2025862068966	12.3171986727978	0.454185503276174	0.372500729002729	0.469870812300393	0.774847673294942	0.776126378833378	0.000379346680716516
16513	1	11.0585365853659	11.266712784337	0.442618914205551	0.382195928159543	0.48165805230306	0.770787401222316	0.776126378833378	0.000379346680716516
16514	1	11.9246376811594	12.2747234588591	0.452395343579672	0.368924243045074	0.467263822629659	0.764791595244064	0	0.00265542676501583
16515	1	10.9021276595745	13.0086338557796	0.461589843067798	0.361574564919029	0.461326724108109	0.755428694624423	0.776126378833378	0.000379346680716516
16516	1	10.7061224489796	9.91190690365588	0.413858445607043	0.393384646019796	0.473749540695349	0.777446863807231	0.776126378833378	0.000379346680716516
16517	1	10.9029126213592	9.13135393565836	0.419801216410963	0.416436609240154	0.497491465219937	0.80861467984838	0.776126378833378	0.000379346680716516
16518	1	11	12.7379531600401	0.458572614367467	0.368335969680353	0.463591297583536	0.759204210138953	0.776126378833378	0.000379346680716516
16519	1	10.5984251968504	13	0.473206687128583	0.360743245004508	0.473206687128583	0.766667607319379	0.776126378833378	0.000379346680716516
16520	1	10.99609375	12.5106134897602	0.460476517738891	0.372703183893988	0.472345447744505	0.767310117798262	0.776126378833378	0.000379346680716516
16521	1	10.827731092437	12.9793953861657	0.45877623430718	0.359524307403269	0.459143757829125	0.770702853910534	0.776126378833378	0.000379346680716516
16522	1	10.8371040723982	11.8805107354602	0.449023972493132	0.375258670768543	0.472657664636601	0.767555878046294	0.776126378833378	0.000379346680716516
16523	1	11.125	12.2956879739027	0.453554625323289	0.374155183676903	0.469980918561757	0.766435990151444	0.776126378833378	0.000379346680716516
16524	1	10.5475113122172	12.861600243686	0.458405587309321	0.367292681102008	0.460842458502642	0.776664198415661	0.776126378833378	0.000379346680716516
16525	1	11.0316455696203	12.6369299576646	0.463252855470216	0.370086760644426	0.470606501872939	0.769280576723053	0	0
16526	1	12.5549132947977	12.0438616943617	0.445779413668062	0.368412553721662	0.465347456615382	0.762610580099352	0	0.00265542676501583
16527	1	10.9960317460317	11.8964192422042	0.453025507186393	0.377456823834365	0.480379551542157	0.773487549473673	0.776126378833378	0.000379346680716516
16528	1	10.5642857142857	13.0085372075531	0.452891776530268	0.361466817400549	0.45265252159654	0.745533203507317	0.776126378833378	0.000379346680716516
16529	1	10.6197183098592	9.10054253367554	0.413916826156779	0.411298848739246	0.50678649424228	0.79812653589336	0.776126378833378	0.000379346680716516
16530	1	11.2784810126582	11.0208478743745	0.434576234828095	0.380355275161675	0.477372356004777	0.781477921866881	0.776126378833378	0.000379346680716516
16531	1	10.7475247524752	12.9291410517811	0.474681083221103	0.36686923184889	0.476325458206269	0.783883303957954	0.776126378833378	0.000379346680716516
16532	1	11.1107011070111	13	0.458762633440983	0.357584028541811	0.458762633440983	0.782551935821807	0.776126378833378	0.000379346680716516
16533	1	10.5875706214689	11.7049872151287	0.442858462216061	0.375768068011773	0.469693093026118	0.783247602899344	0.776126378833378	0.000379346680716516
16534	1	10.9299065420561	10.4155707641677	0.423336351940638	0.386881809347274	0.476662593555018	0.77891710062013	0.776126378833378	0.000379346680716516
16535	1	10.8941979522184	12.7198336332555	0.457546841518629	0.369477767330775	0.463976425289141	0.763668631786322	0.776126378833378	0.000379346680716516
16536	1	11.0884615384615	12.903197379763	0.450693861144001	0.362944517923529	0.452415459214334	0.754815989459886	0.776126378833378	0.000379346680716516
16537	1	12.4537572254335	12.0478015304774	0.446133051376912	0.368558598493445	0.4656836683124	0.763294779477979	0	0.00265542676501583
16538	1	10.9324324324324	11.6818798379681	0.43716537363223	0.375129142046598	0.466806673082231	0.774619483989539	0.776126378833378	0.000379346680716516
16539	1	11.1687242798354	12.1223297212385	0.448337582806217	0.371659948257595	0.469339276402469	0.772016777178663	0.776126378833378	0.000379346680716516
16540	1	10.6327433628319	12.8169854712657	0.474142889795923	0.371433081407525	0.478179501672317	0.778653394903875	0.776126378833378	0.000379346680716516
16541	1	10.7256637168142	11.3024325710939	0.44252753591443	0.382728988687562	0.482732795348773	0.774363966869655	0.776126378833378	0.000379346680716516
16542	1	11.0324074074074	11.1241922477376	0.437163459260583	0.381980988063021	0.479391485064341	0.782703476329105	0.776126378833378	0.000379346680716516
16543	1	11.1782608695652	10.6170517394531	0.428250373382124	0.385300796810867	0.485272974819015	0.782784240008874	0.776126378833378	0.000379346680716516
16544	1	11.05	9.97105494751328	0.416554456304037	0.391729970165367	0.480509255729062	0.78626099358173	0.776126378833378	0.000379346680716516
16545	1	11.0588235294118	12.3741718687341	0.471239073497381	0.372240913603546	0.488578231533322	0.783154825241729	0.776126378833378	0.000379346680716516
16546	1	10.589552238806	12.3198744539791	0.455624233268362	0.373343487746846	0.472014817816522	0.76990943845945	0.776126378833378	0.000379346680716516
16547	1	10.9847715736041	9.48473573730512	0.408030238733029	0.395608376275276	0.486641085848853	0.792729049409948	0.776126378833378	0.000379346680716516
16548	1	12.5462427745665	12.3136515706938	0.453186453843448	0.368847046516844	0.467271978244271	0.764302594390467	0	0.00265542676501583
16549	1	10.8148148148148	13	0.445732223860371	0.339185543207975	0.445732223860371	0.745309162394391	0.776126378833378	0.000379346680716516
16550	1	11	12.5476759909331	0.460781942132343	0.369762023720897	0.470100925097963	0.783850284008235	0.776126378833378	0.000379346680716516
16551	1	10.8874458874459	12.3990538707365	0.453475275458535	0.372871112038026	0.467178069380123	0.784890590069774	0.776126378833378	0.000379346680716516
16552	1	10.9207547169811	11.98517522563	0.451147164871298	0.377281683182839	0.474933573891108	0.771443659735004	0.776126378833378	0.000379346680716516
16553	1	11.4358974358974	9.7293142076348	0.408931878704658	0.389224424056916	0.482765879586951	0.784452770037244	0.776126378833378	0.000379346680716516
16554	1	10.6574585635359	10.0925495719451	0.418852444728899	0.388996566856064	0.482453209891432	0.781275262092252	0.776126378833378	0.000379346680716516
16555	1	11.2051282051282	13	0.474439018564328	0.359107971591632	0.474439018564328	0.782695396843669	0.776126378833378	0.000379346680716516
16556	1	10.698275862069	10.5673165335272	0.430353937917619	0.387401099722251	0.490757642144629	0.789683123064475	0.776126378833378	0.000379346680716516
16557	1	10.8472906403941	12.0339758599869	0.4467879583018	0.37549187200122	0.465933893915835	0.77644597253193	0.776126378833378	0.000379346680716516
16558	1	10.9583333333333	12.8429259592874	0.462145944978275	0.366299624681257	0.465302781867584	0.767113050030174	0.776126378833378	0.000379346680716516
16559	1	12.2456647398844	12.2641504743449	0.452021951150744	0.368866516755331	0.467130995354486	0.764372881270459	0	0.00265542676501583
16560	1	10.6292682926829	10.1465485955502	0.427520222237201	0.393905214198983	0.499055694160487	0.791539845174932	0.776126378833378	0.000379346680716516
16561	1	11.1318181818182	12.2762080063162	0.457637173937046	0.373269082489179	0.474323794690241	0.793153763738898	0.776126378833378	0.000379346680716516
16562	1	10.5533980582524	10.7333316512268	0.434147199423623	0.387511847133693	0.488766065237325	0.794666900655643	0.776126378833378	0.000379346680716516
16563	1	10.7853107344633	9.56877362726295	0.411716068282246	0.396161838671758	0.489907606379508	0.803432318592023	0.776126378833378	0.000379346680716516
16564	1	11.11	12.4923597587703	0.464224814067359	0.37173188584948	0.475967250213183	0.789018392929148	0.776126378833378	0.000379346680716516
16565	1	10.7321428571429	11.7480206531069	0.448507911923416	0.376838652765103	0.474659980804506	0.800089668154662	0.776126378833378	0.000379346680716516
16566	1	10.8146341463415	10.1482605596385	0.424566034692951	0.390289666356929	0.497931813660151	0.807671225305784	0.776126378833378	0.000379346680716516
16567	1	10.7887931034483	9.12193797139498	0.412615369825678	0.409147167201081	0.50768519236313	0.801768722403997	0.776126378833378	0.000379346680716516
16568	1	10.9813953488372	10.59698046255	0.427289656571723	0.387232165183611	0.481038448576796	0.777807817030668	0.776126378833378	0.000379346680716516
16569	1	10.7178217821782	9.25687787291733	0.408372145062173	0.400858718115932	0.497024991152577	0.804346912407368	0.776126378833378	0.000379346680716516
16570	1	12.0753623188406	12.3214369507308	0.453597288928079	0.36899345114416	0.467541093399109	0.764708792244597	0	0.00265542676501583
16571	1	10.6933333333333	9.59186340756289	0.412096091403304	0.397724652398185	0.482314269568736	0.789171427060426	0.776126378833378	0.000379346680716516
16572	1	10.6803652968037	10.6362355515829	0.428764964546557	0.38413707816622	0.484140934523764	0.773633522906571	0.776126378833378	0.000379346680716516
16573	1	10.530701754386	11.1162903001581	0.438477071452971	0.381702229391328	0.479480002509354	0.787341914004836	0.776126378833378	0.000379346680716516
16574	1	10.7080745341615	9.10644875739682	0.413093886979703	0.41009436640931	0.497596852437243	0.799613092131961	0.776126378833378	0.000379346680716516
16575	1	10.63	12.4642129980419	0.457944261104609	0.372784374150239	0.469596848872576	0.770849836599092	0.776126378833378	0.000379346680716516
16576	1	10.4771573604061	10.0601226810624	0.417258668865974	0.389108570693249	0.481508730544231	0.788157612883379	0.776126378833378	0.000379346680716516
16577	1	11.1397849462366	12.9534402218838	0.474453705982696	0.363516310288458	0.475587338103813	0.785524792046546	0.776126378833378	0.000379346680716516
16578	1	11.1900452488688	13	0.468622510093497	0.355601636140526	0.468622510093497	0.762382685960692	0.776126378833378	0.000379346680716516
16579	1	10.9257425742574	9.0240841163168	0.420339787595206	0.419750442837825	0.502023136216865	0.790588999877534	0.776126378833378	0.000379346680716516
16580	1	10.6543209876543	13	0.46525196681188	0.358229477014991	0.46525196681188	0.77411388911935	0.776126378833378	0.000379346680716516
16581	1	12.2109826589595	12.2482200437647	0.451527751484696	0.368823643100115	0.466907191644223	0.764220940744835	0	0.00265542676501583
16582	1	11.1434977578475	13	0.469500319909954	0.352265450082838	0.469500319909954	0.76901968872599	0.776126378833378	0.000379346680716516
16583	1	10.3364928909953	9.78964784593829	0.417778170355512	0.396319502156406	0.500077405226289	0.78693506016969	0.776126378833378	0.000379346680716516
16584	1	10.6859903381643	10.4989447807392	0.422712430215006	0.385480373674962	0.471294980291601	0.769360781673887	0.776126378833378	0.000379346680716516
16585	1	10.5505617977528	12.9481248717006	0.478036347649442	0.366170074135485	0.479246641967562	0.777650707997148	0.776126378833378	0.000379346680716516
16586	1	10.6774193548387	10.5364290508038	0.423427788027311	0.387160620534622	0.479587744845891	0.802053565878467	0.776126378833378	0.000379346680716516
16587	1	11.4460093896714	9.45849307548023	0.408657435675863	0.398127516986497	0.481689664817623	0.772433775525728	0.776126378833378	0.000379346680716516
16588	1	10.5917159763314	11.8448871415924	0.4497236683538	0.376160994703375	0.477712666951496	0.792255075627864	0.776126378833378	0.000379346680716516
16589	1	11.5049019607843	12.7928896546816	0.477316112350131	0.369423337047491	0.482325197119815	0.788907432590073	0.776126378833378	0.000379346680716516
16590	1	10.9106382978723	10.5705616866844	0.426267867555838	0.386255993157758	0.481353382456079	0.781702237137206	0.776126378833378	0.000379346680716516
16591	1	10.8723404255319	9.12398428688698	0.416485773162297	0.413547748322193	0.485747880284377	0.7921364615442	0.776126378833378	0.000379346680716516
16592	1	12.3323699421965	12.0781694185304	0.44703354255481	0.368631119614614	0.465890330062052	0.763634460829186	0	0.00265542676501583
16593	1	11.2086956521739	12.7657228337275	0.457715414738652	0.365578970180604	0.46231762043167	0.769697356293214	0.776126378833378	0.000379346680716516
16594	1	10.9123505976096	12.9374984783562	0.469901648298548	0.363225711580881	0.471238678374255	0.77145049369966	0.776126378833378	0.000379346680716516
16595	1	10.9163498098859	13	0.471425587652844	0.354512920571606	0.471425587652844	0.762400769537533	0.776126378833378	0.000379346680716516
16596	1	10.6378600823045	13.0118533332342	0.455572250143635	0.353125460123476	0.455162529808982	0.774145251706029	0.776126378833378	0.000379346680716516
16597	1	10.2107623318386	12.9103547205952	0.4703227842596	0.363993156810468	0.472108777715605	0.771443174798647	0.776126378833378	0.000379346680716516
16598	1	11.2468619246862	10.8251289166444	0.424790380957645	0.38119957068676	0.474281193312973	0.785227744486602	0.776126378833378	0.000379346680716516
16599	1	10.2352941176471	12.6503070825815	0.464095235698429	0.370547987607309	0.471615891783665	0.789736392032932	0.776126378833378	0.000379346680716516
16600	1	10.8039215686275	12.9240736629406	0.466240284365206	0.367239932961578	0.468017521692467	0.783687968245811	0.776126378833378	0.000379346680716516
16601	1	10.6116071428571	12.9451388638451	0.45966515697098	0.362946660890586	0.460731857528293	0.785330141036085	0.776126378833378	0.000379346680716516
16602	1	10.8044444444444	13	0.460242036426158	0.340257518187861	0.460242036426158	0.784612884911355	0.776126378833378	0.000379346680716516
16603	1	12.2976878612717	12.1395390795557	0.448774363480648	0.368769062614473	0.466429160205854	0.76421483406004	0	0.00265542676501583
16604	1	11.1530054644809	10.2035018395215	0.420857793935736	0.391269790894959	0.478919555830889	0.788307930050654	0.776126378833378	0.000379346680716516
16605	1	11.241935483871	12.9809210003959	0.461659218084264	0.357502772461385	0.462060943909446	0.769294608324461	0.776126378833378	0.000379346680716516
16606	1	10.6176470588235	10.709174589313	0.432387302086079	0.387230980074807	0.487202148340681	0.791800096052513	0.776126378833378	0.000379346680716516
16607	1	11.3072916666667	9.04996372863024	0.421053592799883	0.419700838205455	0.505743450291115	0.7955937958579	0.776126378833378	0.000379346680716516
16608	1	10.9226519337017	9.90707324224119	0.414898261350269	0.393392102285169	0.481124814121138	0.796819527757314	0.776126378833378	0.000379346680716516
16609	1	10.9010989010989	12.7525581975403	0.482261695195342	0.369370486160082	0.48926440859597	0.80187047843851	0.776126378833378	0.000379346680716516
16610	1	10.7628865979381	13.0101270136946	0.460906040031624	0.35879707619272	0.460636154462392	0.768826677438129	0.776126378833378	0.000379346680716516
16611	1	10.7004048582996	13.0101950972566	0.464644900271224	0.3596079038395	0.464345780203992	0.77726672868832	0.776126378833378	0.000379346680716516
16612	1	10.7632850241546	12.3123159773738	0.457703237394315	0.373149867467147	0.472798759144289	0.779975751078248	0.776126378833378	0.000379346680716516
16613	1	10.7590361445783	12.713579912118	0.468365128633048	0.371311579018228	0.475498821107571	0.796022434930274	0.776126378833378	0.000379346680716516
16614	1	11.9072463768116	12.3637210086315	0.45483664784637	0.369064408038281	0.467903722852443	0.765356176897746	0	0.00265542676501583
16615	1	10.6447368421053	10.4242372649363	0.420206204684215	0.385085849278488	0.47873633036265	0.787487480389707	0.776126378833378	0.000379346680716516
16616	1	11.1434599156118	10.3841134981657	0.421403074840935	0.385076665806374	0.482617080225144	0.789207629929629	0.776126378833378	0.000379346680716516
16617	1	10.9385245901639	13.0128648108791	0.448308503981526	0.348828695986672	0.447973438917007	0.757087342418154	0.776126378833378	0.000379346680716516
16618	1	10.968	11.71164282393	0.434316622980935	0.377392471784687	0.460510054081955	0.757733328355209	0.776126378833378	0.000379346680716516
16619	1	11.2192513368984	9.48464823734495	0.407480017395279	0.394182294255184	0.490448320946499	0.794651627632425	0.776126378833378	0.000379346680716516
16620	1	11.2822966507177	12.710924842193	0.466641297786616	0.370319566103029	0.472868350682613	0.774128254274729	0.776126378833378	0.000379346680716516
16621	1	11.017316017316	9.11572043311545	0.414892790324277	0.411977620878763	0.507052774416907	0.792863330045874	0.776126378833378	0.000379346680716516
16622	1	10.5433789954338	12.7152257130004	0.462457566690212	0.36979882553934	0.468453524227511	0.778529465506469	0.776126378833378	0.000379346680716516
16623	1	10.431693989071	12.6229898736237	0.46428708971706	0.368768551810023	0.472999788849233	0.786077454844134	0.776126378833378	0.000379346680716516
16624	1	10.5294117647059	11.1880728443051	0.43244418408781	0.3825431579611	0.467775441231629	0.774547072544312	0.776126378833378	0.000379346680716516
16625	1	12.5693641618497	11.9900913627416	0.444450265829884	0.368403231702945	0.465147709378821	0.762720801193104	0	0.00265542676501583
16626	1	10.9174757281553	10.6036418110075	0.427073166506454	0.383499903258691	0.482446238905371	0.787552754612676	0.776126378833378	0.000379346680716516
16627	1	10.82995951417	11.8518863087432	0.451999159922883	0.376254797677314	0.476551813511177	0.777618027438099	0.776126378833378	0.000379346680716516
16628	1	10.8974358974359	10.6970811374552	0.426238334332499	0.387815129854594	0.47196741842243	0.782307026859662	0.776126378833378	0.000379346680716516
16629	1	11.0246913580247	10.3569141403773	0.422139973787587	0.385177167318701	0.486103517457474	0.786793079207352	0.776126378833378	0.000379346680716516
16630	1	10.84140969163	12.3305897994031	0.463302325068848	0.372470184966168	0.478811029568719	0.787466958372907	0.776126378833378	0.000379346680716516
16631	1	10.9583333333333	9.92640366986948	0.413140955621045	0.38908310023425	0.489121673089046	0.788456375316914	0.776126378833378	0.000379346680716516
16632	1	10.7716535433071	13	0.465503192943965	0.354933202564606	0.465503192943965	0.776982687359475	0.776126378833378	0.000379346680716516
16633	1	10.8046511627907	9.49791258117934	0.408509332083633	0.396888004230013	0.483410215068875	0.776221730298393	0.776126378833378	0.000379346680716516
16634	1	10.5885167464115	13	0.459726748675923	0.35761427335503	0.459726748675923	0.768548735520337	0.776126378833378	0.000379346680716516
16635	1	11.0436893203883	10.3595428378832	0.421246165073442	0.383394215412267	0.483727820366593	0.79034155763267	0.776126378833378	0.000379346680716516
16636	1	11.2341772151899	12.6942820826695	0.46523848044975	0.370398463199378	0.471374249510454	0.77055949181638	0	0
16637	1	10.7151898734177	12.6549108373048	0.464335563380673	0.370400720238604	0.471429989835323	0.770533410775388	0	0
16638	1	12.0635838150289	12.245400865508	0.451529037474058	0.368846967537414	0.466984680261667	0.764506431307939	0	0.00265542676501583
16639	1	10.924882629108	11.6435233683621	0.440195317764982	0.377643183185633	0.467687015594503	0.780308782747456	0.776126378833378	0.000379346680716516
16640	1	10.7863636363636	12.41644861331	0.461977376216373	0.372450732226617	0.47507743616418	0.781559770669097	0.776126378833378	0.000379346680716516
16641	1	10.6216216216216	12.9004667685334	0.475191095313476	0.367317662123738	0.477326309070554	0.775872042248271	0.776126378833378	0.000379346680716516
16642	1	10.7845528455285	13.0114787845622	0.452616007049606	0.351166263990809	0.452300055384551	0.766999154113743	0.776126378833378	0.000379346680716516
16643	1	11.1111111111111	9.4399989147964	0.406005346975626	0.394484799194587	0.488392079426128	0.782389752828805	0.776126378833378	0.000379346680716516
16644	1	10.364406779661	13.0338011480655	0.454654072653513	0.334395518608557	0.453727685256146	0.750684211445536	0.776126378833378	0.000379346680716516
16645	1	10.875	9.98325790385509	0.414762415342407	0.39041809803496	0.476660479266467	0.77797284901803	0.776126378833378	0.000379346680716516
16646	1	10.726872246696	12.7641836873429	0.467769455725688	0.36991384572548	0.472413981837535	0.78182894009264	0.776126378833378	0.000379346680716516
16647	1	11.1184834123223	11.2546094475402	0.446987649018477	0.381296384755468	0.49461446829357	0.79147204912888	0.776126378833378	0.000379346680716516
16648	1	11.1158536585366	12.6635836801384	0.464097069310793	0.369625910995479	0.472289456835851	0.777365809287873	0.776126378833378	0.000379346680716516
16649	1	12.3901734104046	12.0775096332806	0.446526416782217	0.368361895779991	0.465472316719087	0.7625222855734	0	0.00265542676501583
16650	1	10.6968503937008	11.1407180426805	0.432890633774591	0.380923072039784	0.476009743501736	0.762504898749969	0.776126378833378	0.000379346680716516
16651	1	10.7579365079365	13.0196263555394	0.448133370371654	0.335092365010442	0.447655671067511	0.749404526364429	0.776126378833378	0.000379346680716516
16652	1	10.7378640776699	11.457640488682	0.452063775014698	0.383158222568817	0.491786296235851	0.799785495756917	0.776126378833378	0.000379346680716516
16653	1	11.1912568306011	9.35432665718066	0.415386454107032	0.404908725958809	0.502449531810438	0.808595936971772	0.776126378833378	0.000379346680716516
16654	1	10.9907834101382	10.9901325645535	0.431531084604658	0.379729508142998	0.475323740865486	0.782954118988795	0.776126378833378	0.000379346680716516
16655	1	11.2664233576642	13	0.451677107461715	0.352915824316132	0.451677107461715	0.753837973323564	0.776126378833378	0.000379346680716516
16656	1	10.9081632653061	11.7051664892507	0.447964078217646	0.378474446356017	0.477141961400781	0.775373215720059	0.776126378833378	0.000379346680716516
16657	1	10.2518248175182	11.9070991368441	0.449016714603023	0.378291162874859	0.474762439267818	0.787937247059518	0.776126378833378	0.000379346680716516
16658	1	10.5631768953069	13.0076644412089	0.469471228417371	0.356264381945196	0.469287148012815	0.759034940443515	0.776126378833378	0.000379346680716516
16659	1	10.8354430379747	12.6060531882116	0.471722764405238	0.374197771048788	0.480326030317474	0.779583600309277	0.776126378833378	0.000379346680716516
16660	1	12.5895953757225	12.1400141489559	0.448573431789086	0.368661718503411	0.466230324618529	0.763597898414355	0	0.00265542676501583
16661	1	10.4871794871795	12.4844375197594	0.462431926964116	0.372150800135113	0.474885976667603	0.77635702575299	0.776126378833378	0.000379346680716516
16662	1	10.6041666666667	12.28287337258	0.457327912264809	0.374039872253548	0.471725091030012	0.760486959854386	0.776126378833378	0.000379346680716516
16663	1	10.7557603686636	12.9044852405593	0.474475624045001	0.36774555765847	0.476730914905281	0.781116689348194	0.776126378833378	0.000379346680716516
16664	1	11.0128205128205	11.9103413029108	0.44814591285793	0.378100702760646	0.47311574389424	0.767058174684793	0.776126378833378	0.000379346680716516
16665	1	11.0374331550802	10.9983197012841	0.432678831766088	0.37953795194508	0.48086792848574	0.790207957288528	0.776126378833378	0.000379346680716516
16666	1	10.6008968609865	13.0094759065068	0.462374384646707	0.349887545681337	0.462115744808584	0.762325259929083	0.776126378833378	0.000379346680716516
16667	1	11.3023255813953	9.82166842727706	0.411763997728601	0.389575216976912	0.487260337421504	0.774640220605371	0.776126378833378	0.000379346680716516
16668	1	11.0228136882129	13	0.462042572589972	0.35732956903999	0.462042572589972	0.773567402612902	0.776126378833378	0.000379346680716516
16669	1	10.9738219895288	9.70991046624238	0.417515638174657	0.396413676577683	0.498680756064665	0.794564889100303	0.776126378833378	0.000379346680716516
16670	1	10.5888888888889	12.9648553925561	0.465862594603657	0.364222041389908	0.466733645989001	0.767834765682653	0.776126378833378	0.000379346680716516
16671	1	12.0782608695652	12.2819085385375	0.452646922615958	0.369013653783162	0.467405107751763	0.764752875893176	0	0.00265542676501583
16672	1	10.6959064327485	10.737794736484	0.421200558156372	0.379842767084858	0.47012478298855	0.805341255465954	0.776126378833378	0.000379346680716516
16673	1	10.5	10.7511323617245	0.432413614532617	0.388132322502829	0.483549777751095	0.793064671193597	0.776126378833378	0.000379346680716516
16674	1	11.0659340659341	10.5629894890848	0.426817326393929	0.384353778841252	0.486217402922791	0.799870046308074	0.776126378833378	0.000379346680716516
16675	1	10.8061674008811	13	0.461805730722186	0.35892260841172	0.461805730722186	0.755285931524266	0.776126378833378	0.000379346680716516
16676	1	10.9222797927461	11.0399646159064	0.427991087206266	0.380699436488334	0.467684710116026	0.790155090065285	0.776126378833378	0.000379346680716516
16677	1	10.7878787878788	12.9761894493465	0.470568220792866	0.364964591534756	0.471140427099859	0.78423508175588	0.776126378833378	0.000379346680716516
16678	1	10.9872881355932	11.1323033467439	0.431494645007189	0.382613715042052	0.468854349379514	0.776429076577881	0.776126378833378	0.000379346680716516
16679	1	11.2451923076923	11.0443554076278	0.434567843013991	0.378981484878043	0.480490940000508	0.778717510650598	0.776126378833378	0.000379346680716516
16680	1	10.8481848184818	13	0.46461751337178	0.345743886632531	0.46461751337178	0.768694407716715	0.776126378833378	0.000379346680716516
16681	1	10.9116465863454	11.2096670295949	0.431479443235599	0.379929082489883	0.471978641157664	0.773645178312346	0.776126378833378	0.000379346680716516
16682	1	12.5317919075145	11.9037751362675	0.442146689011633	0.368306548771526	0.464618503075471	0.762465627546465	0	0.00265542676501583
16683	1	11.0102564102564	10.1099594103746	0.41737635563218	0.389359203922976	0.476782866488084	0.788991286502738	0.776126378833378	0.000379346680716516
16684	1	10.8464912280702	13	0.460540911268994	0.354804263534649	0.460540911268994	0.765200039640878	0.776126378833378	0.000379346680716516
16685	1	10.4670050761421	13	0.471490239001658	0.361684035411033	0.471490239001658	0.77085389516361	0.776126378833378	0.000379346680716516
16686	1	10.981981981982	11.2033110882155	0.437160319154625	0.379399226255701	0.477266979789812	0.764879972853182	0.776126378833378	0.000379346680716516
16687	1	10.676	13	0.452076351676641	0.348756307104552	0.452076351676641	0.761978244963071	0.776126378833378	0.000379346680716516
16688	1	10.8943089430894	9.16388415480615	0.416225325502246	0.411514758054572	0.518967709327288	0.808057816888123	0.776126378833378	0.000379346680716516
16689	1	11.0645161290323	12.9671342701187	0.461380537985741	0.364116637660474	0.462041827481114	0.752085761184084	0.776126378833378	0.000379346680716516
16690	1	11.0295358649789	11.3771882359846	0.436892927958643	0.381123865209427	0.470668751105168	0.781192261583213	0.776126378833378	0.000379346680716516
16691	1	10.6912442396313	12.9791220221872	0.466721748180162	0.360525724948602	0.467132224037424	0.778135298512013	0.776126378833378	0.000379346680716516
16692	1	10.5589519650655	11.2096618178228	0.436714704081103	0.381059470527236	0.474910219096451	0.782026495796373	0.776126378833378	0.000379346680716516
16693	1	12.3208092485549	12.0426842802554	0.446160702493397	0.368648625360566	0.465791470048159	0.763717632398968	0	0.00265542676501583
16694	1	10.9772727272727	9.36582661685737	0.402985635531192	0.394856375087309	0.479497638484713	0.775478853519827	0.776126378833378	0.000379346680716516
16695	1	10.5890410958904	10.1707281476722	0.422892186266896	0.389268447049563	0.491623985775788	0.819767118064119	0.776126378833378	0.000379346680716516
16696	1	11.0044444444444	12.8545454536854	0.462283954047382	0.366252825752015	0.465568616696247	0.766041215121091	0.776126378833378	0.000379346680716516
16697	1	11.0903614457831	9.66717596829276	0.417528362883866	0.400133811626369	0.495370997593223	0.786016571093371	0.776126378833378	0.000379346680716516
16698	1	10.5540540540541	9.69592218238543	0.415661962158433	0.395405277257517	0.495996890270648	0.78842073583028	0.776126378833378	0.000379346680716516
16699	1	11.2242990654206	12.3763217208337	0.471067860973429	0.37485767526521	0.485954374169654	0.772012594764632	0.776126378833378	0.000379346680716516
16700	1	11.0588235294118	12.7099836995076	0.462588032221903	0.369998563477984	0.468735169250797	0.767859906155477	0.776126378833378	0.000379346680716516
16701	1	11.0758928571429	12.982288864124	0.466254753341572	0.362124283219299	0.466593881720476	0.755481670550292	0.776126378833378	0.000379346680716516
16702	1	10.8883928571429	12.8269304162151	0.462415430965237	0.367504805165501	0.466409822426645	0.789882979005876	0.776126378833378	0.000379346680716516
16703	1	11.1623036649215	12.5105776950863	0.458724781147955	0.370130407342081	0.46994516170048	0.77937899902691	0.776126378833378	0.000379346680716516
16704	1	12.4595375722543	12.0277576392937	0.445338275524716	0.368362157418323	0.465282288154421	0.762675588127889	0	0.00265542676501583
16705	1	10.8047619047619	12.3372705927416	0.452857578959369	0.372541436170085	0.46572379757404	0.771400827469211	0.776126378833378	0.000379346680716516
16706	1	10.4008810572687	13	0.467765813897829	0.356121923383646	0.467765813897829	0.781129368149922	0.776126378833378	0.000379346680716516
16707	1	10.1342592592593	12.9882918572326	0.470743299628657	0.365015894333002	0.470850697029754	0.773214749629499	0.776126378833378	0.000379346680716516
16708	1	10.7410714285714	9.53328308072498	0.415878910692659	0.39974669880623	0.503137239432041	0.798875581172697	0.776126378833378	0.000379346680716516
16709	1	10.7609756097561	12.6952437510466	0.471461234694561	0.371247584431893	0.479177406335571	0.789903130183358	0.776126378833378	0.000379346680716516
16710	1	11.0039215686275	12.8040509593181	0.470347121567052	0.371483619653575	0.474453932284191	0.771862889437455	0.776126378833378	0.000379346680716516
16711	1	10.9020618556701	9.51454987787915	0.407681358326208	0.394795951177661	0.480320298109723	0.779995132125995	0.776126378833378	0.000379346680716516
16712	1	10.8782608695652	9.80540824600534	0.409705253279437	0.389875709421872	0.474870620649783	0.783372196798788	0.776126378833378	0.000379346680716516
16713	1	10.8625	11.0487470850435	0.430522226336885	0.380047268721717	0.471763319191718	0.77884270363111	0.776126378833378	0.000379346680716516
16714	1	10.6363636363636	10.4114203921347	0.416030236581472	0.384477450129747	0.471686057380027	0.783616116700643	0.776126378833378	0.000379346680716516
16715	1	12.4450867052023	12.2124979076833	0.45063614866381	0.368772490572937	0.466770914214527	0.764336128357701	0	0.00265542676501583
16716	1	11.0685920577617	12.7950520426374	0.45486844995443	0.367226566923277	0.458741515290138	0.769285508880328	0.776126378833378	0.000379346680716516
16717	1	10.7831325301205	12.7033305989614	0.462003233752149	0.37098989446024	0.468005281358895	0.774408888267585	0.776126378833378	0.000379346680716516
16718	1	10.8719008264463	13	0.458707854277777	0.358046493966271	0.458707854277777	0.777565541432395	0.776126378833378	0.000379346680716516
16719	1	10.8495575221239	9.50428672467111	0.408092903076513	0.395995787954867	0.488009977263587	0.786344123180538	0.776126378833378	0.000379346680716516
16720	1	11.1336405529954	11.1368415614978	0.435320619650723	0.380119838628974	0.479020582395816	0.771942046215613	0.776126378833378	0.000379346680716516
16721	1	11.3540856031128	12.9612823875906	0.465742307640311	0.362752301021543	0.466583859829968	0.782821237883315	0.776126378833378	0.000379346680716516
16722	1	10.7417582417582	9.33124402505742	0.410517967551697	0.401877539704854	0.488095877884815	0.793599717578757	0.776126378833378	0.000379346680716516
16723	1	10.7905759162304	12.3629203210339	0.46036056474104	0.373969188723615	0.474937349742439	0.794036288567611	0.776126378833378	0.000379346680716516
16724	1	10.7611940298507	12.976038198089	0.470090247014476	0.364455617163633	0.470601797990175	0.791033374661834	0.776126378833378	0.000379346680716516
16725	1	11.3623188405797	13	0.450841083505247	0.351468813648756	0.450841083505247	0.779910532827401	0.776126378833378	0.000379346680716516
16726	1	12.3092485549133	12.2942668763565	0.45316222922196	0.36902913607975	0.467638964479127	0.765381376528834	0	0.00265542676501583
16727	1	10.8976377952756	12.3111958390153	0.446671790485402	0.372658439432562	0.461666238521433	0.773326749874173	0.776126378833378	0.000379346680716516
16728	1	11.14859437751	10.5521499362107	0.425093879829635	0.385119041652621	0.483485893976005	0.785023836351446	0.776126378833378	0.000379346680716516
16729	1	10.785046728972	9.83570742962074	0.413858557434448	0.392999290056479	0.475594126007057	0.787888305356401	0.776126378833378	0.000379346680716516
16730	1	10.8925619834711	12.3703361310399	0.459154026042231	0.374650352640165	0.474077579920339	0.786436597448625	0.776126378833378	0.000379346680716516
16731	1	11.2392156862745	13.0305201573939	0.445840378579963	0.34924934788668	0.445058553579619	0.760037553366537	0.776126378833378	0.000379346680716516
16732	1	11.0751445086705	9.79899558023478	0.408287072757946	0.388438417377423	0.476893824063276	0.784289903837342	0.776126378833378	0.000379346680716516
16733	1	11.3116883116883	9.33487304981573	0.403085932648097	0.394955466833373	0.475695259839744	0.777088308697618	0.776126378833378	0.000379346680716516
16734	1	10.8620689655172	12.0106467501493	0.459105882517147	0.376255794386857	0.483282653789567	0.78827663794964	0.776126378833378	0.000379346680716516
16735	1	10.8036529680365	12.7179508537653	0.457442518203326	0.370663222876245	0.463833338401873	0.765308632636515	0.776126378833378	0.000379346680716516
16736	1	11.35960591133	9.96217415839579	0.414710011048518	0.388532996947111	0.485594668128215	0.798349884596094	0.776126378833378	0.000379346680716516
16737	1	12.3988439306358	12.0909855103774	0.447381751553778	0.36861629892401	0.466035818113704	0.763731512064338	0	0.00265542676501583
16738	1	10.8483606557377	12.9109666664827	0.47167823050004	0.36764600544172	0.473665584181439	0.780978269412768	0.776126378833378	0.000379346680716516
16739	1	11.1704545454545	11.088903855017	0.428332716702982	0.378945889326365	0.465432760182361	0.76317584678878	0.776126378833378	0.000379346680716516
16740	1	11.031914893617	12.8288205271674	0.466571564491827	0.367003784140318	0.470353407795631	0.771679715626377	0.776126378833378	0.000379346680716516
16741	1	10.5764705882353	11.2096618922436	0.438236021518954	0.379618887483242	0.483929983165753	0.778279192022578	0.776126378833378	0.000379346680716516
16742	1	10.7990196078431	12.2608703551536	0.460842535867189	0.373357758740427	0.476907136366241	0.777007294782697	0.776126378833378	0.000379346680716516
16743	1	10.6839826839827	11.3586548593205	0.439237157645755	0.382003297416013	0.472550451362115	0.775538642984592	0.776126378833378	0.000379346680716516
16744	1	10.8693181818182	10.0426081812991	0.418153858233244	0.392552826067842	0.484263121073161	0.793168041126849	0.776126378833378	0.000379346680716516
16745	1	10.8846153846154	10.4162195215432	0.419903853044098	0.383919080126485	0.478081540341612	0.785281646300549	0.776126378833378	0.000379346680716516
16746	1	10.8283582089552	12.9434705244404	0.460405200117668	0.364539354251734	0.461732286585285	0.770259504163983	0.776126378833378	0.000379346680716516
16747	1	10.8432203389831	10.5513865084798	0.4220574043599	0.387035368739869	0.475582798143747	0.783180013511671	0.776126378833378	0.000379346680716516
16748	1	11.0189873417722	12.8063628964889	0.468121929606816	0.370400760291386	0.472098953680588	0.770522753444251	0	0
16749	1	12.5578034682081	12.1798992567728	0.449507869916441	0.368579772440936	0.466226520313819	0.763650581262908	0	0.00265542676501583
16750	1	11.4262948207171	12.066437298623	0.440811815403806	0.373318530057465	0.460428597853766	0.764486016531362	0.776126378833378	0.000379346680716516
16751	1	10.8039215686275	12.9005425512037	0.469758710917856	0.366882186970735	0.471999832341969	0.781584465624117	0.776126378833378	0.000379346680716516
16752	1	10.7684729064039	9.47820899192284	0.411480722175927	0.399256675818495	0.487419621037882	0.794632002811138	0.776126378833378	0.000379346680716516
16753	1	10.7089552238806	11.9677436171882	0.461266590246615	0.377744651569507	0.488257921507705	0.788590681079121	0.776126378833378	0.000379346680716516
16754	1	11.0662251655629	12.7146063029989	0.44306762781302	0.369416755022794	0.448550263739439	0.748012863591505	0.776126378833378	0.000379346680716516
16755	1	10.804979253112	11.325090331454	0.439979371535192	0.382553737257819	0.479880378896485	0.76489748913401	0.776126378833378	0.000379346680716516
16756	1	10.9076923076923	10.0076846603027	0.419254277408884	0.392764399771277	0.485157268720536	0.782699410066544	0.776126378833378	0.000379346680716516
16757	1	11.101083032491	13	0.442908853445571	0.346722668747349	0.442908853445571	0.753389445330197	0.776126378833378	0.000379346680716516
16758	1	11.2068965517241	13	0.441753801974298	0.343373991777784	0.441753801974298	0.74482795920362	0.776126378833378	0.000379346680716516
16759	1	10.8417721518987	10.1697310371878	0.424636257796304	0.392084028420175	0.498184171636597	0.796765109906967	0.776126378833378	0.000379346680716516
16760	1	12.6271676300578	12.2862034895411	0.452469233431179	0.368834513358171	0.467138394376018	0.764239477495235	0	0.00265542676501583
16761	1	10.9875518672199	13	0.469103963132456	0.363030045831351	0.469103963132456	0.769619355005471	0.776126378833378	0.000379346680716516
16762	1	10.9711538461538	10.1868473346185	0.4266054552324	0.39301448677296	0.49726333310007	0.791260303300468	0.776126378833378	0.000379346680716516
16763	1	10.532	12.3624119737145	0.448451200457953	0.373139799132102	0.462202878020174	0.767292806063717	0.776126378833378	0.000379346680716516
16764	1	11.4330708661417	13.009203852798	0.467623154940069	0.355067227242141	0.467378101935077	0.770546484897134	0.776126378833378	0.000379346680716516
16765	1	10.8023255813953	10.0100154121978	0.414955714392192	0.38910003581593	0.487841107254478	0.766710446343767	0.776126378833378	0.000379346680716516
16766	1	10.9441340782123	10.7287851224302	0.436037845117366	0.387267769702299	0.495603032408543	0.797500748179543	0.776126378833378	0.000379346680716516
16767	1	10.968253968254	11.2319184024021	0.437164028808861	0.382783538473564	0.475635836450069	0.792267017379064	0.776126378833378	0.000379346680716516
16768	1	10.9086294416244	10.9928194432397	0.426687295895416	0.381289599098301	0.462151072725329	0.777970123773836	0.776126378833378	0.000379346680716516
16769	1	10.8802083333333	11.2321586299971	0.437423977399395	0.381900931237533	0.477593042342535	0.803753496257699	0.776126378833378	0.000379346680716516
16770	1	11.3109243697479	12.9667561775955	0.474952124311408	0.362595282302906	0.475684555706226	0.767915504795556	0.776126378833378	0.000379346680716516
16771	1	12.1011560693642	12.2236717624261	0.450899229405106	0.3688001907138	0.466817244810435	0.764206539284176	0	0.00265542676501583
16772	1	10.8930481283422	9.71362582697246	0.419550048205979	0.397382752042489	0.503148999031521	0.794923819762946	0.776126378833378	0.000379346680716516
16773	1	10.8565217391304	9.36140113107403	0.405747533585309	0.397265682560629	0.482878420501411	0.779179200732703	0.776126378833378	0.000379346680716516
16774	1	10.8941798941799	10.5838483731094	0.424782453127131	0.383752062716251	0.477859981543685	0.806183634346977	0.776126378833378	0.000379346680716516
16775	1	10.9904761904762	12.6432003603941	0.462465170231697	0.370353700281286	0.470666690277856	0.771151581762341	0.776126378833378	0.000379346680716516
16776	1	10.9964028776978	12.3168910560297	0.457909271242341	0.374484929172437	0.474520123489012	0.783103761808309	0.776126378833378	0.000379346680716516
16777	1	10.8553054662379	13	0.443752694666701	0.357540836606386	0.443752694666701	0.760514042147549	0.776126378833378	0.000379346680716516
16778	1	10.8868778280543	11.1815371612736	0.43378166758134	0.3834920002205	0.474122147022223	0.785601076209994	0.776126378833378	0.000379346680716516
16779	1	11.150406504065	13	0.458976448852544	0.345740136952263	0.458976448852544	0.7497978585029	0.776126378833378	0.000379346680716516
16780	1	10.8410256410256	12.6730036222378	0.460918445541322	0.37005593229521	0.467861522525757	0.786000265309868	0.776126378833378	0.000379346680716516
16781	1	11.323275862069	12.4143202874592	0.471338936654962	0.372207501310724	0.485297864443941	0.780331378353711	0.776126378833378	0.000379346680716516
16782	1	12.5578034682081	12.1181834974249	0.447821100062974	0.368513237413981	0.465911060659487	0.763229535119506	0	0.00265542676501583
16783	1	10.463768115942	12.55263601665	0.464986353727509	0.372068043487048	0.475213540935267	0.789188969486846	0.776126378833378	0.000379346680716516
16784	1	11.0274725274725	9.26523568750352	0.411798805730257	0.405360321174939	0.493368273051902	0.788739659595694	0.776126378833378	0.000379346680716516
16785	1	10.7297297297297	9.80322936426089	0.410216379632794	0.393128923136943	0.470678378269632	0.777745521599663	0.776126378833378	0.000379346680716516
16786	1	10.6937799043062	13	0.461890497857397	0.364671929471978	0.461890497857397	0.767681781746401	0.776126378833378	0.000379346680716516
16787	1	10.9747474747475	12.9315990663504	0.472707514760974	0.367698951014843	0.474172535322396	0.784442519208756	0.776126378833378	0.000379346680716516
16788	1	10.882096069869	13	0.450819922528595	0.336142031306027	0.450819922528595	0.765081310376427	0.776126378833378	0.000379346680716516
16789	1	10.9850746268657	9.64313225277686	0.414992968095995	0.3960114144358	0.494942106338403	0.80726705585236	0.776126378833378	0.000379346680716516
16790	1	10.8701298701299	11.6181378541193	0.448560419696968	0.377475370551803	0.479641830615657	0.803582400016068	0.776126378833378	0.000379346680716516
16791	1	10.9719626168224	13	0.466778253018111	0.354873480395475	0.466778253018111	0.76131776629037	0.776126378833378	0.000379346680716516
16792	1	11.0384615384615	10.5110478047432	0.42358849399613	0.383785078371171	0.483620235477151	0.774494975586475	0.776126378833378	0.000379346680716516
16793	1	12.2312138728324	12.1207856917429	0.448388824880628	0.368772209064943	0.46644900871982	0.764508922510955	0	0.00265542676501583
16794	1	11.1173913043478	12.928087265348	0.473726423240643	0.367078499678353	0.475301129031021	0.768437712184022	0.776126378833378	0.000379346680716516
16795	1	10.8831168831169	12.8057965369507	0.468120183074987	0.365830275130226	0.472605160666172	0.780947783129782	0.776126378833378	0.000379346680716516
16796	1	10.9138576779026	13.0108051438648	0.443502342108723	0.346455147369553	0.443218110250208	0.761012297787904	0.776126378833378	0.000379346680716516
16797	1	10.8085106382979	9.26223525182535	0.413058995258668	0.405855381259313	0.504830015920135	0.787749472804831	0.776126378833378	0.000379346680716516
16798	1	10.8882978723404	9.91402947098904	0.413532809289356	0.390576254030157	0.481617969060518	0.784923193383491	0.776126378833378	0.000379346680716516
16799	1	10.9915966386555	9.24600501594309	0.406663065578353	0.400642313124302	0.493334484121649	0.78922909984534	0.776126378833378	0.000379346680716516
16800	1	11.0827067669173	12.9338098408283	0.466040709570891	0.364606795273058	0.467451587520645	0.774267773488859	0.776126378833378	0.000379346680716516
16801	1	11.6271186440678	11.5228135255537	0.443755927068015	0.376647536431845	0.475552649004482	0.774171264942878	0.776126378833378	0.000379346680716516
16802	1	11.2603305785124	12.234840741673	0.45110990210097	0.371510946713891	0.469441518083461	0.754073688474681	0.776126378833378	0.000379346680716516
16803	1	10.75625	9.34491512501917	0.414527968534964	0.404108617700429	0.513867741865577	0.809602511748026	0.776126378833378	0.000379346680716516
16804	1	12.1560693641618	12.1800752554578	0.449768362348262	0.368765321637785	0.466558525208656	0.764001967191636	0	0.00265542676501583
16805	1	11.0896226415094	11.6588689394839	0.445112737231963	0.375612646898109	0.477831480720645	0.769622605968012	0.776126378833378	0.000379346680716516
16806	1	10.8181818181818	9.71499700189966	0.413698330353786	0.395468586044235	0.493797069683602	0.79203934915125	0.776126378833378	0.000379346680716516
16807	1	10.5680751173709	10.6794308324527	0.429322617605547	0.385156351162064	0.483275548995322	0.785635665131419	0.776126378833378	0.000379346680716516
16808	1	10.9644670050761	10.41832642937	0.422885032513317	0.386976059311865	0.474896805781337	0.78541055019229	0.776126378833378	0.000379346680716516
16809	1	10.9756097560976	13	0.4743209436277	0.359316171789266	0.4743209436277	0.792724190998926	0.776126378833378	0.000379346680716516
16810	1	11.1961722488038	11.2166862223575	0.441073018854491	0.382843871535924	0.482352332626058	0.78081218330549	0.776126378833378	0.000379346680716516
16811	1	10.9303482587065	9.04095692472325	0.411959665960624	0.410885700991132	0.49930816553099	0.802240488443752	0.776126378833378	0.000379346680716516
16812	1	11.2966101694915	11.602501260861	0.436857701883376	0.375250546957416	0.467257582533166	0.769409770761943	0.776126378833378	0.000379346680716516
16813	1	10.756862745098	10.2215429142542	0.414526799922138	0.384282286962875	0.481155066123072	0.805438522327292	0.776126378833378	0.000379346680716516
16814	1	10.9390243902439	10.7662413496002	0.427552356534726	0.38399036741849	0.477650828001868	0.789443437073949	0.776126378833378	0.000379346680716516
16815	1	12.1387283236994	12.104792946779	0.447818677627315	0.368727532644399	0.466221998386445	0.76379668250065	0	0.00265542676501583
16816	1	11.0983606557377	9.04905708519838	0.418622834895543	0.417423329706723	0.492940256504286	0.789834345269772	0.776126378833378	0.000379346680716516
16817	1	10.8502994011976	9.10243575969583	0.417661959012952	0.414639608154076	0.510954217781213	0.80801341317804	0.776126378833378	0.000379346680716516
16818	1	11.1941747572816	13	0.4693439010312	0.35774657272405	0.4693439010312	0.782294482430959	0.776126378833378	0.000379346680716516
16819	1	10.8418367346939	10.9140465586738	0.424263029094454	0.382549741560554	0.468255062792308	0.771484483683119	0.776126378833378	0.000379346680716516
16820	1	10.5696721311475	12.0457553968375	0.459797116175716	0.378420137357094	0.481048584515199	0.792587043515531	0.776126378833378	0.000379346680716516
16821	1	10.7787610619469	9.84633720325348	0.409941376009979	0.389732266110585	0.478640432828862	0.784443585889494	0.776126378833378	0.000379346680716516
16822	1	11.1166666666667	12.6381788851992	0.463733793921752	0.369354318948378	0.471290355761538	0.768436316717413	0.776126378833378	0.000379346680716516
16823	1	11.0454545454545	10.8659923828088	0.423362223672334	0.380452843435218	0.46815177192442	0.786964103821681	0.776126378833378	0.000379346680716516
16824	1	10.6188340807175	12.9603132106998	0.468883231686543	0.363373025841412	0.469837400980401	0.777376184909314	0.776126378833378	0.000379346680716516
16825	1	10.7777777777778	12.0350439012674	0.446542480570878	0.37699757109932	0.46808031726869	0.764614185504682	0.776126378833378	0.000379346680716516
16826	1	12.2976878612717	12.1842304393653	0.449394730145102	0.368490778574522	0.466146117818212	0.763086662235959	0	0.00265542676501583
16827	1	11.0084033613445	9.08962806509999	0.413262000613474	0.410494488033057	0.518188208569637	0.812868292973141	0.776126378833378	0.000379346680716516
16828	1	11	12.4601819985489	0.473104474591301	0.374088888198451	0.487186218504465	0.782725039511473	0.776126378833378	0.000379346680716516
16829	1	11.2616033755274	12.5869375533683	0.459072291468023	0.37093078088407	0.466963829602758	0.784198879810614	0.776126378833378	0.000379346680716516
16830	1	10.9387755102041	11.9355036884404	0.452874201616603	0.378606124877918	0.478187135625791	0.787129393301106	0.776126378833378	0.000379346680716516
16831	1	10.9270072992701	10.4683917797491	0.421026778089198	0.387597683362176	0.476602487476449	0.769147900974854	0.776126378833378	0.000379346680716516
16832	1	10.9353233830846	9.51404657676326	0.413475754027207	0.399647128009124	0.492034721581695	0.801164785895533	0.776126378833378	0.000379346680716516
16833	1	10.790243902439	12.9770049641407	0.468045940260327	0.364674089592064	0.468524835844979	0.7785431444435	0.776126378833378	0.000379346680716516
16834	1	10.8025751072961	11.4885262755401	0.446616918949765	0.382304811540297	0.477905494835754	0.790684896567166	0.776126378833378	0.000379346680716516
16835	1	11.0311111111111	11.02826453434	0.428167465570404	0.379441767216974	0.465334339138371	0.775765260282526	0.776126378833378	0.000379346680716516
16836	1	10.9653465346535	10.5197474089887	0.422548921018474	0.384700726797169	0.474316184176409	0.785652830832768	0.776126378833378	0.000379346680716516
16837	1	12.5317919075145	12.2300876389329	0.450617936284516	0.368519270168611	0.466359726205637	0.76320149145828	0	0.00265542676501583
16838	1	10.6824034334764	12.7510344933646	0.472580845107713	0.370739833252962	0.47861889774574	0.771520026167682	0.776126378833378	0.000379346680716516
16839	1	11.2355769230769	9.60499336326538	0.416233099425847	0.400010165505041	0.490953881684797	0.791649401805934	0.776126378833378	0.000379346680716516
16840	1	11.2406015037594	12.7805671854393	0.455150536448919	0.370627614613813	0.459841535196432	0.764921721796743	0.776126378833378	0.000379346680716516
16841	1	10.7896995708155	10.7881560630838	0.436064316225743	0.388218618190004	0.483766858073984	0.777160993500692	0.776126378833378	0.000379346680716516
16842	1	10.9282296650718	11.1010989340699	0.434247150028115	0.379080737467074	0.47425438349788	0.794286779920134	0.776126378833378	0.000379346680716516
16843	1	11.088785046729	10.2705714298445	0.417711325090086	0.386735732986318	0.476863881476029	0.777287187281929	0.776126378833378	0.000379346680716516
16844	1	10.9316239316239	12.9138036619957	0.460870574900068	0.362136738233323	0.462358166828	0.775044388743522	0.776126378833378	0.000379346680716516
16845	1	10.4380952380952	10.1034837585212	0.419793937497045	0.390828083162191	0.490577801508696	0.80011910493185	0.776126378833378	0.000379346680716516
16846	1	10.5587044534413	12.349098432873	0.46079139487273	0.374245348794658	0.475509738648119	0.769910109066543	0.776126378833378	0.000379346680716516
16847	1	11.1571428571429	9.64529670293293	0.404647419469579	0.390368021775197	0.473337556106832	0.772312585230183	0.776126378833378	0.000379346680716516
16848	1	12.5578034682081	12.0921717803474	0.447255032889891	0.368550403309789	0.465896301152665	0.763425594573949	0	0.00265542676501583
16849	1	10.7198275862069	13.0128379679122	0.466805593358076	0.362282986941332	0.466456140150133	0.786983963259177	0.776126378833378	0.000379346680716516
16850	1	10.9360730593607	9.52865864117047	0.411610027431804	0.397961947581346	0.48753689879799	0.785485141740579	0.776126378833378	0.000379346680716516
16851	1	10.7086614173228	13	0.456291662391012	0.355110387536584	0.456291662391012	0.759857341486617	0.776126378833378	0.000379346680716516
16852	1	10.4378378378378	12.2953476712103	0.459070025554877	0.371778606008671	0.475813849551808	0.791634092598615	0.776126378833378	0.000379346680716516
16853	1	11.1226993865031	12.0700721497215	0.443749246884823	0.373901805811245	0.462603804839271	0.783286683547037	0.776126378833378	0.000379346680716516
16854	1	10.9285714285714	10.7408887076401	0.43536831952352	0.386685149844611	0.493628763561467	0.801248127958096	0.776126378833378	0.000379346680716516
16855	1	11	10.3716965302995	0.416571091907553	0.38494468166384	0.470185110046498	0.767826464315221	0.776126378833378	0.000379346680716516
16856	1	11.1646090534979	10.9883789693095	0.426065571039273	0.380553460616882	0.468867567563751	0.770385529555814	0.776126378833378	0.000379346680716516
16857	1	11.1965065502183	12.2529144436157	0.452030620636891	0.371250342262632	0.467595042737314	0.778506826714854	0.776126378833378	0.000379346680716516
16858	1	10.8505747126437	9.28793269201077	0.412445682732751	0.404858599895256	0.488141550213121	0.78522497150051	0.776126378833378	0.000379346680716516
16859	1	10.8176100628931	12.6762830833208	0.464913103458805	0.370421280404678	0.471521292120243	0.771076518059988	0	0
16860	1	12.1329479768786	12.180470490295	0.449904643962057	0.36886773373125	0.466737017586096	0.764273195163669	0	0.00265542676501583
16861	1	10.7974137931034	12.9588231169785	0.469915699458045	0.362901629199823	0.470801696944702	0.770686698002523	0.776126378833378	0.000379346680716516
16862	1	10.9628252788104	13	0.468868467821412	0.346349864225888	0.468868467821412	0.782958279480359	0.776126378833378	0.000758693361433139
16863	1	11.0532319391635	12.9831206539441	0.47126393000516	0.363975607205375	0.471672410614821	0.773829655759106	0.776126378833378	0.000758693361433139
16864	1	11.1987179487179	13	0.44571055945021	0.346439885779392	0.44571055945021	0.75197984003149	0.776126378833378	0.000758693361433139
16865	1	11.2255892255892	12.8632140501233	0.468173000037264	0.367040560275741	0.471545041161344	0.782051185329685	0.776126378833378	0.000758693361433139
16866	1	11.1565836298932	9.88657841258178	0.413604925511612	0.392826085018669	0.484315722137061	0.784384551918907	0.776126378833378	0.000758693361433139
16867	1	11.1962962962963	13	0.461927915145617	0.356071533681413	0.461927915145617	0.770003615138931	0.776126378833378	0.000758693361433139
16868	1	11.2276422764228	13	0.459704424645023	0.354481084586727	0.459704424645023	0.763189823787877	0.776126378833378	0.000758693361433139
16869	1	11.4186851211073	12.9832470892285	0.463815943793501	0.362340737218881	0.464157177363402	0.775325851661982	0.776126378833378	0.000758693361433139
16870	1	10.75	12.8567509579603	0.467828533766802	0.36722955597171	0.470890399546239	0.783983966178948	0.776126378833378	0.000758693361433139
16871	1	12.6127167630058	12.0805279496628	0.446831923065369	0.368457940208833	0.465707481452991	0.76321717644375	0	0.00265542676501583
16872	1	11.4734982332155	13	0.462296351741641	0.337866507733233	0.462296351741641	0.762824691111066	0.776126378833378	0.000758693361433139
16873	1	11.0733944954128	13	0.454866528328143	0.359054975670283	0.454866528328143	0.764940803524288	0.776126378833378	0.000758693361433139
16874	1	11.076124567474	12.2224525581195	0.460695595133858	0.372725605782314	0.478692262539548	0.78290791300736	0.776126378833378	0.000758693361433139
16875	1	11.4	12.2357409249216	0.45068186981833	0.371406919169408	0.46764743156647	0.77660965364601	0.776126378833378	0.000758693361433139
16876	1	10.8625429553265	13.0069156444845	0.466281490203936	0.357941727638961	0.466104805813816	0.77180294776704	0.776126378833378	0.000758693361433139
16877	1	11.0411522633745	9.83897448772603	0.411958409623047	0.389850488462069	0.481176145990824	0.773895690011073	0.776126378833378	0.000758693361433139
16878	1	11.0216606498195	11.8475443661482	0.452187850752938	0.374710764236372	0.480039509536172	0.776106906078472	0.776126378833378	0.000758693361433139
16879	1	11.6267605633803	9.76223166848435	0.410553546177578	0.391863401313471	0.481364446798167	0.776010266890782	0.776126378833378	0.000758693361433139
16880	1	11.0374531835206	10.5865885762067	0.427948842144411	0.384763120165568	0.48073217011658	0.779402193972886	0.776126378833378	0.000758693361433139
16881	1	11.2583025830258	9.8920362946236	0.414077422536786	0.392014528350306	0.477463483094491	0.78257023180114	0.776126378833378	0.000758693361433139
16882	1	12.0231884057971	12.3957800935945	0.45551429745019	0.369005228629951	0.467834842307505	0.76508663456029	0	0.00265542676501583
16883	1	10.9044117647059	11.7780650979065	0.449887932674263	0.377883833918796	0.477721631223785	0.767162906587684	0.776126378833378	0.000758693361433139
16884	1	10.792	13	0.466849372612707	0.36065435426232	0.466849372612707	0.769490525426497	0.776126378833378	0.000758693361433139
16885	1	10.5979020979021	12.4145018221843	0.456018229557789	0.371477801127123	0.46906820278021	0.787479619815329	0.776126378833378	0.000758693361433139
16886	1	11.1396226415094	10.2853388528316	0.418156714185733	0.385909038679901	0.478865737723533	0.785157807077309	0.776126378833378	0.000758693361433139
16887	1	11.0459770114943	13	0.475600651844699	0.358082746393454	0.475600651844699	0.778779289002242	0.776126378833378	0.000758693361433139
16888	1	11.1433447098976	13	0.459593382404204	0.349990368044053	0.459593382404204	0.757700405049337	0.776126378833378	0.000758693361433139
16889	1	11.2286689419795	13	0.441054826559764	0.347602390963418	0.441054826559764	0.738393316371942	0.776126378833378	0.000758693361433139
16890	1	11.5186440677966	11.7405094589013	0.450687283069326	0.375602688121926	0.481786056175517	0.792798072275693	0.776126378833378	0.000758693361433139
16891	1	11.244966442953	10.3570014983363	0.422807012532827	0.384468329518344	0.492215213862728	0.787969036697981	0.776126378833378	0.000758693361433139
16892	1	11.3497757847534	11.1202644453269	0.437370996598016	0.383339199114186	0.481802115693511	0.791277582761448	0.776126378833378	0.000758693361433139
16893	1	12.1652173913043	12.408478037907	0.455931680513878	0.369071736779439	0.468091498797378	0.765244787729396	0	0.00265542676501583
16894	1	11.1695501730104	12.6324037124911	0.470143565582482	0.3683683619995	0.478632646961026	0.780651897973713	0.776126378833378	0.000758693361433139
16895	1	11.1223021582734	10.4123011952111	0.421648291766231	0.385115259897041	0.483709541816987	0.776852818285251	0.776126378833378	0.000758693361433139
16896	1	11.3611111111111	11.4984878284453	0.435510077791211	0.375759370790073	0.47042111804516	0.768011538382647	0.776126378833378	0.000758693361433139
16897	1	11.4066666666667	12.9710907748737	0.459071808669176	0.360357835787945	0.459583721671258	0.75593324916109	0.776126378833378	0.000758693361433139
16898	1	11.1691176470588	12.813431083908	0.464698052741558	0.365463816998255	0.468745824053439	0.766640513151425	0.776126378833378	0.000758693361433139
16899	1	10.7184115523466	10.4500469168256	0.421619802444404	0.384412456405157	0.484030582976186	0.774320351387604	0.776126378833378	0.000758693361433139
16900	1	11.0522648083624	11.0673401470001	0.433294498429327	0.382357174376805	0.475433791804812	0.77756977897303	0.776126378833378	0.000758693361433139
16901	1	11.1144781144781	12.7587851730574	0.453951930157843	0.368521605423738	0.459289474185434	0.766271035558464	0.776126378833378	0.000758693361433139
16902	1	10.7845117845118	9.25594178038869	0.410701843909147	0.403870515817874	0.49749394321482	0.789362289979173	0.776126378833378	0.000758693361433139
16903	1	11.2652329749104	11.6449896812861	0.43603392813057	0.37503797918365	0.463076087020306	0.770267270636005	0.776126378833378	0.000758693361433139
16904	1	12.7601156069364	12.1695544753667	0.448771386387916	0.368333058658984	0.465718089350507	0.762486421253492	0	0.00265542676501583
16905	1	11.1934156378601	12.948062023319	0.473871791263942	0.365048656524879	0.475113431206623	0.786568582439786	0.776126378833378	0.000758693361433139
16906	1	11.5155709342561	12.9644119749015	0.459541947082851	0.360103442883911	0.460235257760365	0.787441301633401	0.776126378833378	0.000758693361433139
16907	1	11.0919540229885	10.8814175160371	0.427705397886186	0.381854919605244	0.478046222546501	0.778909781559079	0.776126378833378	0.000758693361433139
16908	1	11.2638436482085	12.9593868716916	0.465722104824225	0.359565336105434	0.466569144812547	0.756603170554145	0.776126378833378	0.000758693361433139
16909	1	11.1854103343465	13	0.444737281850152	0.357871004745435	0.444737281850152	0.767801676423622	0.776126378833378	0.000758693361433139
16910	1	10.7510548523207	12.7388291991457	0.477542701198064	0.369486120631539	0.484520231174104	0.792936345889478	0.776126378833378	0.000758693361433139
16911	1	11.2398648648649	10.942739334154	0.426370871183618	0.378414526388792	0.475571598415282	0.779336037425483	0.776126378833378	0.000758693361433139
16912	1	11.2666666666667	11.2109960485345	0.441860798991688	0.378576243511743	0.488087711483046	0.790036519422631	0.776126378833378	0.000758693361433139
16913	1	10.7491039426523	13	0.464730072599973	0.356764348461403	0.464730072599973	0.772593139392016	0.776126378833378	0.000758693361433139
16914	1	11.3931297709924	12.678117212214	0.463013454297246	0.367944259355326	0.470591208319727	0.771911255194746	0.776126378833378	0.000758693361433139
16915	1	12.393063583815	12.180418599178	0.449274769497378	0.368487974390216	0.466113209382526	0.762966228304519	0	0.00265542676501583
16916	1	10.9890510948905	10.9042878734235	0.426447728699227	0.382048192623374	0.470893558992663	0.77033561393137	0.776126378833378	0.000758693361433139
16917	1	11.1028368794326	12.9827455978432	0.466826174993666	0.361572533099661	0.467191231583643	0.772277447339897	0.776126378833378	0.000758693361433139
16918	1	10.7985074626866	12.8432536810293	0.464184753086536	0.366971200915821	0.467419419964807	0.758294240271838	0.776126378833378	0.000758693361433139
16919	1	11.3571428571429	12.867670530305	0.46678395712448	0.365717228426732	0.469995984290886	0.787689332035683	0.776126378833378	0.000758693361433139
16920	1	11.1527777777778	12.1621780886928	0.463001326500475	0.371032322355721	0.484944396135006	0.798390940240635	0.776126378833378	0.000758693361433139
16921	1	11.2651757188498	13	0.457507404604565	0.353197065872584	0.457507404604565	0.764076090844079	0.776126378833378	0.000758693361433139
16922	1	10.952	11.0075995274067	0.426367163274505	0.380347175398833	0.461815606760806	0.752409147369987	0.776126378833378	0.000758693361433139
16923	1	10.8599221789883	11.1448871791154	0.433276489198342	0.379524741849708	0.472163839935009	0.780652672782868	0.776126378833378	0.000758693361433139
16924	1	11.2789115646259	10.2543038506814	0.415012186527315	0.387289558623309	0.473804946362626	0.767599962328338	0.776126378833378	0.000758693361433139
16925	1	11.3320158102767	9.88199992698523	0.413402526496627	0.390425692621938	0.483375744325317	0.770532493396695	0.776126378833378	0.000758693361433139
16926	1	12.2254335260116	12.1694248302536	0.449068155428063	0.368526467475732	0.466128489647923	0.763085796288052	0	0.00265542676501583
16927	1	11.1943462897526	13	0.455208191754013	0.34690331040896	0.455208191754013	0.776213478401618	0.776126378833378	0.000758693361433139
16928	1	11.0267857142857	9.20758536856943	0.412883345340239	0.40739079343578	0.495689584270231	0.791958151202531	0.776126378833378	0.000758693361433139
16929	1	11.1854545454545	9.22108897850317	0.406984285470879	0.401473071187279	0.489279640306527	0.787394667340605	0.776126378833378	0.000758693361433139
16930	1	11.5928571428571	12.5494273774598	0.465157605996478	0.369707445953113	0.475003537962427	0.790038338602138	0.776126378833378	0.000758693361433139
16931	1	11.0666666666667	11.2301011196191	0.437248740672082	0.380270899613782	0.480999186678538	0.764795926288681	0.776126378833378	0.000758693361433139
16932	1	10.9576923076923	10.8165129330411	0.425803482713486	0.381154937275596	0.476668648041821	0.784955975709092	0.776126378833378	0.000758693361433139
16933	1	11.3217993079585	9.63565167500361	0.405146615558649	0.389261521321974	0.478907495548327	0.787314741181248	0.776126378833378	0.000758693361433139
16934	1	10.8327645051195	12.1599872925023	0.447005205468416	0.374275464637293	0.465845604461285	0.778784086058847	0.776126378833378	0.000758693361433139
16935	1	11.3166023166023	11.114776240493	0.435530752486964	0.381036535901556	0.478762348439597	0.798628897601375	0.776126378833378	0.000758693361433139
16936	1	11.1546762589928	11.5857539068377	0.436404095180337	0.374744867369117	0.469143645672859	0.782119249129569	0.776126378833378	0.000758693361433139
16937	1	12.2341040462428	12.1741623740392	0.449529920052945	0.368653931703239	0.466443692544456	0.764063981598491	0	0.00265542676501583
16938	1	11.3206896551724	9.19464247555276	0.407688458407585	0.402733664994037	0.499496356302623	0.794262828605652	0.776126378833378	0.000758693361433139
16939	1	11.2352941176471	9.71811036275808	0.410797072480217	0.392925696093122	0.486744602325759	0.787078312677632	0.776126378833378	0.000758693361433139
16940	1	10.6901408450704	10.5373443378825	0.419504480348299	0.384902195236701	0.472949509703533	0.779448242129621	0.776126378833378	0.000758693361433139
16941	1	11.2686084142395	11.1070301419041	0.43574594435525	0.379008380303105	0.485032233171991	0.765356290738341	0.776126378833378	0.000758693361433139
16942	1	11.05859375	9.38459492672239	0.410759278084309	0.400063857842648	0.49368666608002	0.792932161683572	0.776126378833378	0.000758693361433139
16943	1	10.8550185873606	10.4705368929826	0.418774890945692	0.383820288903336	0.474374703230058	0.779478884432269	0.776126378833378	0.000758693361433139
16944	1	11.3060498220641	12.6342744180427	0.456911347527826	0.365981427877362	0.464605164614439	0.775470316740873	0.776126378833378	0.000758693361433139
16945	1	11.4463667820069	12.6071624813516	0.461650470631231	0.370532632464229	0.469726028845486	0.775880078299975	0.776126378833378	0.000758693361433139
16946	1	11.15625	9.49605851602021	0.409235879306882	0.396601121577302	0.48464135770137	0.787118921279951	0.776126378833378	0.000758693361433139
16947	1	11.1707317073171	12.9140965359682	0.467573602562761	0.362864167930878	0.469472011714447	0.757834815388366	0.776126378833378	0.000758693361433139
16948	1	12.2225433526012	12.1276846123194	0.447945467265476	0.368391481399598	0.465841171466038	0.763177987408046	0	0.00265542676501583
16949	1	11.0604026845638	13	0.463960890482297	0.357992858018059	0.463960890482297	0.769041511217267	0.776126378833378	0.000758693361433139
16950	1	11.0211267605634	9.78689009994765	0.408889262910517	0.389752980722792	0.48179670665493	0.782267874130928	0.776126378833378	0.000758693361433139
16951	1	11.3389830508475	12.8682490827725	0.464599826366295	0.365987518157659	0.46779086592462	0.77373216223133	0.776126378833378	0.000758693361433139
16952	1	11.2631578947368	9.33756830280977	0.407233800258682	0.399227880058433	0.49051390698675	0.784058039730127	0.776126378833378	0.000758693361433139
16953	1	10.9632352941176	12.6657694689248	0.463092284423448	0.371103014295354	0.469837499181946	0.771536828455841	0.776126378833378	0.000758693361433139
16954	1	11.1324041811847	12.9481071333181	0.46458494473711	0.364064591738687	0.465731077729683	0.774242810357702	0.776126378833378	0.000758693361433139
16955	1	11.1911262798635	12.9920705270536	0.456174356488574	0.360172091346817	0.456196293337757	0.770592632744582	0.776126378833378	0.000758693361433139
16956	1	11.0635451505017	13	0.446078024200472	0.343227085745314	0.446078024200472	0.753501843811142	0.776126378833378	0.000758693361433139
16957	1	10.9446808510638	13	0.474165536649118	0.364181003234981	0.474165536649118	0.798315759913239	0.776126378833378	0.000758693361433139
16958	1	11.3079710144928	12.1956966816673	0.448376195677675	0.372301792956128	0.466513691071696	0.76189817907612	0.776126378833378	0.000758693361433139
16959	1	12.2167630057803	12.1798198250675	0.449535561104338	0.368620877028022	0.466339203792308	0.763685777766498	0	0.00265542676501583
16960	1	11.0506756756757	12.8792340743358	0.460442773590015	0.3654898659267	0.462947175514775	0.772769268830582	0.776126378833378	0.000758693361433139
16961	1	11.1418918918919	11.1374671004128	0.437719358548089	0.380719520297258	0.480775433228002	0.778192187949277	0.776126378833378	0.000758693361433139
16962	1	10.9245901639344	13	0.466500691847981	0.346805816570483	0.466500691847981	0.772501520217215	0.776126378833378	0.000758693361433139
16963	1	11.2160278745645	9.15532948740723	0.403966744835175	0.400606547034125	0.479832607079625	0.775199875635324	0.776126378833378	0.000758693361433139
16964	1	10.8980392156863	10.4331005890759	0.420665712154499	0.386673229676105	0.468384876764032	0.762521224088022	0.776126378833378	0.000758693361433139
16965	1	11.34375	10.5407258043279	0.426481424307304	0.384042934738121	0.489709461494847	0.796034349803621	0.776126378833378	0.000758693361433139
16966	1	11.2771929824561	13	0.461352378242037	0.355225708098026	0.461352378242037	0.759024247445387	0.776126378833378	0.000758693361433139
16967	1	11.2380952380952	10.2515437149562	0.417787755474782	0.386941450544285	0.480529099202152	0.79037093540708	0.776126378833378	0.000758693361433139
16968	1	11.3355704697987	11.6928039204865	0.442145791712801	0.37500051528763	0.470192020314407	0.778456036471088	0.776126378833378	0.000758693361433139
16969	1	11.0648464163823	10.4288058662404	0.420011490141379	0.387447011024058	0.476561021814012	0.790958910570819	0.776126378833378	0.000758693361433139
16970	1	10.8987341772152	12.7498876413968	0.466012253009925	0.370002977563112	0.470911634831947	0.768820457148141	0	0
16971	1	12.3034682080925	12.3451869778984	0.453894884257305	0.368815911889967	0.467331799808246	0.764142944696639	0	0.00265542676501583
16972	1	10.9587628865979	10.952976257274	0.431104729665034	0.3820336732097	0.475282380115567	0.789976366020367	0.776126378833378	0.000758693361433139
16973	1	11.3929961089494	10.3992037890473	0.421657367785159	0.383461191319404	0.485378863785745	0.801593692050827	0.776126378833378	0.000758693361433139
16974	1	11.3400809716599	9.45526538307959	0.410307663210064	0.398821244712867	0.484918570199966	0.785454181977141	0.776126378833378	0.000758693361433139
16975	1	11.0962962962963	12.5697482877192	0.459714763504503	0.370181383092936	0.468430758264037	0.773283098118344	0.776126378833378	0.000758693361433139
16976	1	10.7575757575758	11.1182238050081	0.436539110712041	0.382738528874499	0.482429512592422	0.792236051427261	0.776126378833378	0.000758693361433139
16977	1	11.015037593985	10.3369316367452	0.418103717249542	0.385034083090442	0.476925215135625	0.790904980527804	0.776126378833378	0.000758693361433139
16978	1	11.271186440678	10.4164470314596	0.424228341592464	0.386166007855061	0.486214249454834	0.790268090058128	0.776126378833378	0.000758693361433139
16979	1	11.2364864864865	12.9700783697689	0.460427449926147	0.360957216460965	0.460966834951939	0.762486881846233	0.776126378833378	0.000758693361433139
16980	1	11.3433333333333	13	0.46058960972762	0.349022024400951	0.46058960972762	0.761987905490888	0.776126378833378	0.000758693361433139
16981	1	11.2717770034843	12.8270673224254	0.465830754902618	0.365786083093425	0.469517573021323	0.760699611160081	0.776126378833378	0.000758693361433139
16982	1	12.1072463768116	12.2434655044039	0.451631282575734	0.368938771593575	0.467123746858728	0.764762950159705	0	0.00265542676501583
16983	1	11.2302158273381	11.6257075084529	0.447543991472104	0.376614445446085	0.480125177594916	0.785007948019901	0.776126378833378	0.000758693361433139
16984	1	10.7177700348432	12.9842354341226	0.464760011606773	0.36401177582517	0.465050281015308	0.771625833091063	0.776126378833378	0.000758693361433139
16985	1	11.1263157894737	12.7413091163689	0.460978182551372	0.36598374789865	0.466357339894466	0.759921058526843	0.776126378833378	0.000758693361433139
16986	1	11.1032028469751	10.0965196668868	0.412253192584416	0.385457096749681	0.48075277709433	0.789876003805884	0.776126378833378	0.000758693361433139
16987	1	11.0653846153846	12.8919436882262	0.459476023872412	0.363323703507622	0.46180097301682	0.774716033386273	0.776126378833378	0.000758693361433139
16988	1	11.1528925619835	10.384137227294	0.423164127197016	0.386282954167586	0.483624037405192	0.798641139293258	0.776126378833378	0.000758693361433139
16989	1	11.0542986425339	9.30235656542984	0.415451068121243	0.407343953460114	0.503772256934879	0.814434601638793	0.776126378833378	0.000758693361433139
16990	1	11.0894039735099	12.8563993321878	0.470675562119446	0.365109904768799	0.473880939431038	0.766913221389867	0.776126378833378	0.000758693361433139
16991	1	11.0498220640569	9.39873318844193	0.407783909899294	0.397070756880961	0.489465077224865	0.794736603574252	0.776126378833378	0.000758693361433139
16992	1	11.2067796610169	10.801695021316	0.418632781838422	0.378882203488418	0.465831543104971	0.764143368873239	0.776126378833378	0.000758693361433139
16993	1	12.2254335260116	12.2285763025504	0.45101464092909	0.368812667522994	0.466859733495661	0.764190024075648	0	0.00265542676501583
16994	1	11.3629032258065	9.07425036400693	0.411108955605702	0.408956835964527	0.496818563138705	0.791523731560693	0.776126378833378	0.000758693361433139
16995	1	10.9187279151943	10.404105796774	0.421115324194131	0.387955912730181	0.480023581827609	0.765690332588104	0.776126378833378	0.000758693361433139
16996	1	10.9115646258503	12.9420841396431	0.475825353184462	0.362476676405193	0.477203620994052	0.780602176132616	0.776126378833378	0.000758693361433139
16997	1	11.6309963099631	12.5479610797421	0.458776257544734	0.369391422455196	0.468007069187465	0.773407003473088	0.776126378833378	0.000758693361433139
16998	1	10.786231884058	12.2065797610366	0.459255530473932	0.374343114227885	0.477088085894929	0.776725310441926	0.776126378833378	0.000758693361433139
16999	1	10.9141414141414	9.19458037161366	0.409889276168068	0.405185239081695	0.493421994287433	0.795585995271211	0.776126378833378	0.000758693361433139
17000	1	10.7992125984252	9.7821669351353	0.40990324829244	0.389434490138268	0.476998441880221	0.787606309915224	0.776126378833378	0.000758693361433139
17001	1	11.1685823754789	13	0.466827051825073	0.350509475805046	0.466827051825073	0.778814911765106	0.776126378833378	0.000758693361433139
17002	1	11.3821656050955	12.979421751668	0.45215230875333	0.357694245414072	0.452623829740712	0.782433799561591	0.776126378833378	0.000758693361433139
17003	1	10.9601769911504	11.7969093216901	0.450018774089938	0.377971949742015	0.47919777549289	0.795824896953851	0.776126378833378	0.000758693361433139
17004	1	12.2658959537572	12.1695242122059	0.449333376684151	0.368672741292717	0.466383065823984	0.763745114258571	0	0.00265542676501583
17005	1	11.3831168831169	12.7058426035308	0.46926216009056	0.369499260112509	0.475689743949659	0.789334467104714	0.776126378833378	0.000758693361433139
17006	1	11.2555555555556	12.6781501501198	0.472025555540553	0.370590736156359	0.479989867960677	0.779587900935993	0.776126378833378	0.000758693361433139
17007	1	11.247191011236	11.7025362287597	0.456677518480076	0.378207784366477	0.487801924737572	0.795118175666178	0.776126378833378	0.000758693361433139
17008	1	10.6290909090909	10.560876777235	0.431042414156107	0.387808633620906	0.488441717780972	0.795369195052249	0.776126378833378	0.000758693361433139
17009	1	10.7461538461538	12.6004735616554	0.462568335566536	0.370694238472517	0.471735559981999	0.769333473213962	0.776126378833378	0.000758693361433139
17010	1	11.1691729323308	10.1559863433514	0.414653770814289	0.387553472099724	0.473223278272266	0.77680851404565	0.776126378833378	0.000758693361433139
17011	1	11.1764705882353	11.8564277378816	0.453169055459447	0.376105465173258	0.480834204486228	0.772674011258652	0.776126378833378	0.000758693361433139
17012	1	11.1558441558442	12.9717825641521	0.458167754216743	0.360480469359266	0.458580120548817	0.777714850410058	0.776126378833378	0.000758693361433139
17013	1	11.4090909090909	13	0.457077818451138	0.349534470780272	0.457077818451138	0.762169736393001	0.776126378833378	0.000758693361433139
17014	1	10.9898305084746	12.7246513477455	0.456504530727098	0.368582962846312	0.462744969029106	0.755239964766008	0.776126378833378	0.000758693361433139
17015	1	12.4190751445087	12.0599667729825	0.446375118739016	0.368501158147853	0.465655109568821	0.763261691304561	0	0.00265542676501583
17016	1	11.0931034482759	10.5487310866495	0.423741918797933	0.38358946298869	0.483977498174179	0.775388690134578	0.776126378833378	0.000758693361433139
17017	1	10.9935483870968	11.7836091833312	0.448602575485381	0.375686219609144	0.479624630519274	0.791098154701142	0.776126378833378	0.000758693361433139
17018	1	11.0915032679739	12.6641721793992	0.461916720160369	0.369330981562637	0.469912262375373	0.758252905432814	0.776126378833378	0.000758693361433139
17019	1	11.0570342205323	13	0.465259037596452	0.360098032923335	0.465259037596452	0.766807725741541	0.776126378833378	0.000758693361433139
17020	1	11.1797752808989	9.83252044026485	0.413322420201454	0.391806629825985	0.478184713947292	0.782509487958332	0.776126378833378	0.000758693361433139
17021	1	11.1524163568773	10.9782794570111	0.433403818835106	0.37925354073542	0.485018239663414	0.78042682645622	0.776126378833378	0.000758693361433139
17022	1	10.9754098360656	12.7265140110178	0.471903036948174	0.369030182109783	0.478912171772711	0.774735657586739	0.776126378833378	0.000758693361433139
17023	1	11.1695501730104	12.9831724201447	0.455265514503217	0.362102213266716	0.455647074533642	0.749922502438682	0.776126378833378	0.000758693361433139
17024	1	10.9821428571429	12.3234855226878	0.463800941371097	0.371583232723849	0.479154097218602	0.785216121046733	0.776126378833378	0.000758693361433139
17025	1	10.967032967033	11.0001774065784	0.428109130923818	0.381608969778756	0.47177902057236	0.779413087184295	0.776126378833378	0.000758693361433139
17026	1	12.3612716763006	12.0567299284107	0.44633825153127	0.368568343077078	0.465696468712459	0.763206645223716	0	0.00265542676501583
17027	1	11.1532258064516	11.0054384981366	0.43145163981002	0.382252666591236	0.476020928090046	0.786727638158538	0.776126378833378	0.000758693361433139
17028	1	10.4977578475336	12.5328785129138	0.45836125566294	0.369624096994983	0.469255997031724	0.780206720900736	0.776126378833378	0.000758693361433139
17029	1	11.2061538461538	13	0.445480848754933	0.348646491794897	0.445480848754933	0.760740607102333	0.776126378833378	0.000758693361433139
17030	1	11.159169550173	12.8878878982816	0.455208259415789	0.362560039042946	0.457577419523144	0.76793876647278	0.776126378833378	0.000758693361433139
17031	1	10.6117216117216	9.97054201770307	0.414156811233143	0.389486425444519	0.484021483859341	0.783505155550262	0.776126378833378	0.000758693361433139
17032	1	11.4902723735409	9.49275172924509	0.413694070597631	0.399435006501962	0.498276521630338	0.782723728977742	0.776126378833378	0.000758693361433139
17033	1	11.2927631578947	11.4451991601422	0.434556831148196	0.374767133082455	0.470705254266922	0.759732342880996	0.776126378833378	0.000758693361433139
17034	1	11.3274021352313	11.0885311721492	0.440794367495458	0.381995447855937	0.485046405247211	0.775747178152337	0.776126378833378	0.000758693361433139
17035	1	10.9563636363636	12.3969506241801	0.464250489243719	0.372718820536658	0.478565620574115	0.782946804967732	0.776126378833378	0.000758693361433139
17036	1	11.4017094017094	10.315043198632	0.419545632596492	0.383760191806658	0.486885043971538	0.794285750032689	0.776126378833378	0.000758693361433139
17037	1	12.3063583815029	12.2153336093291	0.450367422567829	0.368618687938884	0.466482319875537	0.763461934715662	0	0.00265542676501583
17038	1	11.0853658536585	11.6106615953672	0.442354487516181	0.375535941568502	0.473267773598631	0.76476924799026	0.776126378833378	0.000758693361433139
17039	1	10.7322834645669	10.4095901575363	0.423401281157654	0.387728440146536	0.479120510202109	0.775329152822242	0.776126378833378	0.000758693361433139
17040	1	11.2661290322581	12.1548095876836	0.452312139196558	0.372099136521099	0.471127317351611	0.759479138492093	0.776126378833378	0.000758693361433139
17041	1	11.2562277580071	9.73409780350016	0.407247011734031	0.389667783839079	0.471218384703229	0.783039723083396	0.776126378833378	0.000758693361433139
17042	1	11.0860927152318	13	0.452122949717197	0.35174653329545	0.452122949717197	0.76353489726975	0.776126378833378	0.000758693361433139
17043	1	10.9391634980989	12.5765481661268	0.454562504809507	0.367886474488218	0.463848478539408	0.760589274273499	0.776126378833378	0.000758693361433139
17044	1	11.3333333333333	9.29430760097894	0.405034977021651	0.397650390336589	0.489026531579318	0.793561844227592	0.776126378833378	0.000758693361433139
17045	1	11.326164874552	12.8521386075187	0.457499386012255	0.367482544728168	0.460256131383674	0.765010720297901	0.776126378833378	0.000758693361433139
17046	1	11.040293040293	13	0.473446341772765	0.358574948524506	0.473446341772765	0.774135399427249	0.776126378833378	0.000758693361433139
17047	1	11.2716535433071	9.34802453768657	0.403513319091158	0.394213782428511	0.483620802630588	0.785702504294149	0.776126378833378	0.000758693361433139
17048	1	12.4942196531792	12.1436026513203	0.448556656373185	0.368599429426437	0.466143609285161	0.763391966864814	0	0.00265542676501583
17049	1	11.1578947368421	9.27384749378224	0.411083866858245	0.40427724485946	0.492609384719454	0.800406680866014	0.776126378833378	0.000758693361433139
17050	1	11.0033222591362	10.4275253185561	0.421170945194682	0.387435037113441	0.478305702542584	0.768824812491482	0.776126378833378	0.000758693361433139
17051	1	11.2006688963211	13	0.454811911759054	0.358372022408758	0.454811911759054	0.747426370192132	0.776126378833378	0.000758693361433139
17052	1	11.4188679245283	9.23408737198758	0.406352750575475	0.400829417631993	0.487673796908167	0.784130870653949	0.776126378833378	0.000758693361433139
17053	1	11.2395437262357	9.1781742419135	0.404449075421447	0.40057982200046	0.481551408707266	0.782001289010329	0.776126378833378	0.000758693361433139
17054	1	11.4561403508772	9.09781958787459	0.402764399247951	0.400248901638005	0.482008130424573	0.790168951957396	0.776126378833378	0.000758693361433139
17055	1	10.6816326530612	11.3858910731667	0.445228781111868	0.380318584145948	0.487118015059956	0.801415472947775	0.776126378833378	0.000758693361433139
17056	1	10.985347985348	11.020268816698	0.429347448756216	0.379284118354851	0.476166710517965	0.781892821696243	0.776126378833378	0.000758693361433139
17057	1	11.0389105058366	9.19483694162461	0.406286241336942	0.401116649717626	0.489103872806632	0.784533025537879	0.776126378833378	0.000758693361433139
17058	1	11.2295081967213	11.5695160770156	0.438106973392193	0.376094752423711	0.470308810972934	0.766836597342058	0.776126378833378	0.000758693361433139
17059	1	12.4624277456647	12.0065134576373	0.445274318153087	0.368649515532593	0.465662280736571	0.763680302643748	0	0.00265542676501583
17060	1	11.3588850174216	12.9719352575809	0.469371366027226	0.360939324223478	0.47002736672613	0.781743410487493	0.776126378833378	0.000758693361433139
17061	1	11.046875	12.7930304810043	0.465480627839341	0.365263122125594	0.47051389163112	0.783280754862751	0.776126378833378	0.000758693361433139
17062	1	11.075	12.3650686160995	0.461614860568116	0.373203795634162	0.477418030768886	0.775015718454328	0.776126378833378	0.000758693361433139
17063	1	11.2378854625551	9.10631600531766	0.412086157839649	0.409316454581877	0.491819890586198	0.797193353673887	0.776126378833378	0.000758693361433139
17064	1	11.3490196078431	12.2077698153996	0.449884932748173	0.373835374433518	0.466835297216275	0.779201271955538	0.776126378833378	0.000758693361433139
17065	1	11.247619047619	13	0.471530585665184	0.353911580057514	0.471530585665184	0.776529619923806	0.776126378833378	0.000758693361433139
17066	1	11.2202797202797	12.9191936326395	0.463879091667344	0.364555225377299	0.465487378625344	0.769355875178148	0.776126378833378	0.000758693361433139
17067	1	11.2177419354839	12.4435415263745	0.453637907773006	0.370436777553341	0.465418081819847	0.7700485055238	0.776126378833378	0.000758693361433139
17068	1	10.8194945848375	12.0628409574118	0.459316595354074	0.375672240287333	0.482594055422237	0.781357423283429	0.776126378833378	0.000758693361433139
17069	1	11.0287539936102	13	0.449445103204153	0.348416920305055	0.449445103204153	0.764191499291877	0.776126378833378	0.000758693361433139
17070	1	12.5173410404624	11.9481091283622	0.443282899454739	0.368294554931533	0.464814931526461	0.762523195272507	0	0.00265542676501583
17071	1	11.1627906976744	10.3715477364093	0.422508184422522	0.386900889383583	0.48383946515203	0.790260400628298	0.776126378833378	0.000758693361433139
17072	1	11.0394265232975	9.3466940787074	0.403853415172175	0.395810087910207	0.485302543817205	0.793528547155449	0.776126378833378	0.000758693361433139
17073	1	11.25	10.9019854901588	0.429715558457299	0.37995484424279	0.480614589791515	0.772563735408784	0.776126378833378	0.000758693361433139
17074	1	11.2	12.5216616370246	0.449220902063452	0.370551855781543	0.457935745904657	0.7684249599728	0.776126378833378	0.000758693361433139
17075	1	11.2781954887218	9.26565885629523	0.404874396438741	0.398096982674241	0.483166408148815	0.805421218432432	0.776126378833378	0.000758693361433139
17076	1	11.2857142857143	9.74318774507061	0.406092239594349	0.387970117072148	0.477766498743601	0.774291635843279	0.776126378833378	0.000758693361433139
17077	1	11.2310231023102	12.9855051591318	0.468255391943496	0.36066092159776	0.46857148902339	0.772832834040205	0.776126378833378	0.000758693361433139
17078	1	11.1911262798635	13	0.459716590623148	0.353843965073264	0.459716590623148	0.771739396954909	0.776126378833378	0.000758693361433139
17079	1	11.5481481481481	12.0160663272794	0.445244922341294	0.372031979405947	0.464169558736107	0.769031315971836	0.776126378833378	0.000758693361433139
17080	1	11.2033195020747	9.15117465605797	0.406649431786463	0.402553682074938	0.490644952068245	0.793261979802843	0.776126378833378	0.000758693361433139
17081	1	10.2911392405063	12.6862676485419	0.465466569713422	0.370664759610283	0.471921283571966	0.771862649772214	0	0
17082	1	12.1011560693642	12.173491247208	0.449697656425087	0.368821678941389	0.466675832176578	0.764234845567765	0	0.00265542676501583
17083	1	11.1893004115226	9.19486879413739	0.408801700512769	0.403945069534434	0.487824111893427	0.795066295478693	0.776126378833378	0.000758693361433139
17084	1	11.4222972972973	12.8842852807436	0.467883505013591	0.366188144150181	0.47031062974555	0.778813071495081	0.776126378833378	0.000758693361433139
17085	1	10.7607843137255	10.6989978379214	0.430399120599493	0.387496189094728	0.47941355047582	0.787072263506752	0.776126378833378	0.000758693361433139
17086	1	11.2591362126246	11.5623132622175	0.44392600730655	0.376477739231355	0.477470651251749	0.789362716690717	0.776126378833378	0.000758693361433139
17087	1	11.1720430107527	10.3140816023849	0.418103163866185	0.385183842152639	0.48080365337023	0.780715549678348	0.776126378833378	0.000758693361433139
17088	1	11.2989690721649	12.9702918741215	0.469096569498279	0.362022639329226	0.469762815480736	0.768446974607166	0.776126378833378	0.000758693361433139
17089	1	11.1236749116608	10.8862522847671	0.426821956942429	0.379289071063904	0.469332559887997	0.76953360304157	0.776126378833378	0.000758693361433139
17090	1	11.21875	11.1418510859559	0.439072442167523	0.381163615933224	0.485254476385471	0.790622017516852	0.776126378833378	0.000758693361433139
17091	1	10.7772727272727	9.86870402354117	0.413096152245566	0.391076308362774	0.483639846334787	0.788409005784471	0.776126378833378	0.000758693361433139
17092	1	11.2535211267606	13	0.454731237189806	0.349651353193504	0.454731237189806	0.757441292843884	0.776126378833378	0.000758693361433139
17093	1	12.2514450867052	12.1012061088312	0.447755045615629	0.36875589171796	0.466227557399147	0.763933962504418	0	0.00265542676501583
17094	1	11.5729927007299	12.6994833801052	0.456602863207905	0.364991646075071	0.46253062828276	0.766506427936813	0.776126378833378	0.000758693361433139
17095	1	11.1891891891892	10.7862085266479	0.423120473033895	0.381757338243587	0.472932254579388	0.781148737132444	0.776126378833378	0.000758693361433139
17096	1	11.411149825784	12.4713789415524	0.453708655298366	0.369733415897015	0.464910601425201	0.77353373311868	0.776126378833378	0.000758693361433139
17097	1	11.450184501845	11.0213729021751	0.437738512313921	0.380560524456117	0.485646277970654	0.772273907300686	0.776126378833378	0.000758693361433139
17098	1	11.0736434108527	10.2515629128533	0.418131646750852	0.386720599980545	0.472850166780826	0.77677728432665	0.776126378833378	0.000758693361433139
17099	1	11.0824742268041	10.3781203509411	0.421839162542404	0.387560703433927	0.477270079338134	0.786509495377894	0.776126378833378	0.000758693361433139
17100	1	11.3156028368794	13	0.467285148462591	0.354244864461112	0.467285148462591	0.76799632086722	0.776126378833378	0.000758693361433139
17101	1	11.2475247524752	10.9205913512022	0.432488150916704	0.379362471692884	0.47933718115775	0.797305311668331	0.776126378833378	0.000758693361433139
17102	1	11.4841628959276	10.9136869434984	0.427524273791674	0.380786797055312	0.473097220431759	0.793531115912264	0.776126378833378	0.000758693361433139
17103	1	11.066889632107	12.9266806282998	0.473770327083791	0.364684760662886	0.475430488009179	0.771697962788063	0.776126378833378	0.000758693361433139
17104	1	12.2803468208092	12.202926179707	0.450321868964249	0.368785099058202	0.466702361306066	0.764020022160672	0	0.00265542676501583
17105	1	11.2781456953642	12.8491722778988	0.468015004793929	0.366341496053992	0.471210798866102	0.76015749505078	0.776126378833378	0.000758693361433139
17106	1	10.8870967741935	11.3322329321929	0.448740023455562	0.381481096587092	0.494329453062713	0.776774588598741	0.776126378833378	0.000758693361433139
17107	1	11.2264808362369	11.8157792455534	0.448151945377385	0.374885346621839	0.473983838414874	0.785530666455803	0.776126378833378	0.000758693361433139
17108	1	11.1639871382637	12.68664457977	0.453643212723445	0.368904978785839	0.46061155848734	0.768089973674575	0.776126378833378	0.000758693361433139
17109	1	11.1493506493506	13	0.442924087354946	0.341149915533201	0.442924087354946	0.757223779617291	0.776126378833378	0.000758693361433139
17110	1	11.5678233438486	12.2186859309139	0.452395540050254	0.371362373063144	0.468472037925577	0.775705987600419	0.776126378833378	0.000758693361433139
17111	1	11.0866666666667	9.18396242531765	0.409083045157262	0.404678029344296	0.495287306756164	0.790543736107114	0.776126378833378	0.000758693361433139
17112	1	11.3666666666667	9.22377183827135	0.410476097214568	0.404276718764543	0.49122467515503	0.787557946899417	0.776126378833378	0.000758693361433139
17113	1	10.9756097560976	12.2037783851621	0.452734503016869	0.374145593956268	0.470539678209856	0.779858726123531	0.776126378833378	0.000758693361433139
17114	1	10.9402390438247	10.3151051705941	0.418040173694691	0.383573407914577	0.474386451451424	0.792485984630011	0.776126378833378	0.000758693361433139
17115	1	12.2167630057803	12.1938178248323	0.449927438561782	0.36866925399783	0.466430378415543	0.763724950855326	0	0.00265542676501583
17116	1	11.5481481481481	12.6636572417116	0.472911942050867	0.36945833157814	0.481656365474111	0.790788458700912	0.776126378833378	0.000758693361433139
17117	1	10.8798449612403	9.91319958090081	0.415602057613921	0.392150725639046	0.487263422275235	0.795341598256711	0.776126378833378	0.000758693361433139
17118	1	11.2943548387097	12.7246767189281	0.472355155870159	0.368856459026383	0.47955029098979	0.780844950924641	0.776126378833378	0.000758693361433139
17119	1	11.4338235294118	11.0950902422384	0.432517060356119	0.381543499631144	0.471423232985088	0.762557832753114	0.776126378833378	0.000758693361433139
17120	1	10.9172661870504	12.8437623642143	0.463033489170273	0.366822670498799	0.466353983840267	0.783014729837732	0.776126378833378	0.000758693361433139
17121	1	11.15	10.4642406550257	0.425780028291488	0.386122419947728	0.49064719181668	0.774769082397458	0.776126378833378	0.000758693361433139
17122	1	11.1749049429658	12.6794617653583	0.461956010079894	0.370060639436408	0.468950649555483	0.776003722371336	0.776126378833378	0.000758693361433139
17123	1	11.1159420289855	12.879144893501	0.456054686038138	0.365548808312511	0.458694417048819	0.75773716912535	0.776126378833378	0.000758693361433139
17124	1	11.2461059190031	13.0071287679398	0.454749205164844	0.354815658634011	0.454545659772952	0.772074925652269	0.776126378833378	0.000758693361433139
17125	1	11.0942028985507	10.527895212464	0.428142341202172	0.383214527473423	0.487890650183163	0.774318460701369	0.776126378833378	0.000758693361433139
17126	1	12.364161849711	12.0330903036809	0.446082951017326	0.368756235947981	0.465937440835496	0.763909102999438	0	0.00265542676501583
17127	1	11.0178571428571	12.8502356924003	0.464682663324755	0.366464852800505	0.468000499080076	0.779449934859372	0.776126378833378	0.000758693361433139
17128	1	10.9061371841155	11.1334520374309	0.434818210242487	0.382102454554897	0.47455897350138	0.770458471323574	0.776126378833378	0.000758693361433139
17129	1	11.1372549019608	9.21066628482932	0.40683773871658	0.401409432114848	0.486062693502245	0.789759508785427	0.776126378833378	0.000758693361433139
17130	1	11.0505050505051	13	0.463713383188455	0.352300095817674	0.463713383188455	0.777516621905434	0.776126378833378	0.000758693361433139
17131	1	11.1863117870722	12.3662697141123	0.460344886958785	0.37470605663218	0.473289516439048	0.76803590637272	0.776126378833378	0.000758693361433139
17132	1	10.8487972508591	11.2645654759383	0.440123597860991	0.381137043826682	0.481264530552656	0.787805397523021	0.776126378833378	0.000758693361433139
17133	1	11.2910798122066	11.6968858934411	0.452329897346352	0.378148911419646	0.486921171713892	0.789643927888962	0.776126378833378	0.000758693361433139
17134	1	11.3006756756757	12.1689493062472	0.452756164476513	0.372306352005577	0.471211784794644	0.775576355051233	0.776126378833378	0.000758693361433139
17135	1	11.0314465408805	12.8692494151739	0.450919852539684	0.367149979935942	0.453667861942533	0.771791169092486	0.776126378833378	0.000758693361433139
17136	1	11.1271186440678	11.2146244306419	0.442302723578451	0.379411051141044	0.490035373010293	0.789903727456863	0.776126378833378	0.000758693361433139
17137	1	12.2687861271676	12.1422058495234	0.449060667493554	0.368887434100444	0.466662249798434	0.76459657126586	0	0.00265542676501583
17138	1	11.034965034965	12.4434208051695	0.454969526642196	0.368888795038607	0.467548726131932	0.764875663075687	0.776126378833378	0.000758693361433139
17139	1	11.1904761904762	10.4976372513339	0.423365367901324	0.384343840209636	0.479544726558795	0.793129609270216	0.776126378833378	0.000758693361433139
17140	1	11.2127659574468	10.7852510198478	0.420096467772301	0.379327594501347	0.46277341655391	0.765577981081593	0.776126378833378	0.000758693361433139
17141	1	10.9922480620155	11.8741879993914	0.450909994099689	0.375421687295814	0.478057970233144	0.790617527187607	0.776126378833378	0.000758693361433139
17142	1	11.1006944444444	12.3301625826659	0.45417199043116	0.373121445619058	0.469060896948248	0.774999972806605	0.776126378833378	0.000758693361433139
17143	1	10.9963235294118	11.7512952205798	0.447472133326005	0.378383330201787	0.473238868519751	0.775513426769987	0.776126378833378	0.000758693361433139
17144	1	11.6024096385542	10.7830518615881	0.425522438639941	0.38092163408553	0.477309808690337	0.800151279514945	0.776126378833378	0.000758693361433139
17145	1	10.9784946236559	13	0.462376379888794	0.361122074966672	0.462376379888794	0.785790173218151	0.776126378833378	0.000758693361433139
17146	1	11.6611570247934	10.3646050555605	0.417274426766558	0.384039087870706	0.4761742603926	0.772046729021434	0.776126378833378	0.000758693361433139
17147	1	10.9683098591549	11.025229635623	0.436640343506797	0.38096595419138	0.480995686120857	0.788817384374607	0.776126378833378	0.000758693361433139
17148	1	12.4190751445087	12.1568536624636	0.449094413622705	0.368729994406943	0.466387481852266	0.763827153742053	0	0.00265542676501583
17149	1	11.0627306273063	12.4354525592219	0.47567009475866	0.372277196819163	0.491385576336408	0.785366072142408	0.776126378833378	0.000758693361433139
17150	1	11.0472440944882	11.0764861609112	0.434070265788724	0.382328936790067	0.473656388517852	0.782900678073814	0.776126378833378	0.000758693361433139
17151	1	10.9447004608295	9.51849522791973	0.411010950100306	0.399087645426101	0.485309726780508	0.795503987429858	0.776126378833378	0.000758693361433139
17152	1	10.9895833333333	12.9390013780109	0.471258945012994	0.363908917565273	0.47265217037728	0.765942178624529	0.776126378833378	0.000758693361433139
17153	1	11.2625	12.3235559582055	0.447907000816722	0.371654713068987	0.462904376521365	0.777556078669712	0.776126378833378	0.000758693361433139
17154	1	11.1282051282051	11.0473020284374	0.43142474316746	0.382210070744298	0.47044622334826	0.778601455694486	0.776126378833378	0.000758693361433139
17155	1	11.0648854961832	9.42717506401648	0.404830552026512	0.394690597406473	0.478796967466312	0.783827551952054	0.776126378833378	0.000758693361433139
17156	1	10.7488584474886	10.9464261620847	0.443583097561214	0.387050622503038	0.497776096382609	0.796792796149462	0.776126378833378	0.000758693361433139
17157	1	10.9929824561404	9.78514752589107	0.408102935230352	0.390100459286125	0.479235922713824	0.766474578666694	0.776126378833378	0.000758693361433139
17158	1	11.4489051094891	12.9478012895148	0.456307652690945	0.36339093704611	0.457285195001418	0.759131557600892	0.776126378833378	0.000758693361433139
17159	1	12.1797101449275	12.2982113886171	0.453103667652224	0.3690034850244	0.467456925568023	0.765203967270282	0	0.00265542676501583
17160	1	11.3843137254902	11.5465135921208	0.439573071291898	0.376322395774626	0.470842490793324	0.784677839970256	0.776126378833378	0.000758693361433139
17161	1	11.0286885245902	11.1918540973732	0.439605577728735	0.380296986424169	0.479181545544471	0.780959936459188	0.776126378833378	0.000758693361433139
17162	1	11.1359223300971	13	0.452476754237916	0.355709311972669	0.452476754237916	0.765213450593444	0.776126378833378	0.000758693361433139
17163	1	11.5560344827586	10.2988093935062	0.417056852726896	0.384293833590414	0.479583984170877	0.797073182828317	0.776126378833378	0.000758693361433139
17164	1	11.198606271777	10.3009102558968	0.413131625699372	0.383024702853366	0.473790253697658	0.767362947817902	0.776126378833378	0.000758693361433139
17165	1	11.1028368794326	13	0.458892661877215	0.353588758995321	0.458892661877215	0.767121036814612	0.776126378833378	0.000758693361433139
17166	1	10.8408163265306	12.6222944798254	0.462846623458288	0.369505118452151	0.47187832435484	0.780626361346309	0.776126378833378	0.000758693361433139
17167	1	10.8350515463918	13	0.45870361244651	0.348188384010693	0.45870361244651	0.773934894491439	0.776126378833378	0.000758693361433139
17168	1	10.6501547987616	13	0.450894950251889	0.352483828363462	0.450894950251889	0.75721137636129	0.776126378833378	0.000758693361433139
17169	1	10.9492753623188	10.5345734570855	0.429121923201354	0.38658715616132	0.484655560892578	0.787737132290948	0.776126378833378	0.000758693361433139
17170	1	12.1594202898551	12.3413690178057	0.454126073034467	0.369000171968619	0.467579823718567	0.764901422528394	0	0.00265542676501583
17171	1	11.0030674846626	13.0082860100432	0.451558214329039	0.354653779368559	0.451351938871709	0.765657482492357	0.776126378833378	0.000758693361433139
17172	1	11.3970588235294	12.660700138338	0.456781717563027	0.369340561232269	0.464515097120601	0.778490393877553	0.776126378833378	0.000758693361433139
17173	1	10.8316151202749	11.393924833902	0.449217981887608	0.3815123690493	0.492469636189761	0.78826458769278	0.776126378833378	0.000758693361433139
17174	1	11.037037037037	9.78225116087442	0.408076267188289	0.390900323058939	0.476310907574108	0.795334017189141	0.776126378833378	0.000758693361433139
17175	1	11.598615916955	12.9310803526574	0.463809578393809	0.364306737834961	0.465225333574926	0.778825064683404	0.776126378833378	0.000758693361433139
17176	1	10.8435114503817	13	0.469833207760734	0.361884076739802	0.469833207760734	0.785269402024323	0.776126378833378	0.000758693361433139
17177	1	11.1881918819188	12.0981810255204	0.455550003387153	0.373533212798123	0.475239301492962	0.773438866858674	0.776126378833378	0.000758693361433139
17178	1	11.3584229390681	12.956450698125	0.466858976702587	0.364304739427272	0.467774363959873	0.786295484209683	0.776126378833378	0.000758693361433139
17179	1	11.2331838565022	9.25572886477037	0.414681514466391	0.407754301082534	0.496176840292118	0.788086582573978	0.776126378833378	0.000758693361433139
17180	1	11.2056074766355	9.64495520354662	0.414671719607102	0.39636723589766	0.50033944771003	0.797765166335129	0.776126378833378	0.000758693361433139
17181	1	12.4132947976879	12.1376994658548	0.448430468516892	0.368563460193134	0.466136989884152	0.763444607819679	0	0.00265542676501583
17182	1	11.3540145985401	12.8717629303467	0.469801345353144	0.364239710835981	0.472904957742227	0.791312572141299	0.776126378833378	0.000758693361433139
17183	1	11.1115107913669	12.2074242862366	0.455224438933684	0.371851457789415	0.471821433629487	0.768229500593887	0.776126378833378	0.000758693361433139
17184	1	11.1391585760518	12.3217360707749	0.459763271595264	0.371104981992683	0.477428600663336	0.78255393514947	0.776126378833378	0.000758693361433139
17185	1	10.9401993355482	13.0146378941475	0.453677990884216	0.354752821555755	0.453283156626539	0.762278510278726	0.776126378833378	0.000758693361433139
17186	1	10.6567164179104	12.3248692475188	0.461573087015631	0.374976447200369	0.476883326748841	0.787980930601918	0.776126378833378	0.000758693361433139
17187	1	11.4757709251101	9.55205588083358	0.412215757788618	0.398108173439134	0.483502914399288	0.785385049938592	0.776126378833378	0.000758693361433139
17188	1	11.1849056603774	10.4233034359278	0.421760677434597	0.38428628368326	0.482743363205321	0.788483098711491	0.776126378833378	0.000758693361433139
17189	1	11.4981412639405	10.0395015051802	0.406035718405662	0.382486950608943	0.467008182978619	0.768643218243712	0.776126378833378	0.000758693361433139
17190	1	11.0534979423868	12.3002769246474	0.456236459681757	0.371399008324572	0.472670852371017	0.781764552118638	0.776126378833378	0.000758693361433139
17191	1	10.5907590759076	12.3421702201275	0.453607163365046	0.373250818860973	0.468702689736251	0.779544202944479	0.776126378833378	0.000758693361433139
17192	1	10.6352201257862	12.6496309187653	0.463438880200132	0.36987726382135	0.470627311081072	0.768915887703935	0	0
17193	1	12.2724637681159	12.2308155209224	0.450973693462242	0.368695605993185	0.466697269462342	0.76404728946064	0	0.00265542676501583
17194	1	11.3617021276596	9.52334099566779	0.40927663693357	0.39425178456595	0.498246173579641	0.811448803782527	0.776126378833378	0.000758693361433139
17195	1	10.8515901060071	12.411229504392	0.459566344562242	0.373157896609393	0.471435982256908	0.771091993451611	0.776126378833378	0.000758693361433139
17196	1	11.4657039711191	9.58266410579952	0.40224889314614	0.389380133987791	0.472692013981199	0.760362914844687	0.776126378833378	0.000758693361433139
17197	1	11.1054421768707	11.7574447965219	0.44225576910249	0.376750963064667	0.470536947489718	0.788602988366893	0.776126378833378	0.000758693361433139
17198	1	11.168458781362	10.9895215906825	0.429721025035739	0.380042406354266	0.472795749047845	0.769735147879479	0.776126378833378	0.000758693361433139
17199	1	11.3333333333333	12.8529030541139	0.463234135859943	0.364945102937058	0.46625209069986	0.771220907027464	0.776126378833378	0.000758693361433139
17200	1	11.1452702702703	13	0.457439024554781	0.353390154234983	0.457439024554781	0.764000889542868	0.776126378833378	0.000758693361433139
17201	1	11.3284671532847	9.1605394546045	0.409688574178462	0.405710848323614	0.485221403359133	0.787917325668742	0.776126378833378	0.000758693361433139
17202	1	10.9578947368421	11.0384846573383	0.431922170780712	0.381262580062821	0.47311504666539	0.776357467850136	0.776126378833378	0.000758693361433139
17203	1	10.820987654321	12.2389674597834	0.447196026341199	0.37460309574357	0.463806146114681	0.764202355133546	0.776126378833378	0.000758693361433139
17204	1	12.2658959537572	12.1724717546127	0.449381488632309	0.368602144191607	0.46631542523983	0.763721457175695	0	0.00265542676501583
17205	1	11.3223443223443	11.6152839657206	0.440984208269818	0.375402901942604	0.468639182345743	0.769242932297754	0.776126378833378	0.000758693361433139
17206	1	11.3125	10.4634690992322	0.424923698518617	0.385960696894521	0.484905603845329	0.770771923195772	0.776126378833378	0.000758693361433139
17207	1	10.9639344262295	12.4872316812936	0.473051151433945	0.373903275856136	0.485948106793912	0.794608577573541	0.776126378833378	0.000758693361433139
17208	1	10.9723502304147	9.09410233396273	0.409851011761228	0.407528320955748	0.487030339854211	0.790466851953178	0.776126378833378	0.000758693361433139
17209	1	11.045643153527	9.43253239479875	0.406075425215554	0.39492946665394	0.480231594905224	0.788664935915348	0.776126378833378	0.000758693361433139
17210	1	11.2227272727273	9.21253968657705	0.411035274449647	0.404614922594758	0.509626764596689	0.807573596639225	0.776126378833378	0.000758693361433139
17211	1	10.5603112840467	10.6887304233169	0.435506676159853	0.387974823002676	0.488276893731825	0.787550660395086	0.776126378833378	0.000758693361433139
17212	1	11.236641221374	9	0.418113282068387	0.418113282068387	0.49941940955015	0.789295798060304	0.776126378833378	0.000758693361433139
17213	1	10.7891156462585	12.8183464008004	0.459924997897294	0.366363886843434	0.464174083060638	0.773032352202394	0.776126378833378	0.000758693361433139
17214	1	11.3831168831169	11.8603341299837	0.459249696208126	0.375573540542982	0.489877427992991	0.774350749385141	0.776126378833378	0.000758693361433139
17215	1	12.3554913294798	12.0484205311506	0.446073217148389	0.368488219745239	0.465557063149743	0.763220038502469	0	0.00265542676501583
17216	1	11.2434456928839	12.9619956379535	0.4632499191357	0.362804928975842	0.464019252194191	0.778587773377733	0.776126378833378	0.000758693361433139
17217	1	11.0188679245283	12.0803131278784	0.450956481761846	0.372759745852497	0.470649635204389	0.781915959263893	0.776126378833378	0.000758693361433139
17218	1	10.8388429752066	11.9321459363336	0.444825390493331	0.375123338322054	0.467860083107792	0.793932272175637	0.776126378833378	0.000758693361433139
17219	1	11.4666666666667	12.9686639070174	0.466726441788215	0.361444649045472	0.467413410949193	0.777866838468501	0.776126378833378	0.000758693361433139
17220	1	11.2456140350877	9.2367101719329	0.412030475361332	0.406483230900704	0.496423087495417	0.791582433253731	0.776126378833378	0.000758693361433139
17221	1	10.9769230769231	12.5725809990957	0.457921538924501	0.369365578932184	0.467746066996308	0.776968649408647	0.776126378833378	0.000758693361433139
17222	1	11.6	12.970695076981	0.466924241182456	0.361235170970698	0.4675587415175	0.770504474084576	0.776126378833378	0.000758693361433139
17223	1	11.1209150326797	12.8376352320991	0.465304812378932	0.367626637654547	0.469128936926134	0.767199298020537	0.776126378833378	0.000758693361433139
17224	1	10.7928571428571	9.03328702525927	0.419227258488242	0.418400929299852	0.496547575992184	0.779474127666764	0.776126378833378	0.000758693361433139
17225	1	11.0970149253731	12.3920743457195	0.45224417162411	0.367438186490206	0.46425944956849	0.782886627393938	0.776126378833378	0.000758693361433139
17226	1	12.5317919075145	11.8902143388968	0.441756110714552	0.368285881703215	0.464557375193165	0.762227856251631	0	0.00265542676501583
17227	1	11.593625498008	11.1191774472762	0.443020586632526	0.382569029406322	0.494441904876859	0.799210283711397	0.776126378833378	0.000758693361433139
17228	1	10.8938775510204	10.3670790803862	0.421378378581322	0.385948143546712	0.479142688194859	0.795511999302302	0.776126378833378	0.000758693361433139
17229	1	11.4295081967213	12.5744026032654	0.466049592926324	0.369303746524242	0.475517974312066	0.784795579791428	0.776126378833378	0.000758693361433139
17230	1	11.4920127795527	12.1140013844829	0.445960374040292	0.372565857768024	0.466315555595226	0.758771020803316	0.776126378833378	0.000758693361433139
17231	1	11.095041322314	10.4586549766575	0.422278102500477	0.384157937089334	0.48486277819121	0.794112445664272	0.776126378833378	0.000758693361433139
17232	1	11.1137931034483	13	0.459441411920575	0.349886950975197	0.459441411920575	0.764755550839739	0.776126378833378	0.000758693361433139
17233	1	11.2575757575758	13	0.468648022523226	0.353462247642088	0.468648022523226	0.777683190829216	0.776126378833378	0.000758693361433139
17234	1	11.0156862745098	12.2420937918608	0.458309364385846	0.373788810493463	0.47511601436382	0.774128643146906	0.776126378833378	0.000758693361433139
17235	1	11.2283737024221	12.8737795865229	0.457802787656214	0.366048310565186	0.460584859785918	0.786256800923353	0.776126378833378	0.000758693361433139
17236	1	11.5952380952381	10.1919923478184	0.4160968908083	0.38680061245753	0.481550852612512	0.772421514049969	0.776126378833378	0.000758693361433139
17237	1	12.2369942196532	12.2062467477008	0.450236890459318	0.368679071382197	0.466554349483952	0.763764418003426	0	0.00265542676501583
17238	1	11.14440433213	12.2113295312859	0.451782073076306	0.373824255121378	0.469190975965829	0.780002902584122	0.776126378833378	0.000758693361433139
17239	1	11.0036900369004	13	0.455744643241442	0.353153973218954	0.455744643241442	0.766973683832221	0.776126378833378	0.000758693361433139
17240	1	11.017667844523	9.68724150733171	0.404653491106235	0.388420971666613	0.479131564477862	0.796076617210793	0.776126378833378	0.000758693361433139
17241	1	11.3922261484099	12.5472043314111	0.441782299875692	0.368742988444004	0.4506105505219	0.769406756285568	0.776126378833378	0.000758693361433139
17242	1	11.2426470588235	9.53196520773096	0.413386352088971	0.396834927769067	0.501350441714131	0.801227167562143	0.776126378833378	0.000758693361433139
17243	1	11.468	10.151963092025	0.41478881730523	0.385510909557495	0.475369751649837	0.782181732743394	0.776126378833378	0.000758693361433139
17244	1	11.2741433021807	13	0.441860077580359	0.348327915134398	0.441860077580359	0.753814493648656	0.776126378833378	0.000758693361433139
17245	1	11.0434782608696	12.9360888287365	0.450919415233445	0.363625549653149	0.452292846139772	0.769898410707928	0.776126378833378	0.000758693361433139
17246	1	11.3321678321678	9.73602470049376	0.408391457363904	0.38797823318901	0.484254244438962	0.785468426356804	0.776126378833378	0.000758693361433139
17247	1	10.953667953668	9.9577112130913	0.416123901069262	0.393056133606919	0.472752579443463	0.798274555788201	0.776126378833378	0.000758693361433139
17248	1	12.3034682080925	12.3223525667571	0.453378163799425	0.368821593984295	0.467288977652199	0.764434792557655	0	0.00265542676501583
17249	1	11.2755102040816	12.9337969971142	0.461577948900786	0.363441162107378	0.463111427660147	0.763236786877708	0.776126378833378	0.000758693361433139
17250	1	11.3671641791045	13.0157243661203	0.437723169606307	0.342287550090318	0.437353644231738	0.758728281358961	0.776126378833378	0.00113804004214959
17251	1	11.7408637873754	11.3345061803029	0.433057850414489	0.375608065011109	0.466900003495339	0.791586089864948	0.776126378833378	0.00113804004214959
17252	1	11.3674121405751	12.5484110840587	0.457496944718493	0.367959241947077	0.467329703422685	0.775936465213856	0.776126378833378	0.00113804004214959
17253	1	11.5061728395062	11.8908096975826	0.440135212040649	0.373735230506933	0.464943422834022	0.772037906820458	0.776126378833378	0.00113804004214959
17254	1	11.7162162162162	9.05418556222708	0.412620083280805	0.411184430486075	0.499521619513922	0.786309384779049	0.776126378833378	0.00113804004214959
17255	1	11.3800623052959	12.9843017217692	0.472241250039496	0.361045199220447	0.472640452805855	0.798073635381443	0.776126378833378	0.00113804004214959
17256	1	11.6555891238671	13.0066905387537	0.455874227118548	0.355058777035617	0.45572009991731	0.750371667097498	0.776126378833378	0.00113804004214959
17257	1	11.5350877192982	13.0067451943494	0.441327746864229	0.339888838922214	0.441153941220699	0.758924265423815	0.776126378833378	0.00113804004214959
17258	1	11.3564668769716	12.581040707286	0.457302406282689	0.369896341386746	0.465565441003296	0.768141163387491	0.776126378833378	0.00113804004214959
17259	1	12.3901734104046	12.1644941524123	0.448994651620822	0.368534495200975	0.466135242492915	0.763250329410851	0	0.00265542676501583
17260	1	11.5015290519878	11.914813661191	0.439486324627599	0.372095842406574	0.462830408409113	0.770872534842669	0.776126378833378	0.00113804004214959
17261	1	11.4630872483221	11.1148720612369	0.442206741883136	0.382556920503812	0.489273153073711	0.794896179575137	0.776126378833378	0.00113804004214959
17262	1	11.6690909090909	12.9866575664906	0.469929092942531	0.355332661836088	0.470255621145747	0.769398781584399	0.776126378833378	0.00113804004214959
17263	1	11.343949044586	9.49530086604886	0.409177670428536	0.395478383125802	0.497740584065038	0.789548814445008	0.776126378833378	0.00113804004214959
17264	1	11.5434083601286	9.62339190617205	0.403786820328762	0.388842107387697	0.469062911673506	0.803046654242293	0.776126378833378	0.00113804004214959
17265	1	11.3817034700315	9.67235803646268	0.408393259817723	0.39234005348049	0.483501239115118	0.770634374571996	0.776126378833378	0.00113804004214959
17266	1	11.3933933933934	13	0.450067472451681	0.355798066280771	0.450067472451681	0.755983155117978	0.776126378833378	0.00113804004214959
17267	1	11.6654676258993	10.2495815999816	0.417369287924098	0.387480566306825	0.476218782569354	0.773187084100758	0.776126378833378	0.00113804004214959
17268	1	11.5060975609756	11.4800453479586	0.435212389385238	0.376447648632356	0.470374138562158	0.775737673072657	0.776126378833378	0.00113804004214959
17269	1	11.2315112540193	11.0369830923479	0.431500744493882	0.379549519488293	0.476871780547225	0.773530468641706	0.776126378833378	0.00113804004214959
17270	1	12.4797687861272	12.1764978890544	0.449112682446561	0.368421529113784	0.465997529939302	0.762900365107044	0	0.00265542676501583
17271	1	11.5151515151515	10.2699813817919	0.412126471292679	0.383102985411747	0.472638410809234	0.766226018578342	0.776126378833378	0.00113804004214959
17272	1	11.4548104956268	12.9385160486675	0.459665205071821	0.358812137154066	0.460880156686176	0.754808544255408	0.776126378833378	0.00113804004214959
17273	1	11.6149068322981	10.7670701877091	0.42104393517654	0.380260768350232	0.471170032149212	0.764371915068585	0.776126378833378	0.00113804004214959
17274	1	11.421926910299	9.1528101596893	0.403937386333749	0.400021166730556	0.481849404626405	0.795112892409353	0.776126378833378	0.00113804004214959
17275	1	11.3366666666667	10.9564205448481	0.433701748417645	0.379313422115138	0.482620738006066	0.78342648447899	0.776126378833378	0.00113804004214959
17276	1	11.5814696485623	10.9157853977242	0.434922842498009	0.382624076266725	0.484696947733295	0.801323135311686	0.776126378833378	0.00113804004214959
17277	1	11.1770833333333	9.07502927971507	0.41002844720873	0.407898643497584	0.498500331381913	0.79764303250595	0.776126378833378	0.00113804004214959
17278	1	11.5106382978723	13	0.4624850070454	0.355455872836405	0.4624850070454	0.771162724385671	0.776126378833378	0.00113804004214959
17279	1	11.5912162162162	12.955099784264	0.469411755307717	0.363743037282235	0.47048770757643	0.781046867643295	0.776126378833378	0.00113804004214959
17280	1	11.2888198757764	11.9373776902983	0.454749879552897	0.3702534858436	0.483285410291151	0.793352574774085	0.776126378833378	0.00113804004214959
17281	1	12.271676300578	12.2496781835295	0.451599667556474	0.368809126055581	0.467026638479626	0.764313017419593	0	0.00265542676501583
17282	1	11.2118380062305	12.5720288415729	0.450692982496447	0.368638223166322	0.459912102057346	0.773778349941809	0.776126378833378	0.00113804004214959
17283	1	11.3308550185874	9.34559827433769	0.407754301112521	0.399052695580622	0.487854733094862	0.81015294102499	0.776126378833378	0.00113804004214959
17284	1	11.3905325443787	12.8139251997257	0.447345910622719	0.365558722164511	0.451179768386611	0.767376239729525	0.776126378833378	0.00113804004214959
17285	1	11.3058103975535	13	0.458090357358791	0.35270972453153	0.458090357358791	0.773296032554807	0.776126378833378	0.00113804004214959
17286	1	11.5533980582524	10.1869242936762	0.413429954315471	0.385154610370541	0.47786227856806	0.766786537337339	0.776126378833378	0.00113804004214959
17287	1	11.1633986928105	12.4765477955464	0.453230642203682	0.369599877423945	0.463176620167372	0.774609876121842	0.776126378833378	0.00113804004214959
17288	1	11.6603174603175	11.3661809489032	0.432064599441641	0.375307328245106	0.468409940083187	0.772215363109905	0.776126378833378	0.00113804004214959
17289	1	10.9134328358209	12.8631651732662	0.462268730978042	0.365341475925154	0.465498103889858	0.771150901172514	0.776126378833378	0.00113804004214959
17290	1	11.4430379746835	12.4625370978439	0.454930139039393	0.36932925974394	0.465539101428578	0.793178606022993	0.776126378833378	0.00113804004214959
17291	1	11.358361774744	9.35871139528678	0.408997172394683	0.399602856540091	0.485392833776124	0.776291674672358	0.776126378833378	0.00113804004214959
17292	1	12.4624277456647	12.0906234876855	0.446846846352293	0.368341030918201	0.465530153248376	0.762547683157541	0	0.00265542676501583
17293	1	11.1672240802676	9.35585620810529	0.407028821329161	0.396947776043672	0.489331295877903	0.795273940296375	0.776126378833378	0.00113804004214959
17294	1	11.6461538461538	13	0.45944132436943	0.349002261371987	0.45944132436943	0.763657790703082	0.776126378833378	0.00113804004214959
17295	1	11.4922118380062	9.71258747453458	0.409101463438302	0.392156619621744	0.484128710947294	0.788090947368154	0.776126378833378	0.00113804004214959
17296	1	11.2987012987013	10.2072896533328	0.416439660043369	0.386310707991891	0.474431732827223	0.781806217197111	0.776126378833378	0.00113804004214959
17297	1	11.6699029126214	12.5611819674789	0.463699717924312	0.370803800152746	0.473613550295657	0.774544878026951	0.776126378833378	0.00113804004214959
17298	1	11.3777089783282	13.0049590282789	0.466719508532882	0.355296086751381	0.466568392337473	0.760807818044536	0.776126378833378	0.00113804004214959
17299	1	11.1655405405405	12.2141313765851	0.451949866736374	0.373664179434118	0.469204812037409	0.776481318722678	0.776126378833378	0.00113804004214959
17300	1	11.3012820512821	12.0299497448855	0.452845705078865	0.371219366040366	0.474856220192861	0.793775288141845	0.776126378833378	0.00113804004214959
17301	1	11.4741641337386	10.797909949059	0.425386477295984	0.37935711372831	0.479893388628797	0.780881923909557	0.776126378833378	0.00113804004214959
17302	1	11.4713375796178	10.2749553297806	0.420085631728929	0.38519390346122	0.480525797469629	0.780666833770568	0.776126378833378	0.00113804004214959
17303	1	11.4303797468354	12.6749073728211	0.464576955410995	0.370060386819475	0.471258448784735	0.770274861205224	0	0
17304	1	12.3565217391304	12.166168053609	0.449275933245619	0.368678096381872	0.466365269645611	0.7637571972996	0	0.00265542676501583
17305	1	11.7217125382263	12.9974107595829	0.471295468619756	0.361594697517936	0.471299674746707	0.763751473957375	0.776126378833378	0.00113804004214959
17306	1	11.6018237082067	13	0.461474952731232	0.348821881671716	0.461474952731232	0.757382616634392	0.776126378833378	0.00113804004214959
17307	1	11.3647798742138	12.5495019226118	0.455494040011752	0.370177962398359	0.46565154405282	0.768022304064776	0.776126378833378	0.00113804004214959
17308	1	11.7477203647416	12.8316095552157	0.457743371204485	0.365787301735986	0.461673844253204	0.766676421853552	0.776126378833378	0.00113804004214959
17309	1	11.4019933554817	11.3928480275418	0.437066047525864	0.378117948605626	0.47255516299507	0.785273716018296	0.776126378833378	0.00113804004214959
17310	1	11.444089456869	12.7443984409804	0.469315245983419	0.365288921026736	0.475454360763248	0.766143408355765	0.776126378833378	0.00113804004214959
17311	1	11.2624113475177	11.8039079223392	0.447846257255801	0.378398173455278	0.475703859607876	0.794222341092629	0.776126378833378	0.00113804004214959
17312	1	11.5089285714286	13.018780001141	0.454804030325462	0.349082141513441	0.454228220269042	0.762597810099113	0.776126378833378	0.00113804004214959
17313	1	11.4948805460751	9.70086001065192	0.408600477238714	0.390333745977515	0.479907469484891	0.776824841927564	0.776126378833378	0.00113804004214959
17314	1	11.5141065830721	13.0054305024307	0.454490120241046	0.355827529746314	0.45431303011643	0.757693495241828	0.776126378833378	0.00113804004214959
17315	1	12.4624277456647	12.2164152584401	0.450680014131844	0.36878586935492	0.466779508743887	0.764220718916157	0	0.00265542676501583
17316	1	11.4551282051282	11.4989407905689	0.442815170514195	0.374755237463698	0.476006721313634	0.779397772497291	0.776126378833378	0.00113804004214959
17317	1	10.9418960244648	12.4009347365312	0.454520988410815	0.371182443622284	0.468554899238076	0.785014386357519	0.776126378833378	0.00113804004214959
17318	1	11.5705329153605	10.2802589840844	0.418014971901981	0.38284286155158	0.487351718367738	0.786851575266743	0.776126378833378	0.00113804004214959
17319	1	11.6838235294118	9.0747236500503	0.405729272306931	0.403778999245036	0.483475617039611	0.779824239119188	0.776126378833378	0.00113804004214959
17320	1	11.7296416938111	9.87961129243939	0.405398421971644	0.385970909797725	0.470050515334274	0.777269005308298	0.776126378833378	0.00113804004214959
17321	1	11.2751677852349	9.01612679257925	0.4223389720646	0.421972764741857	0.496132270889775	0.804170529147171	0.776126378833378	0.00113804004214959
17322	1	11.3867924528302	12.8047743006982	0.460974683027454	0.366847068031697	0.465020718664721	0.76929733520881	0.776126378833378	0.00113804004214959
17323	1	11	11.6561677008004	0.451414454669523	0.375228909965117	0.483164676233168	0.784511134727271	0.776126378833378	0.00113804004214959
17324	1	11.464406779661	9.71521674269814	0.409836981526865	0.390110870974956	0.488478016926183	0.783385035324842	0.776126378833378	0.00113804004214959
17325	1	11.2747603833866	10.88110301593	0.430946695604549	0.382550133221022	0.474759197573611	0.784178893077062	0.776126378833378	0.00113804004214959
17326	1	12.4826589595376	12.1163916126417	0.447622211488301	0.368425943920906	0.465722655204528	0.762897368038221	0	0.00265542676501583
17327	1	11.418118466899	9.23059713311802	0.411132456657221	0.404890741873475	0.490604284616176	0.793154096327021	0.776126378833378	0.00113804004214959
17328	1	11.5189873417722	12.9840569790197	0.464161798220603	0.361869365737213	0.464528940601641	0.781174754163875	0.776126378833378	0.00113804004214959
17329	1	11.5896656534954	12.8361551217859	0.455504045210744	0.365208811558066	0.458524883106786	0.771161723213707	0.776126378833378	0.00113804004214959
17330	1	11.4305084745763	12.0004277432298	0.452511986059469	0.373354379953174	0.475079026555333	0.780441285500748	0.776126378833378	0.00113804004214959
17331	1	11.4688427299703	13.0061177195253	0.445075142315912	0.349211655830586	0.444917307573722	0.750136103939202	0.776126378833378	0.00113804004214959
17332	1	11.2852459016393	12.3084832607838	0.463109579935269	0.371416392248384	0.481027780682377	0.778346695888927	0.776126378833378	0.00113804004214959
17333	1	11.1178247734139	13	0.446630523382729	0.348298792172438	0.446630523382729	0.755207921537267	0.776126378833378	0.00113804004214959
17334	1	11.2232142857143	13.006430289867	0.449395520568365	0.348769356557275	0.449256012097522	0.777170671449814	0.776126378833378	0.00113804004214959
17335	1	11.4290220820189	12.8792473982162	0.45647644070328	0.362951567192793	0.458795784250651	0.76928295754484	0.776126378833378	0.00113804004214959
17336	1	11.0921501706485	10.3081556677543	0.417135031769627	0.385027314276519	0.473624753953682	0.778970202501387	0.776126378833378	0.00113804004214959
17337	1	12.2341040462428	12.0983642988893	0.447391239654246	0.368541069936818	0.465813853771825	0.763488132628347	0	0.00265542676501583
17338	1	10.6315789473684	9.29136020725987	0.409326027500229	0.400808240335405	0.502717316741418	0.790725163529697	0.776126378833378	0.00113804004214959
17339	1	11.5154320987654	13	0.449596729900538	0.34881851856901	0.449596729900538	0.757030896702144	0.776126378833378	0.00113804004214959
17340	1	11.7554858934169	11.4182726865244	0.435755418428324	0.376871574426143	0.469464402375822	0.789960893259473	0.776126378833378	0.00113804004214959
17341	1	11.7940199335548	9.62417239432986	0.406918890130647	0.391531443052389	0.47848372624533	0.785491493011096	0.776126378833378	0.00113804004214959
17342	1	11.3162939297125	12.4747546664512	0.465574722130232	0.370007555455924	0.478630232589868	0.784167742745292	0.776126378833378	0.00113804004214959
17343	1	11.4651898734177	12.88096290076	0.451819480762334	0.362945789765215	0.453841676588568	0.771317515618995	0.776126378833378	0.00113804004214959
17344	1	11.0517799352751	9.78029755452864	0.410635673502612	0.390789634857621	0.480932028483912	0.777560812531334	0.776126378833378	0.00113804004214959
17345	1	11.9230769230769	10.6228938530215	0.418759751730414	0.381083342861771	0.47104827605464	0.786948302744061	0.776126378833378	0.00113804004214959
17346	1	11.1893687707641	10.9666847236001	0.429821137275727	0.380954918277241	0.474925109339071	0.783078158730644	0.776126378833378	0.00113804004214959
17347	1	11.459807073955	12.7820185250159	0.457567032818231	0.364835949659633	0.461837235245709	0.769511047958988	0.776126378833378	0.00113804004214959
17348	1	12.1878612716763	12.1035267109079	0.447454501096213	0.368506496992008	0.465821595021783	0.763260607390266	0	0.00265542676501583
17349	1	11.0061919504644	10.9425565526706	0.433697987308013	0.381075650607933	0.486558208392997	0.786030263637763	0.776126378833378	0.00113804004214959
17350	1	11.3402366863905	10.8828352531989	0.426118187121492	0.378501191292235	0.47632040367631	0.798323621400112	0.776126378833378	0.00113804004214959
17351	1	11.4006309148265	12.7019204057881	0.451938012619543	0.366875657347894	0.458531668311277	0.764511702277904	0.776126378833378	0.00113804004214959
17352	1	11.2582781456954	11.4826959038412	0.439801923817772	0.377450903140034	0.471452663216757	0.768921211759133	0.776126378833378	0.00113804004214959
17353	1	11.359756097561	10.5623705830261	0.417570832676306	0.381511222378312	0.471917053407148	0.778459338264015	0.776126378833378	0.00113804004214959
17354	1	11.3035714285714	9.40026869624081	0.407674758901951	0.396950327042225	0.483183364468081	0.791087185661431	0.776126378833378	0.00113804004214959
17355	1	11.1389728096677	13	0.445350403146499	0.349890610791929	0.445350403146499	0.764931094617618	0.776126378833378	0.00113804004214959
17356	1	11.6521739130435	13	0.467105604493331	0.358489222142442	0.467105604493331	0.777573276764481	0.776126378833378	0.00113804004214959
17357	1	11.5294117647059	13	0.464796158700988	0.353365059643338	0.464796158700988	0.77428258485468	0.776126378833378	0.00113804004214959
17358	1	11.5015576323988	12.5452201169945	0.455904849396849	0.369451060106355	0.466697612729872	0.768717868793457	0.776126378833378	0.00113804004214959
17359	1	12.2196531791908	12.1342201221257	0.448374083527822	0.3686202824495	0.466121976994962	0.763540252708484	0	0.00265542676501583
17360	1	11.6208955223881	13	0.457587926435757	0.353568191415268	0.457587926435757	0.760717493212408	0.776126378833378	0.00113804004214959
17361	1	11.2210884353741	9.25865816076242	0.40621640047106	0.399894013671695	0.483618802929727	0.794478107614614	0.776126378833378	0.00113804004214959
17362	1	11.5062111801242	13.0127194839061	0.456508460531228	0.35113462809893	0.456128478498187	0.762484803048224	0.776126378833378	0.00113804004214959
17363	1	11.7241379310345	11.966478264988	0.451500247740107	0.37270499104416	0.474568674623321	0.762048644279688	0.776126378833378	0.00113804004214959
17364	1	11.2920634920635	11.4245377280154	0.432133917618204	0.376611728678747	0.466717470523032	0.77372908102339	0.776126378833378	0.00113804004214959
17365	1	11.3097014925373	13	0.481685691075596	0.341001608458568	0.481685691075596	0.767919728477028	0.776126378833378	0.00113804004214959
17366	1	11.4613003095975	13	0.458270687106018	0.346417287731886	0.458270687106018	0.757286071868117	0.776126378833378	0.00113804004214959
17367	1	11.1655405405405	10.0856184467925	0.413406144154566	0.386751254064929	0.478169750329749	0.799709678827653	0.776126378833378	0.00113804004214959
17368	1	11.4220779220779	12.7837595020828	0.468198768078054	0.367356217746971	0.473379330788447	0.773460355796611	0.776126378833378	0.00113804004214959
17369	1	11.3030303030303	12.8156892341854	0.459110927616598	0.364649083990696	0.463250644242684	0.766879320801784	0.776126378833378	0.00113804004214959
17370	1	12.4566473988439	12.324802788949	0.453562023956971	0.368916172659018	0.467425503595517	0.764455941990203	0	0.00265542676501583
17371	1	11.1512345679012	12.9871209917262	0.46732487090044	0.355977128117779	0.467589121485619	0.768098148664146	0.776126378833378	0.00113804004214959
17372	1	11.4984709480122	13	0.44685372198065	0.352365257328986	0.44685372198065	0.762544944807703	0.776126378833378	0.00113804004214959
17373	1	11.392523364486	12.6239230425163	0.467627549207796	0.369556640718892	0.476469505559256	0.791582745104462	0.776126378833378	0.00113804004214959
17374	1	11.6542056074766	12.3790276209069	0.454570121431091	0.367077333550258	0.469710792123535	0.764840650460688	0.776126378833378	0.00113804004214959
17375	1	11.4367088607595	10.7480067280932	0.42072149805908	0.380449989701714	0.471250777576854	0.776941830388829	0.776126378833378	0.00113804004214959
17376	1	11.2020905923345	11.6357893525369	0.447773939378025	0.377727344215175	0.481877424751658	0.781175686788809	0.776126378833378	0.00113804004214959
17377	1	11.5222929936306	12.1621107737697	0.454277692235782	0.372993429617506	0.472141961600484	0.768226069586034	0.776126378833378	0.00113804004214959
17378	1	11.3221476510067	10.3861197304186	0.417232782798762	0.3849890003242	0.464404613305671	0.763493135182993	0.776126378833378	0.00113804004214959
17379	1	11.4726688102894	11.6206176081873	0.441480053888157	0.37472640131249	0.469671409660284	0.770880417198537	0.776126378833378	0.00113804004214959
17380	1	11.4898648648649	12.9476844397865	0.473201698993328	0.360415008025481	0.474574942411568	0.79411871296697	0.776126378833378	0.00113804004214959
17381	1	11.8695652173913	12.2449912172459	0.451426502538792	0.368782931812913	0.466912928607951	0.764176399107474	0	0.00265542676501583
17382	1	11.2692307692308	12.1368219326872	0.456446617125767	0.372881602581784	0.475520697535473	0.7823351688552	0.776126378833378	0.00113804004214959
17383	1	11.3223684210526	10.8314502667298	0.42635859377582	0.380810811964962	0.472407697440835	0.776467400469442	0.776126378833378	0.00113804004214959
17384	1	11.5331125827815	12.2331924998987	0.462281219423876	0.373995740133437	0.48167187207615	0.778056320962446	0.776126378833378	0.00113804004214959
17385	1	11.3988269794721	13	0.456509178392474	0.350157593439195	0.456509178392474	0.767094384782296	0.776126378833378	0.00113804004214959
17386	1	11.1057692307692	11.5176131306726	0.437367234068884	0.376285031944669	0.47198636216604	0.774777675305019	0.776126378833378	0.00113804004214959
17387	1	11.3536977491961	11.4496961494232	0.438419183945075	0.376653181561432	0.470900493010243	0.783428598756727	0.776126378833378	0.00113804004214959
17388	1	11.3824561403509	10.3001050536757	0.417166718342279	0.384042031472616	0.471728698426035	0.774240457893989	0.776126378833378	0.00113804004214959
17389	1	11.3006993006993	9.15502974125385	0.411026622045719	0.406636887697186	0.500654793190999	0.795264474836648	0.776126378833378	0.00113804004214959
17390	1	11.5105105105105	12.8295743525517	0.469990400764779	0.367376191536053	0.473616731121542	0.752830565881667	0.776126378833378	0.00113804004214959
17391	1	11.264880952381	10.1737578585994	0.410822556903982	0.382799892569944	0.474948358140168	0.778925076525364	0.776126378833378	0.00113804004214959
17392	1	12.6242774566474	12.0764513221963	0.447353734773581	0.368763000843562	0.466297790226638	0.764439549527968	0	0.00265542676501583
17393	1	11.5849673202614	9.6893091748928	0.409877089643383	0.392633707662698	0.475421122299145	0.788801579264961	0.776126378833378	0.00113804004214959
17394	1	11.1238670694864	13	0.45966048369103	0.346212880229002	0.45966048369103	0.770682285780468	0.776126378833378	0.00113804004214959
17395	1	11.5384615384615	12.934504590112	0.45928832372064	0.363198997922977	0.460567070751573	0.762835022780877	0.776126378833378	0.00113804004214959
17396	1	11.5062893081761	9.63818324494482	0.405444798981435	0.388905496233876	0.48862595909329	0.779513331323413	0.776126378833378	0.00113804004214959
17397	1	11.2099644128114	9.42796826098032	0.406897366992176	0.393785647972725	0.495687268431851	0.790791593461941	0.776126378833378	0.00113804004214959
17398	1	11.179012345679	12.421313126911	0.459833021510056	0.370154373686835	0.472079901655267	0.771130630071604	0.776126378833378	0.00113804004214959
17399	1	11.1955128205128	10.3999297061707	0.423648822889116	0.385625563754623	0.484842965747205	0.806411180780802	0.776126378833378	0.00113804004214959
17400	1	11.3567073170732	12.8687923534562	0.461013843209279	0.366092909954788	0.463932028158587	0.780474646754525	0.776126378833378	0.00113804004214959
17401	1	11.5506756756757	9.61152659587703	0.403471270310788	0.388510158921354	0.471490968319264	0.772501700307043	0.776126378833378	0.00113804004214959
17402	1	11.4945454545455	9.72922721911361	0.413442844940945	0.392244202436165	0.502873850122374	0.806738100845869	0.776126378833378	0.00113804004214959
17403	1	12.0578034682081	12.1401396485842	0.448500867434813	0.368609825186429	0.466147121525268	0.763434069440396	0	0.00265542676501583
17404	1	11.1751592356688	11.6053463355848	0.445609998087469	0.375948239748434	0.479588345099355	0.782511321830696	0.776126378833378	0.00113804004214959
17405	1	11.6938775510204	11.4913860258424	0.439297007414941	0.374157079386893	0.475287579146754	0.776896744567368	0.776126378833378	0.00113804004214959
17406	1	11.2179487179487	12.9755519145079	0.456116315704467	0.364526671618616	0.456463507769383	0.761426692160576	0.776126378833378	0.00113804004214959
17407	1	11.5151515151515	11.9004835836645	0.434021579539811	0.372563466087089	0.456781367179267	0.768217334454605	0.776126378833378	0.00113804004214959
17408	1	11.5307443365696	10.579696252951	0.419825296357882	0.380719541642759	0.476399219737062	0.78033558317424	0.776126378833378	0.00113804004214959
17409	1	11.2447129909366	12.1880933851949	0.458868227489335	0.373381953793762	0.476617985615961	0.780872310682221	0.776126378833378	0.00113804004214959
17410	1	11.2006369426752	13	0.464909707620175	0.357845359885585	0.464909707620175	0.779212347185126	0.776126378833378	0.00113804004214959
17411	1	11.6042944785276	12.1351762121566	0.444397570768772	0.371174290597002	0.464067664583203	0.770047785863616	0.776126378833378	0.00113804004214959
17412	1	11.5446428571429	12.9853874928076	0.457360345734716	0.359739022938404	0.457617739819355	0.77000340769936	0.776126378833378	0.00113804004214959
17413	1	11.4086687306502	12.1046863321	0.459494035207995	0.372706623051592	0.480129513139016	0.78531865400462	0.776126378833378	0.00113804004214959
17414	1	10.8481012658228	12.6895137950196	0.464805146489015	0.370116565731138	0.471089813217344	0.770005969504796	0	0
17415	1	12.1623188405797	12.2161741346285	0.450911797458238	0.368901747997628	0.466956502608143	0.764728611937553	0	0.00265542676501583
17416	1	11.4790419161677	13.0056412762078	0.462930877200664	0.353653496427184	0.462797156877585	0.776448890570738	0.776126378833378	0.00113804004214959
17417	1	11.5316455696203	12.9134693979711	0.461905667973609	0.361665158277973	0.463727865759608	0.763051075775026	0.776126378833378	0.00113804004214959
17418	1	11.6636636636637	12.9870038894844	0.46102656756573	0.357796369962628	0.461272196292693	0.757415154216277	0.776126378833378	0.00113804004214959
17419	1	11.28	12.5683672677347	0.470072784967748	0.36802648916519	0.480245479457791	0.762681238123935	0.776126378833378	0.00113804004214959
17420	1	11.1538461538462	11.6631809989237	0.440324510600989	0.374828465378806	0.472334168516202	0.774837386533656	0.776126378833378	0.00113804004214959
17421	1	11.7170418006431	11.2832573970582	0.430394282562981	0.375921547217153	0.462848649919593	0.769915469334371	0.776126378833378	0.00113804004214959
17422	1	11.126582278481	11.7588161967254	0.448203527139745	0.376042984715654	0.478320155807362	0.782989058584865	0.776126378833378	0.00113804004214959
17423	1	11.7797619047619	13	0.451323252469181	0.354709968036486	0.451323252469181	0.746894818707093	0.776126378833378	0.00113804004214959
17424	1	11.6274509803922	13	0.468023259938267	0.353712867056522	0.468023259938267	0.765430662418728	0.776126378833378	0.00113804004214959
17425	1	11.56875	12.5222372732894	0.461641696728396	0.368315637058795	0.472110264629537	0.761129994472883	0.776126378833378	0.00113804004214959
17426	1	12.136231884058	12.3190384169299	0.453380126864673	0.36889640902605	0.467340163803805	0.76429864071845	0	0.00265542676501583
17427	1	11.5744047619048	13	0.43645718529665	0.352485615852352	0.43645718529665	0.753078560471233	0.776126378833378	0.00113804004214959
17428	1	11.2808641975309	11.6411212978763	0.442319156653832	0.376036328114996	0.471566177610849	0.774179770542455	0.776126378833378	0.00113804004214959
17429	1	11.6076696165192	12.9868060404575	0.473995700748865	0.361086792716405	0.474358008504714	0.774113520266444	0.776126378833378	0.00113804004214959
17430	1	11.9592476489028	10.2463871737755	0.408766967182037	0.380072445470257	0.468325735703241	0.777106698744798	0.776126378833378	0.00113804004214959
17431	1	11.558282208589	12.7126677771052	0.465330139687764	0.36649387949487	0.472287457299761	0.783082632610796	0.776126378833378	0.00113804004214959
17432	1	11.3957703927492	11.1766955140794	0.42139531002159	0.374154457488022	0.459901330853088	0.75463537187401	0.776126378833378	0.00113804004214959
17433	1	11.4949152542373	9.10171540602614	0.407817654939279	0.404910703280662	0.500736895659213	0.800071589704043	0.776126378833378	0.00113804004214959
17434	1	11.3929824561404	9.41480574337334	0.407836469099574	0.396076851547994	0.497326457761154	0.795625433840592	0.776126378833378	0.00113804004214959
17435	1	11.4129793510324	13	0.439044518955732	0.339632539421209	0.439044518955732	0.750819546459051	0.776126378833378	0.00113804004214959
17436	1	11.2587412587413	12.3673483288425	0.456589546795284	0.373878110893909	0.470612918999914	0.77840552077017	0.776126378833378	0.00113804004214959
17437	1	12.0492753623188	12.2012381890428	0.450339880030897	0.368819827610563	0.466755200493197	0.76419142788192	0	0.00265542676501583
17438	1	11.3595166163142	10.877574000825	0.423702916830945	0.379157732939105	0.472657547327146	0.76276868000615	0.776126378833378	0.00113804004214959
17439	1	11.0572519083969	9.39133702438826	0.40475584952123	0.394406102201164	0.488250982599985	0.801923340442814	0.776126378833378	0.00113804004214959
17440	1	11.0743243243243	12.9530456407781	0.464341317307495	0.365037999094954	0.465445010632424	0.766910036427655	0.776126378833378	0.00113804004214959
17441	1	11.7596153846154	11.9102619628562	0.446240055224272	0.373332824046172	0.469684520935409	0.784081056563896	0.776126378833378	0.00113804004214959
17442	1	11.1609907120743	12.7234187865285	0.460950866238761	0.368479984876051	0.467151960624855	0.768518183533611	0.776126378833378	0.00113804004214959
17443	1	11.4039735099338	11.6395141446812	0.450672983100484	0.375653987662468	0.48670415332771	0.794449122834731	0.776126378833378	0.00113804004214959
17444	1	11.6487341772152	11.1463722102065	0.425616361215572	0.376009718231323	0.465050560527544	0.772635991975108	0.776126378833378	0.00113804004214959
17445	1	11.2447129909366	11.5343806219284	0.432992272761332	0.374504208696109	0.465827883320249	0.772255931902871	0.776126378833378	0.00113804004214959
17446	1	11.1661129568106	10.9457034355142	0.428352142323133	0.379146273349926	0.469717915031266	0.783740589647177	0.776126378833378	0.00113804004214959
17447	1	11.2827004219409	9.75088321063466	0.409046416831643	0.389130898942823	0.489827690132359	0.786414196777721	0.776126378833378	0.00113804004214959
17448	1	12.1907514450867	12.222765920332	0.450696201567839	0.368606049340662	0.466665303228017	0.763927471614863	0	0.00265542676501583
17449	1	11.3459119496855	9.03321277113363	0.407998893944975	0.407239452752655	0.489989229648208	0.786425017646209	0.776126378833378	0.00113804004214959
17450	1	11.5177993527508	12.4477039987142	0.456426213934286	0.369473456741945	0.46820237777351	0.764186098434099	0.776126378833378	0.00113804004214959
17451	1	11.5771812080537	12.8867138537324	0.463666655226085	0.363058376693064	0.466383162424886	0.780688681009409	0.776126378833378	0.00113804004214959
17452	1	11.5468277945619	12.9213613277646	0.449055098403022	0.361838726296076	0.450754637964604	0.75153396904277	0.776126378833378	0.00113804004214959
17453	1	11.355623100304	13.005577463852	0.462883186108749	0.355305732230913	0.462745426766522	0.763933923461408	0.776126378833378	0.00113804004214959
17454	1	11.6920634920635	12.4870792430458	0.462366510876248	0.369339340860031	0.473934584543388	0.778629050023814	0.776126378833378	0.00113804004214959
17455	1	11.4703947368421	10.7227295935852	0.42136242685137	0.380461510194127	0.466538879051785	0.774750842828735	0.776126378833378	0.00113804004214959
17456	1	11.0895061728395	10.4429463543578	0.422911433372232	0.384488627812359	0.486253924887853	0.786424709466773	0.776126378833378	0.00113804004214959
17457	1	11.3375796178344	9.65250326206495	0.40338345888264	0.388816054054343	0.473724508833053	0.764592670308477	0.776126378833378	0.00113804004214959
17458	1	11.5139318885449	9.31824636244321	0.402141255407472	0.393822434531855	0.492277661419405	0.773069319525475	0.776126378833378	0.00113804004214959
17459	1	12.5317919075145	12.1027050012553	0.447412057662536	0.368496207610159	0.465832165104247	0.763316115199073	0	0.00265542676501583
17460	1	11.4242424242424	10.8045323253639	0.417240327513102	0.378658582108428	0.462824872325484	0.776155344094272	0.776126378833378	0.00113804004214959
17461	1	11.4230769230769	9.30616618391234	0.406201023165699	0.398554032442096	0.485636215610449	0.782689887656051	0.776126378833378	0.00113804004214959
17462	1	11.365625	12.9411872919808	0.464293915871733	0.363275921767349	0.465503556159092	0.767356591762392	0.776126378833378	0.00113804004214959
17463	1	11.5737179487179	9.70002013870016	0.411798101823424	0.392787698554314	0.483693802472721	0.785344619016079	0.776126378833378	0.00113804004214959
17464	1	11.4152249134948	10.1135758833827	0.414455821772522	0.386320851734555	0.482098026673592	0.788441104301617	0.776126378833378	0.00113804004214959
17465	1	11.6558441558442	10.1866096538785	0.414190235383855	0.383391713725132	0.478320572170758	0.779083501236855	0.776126378833378	0.00113804004214959
17466	1	11.6360759493671	12.5200063633709	0.459089750732832	0.369450383031379	0.469238428275717	0.780777573720605	0.776126378833378	0.00113804004214959
17467	1	11.2926829268293	9.19751690189689	0.408880593708129	0.403975679071676	0.499066881454955	0.803085911767101	0.776126378833378	0.00113804004214959
17468	1	11.5547945205479	11.3674209825903	0.431484837783371	0.375845151832722	0.466160455764402	0.756686395667858	0.776126378833378	0.00113804004214959
17469	1	11.7172619047619	12.9747576954956	0.462789016201335	0.360872048824237	0.463339858355496	0.76512792029732	0.776126378833378	0.00113804004214959
17470	1	12.3757225433526	12.1082295045135	0.447448964139456	0.36844290388206	0.465746230571368	0.762950765727811	0	0.00265542676501583
17471	1	11.1993670886076	11.5729807772034	0.443983801459158	0.37531472621393	0.478135504934466	0.791490097716691	0.776126378833378	0.00113804004214959
17472	1	11.872	9.66985305587334	0.40917883095374	0.391968632905348	0.489647905906025	0.798224609237677	0.776126378833378	0.00113804004214959
17473	1	11.4145569620253	10.1378020391564	0.415832901359019	0.387360581121665	0.476425396046626	0.791907812967747	0.776126378833378	0.00113804004214959
17474	1	11.5486725663717	11.9767004549603	0.439280471076363	0.370881485721565	0.462252501484007	0.754250753916588	0.776126378833378	0.00113804004214959
17475	1	11.5533980582524	13	0.457449386539354	0.354384150719965	0.457449386539354	0.772495082028526	0.776126378833378	0.00113804004214959
17476	1	11.4380952380952	12.9597734181417	0.470476705838448	0.364013894014741	0.47132382500632	0.772863919617616	0.776126378833378	0.00113804004214959
17477	1	11.6175548589342	11.3013545546926	0.427755875912269	0.375732379815595	0.463063335052121	0.757871467263892	0.776126378833378	0.00113804004214959
17478	1	11.1525423728814	9.15051796720548	0.404003476083126	0.40004618615675	0.482756004511706	0.795398895616286	0.776126378833378	0.00113804004214959
17479	1	11.2268656716418	13	0.466529088813009	0.356701504297996	0.466529088813009	0.769068091522765	0.776126378833378	0.00113804004214959
17480	1	11.2233676975945	11.5269519517693	0.437058394887453	0.374759016850504	0.468750637978296	0.770731914402553	0.776126378833378	0.00113804004214959
17481	1	12.1965317919075	12.2832662940905	0.45238170504913	0.36881247535317	0.46708929846785	0.764214205999889	0	0.00265542676501583
17482	1	11.1493055555556	11.5870636928338	0.436996423409486	0.375274769763332	0.46863858537688	0.802016012323231	0.776126378833378	0.00113804004214959
17483	1	11.4224924012158	12.9924246302621	0.45693105005581	0.358039374580559	0.457028260207999	0.759371954275618	0.776126378833378	0.00113804004214959
17484	1	11.1640866873065	13	0.452836998358629	0.357136467576122	0.452836998358629	0.774481156942487	0.776126378833378	0.00113804004214959
17485	1	11.0774193548387	12.5148708171941	0.457798104431196	0.368511664715307	0.467969227590584	0.76681547975517	0.776126378833378	0.00113804004214959
17486	1	11.7087378640777	12.9708796098539	0.465087860061934	0.360754985333084	0.465758023132519	0.754956601056958	0.776126378833378	0.00113804004214959
17487	1	11.2031746031746	12.1977407482267	0.45277483405858	0.371134018511385	0.470923801403846	0.779668666749365	0.776126378833378	0.00113804004214959
17488	1	11.3975535168196	11.6809045317597	0.449302592289497	0.376573259910571	0.478473746483939	0.776508496073525	0.776126378833378	0.00113804004214959
17489	1	11.2059800664452	11.8607985902871	0.446232767187177	0.37735707346264	0.470199365721418	0.773455363442242	0.776126378833378	0.00113804004214959
17490	1	11.5590277777778	9.01855944344875	0.413304923795228	0.412808943876289	0.498345763146312	0.799365148708416	0.776126378833378	0.00113804004214959
17491	1	11.191637630662	10.0360206013785	0.412608042851437	0.384230454340433	0.488432644797118	0.804316269507655	0.776126378833378	0.00113804004214959
17492	1	12.1705202312139	12.1695801463146	0.449176545562929	0.368581333642461	0.466230294078862	0.763381313400987	0	0.00265542676501583
17493	1	11.5217391304348	9.60610658665263	0.406419283170638	0.391597662120182	0.478144529642933	0.776652417539218	0.776126378833378	0.00113804004214959
17494	1	11.384375	12.9598927323159	0.471946656695877	0.36183572646984	0.472951460591077	0.781663129434852	0.776126378833378	0.00113804004214959
17495	1	11.4843205574913	12.4243282495703	0.456043665100462	0.370226342364896	0.469489813023772	0.782185916850718	0.776126378833378	0.00113804004214959
17496	1	11.2603174603175	12.2609648076817	0.461943394207206	0.372315208708485	0.480559521023941	0.776856012734235	0.776126378833378	0.00113804004214959
17497	1	11.6224489795918	12.6029900227126	0.471606020290668	0.370112135165195	0.482251678513216	0.795851125296122	0.776126378833378	0.00113804004214959
17498	1	11.6165413533835	9.92012126631156	0.417214959341843	0.390147173065826	0.50150929308001	0.799232246630952	0.776126378833378	0.00113804004214959
17499	1	11.2748344370861	12.6779339962491	0.475044411873512	0.368647859544918	0.48376045844193	0.806121158778121	0.776126378833378	0.00113804004214959
17500	1	11.183606557377	12.9850390015689	0.466667783720678	0.360133526281867	0.466998454038035	0.783961662841416	0.776126378833378	0.00113804004214959
17501	1	11.4935064935065	12.8462695408479	0.472990006308934	0.367097903452255	0.476889041290746	0.779285973053503	0.776126378833378	0.00113804004214959
17502	1	11.3969230769231	11.631099853935	0.43867013435924	0.376362111851767	0.470128178096535	0.775848430953075	0.776126378833378	0.00113804004214959
17503	1	12.4046242774566	12.0842942525232	0.446883751086194	0.368429109145499	0.465668605646337	0.763037015089016	0	0.00265542676501583
17504	1	11.2943396226415	9.46555940278333	0.41211468909931	0.398339768129048	0.507865505637767	0.798096238367297	0.776126378833378	0.00113804004214959
17505	1	11.5304659498208	11.4824046282481	0.439790818711919	0.376248595056441	0.476095008745784	0.794601074479387	0.776126378833378	0.00113804004214959
17506	1	11.6284829721362	11.3962092832143	0.432999813788726	0.374713055498509	0.469815796105278	0.759138656513235	0.776126378833378	0.00113804004214959
17507	1	11.125786163522	12.5018387187936	0.450096895166151	0.367638318901797	0.461525331924965	0.781395866062771	0.776126378833378	0.00113804004214959
17508	1	11.1735015772871	12.2627520523978	0.453670853178085	0.37399966256329	0.468421759174606	0.781316580187775	0.776126378833378	0.00113804004214959
17509	1	11.3829787234043	13	0.46197812799643	0.354024793446183	0.46197812799643	0.764665446769657	0.776126378833378	0.00113804004214959
17510	1	11.5979381443299	9.30459434783449	0.403432036262573	0.395525227544172	0.478617995078682	0.781255203019452	0.776126378833378	0.00113804004214959
17511	1	11.6123076923077	12.9698551124434	0.461220699827091	0.362152541565966	0.461792083189131	0.774377528440676	0.776126378833378	0.00113804004214959
17512	1	11.7177914110429	10.8674679299453	0.422454902905096	0.380255697395372	0.4672195853584	0.770058866294657	0.776126378833378	0.00113804004214959
17513	1	11.4790996784566	11.9966459787001	0.450221602863945	0.374365105333693	0.472281588031631	0.780671909950355	0.776126378833378	0.00113804004214959
17514	1	12.5346820809249	12.2200266008201	0.450595444818057	0.368673353585994	0.466597890723541	0.763759026646703	0	0.00265542676501583
17515	1	11.5350318471338	10.0122992778563	0.40500239800749	0.382950162347589	0.467928651690384	0.76618024604467	0.776126378833378	0.00113804004214959
17516	1	11.1575562700965	13.0062044414968	0.455636457253283	0.351982627384639	0.455445740320121	0.763060834316783	0.776126378833378	0.00113804004214959
17517	1	11.3520710059172	12.5516532218577	0.46382066293622	0.368510041420443	0.475493024975652	0.768607149197569	0.776126378833378	0.00113804004214959
17518	1	11.1884498480243	12.8569275911596	0.46056414183553	0.365526088618869	0.463367111351746	0.765828230201979	0.776126378833378	0.00113804004214959
17519	1	11.6699669966997	9.93323604052685	0.40709048226914	0.383650501735906	0.477573279563819	0.783789337832006	0.776126378833378	0.00113804004214959
17520	1	11.1383647798742	10.9913300245815	0.428131294063446	0.379705991513984	0.466704103380905	0.77147615059313	0.776126378833378	0.00113804004214959
17521	1	11.1388012618297	12.598442517949	0.458448134744361	0.368673502094935	0.466811945320616	0.770030628826032	0.776126378833378	0.00113804004214959
17522	1	11.1508771929825	9.0441620358986	0.413096358876402	0.41191663821356	0.495358872858931	0.791578735861253	0.776126378833378	0.00113804004214959
17523	1	11.3009404388715	13.0063332849301	0.448589903247129	0.350191406610974	0.448411474388462	0.748387335817824	0.776126378833378	0.00113804004214959
17524	1	11.5900621118012	12.7879480878436	0.467213357198642	0.365044677734999	0.472402747481104	0.790195494618533	0.776126378833378	0.00113804004214959
17525	1	10.9113924050633	12.7645378869681	0.46715449886285	0.370470511800817	0.472006116910984	0.770538408441842	0	0
17526	1	12.1936416184971	12.1718134289575	0.44967676316337	0.368797131333693	0.466673906439994	0.764365367043568	0	0.00265542676501583
17527	1	11.1570512820513	13	0.457169207308121	0.356566895251708	0.457169207308121	0.752273210473156	0.776126378833378	0.00113804004214959
17528	1	11.6507936507937	10.2112164354378	0.418976102571084	0.387103670078872	0.4806045622079	0.770633357609023	0.776126378833378	0.00113804004214959
17529	1	11.1394557823129	9.46884035218	0.40829180444125	0.394895846545954	0.489052036282509	0.793187336232128	0.776126378833378	0.00113804004214959
17530	1	11.4246575342466	11.761334631622	0.45640661740809	0.377893161562702	0.489347132161071	0.791298078334391	0.776126378833378	0.00113804004214959
17531	1	11.4433333333333	10.6354729616268	0.424164429986777	0.379930657710476	0.479815523819956	0.798600866404388	0.776126378833378	0.00113804004214959
17532	1	11.5664335664336	12.2031598656372	0.459241146007503	0.374080189306139	0.479477977071381	0.778168098407011	0.776126378833378	0.00113804004214959
17533	1	11.125	10.3602816063454	0.417985221512397	0.383404083016255	0.477598427160954	0.786810035525215	0.776126378833378	0.00113804004214959
17534	1	11.3245614035088	12.9066846728374	0.452062534043416	0.361882260945525	0.454079845826981	0.745433787315823	0.776126378833378	0.00113804004214959
17535	1	11.1565495207668	9.8183634030952	0.412061642880276	0.391531849747509	0.48291487043685	0.781264887023235	0.776126378833378	0.00113804004214959
17536	1	11.5467625899281	9.59228969303302	0.404377171058889	0.390293113940645	0.475747450515562	0.788535319067941	0.776126378833378	0.00113804004214959
17537	1	12.364161849711	12.1583109939586	0.449133529990756	0.368732340196517	0.466423874575156	0.763804535993686	0	0.00265542676501583
17538	1	11.5915032679739	9.55636257845613	0.405698813468907	0.390772926080184	0.485410022053942	0.7859854313927	0.776126378833378	0.00113804004214959
17539	1	11.3915857605178	10.9017440090248	0.430006044704093	0.37906991249709	0.475525984701294	0.780518254657436	0.776126378833378	0.00113804004214959
17540	1	11.4493670886076	9.63924991400746	0.402915441160559	0.388113719095326	0.478049457013471	0.764889348088939	0.776126378833378	0.00113804004214959
17541	1	11.2823129251701	10.9080539187931	0.431755541834528	0.380741416084869	0.476995662567216	0.76565257064237	0.776126378833378	0.00113804004214959
17542	1	11.6645962732919	12.8807385143888	0.454304018912376	0.364105441796875	0.456503925734501	0.764789332515164	0.776126378833378	0.00113804004214959
17543	1	11.4551495016611	12.4668593670384	0.461267398717504	0.367263446340338	0.474430155385557	0.790038109484485	0.776126378833378	0.00113804004214959
17544	1	11.4262295081967	9.10813284740442	0.402660318585547	0.40018071222657	0.484386924534936	0.774796815798045	0.776126378833378	0.00113804004214959
17545	1	11.258064516129	11.4690581239322	0.434507619060535	0.375278866136418	0.465584140399398	0.772520044496564	0.776126378833378	0.00113804004214959
17546	1	11.3704918032787	11.4043926349574	0.43668339968107	0.37519653408626	0.469342203927351	0.772472779334832	0.776126378833378	0.00113804004214959
17547	1	11.7012578616352	9.40342829146264	0.408118047103946	0.398104425143741	0.492369685677389	0.781366426007453	0.776126378833378	0.00113804004214959
17548	1	12.3843930635838	12.2422267745034	0.451733510183729	0.368980547819028	0.467252475350074	0.765116357881171	0	0.00265542676501583
17549	1	11.6768292682927	12.9692100418189	0.450045837501447	0.36065134939686	0.450580868849298	0.771330512746732	0.776126378833378	0.00113804004214959
17550	1	11.212962962963	13	0.467559378076761	0.357039446859746	0.467559378076761	0.77874816329522	0.776126378833378	0.00113804004214959
17551	1	11.4969696969697	13	0.466004316729531	0.349047520986026	0.466004316729531	0.773142298294511	0.776126378833378	0.00113804004214959
17552	1	11.0276923076923	12.9531283020193	0.463190690767529	0.363233935557495	0.464137091737069	0.77266075052713	0.776126378833378	0.00113804004214959
17553	1	11.7684563758389	9.60995146512699	0.407754478584814	0.392268531997756	0.47815555084301	0.789524880791084	0.776126378833378	0.00113804004214959
17554	1	11.3779264214047	9.8982404989549	0.406932360399088	0.385820471217161	0.473090598544952	0.788420246806856	0.776126378833378	0.00113804004214959
17555	1	11.3621794871795	12.2172241552641	0.460455121417348	0.374231716677273	0.479158060580991	0.787561715529298	0.776126378833378	0.00113804004214959
17556	1	11.8049535603715	12.9551694774622	0.456826133130142	0.359865472869201	0.457795327435881	0.785208972856278	0.776126378833378	0.00113804004214959
17557	1	11.3067092651757	11.1207641004446	0.437251526205591	0.381250778320985	0.481428481625667	0.789787217260329	0.776126378833378	0.00113804004214959
17558	1	11.7220338983051	10.2417104867704	0.419761847612757	0.384887156144357	0.486960367688489	0.78584719446709	0.776126378833378	0.00113804004214959
17559	1	12.0578034682081	12.1918903585398	0.450031805619437	0.368763929877782	0.466599982962472	0.764005206589395	0	0.00265542676501583
17560	1	11.7157190635451	10.76981807599	0.420292942848532	0.378814037584505	0.461232516797079	0.760932576691042	0.776126378833378	0.00113804004214959
17561	1	11.0492957746479	12.1868666811367	0.45829184497645	0.374544436115921	0.477673571212655	0.784050585630942	0.776126378833378	0.00113804004214959
17562	1	11.3890909090909	9.41511413598534	0.405677938943846	0.395475396096755	0.476268286601695	0.786461338555354	0.776126378833378	0.00113804004214959
17563	1	11.3457943925234	9.42735592824539	0.406906732524086	0.396176105371237	0.484623064689174	0.79008600566636	0.776126378833378	0.00113804004214959
17564	1	11.5340136054422	12.9606784245971	0.482639631263521	0.362852590017696	0.483737119941232	0.782938305586732	0.776126378833378	0.00113804004214959
17565	1	11.1181818181818	12.9972964372527	0.464602093752468	0.358595529854611	0.464572981960141	0.775805667050129	0.776126378833378	0.00113804004214959
17566	1	11.2181818181818	13	0.460717889999259	0.359071354316286	0.460717889999259	0.748081126783759	0.776126378833378	0.00113804004214959
17567	1	11.448275862069	12.8662388442392	0.470423083488974	0.366331661855495	0.473653805342997	0.766354426387202	0.776126378833378	0.00113804004214959
17568	1	11.6728971962617	13	0.468233417683383	0.354228334077863	0.468233417683383	0.763551194811623	0.776126378833378	0.00113804004214959
17569	1	11.09375	9.46539492536933	0.404961948512984	0.394999512065184	0.477897969522755	0.78857275235869	0.776126378833378	0.00113804004214959
17570	1	12.2976878612717	12.2682452635367	0.451999294331076	0.36878066058402	0.467014402493698	0.764190132818152	0	0.00265542676501583
17571	1	11.7318611987382	12.836066126804	0.464491944924665	0.364851226366563	0.468161869741177	0.75622609027441	0.776126378833378	0.00113804004214959
17572	1	11.7023411371237	11.3743329141987	0.43230791594095	0.376696139102518	0.464674758561048	0.773020603957135	0.776126378833378	0.00113804004214959
17573	1	11.3776435045317	12.0771652091885	0.450977954732006	0.371379718772182	0.473236478275521	0.778741686812749	0.776126378833378	0.00113804004214959
17574	1	11.7138554216867	12.1733053044552	0.463970285870299	0.371795405420859	0.484299764990899	0.787324358803767	0.776126378833378	0.00113804004214959
17575	1	11.6134185303514	9.25677125159526	0.399956577901883	0.393149222153946	0.487936934732265	0.790188895594046	0.776126378833378	0.00113804004214959
17576	1	11.548951048951	9.75918865101782	0.411302584754378	0.390841198201773	0.490284173496884	0.787483357933698	0.776126378833378	0.00113804004214959
17577	1	11.6899696048632	12.9684932492293	0.454624916377783	0.360419257410433	0.455162727171404	0.771636799879735	0.776126378833378	0.00113804004214959
17578	1	11.4922600619195	12.6206041995888	0.470747411102038	0.367789637846631	0.47961221392339	0.772198262590559	0.776126378833378	0.00113804004214959
17579	1	11.0588235294118	12.2001435117035	0.450046712489198	0.37392702750533	0.468239840370166	0.768217164157789	0.776126378833378	0.00113804004214959
17580	1	11.4532871972318	9.78193528919282	0.410081586148119	0.389029879144885	0.490457779111404	0.793760195390038	0.776126378833378	0.00113804004214959
17581	1	12.1391304347826	12.3652223256793	0.455174212809158	0.369278494248993	0.468216801089634	0.765919015916545	0	0.00265542676501583
17582	1	11.3573667711599	11.5134999374539	0.438716940015599	0.376912328324905	0.473545974751978	0.794865223544493	0.776126378833378	0.00113804004214959
17583	1	11.1666666666667	12.8377047431572	0.469245638101381	0.365940791896535	0.472988858699519	0.769450934744103	0.776126378833378	0.00113804004214959
17584	1	11.5111940298507	9.44895972169195	0.409823015107998	0.397547185325444	0.499489777259962	0.793433316460268	0.776126378833378	0.00113804004214959
17585	1	11.6069182389937	10.2017208826541	0.419519050283936	0.38739077952448	0.488278562805692	0.786337652807433	0.776126378833378	0.00113804004214959
17586	1	11.4392523364486	9.90151604963016	0.417091023960668	0.391178328967893	0.495924964530784	0.814049286507179	0.776126378833378	0.00113804004214959
17587	1	11.3624595469256	12.7768589875427	0.466318996348627	0.364600598837843	0.471520669574176	0.774787284001049	0.776126378833378	0.00113804004214959
17588	1	11.358064516129	12.8850887623686	0.464542306198372	0.36474727692883	0.467171290799139	0.789820407756314	0.776126378833378	0.00113804004214959
17589	1	11.259587020649	13	0.444273520011884	0.345496088320176	0.444273520011884	0.752994259577713	0.776126378833378	0.00113804004214959
17590	1	11.7278481012658	11.2642359236659	0.431526372193559	0.376544699927897	0.46498580098537	0.780414826280204	0.776126378833378	0.00113804004214959
17591	1	11.2484472049689	10.1905458441999	0.415331741986887	0.384603588841844	0.483477429520032	0.775539683352782	0.776126378833378	0.00113804004214959
17592	1	12.6329479768786	12.1300596875974	0.448093443723445	0.368491310523621	0.46591951669153	0.763212357203837	0	0.00265542676501583
17593	1	11.8246153846154	12.8102816128217	0.462851574880547	0.364538274310443	0.467119562744624	0.78363868312724	0.776126378833378	0.00113804004214959
17594	1	11.4139072847682	10.8891816804068	0.427500368978484	0.380546005188905	0.473814304236001	0.787640400646871	0.776126378833378	0.00113804004214959
17595	1	11.4542124542125	9.33020368712556	0.401794916161319	0.393661692097119	0.479701749112203	0.785281281337175	0.776126378833378	0.00113804004214959
17596	1	11.0996978851964	10.4446581014918	0.421167898576935	0.38450281344498	0.484100786905628	0.79647993813282	0.776126378833378	0.00113804004214959
17597	1	11.1026490066225	10.4044212188586	0.425629501561769	0.387888178868717	0.48529187025861	0.780795803221271	0.776126378833378	0.00113804004214959
17598	1	11.6094674556213	11.2492688410195	0.427041660436959	0.377070651725763	0.464797100561644	0.765371624703522	0.776126378833378	0.00113804004214959
17599	1	11.2972972972973	12.8373767668936	0.463868185575957	0.365768954828626	0.467836918292795	0.785445786548951	0.776126378833378	0.00113804004214959
17600	1	11.7183544303797	11.7380468833197	0.438795653720019	0.372848547571593	0.465792381546967	0.763654902609048	0.776126378833378	0.00113804004214959
17601	1	11.6372881355932	9.60022526399489	0.404195599258562	0.39002187334853	0.479155025752907	0.772607317209699	0.776126378833378	0.00113804004214959
17602	1	11.469512195122	10.8680147538411	0.430335823643677	0.381043180348748	0.482834851062491	0.78711329968635	0.776126378833378	0.00113804004214959
17603	1	12.3208092485549	12.2817004806822	0.452294386262457	0.368795666543122	0.46705635535878	0.764092429836393	0	0.00265542676501583
17604	1	11.4222222222222	10.7888808224369	0.421922911956492	0.379480864711874	0.465181134934021	0.784218493261617	0.776126378833378	0.00113804004214959
17605	1	11.4223602484472	13.0117924788685	0.450491204037885	0.341876527227774	0.450178283136765	0.754622051542119	0.776126378833378	0.00113804004214959
17606	1	11.4773519163763	11.393400323339	0.435425845650426	0.376725527593078	0.471762527638755	0.766612302218079	0.776126378833378	0.00113804004214959
17607	1	11.4470198675497	9.69175505419123	0.408503353948447	0.38957370442872	0.487513858771471	0.796272741682105	0.776126378833378	0.00113804004214959
17608	1	11.2738461538462	12.572542485524	0.454019087349985	0.368440707397739	0.463511707759889	0.786594330267845	0.776126378833378	0.00113804004214959
17609	1	11.2937685459941	12.8060686617409	0.459019570655905	0.365482342692024	0.463659402284406	0.785160668696975	0.776126378833378	0.00113804004214959
17610	1	11.3855799373041	13	0.466742269751852	0.360104909250015	0.466742269751852	0.75946454147774	0.776126378833378	0.00113804004214959
17611	1	11.2087542087542	10.818428738965	0.428685446419219	0.382256356494251	0.47576196649587	0.768621315455671	0.776126378833378	0.00113804004214959
17612	1	11.8262195121951	10.6757121926409	0.421107105889749	0.378312189115712	0.474279486080855	0.787555059180533	0.776126378833378	0.00113804004214959
17613	1	11.4316770186335	11.5347464574914	0.442635899194177	0.377803044048134	0.472809260464782	0.771466801063432	0.776126378833378	0.00113804004214959
17614	1	12.2514450867052	12.0390811754554	0.445840853348822	0.368488845635093	0.465601236239666	0.763157981230385	0	0.00265542676501583
17615	1	11.0633333333333	9.13988414120187	0.404931277251515	0.401457924637338	0.487739607737601	0.79197391248003	0.776126378833378	0.00113804004214959
17616	1	11.3122807017544	12.184924341568	0.449750145899719	0.374299760870363	0.467585058532953	0.770634184721765	0.776126378833378	0.00113804004214959
17617	1	11.4461077844311	13.020028136812	0.451677747437145	0.354321285456224	0.451152908758538	0.75063966158371	0.776126378833378	0.00113804004214959
17618	1	11.2603174603175	9.41546432033635	0.407771882740433	0.398220735431618	0.486384566697909	0.789470229139163	0.776126378833378	0.00113804004214959
17619	1	11.0246913580247	12.9358256048103	0.469742399153787	0.36312526081256	0.471121547594402	0.776703804441587	0.776126378833378	0.00113804004214959
17620	1	11.2852664576803	12.9017026853937	0.463043802524357	0.362273254381437	0.465071266811456	0.758959494528381	0.776126378833378	0.00113804004214959
17621	1	11.1904761904762	11.692611777489	0.449673709488461	0.377758676316306	0.481852925335855	0.77723334955587	0.776126378833378	0.00113804004214959
17622	1	11.68	12.7989465954918	0.460197450443277	0.366894981534593	0.46474707578251	0.744649591727242	0.776126378833378	0.00113804004214959
17623	1	11.3525179856115	10.2244845539281	0.414379927030438	0.384547143878292	0.475024696895657	0.78454090811758	0.776126378833378	0.00113804004214959
17624	1	11.6173633440514	12.7460721243423	0.463354402909074	0.36587067570902	0.468705186478824	0.767134968941133	0.776126378833378	0.00113804004214959
17625	1	12.2803468208092	12.2841867005527	0.452558350400545	0.368878121152152	0.467247081528479	0.764575732331611	0	0.00265542676501583
17626	1	11.5	13	0.466588544913805	0.355918634366723	0.466588544913805	0.775229735902214	0.776126378833378	0.00113804004214959
17627	1	11.3818181818182	13	0.459087462945492	0.351668841436556	0.459087462945492	0.787258200951791	0.776126378833378	0.00113804004214959
17628	1	11.217665615142	13	0.458642132238304	0.359433560292196	0.458642132238304	0.753561408517197	0.776126378833378	0.00113804004214959
17629	1	11.5180722891566	13	0.464104583897064	0.355060350070903	0.464104583897064	0.76397649682306	0.776126378833378	0.00113804004214959
17630	1	11.3714285714286	12.729643442292	0.466009827715416	0.364852249422759	0.472093666253269	0.79812610262087	0.776126378833378	0.00113804004214959
17631	1	11.4149253731343	10.1590990573479	0.412806810079486	0.384653136365978	0.479355533963642	0.773927812251697	0.776126378833378	0.00113804004214959
17632	1	11.3783783783784	9.12368362166996	0.41212667178095	0.408713761293916	0.492882244710453	0.798475819323991	0.776126378833378	0.00113804004214959
17633	1	11.3243243243243	12.942550977748	0.464068222559303	0.364107541335787	0.465232423960867	0.768110002178098	0.776126378833378	0.00113804004214959
17634	1	11.594512195122	13	0.471057881322786	0.35819509579785	0.471057881322786	0.770074406897964	0.776126378833378	0.00113804004214959
17635	1	11.0304054054054	9.08898298175964	0.416716618076905	0.414293839832953	0.505428438755791	0.794275446530895	0.776126378833378	0.00113804004214959
17636	1	10.937106918239	12.7846780452784	0.467755080641699	0.37049549832292	0.472175316114704	0.771587184940471	0	0
17637	1	12.3670520231214	12.0796590161299	0.446846820089966	0.368506191047933	0.465732280675172	0.763189693531704	0	0.00265542676501583
17638	1	11.3992932862191	10.7366466004558	0.42496750794686	0.378163446165238	0.482766456502192	0.793273409265273	0.776126378833378	0.00113804004214959
17639	1	12	12.3501927773737	0.454734705362678	0.367689699586327	0.471179550982847	0.776345361058004	0.776126378833378	0.00151738672286619
17640	1	11.7732919254658	12.4589253810346	0.454833409865659	0.369020783205401	0.467574536606953	0.777656210285238	0.776126378833378	0.00151738672286619
17641	1	11.5393939393939	9.21521241294565	0.399852978769606	0.3946396249725	0.48117325598828	0.779578820459648	0.776126378833378	0.00151738672286619
17642	1	11.5347432024169	9.10260612034812	0.405387064481008	0.402626621022025	0.4928533013578	0.772036169002362	0.776126378833378	0.00151738672286619
17643	1	11.8856304985337	12.8966186555762	0.461418984470602	0.364212643502926	0.463927629828483	0.757919237823454	0.776126378833378	0.00151738672286619
17644	1	11.5350877192982	12.9095184185533	0.464481681677266	0.363316526656663	0.466364671822746	0.784922297357672	0.776126378833378	0.00151738672286619
17645	1	11.8220858895706	12.8336288029725	0.462727784331096	0.365956592437602	0.466392575548722	0.764438483211101	0.776126378833378	0.00151738672286619
17646	1	11.2379518072289	9.61126947830898	0.405262956648719	0.388957897628194	0.486014313797554	0.796810072506686	0.776126378833378	0.00151738672286619
17647	1	12.046875	9.26828237561808	0.403271983091171	0.39572961788901	0.486881403302245	0.806897599505193	0.776126378833378	0.00151738672286619
17648	1	11.5913043478261	12.3318106413348	0.454671592164973	0.369435494933685	0.468389931778355	0.766740821907634	0	0.00265542676501583
17649	1	11.9516616314199	9.33981279800369	0.404064219023276	0.39491843047759	0.489374930941539	0.797140043906794	0.776126378833378	0.00151738672286619
17650	1	11.7492063492063	9.03743015644239	0.408964092423983	0.408133003531244	0.476929834259176	0.774942872681508	0.776126378833378	0.00151738672286619
17651	1	11.9584569732938	12.775377183898	0.460526421544442	0.364728167574325	0.465112902075719	0.763789356791745	0.776126378833378	0.00151738672286619
17652	1	12.125	9.98138209953243	0.409147185137744	0.382426192391182	0.47848045812793	0.77749209042449	0.776126378833378	0.00151738672286619
17653	1	11.693215339233	12.9432780216326	0.466325734801434	0.363564432788985	0.467629176204888	0.777231397315988	0.776126378833378	0.00151738672286619
17654	1	11.8519637462236	10.1105694780972	0.41238235236105	0.385073337847878	0.472949465817569	0.780110168447726	0.776126378833378	0.00151738672286619
17655	1	11.5692771084337	11.4222776334303	0.44193010867467	0.376098207431227	0.479517916182339	0.786725375880483	0.776126378833378	0.00151738672286619
17656	1	11.406528189911	12.9308723175625	0.459363067820659	0.360166265361831	0.460727196279603	0.754566453335125	0.776126378833378	0.00151738672286619
17657	1	12.0759878419453	11.7756176219392	0.449554237533475	0.37264800565336	0.48179968985208	0.784907194811078	0.776126378833378	0.00151738672286619
17658	1	11.5994065281899	13	0.458559523321923	0.357922023989859	0.458559523321923	0.756709139100351	0.776126378833378	0.00151738672286619
17659	1	12.2832369942197	12.2603652726728	0.451986258392476	0.368909668995444	0.467177605356097	0.764710129490387	0	0.00265542676501583
17660	1	12.0091463414634	10.5862173799023	0.420879013008532	0.380354365798083	0.4733267854122	0.775921824825408	0.776126378833378	0.00151738672286619
17661	1	11.7080924855491	12.8776449461059	0.45080767101784	0.361988026857742	0.453525544063113	0.770522809842741	0.776126378833378	0.00151738672286619
17662	1	11.6925287356322	9.12338852193228	0.40991554138427	0.406764413631045	0.502234924439733	0.793495495869776	0.776126378833378	0.00151738672286619
17663	1	11.6132930513595	9.09325778196905	0.402969435671604	0.400643233597858	0.488041590401199	0.771961213658568	0.776126378833378	0.00151738672286619
17664	1	11.394495412844	11.9901712748778	0.444354861893482	0.370716528531758	0.466379628237065	0.764422264092025	0.776126378833378	0.00151738672286619
17665	1	11.7214076246334	10.570910158259	0.423194219473217	0.380558098712761	0.483611674983369	0.784340518424852	0.776126378833378	0.00151738672286619
17666	1	11.863768115942	12.8079417779522	0.452729576750697	0.36717712035511	0.456935966317187	0.777263531291871	0.776126378833378	0.00151738672286619
17667	1	11.9446153846154	11.2782153918025	0.433215291561389	0.376708544092012	0.470781833146959	0.775926396594261	0.776126378833378	0.00151738672286619
17668	1	11.5505952380952	10.8221808448123	0.42423857839902	0.379161472318432	0.470376539811983	0.777838943217586	0.776126378833378	0.00151738672286619
17669	1	11.8269794721408	12.4256818180264	0.455719538042083	0.369053899786919	0.467947695582536	0.78040029685184	0.776126378833378	0.00151738672286619
17670	1	12.4393063583815	12.0382762371904	0.445656450580891	0.368391731597012	0.465400701420574	0.762815277527262	0	0.00265542676501583
17671	1	11.6098265895954	12.9872540528712	0.45876181705704	0.35774172924297	0.458994315015298	0.767838868148943	0.776126378833378	0.00151738672286619
17672	1	11.4086687306502	10.072966133045	0.41465377049567	0.385663981464989	0.483271672761599	0.781569342286214	0.776126378833378	0.00151738672286619
17673	1	11.4777070063694	9.60941101125358	0.408384829136671	0.392148926433144	0.484969677109506	0.781281569683012	0.776126378833378	0.00151738672286619
17674	1	11.6887608069164	13	0.446482594331438	0.353110986424494	0.446482594331438	0.740159291041396	0.776126378833378	0.00151738672286619
17675	1	11.8328530259366	10.7196025935819	0.422293163611858	0.378581946773656	0.477407236946577	0.78406060688855	0.776126378833378	0.00151738672286619
17676	1	11.3663663663664	12.4200656171723	0.450208618088139	0.367504900161061	0.461675410200992	0.779181238504261	0.776126378833378	0.00151738672286619
17677	1	12.1529411764706	9.89031121830793	0.404427041248677	0.385205917731226	0.469378903223793	0.765222262156719	0.776126378833378	0.00151738672286619
17678	1	11.6573208722741	9.30791831137061	0.400919733910569	0.39335352339999	0.472731258615562	0.771491342890729	0.776126378833378	0.00151738672286619
17679	1	11.5548961424332	13	0.457165890212907	0.357589614908971	0.457165890212907	0.762418875049814	0.776126378833378	0.00151738672286619
17680	1	11.462783171521	9.32919581495459	0.402449760231706	0.394256085647793	0.474253335610763	0.786995296380711	0.776126378833378	0.00151738672286619
17681	1	12.2485549132948	12.2276773446157	0.450789227807214	0.368680059675928	0.466617893820042	0.763759574009549	0	0.00265542676501583
17682	1	11.9641791044776	11.7720143981906	0.437098172215477	0.372914055605192	0.462255572775128	0.753849939501522	0.776126378833378	0.00151738672286619
17683	1	11.8098159509202	9.94266035798197	0.409140179332724	0.386268681817174	0.476250877192007	0.770338562906206	0.776126378833378	0.00151738672286619
17684	1	11.7410714285714	12.5488379193251	0.457549055730951	0.36961835447503	0.466572086770613	0.771648763379107	0.776126378833378	0.00151738672286619
17685	1	11.4747774480712	12.9463552862532	0.466863837771359	0.363130926169731	0.468038763361854	0.760600707028909	0.776126378833378	0.00151738672286619
17686	1	11.7962962962963	9.56832841452778	0.403134236017543	0.38748013410812	0.478510244318774	0.793147038491658	0.776126378833378	0.00151738672286619
17687	1	11.7982456140351	10.481519656125	0.417478093296292	0.379023868922613	0.480451967489959	0.779276825879196	0.776126378833378	0.00151738672286619
17688	1	11.9902280130293	9.61429261062248	0.408205985874361	0.390360284487643	0.500562304751936	0.802661146088532	0.776126378833378	0.00151738672286619
17689	1	11.6187683284457	9.57154165674841	0.406982508510849	0.391439332697002	0.490350216737745	0.784539623515449	0.776126378833378	0.00151738672286619
17690	1	12.1144578313253	9.10259762334288	0.40413227908475	0.401432952753403	0.49065470114336	0.796352246291436	0.776126378833378	0.00151738672286619
17691	1	11.6149425287356	13	0.440117199846511	0.343335645329528	0.440117199846511	0.749348530356453	0.776126378833378	0.00151738672286619
17692	1	12.7514450867052	12.1206130496943	0.447864699906939	0.368512066725595	0.46585699293066	0.763156372187023	0	0.00265542676501583
17693	1	11.406976744186	13	0.464627214413839	0.349679420149998	0.464627214413839	0.780242000098666	0.776126378833378	0.00151738672286619
17694	1	11.6656891495601	12.9916316448815	0.460018051593313	0.358341662260765	0.460118071499343	0.753918464387023	0.776126378833378	0.00151738672286619
17695	1	11.2188449848024	9.32897333434688	0.40382575496074	0.396010854557415	0.480122186648452	0.779007383460491	0.776126378833378	0.00151738672286619
17696	1	11.8168604651163	11.9183952912768	0.438407518269226	0.370573215646361	0.462980918713368	0.768359840441129	0.776126378833378	0.00151738672286619
17697	1	11.2937685459941	11.9327549232244	0.44946388941969	0.37060419345393	0.473258978156915	0.782506155727563	0.776126378833378	0.00151738672286619
17698	1	11.4457831325301	12.0743613463314	0.45243960350529	0.371601868594792	0.472711561938674	0.766635779483772	0.776126378833378	0.00151738672286619
17699	1	11.7388724035608	11.8881284749611	0.438463834744778	0.372025216608207	0.463022349653093	0.767809590260719	0.776126378833378	0.00151738672286619
17700	1	11.6350148367953	12.4860617183624	0.465174419410514	0.368785326238606	0.477689437535464	0.764437938403958	0.776126378833378	0.00151738672286619
17701	1	11.5138461538462	9.20480659983539	0.399400518430191	0.393919482814369	0.484240791643232	0.789643720413203	0.776126378833378	0.00151738672286619
17702	1	11.828488372093	12.3764545558287	0.452053715930801	0.369023609128786	0.465453749070252	0.767607771928763	0.776126378833378	0.00151738672286619
17703	1	12.2398843930636	12.1245680677898	0.448121514101702	0.368595363616004	0.466107022135264	0.763568327483261	0	0.00265542676501583
17704	1	11.6441717791411	10.6178117963092	0.421526086497276	0.382032046262166	0.474017544750899	0.77681572292746	0.776126378833378	0.00151738672286619
17705	1	11.5325443786982	11.2564429613331	0.43775834103142	0.377560298564409	0.475562030300087	0.782635171159069	0.776126378833378	0.00151738672286619
17706	1	11.7352941176471	12.4087162108749	0.452311439801136	0.36773198223337	0.466167127910873	0.767787272499566	0.776126378833378	0.00151738672286619
17707	1	11.3459119496855	9.70662224485876	0.410125173614736	0.390270216119562	0.497026170094741	0.778503053419678	0.776126378833378	0.00151738672286619
17708	1	11.7712609970674	12.4181935418205	0.455574191029739	0.367820507609714	0.467917615050499	0.763989412764578	0.776126378833378	0.00151738672286619
17709	1	11.4404761904762	10.6458144215951	0.416315972909747	0.380063083544134	0.466913068601674	0.765973636432854	0.776126378833378	0.00151738672286619
17710	1	11.6482558139535	11.7333637503188	0.427451025408798	0.372693653754104	0.452088279071097	0.766019733172958	0.776126378833378	0.00151738672286619
17711	1	11.7863777089783	9.92280337675401	0.407891956969178	0.385770013807848	0.469489893483767	0.768836826194293	0.776126378833378	0.00151738672286619
17712	1	11.7957957957958	10.0704023156807	0.410482466077557	0.38481506640373	0.472332040138932	0.773631286767688	0.776126378833378	0.00151738672286619
17713	1	11.7272727272727	12.8079115921716	0.455586805943094	0.365626379632244	0.459299146612336	0.771542575284184	0.776126378833378	0.00151738672286619
17714	1	12.3526011560694	12.2926486668015	0.452726139364659	0.368826661928437	0.467252981290062	0.764686639366429	0	0.00265542676501583
17715	1	11.531847133758	11.3811824866518	0.437833029879495	0.376303114534633	0.477216215967326	0.797797639509443	0.776126378833378	0.00151738672286619
17716	1	11.5372670807453	12.1036890577221	0.445997882961519	0.371411698907878	0.46477044060209	0.780651097999577	0.776126378833378	0.00151738672286619
17717	1	11.3420289855072	12.8975919241924	0.467201258594072	0.36650664851852	0.469614115533297	0.775627033093961	0.776126378833378	0.00151738672286619
17718	1	11.3679525222552	10.6332690975769	0.422574726748226	0.378041769994604	0.47954546742043	0.794707037942141	0.776126378833378	0.00151738672286619
17719	1	11.4314868804665	12.9070436347487	0.466216468064519	0.362146627447148	0.468224762492861	0.78015016335564	0.776126378833378	0.00151738672286619
17720	1	11.5545722713864	11.5757432141193	0.437472787928351	0.37533463275877	0.469188513464715	0.776442393351954	0.776126378833378	0.00151738672286619
17721	1	11.5650887573964	12.1593574722625	0.456105928970342	0.373334929613426	0.473925386252847	0.768795695376743	0.776126378833378	0.00151738672286619
17722	1	11.7228915662651	10.5035415000098	0.420619087978325	0.38190245749143	0.478503961327619	0.783893579873051	0.776126378833378	0.00151738672286619
17723	1	12.1223241590214	9.14266426738696	0.404109927563568	0.399829483723872	0.497376015305105	0.792468760297594	0.776126378833378	0.00151738672286619
17724	1	11.7551020408163	11.3436897519886	0.436972586969721	0.377594595964786	0.477114662687547	0.766978185129491	0.776126378833378	0.00151738672286619
17725	1	12.3265895953757	12.0945633840318	0.44767473616448	0.368685796062398	0.466204158873871	0.764174593847064	0	0.00265542676501583
17726	1	11.9938650306748	9.45631267437103	0.399611889389142	0.388059726898342	0.47578118008573	0.785036221220928	0.776126378833378	0.00151738672286619
17727	1	11.7163323782235	11.246288635876	0.424018594338614	0.376908933580678	0.459832299032964	0.754874152143803	0.776126378833378	0.00151738672286619
17728	1	11.8093841642229	10.0015945207011	0.405728991841529	0.383873426099256	0.467524148342935	0.782352259689273	0.776126378833378	0.00151738672286619
17729	1	11.7323529411765	12.893980975044	0.458918486203325	0.363229984340254	0.461030516224392	0.752704521974745	0.776126378833378	0.00151738672286619
17730	1	11.9554896142433	9.55296720612236	0.402482497225616	0.389823447754705	0.474698267041402	0.774919535703883	0.776126378833378	0.00151738672286619
17731	1	11.4358208955224	9.27674216307451	0.404087993648007	0.396646098248683	0.490644235455848	0.800305710804342	0.776126378833378	0.00151738672286619
17732	1	11.8871951219512	9.11877071885785	0.405522860519551	0.402075983126893	0.496136714245857	0.792825593997786	0.776126378833378	0.00151738672286619
17733	1	11.566765578635	10.5904658165786	0.419911537038844	0.380530936001773	0.474005314515293	0.780955623961122	0.776126378833378	0.00151738672286619
17734	1	11.4306784660767	12.8889170489544	0.460920731289036	0.36229181331712	0.46318940737247	0.770380568074758	0.776126378833378	0.00151738672286619
17735	1	11.4909090909091	9.1746230391547	0.411024720568037	0.406771962554843	0.490109312496563	0.800656235277607	0.776126378833378	0.00151738672286619
17736	1	12.3054755043228	11.9770673256237	0.444352162592488	0.368550365226477	0.465360048450517	0.763166718880292	0	0.00265542676501583
17737	1	11.5422740524781	13	0.449133018285094	0.338518586740395	0.449133018285094	0.751730553095511	0.776126378833378	0.00151738672286619
17738	1	11.9154518950437	10.1140854170578	0.413164038557157	0.383414811438143	0.483227121628188	0.78663237667977	0.776126378833378	0.00151738672286619
17739	1	11.7507246376812	11.9457998773504	0.446366831036188	0.373019723577814	0.469727829132936	0.785884523389621	0.776126378833378	0.00151738672286619
17740	1	11.6253687315634	9.12673291986032	0.406978303858885	0.404110889763728	0.490763844232528	0.776696628821541	0.776126378833378	0.00151738672286619
17741	1	11.8725490196078	9.0609356628165	0.413503117831107	0.411797660973699	0.504936361999923	0.807825458598283	0.776126378833378	0.00151738672286619
17742	1	12.1471571906355	9.01454923182072	0.417710016877503	0.417304431188053	0.49801350219566	0.79944246760132	0.776126378833378	0.00151738672286619
17743	1	11.687134502924	10.5585828419841	0.418533042803687	0.37842893202618	0.478419022198142	0.771285007077861	0.776126378833378	0.00151738672286619
17744	1	11.4588235294118	11.4056267574865	0.434541572431081	0.375871524107835	0.470801506735883	0.782933873391636	0.776126378833378	0.00151738672286619
17745	1	11.5863095238095	12.8941513644793	0.468380375225489	0.361883888553802	0.471064347645721	0.773865159024446	0.776126378833378	0.00151738672286619
17746	1	11.7327586206897	13	0.450802362938869	0.337288611239235	0.450802362938869	0.74499916038149	0.776126378833378	0.00151738672286619
17747	1	10.8662420382166	12.5570524415702	0.461406178083144	0.370081856590617	0.470502663671414	0.769565191968646	0	0
17748	1	10.4779874213836	12.7343426589933	0.466325376832086	0.370454960349888	0.471792047315195	0.770642631799804	0	0
17749	1	12.5953757225434	12.0259979590413	0.445708333176901	0.368603951445943	0.465701344552344	0.763560205315165	0	0.00265542676501583
17750	1	11.5134328358209	9.03063520227001	0.413118693620043	0.412301072130418	0.502009454456431	0.796136041575975	0.776126378833378	0.00151738672286619
17751	1	11.6350574712644	10.7057240246741	0.421544400252123	0.38195182887054	0.473461690809954	0.786060575604258	0.776126378833378	0.00151738672286619
17752	1	12.0058139534884	12.6254180304155	0.456723909644346	0.365688654664531	0.464208038799246	0.766133718690742	0.776126378833378	0.00151738672286619
17753	1	11.4376899696049	12.055231405468	0.449475282532273	0.373164186809427	0.471143352631194	0.771276692564686	0.776126378833378	0.00151738672286619
17754	1	11.7781065088757	11.9602624769252	0.45552751917838	0.373158328258307	0.481124561648167	0.792717285468482	0.776126378833378	0.00151738672286619
17755	1	12.0566037735849	11.0591542177352	0.423851730802604	0.376653860826151	0.462601627885803	0.759829230093177	0.776126378833378	0.00151738672286619
17756	1	11.8235294117647	11.0238722020006	0.418806269238524	0.373842581551612	0.46109736438671	0.753614948894789	0.776126378833378	0.00151738672286619
17757	1	11.6609195402299	13	0.454222292483953	0.34702678030397	0.454222292483953	0.766097928617066	0.776126378833378	0.00151738672286619
17758	1	11.3771929824561	13	0.465360714518375	0.355624198474517	0.465360714518375	0.766418821907543	0.776126378833378	0.00151738672286619
17759	1	11.5626822157434	12.403629652901	0.450082549245702	0.367684266790018	0.464159794089299	0.765717266286191	0.776126378833378	0.00151738672286619
17760	1	12.2832369942197	12.0410496220037	0.446009828644135	0.36859486026148	0.465657495054451	0.763331406366111	0	0.00265542676501583
17761	1	11.8739002932551	11.9052402557143	0.44771246973091	0.373873229434937	0.47232682407309	0.768378829575262	0.776126378833378	0.00151738672286619
17762	1	11.6151603498542	12.4738556449071	0.440011681122082	0.369092404514948	0.450495022117502	0.755927917218491	0.776126378833378	0.00151738672286619
17763	1	11.7241379310345	12.8492519322943	0.452524599364953	0.36155424206159	0.455673747114511	0.758783625223911	0.776126378833378	0.00151738672286619
17764	1	11.9181286549708	9.91457872726858	0.408586733233039	0.386603891108263	0.475177421798814	0.784516233967098	0.776126378833378	0.00151738672286619
17765	1	11.5107033639144	9.04156707823935	0.408259277319228	0.407125221769898	0.493747026651669	0.796077769297078	0.776126378833378	0.00151738672286619
17766	1	11.9141104294479	10.6417756617551	0.430010719117317	0.380434775358361	0.49250851646629	0.785612673381121	0.776126378833378	0.00151738672286619
17767	1	11.4668674698795	12.6322178490486	0.45616503484365	0.370645716004562	0.463337466432733	0.779019266027865	0.776126378833378	0.00151738672286619
17768	1	11.8176470588235	12.9734453984617	0.445840239450861	0.358988696777985	0.446293605245838	0.759781729742733	0.776126378833378	0.00151738672286619
17769	1	11.75	12.5425162390191	0.46763776797378	0.368193130905539	0.47815380654649	0.770382741477752	0.776126378833378	0.00151738672286619
17770	1	12.1153846153846	12.7377096848909	0.461937185631296	0.366672320877547	0.46729604101207	0.768146862791526	0.776126378833378	0.00151738672286619
17771	1	11.7478260869565	12.2103564551357	0.450733262366393	0.368842770712133	0.466957252330604	0.764573357366851	0	0.00265542676501583
17772	1	11.5089285714286	9.68202514216571	0.406769301586671	0.388433770764275	0.484045870940552	0.771191699454417	0.776126378833378	0.00151738672286619
17773	1	11.5760233918129	10.0263663649158	0.40945367019111	0.384786625938374	0.476697062908804	0.791468024921857	0.776126378833378	0.00151738672286619
17774	1	11.6598240469208	10.6901740227975	0.419176647342417	0.379235097936277	0.467687046215612	0.761558129653069	0.776126378833378	0.00151738672286619
17775	1	11.4315476190476	13	0.469363719548109	0.358337899012039	0.469363719548109	0.771271451562165	0.776126378833378	0.00151738672286619
17776	1	11.6109422492401	10.7993603074422	0.425373978331322	0.379184371611138	0.473574506349941	0.769651333292548	0.776126378833378	0.00151738672286619
17777	1	11.6242603550296	12.7667257036122	0.464585714448169	0.367216000203461	0.469541854445487	0.763226596142909	0.776126378833378	0.00151738672286619
17778	1	11.9156626506024	9.68387699207364	0.406923976500226	0.38907259658292	0.477829118274957	0.775168303497916	0.776126378833378	0.00151738672286619
17779	1	11.7740963855422	10.0939860873582	0.41148689024111	0.383586139285778	0.476330347940604	0.774668020772317	0.776126378833378	0.00151738672286619
17780	1	11.5606936416185	10.6807960325582	0.417566541175923	0.379121715937352	0.469280918201569	0.761539852175518	0.776126378833378	0.00151738672286619
17781	1	11.6686390532544	12.7823855509357	0.463815528442938	0.365989455103978	0.468748210864544	0.784732200925118	0.776126378833378	0.00151738672286619
17782	1	12.2398843930636	12.2769698357751	0.452376692474816	0.368891107062352	0.467218417468279	0.764688384694577	0	0.00265542676501583
17783	1	11.7485549132948	13	0.461473878388966	0.355178900262326	0.461473878388966	0.76150835611835	0.776126378833378	0.00151738672286619
17784	1	12.0631970260223	9.05877779097374	0.40238075842053	0.400968260576727	0.490580526899041	0.78586412378911	0.776126378833378	0.00151738672286619
17785	1	11.9327217125382	11.9652291043154	0.44744850672264	0.370915535600361	0.47300381010038	0.791179725024151	0.776126378833378	0.00151738672286619
17786	1	11.6	9.22555393706401	0.400445931984327	0.395033211215494	0.481077138307255	0.794791507133171	0.776126378833378	0.00151738672286619
17787	1	11.354609929078	9.0223632407607	0.413909218555505	0.41334685401414	0.500056388158943	0.80189732319732	0.776126378833378	0.00151738672286619
17788	1	12.0087976539589	12.0316603111203	0.453392262819887	0.37119472165716	0.476727771898974	0.770157941120731	0.776126378833378	0.00151738672286619
17789	1	11.7923976608187	10.0546979581456	0.407753360566807	0.384907157140586	0.469404894129462	0.777386621324735	0.776126378833378	0.00151738672286619
17790	1	11.3832335329341	11.4051683990665	0.436357175290147	0.3764461371795	0.473263375167041	0.76997320096015	0.776126378833378	0.00151738672286619
17791	1	11.7138554216867	9.61576515535134	0.406599042866342	0.391824718626567	0.475321787015064	0.775168121684197	0.776126378833378	0.00151738672286619
17792	1	11.8571428571429	9.95941233028874	0.407516528373227	0.385345007074243	0.472130084130658	0.767433919710229	0.776126378833378	0.00151738672286619
17793	1	12.2947976878613	12.2006361219015	0.449977435094149	0.368612122768502	0.466401870132881	0.763333186600014	0	0.00265542676501583
17794	1	11.2251461988304	12.7584616900215	0.461159657343623	0.365401553824144	0.466121999984394	0.776596298776833	0.776126378833378	0.00151738672286619
17795	1	11.8646153846154	12.3499894441592	0.453404914171023	0.370192163550957	0.468358692211966	0.769803572415073	0.776126378833378	0.00151738672286619
17796	1	11.7894736842105	12.9293135105276	0.463373445277136	0.361788763987939	0.464858251249474	0.774705966208135	0.776126378833378	0.00151738672286619
17797	1	11.8152492668622	9.26496685913188	0.402768143828443	0.39622705426757	0.484551365381132	0.792960657639132	0.776126378833378	0.00151738672286619
17798	1	11.8343023255814	12.8776838089668	0.464409534932555	0.361644485010532	0.46706224880575	0.762885811474497	0.776126378833378	0.00151738672286619
17799	1	11.396449704142	10.0489356646809	0.412992386220493	0.386390558868162	0.482098249746068	0.782515201174602	0.776126378833378	0.00151738672286619
17800	1	11.8313609467456	13	0.461986406785148	0.359814258589133	0.461986406785148	0.767715844509597	0.776126378833378	0.00151738672286619
17801	1	11.8318584070796	12.4091048320687	0.455155330385481	0.368436918696627	0.467906633160907	0.768086512447872	0.776126378833378	0.00151738672286619
17802	1	11.6034482758621	12.9865318628905	0.451468270464968	0.357161550443804	0.451695294553783	0.769506565478354	0.776126378833378	0.00151738672286619
17803	1	11.4201183431953	10.6791899264826	0.424010151953037	0.381349225998049	0.471250551085399	0.789645355964215	0.776126378833378	0.00151738672286619
17804	1	11.9101449275362	12.2283381609152	0.451391482122546	0.369041468209161	0.467181872641153	0.764953394398202	0	0.00265542676501583
17805	1	11.9536231884058	13	0.453350657061837	0.355504882364454	0.453350657061837	0.767728330800143	0.776126378833378	0.00151738672286619
17806	1	11.7305389221557	9.60372910525237	0.405442677715563	0.391710110164377	0.479081362983409	0.787121842300969	0.776126378833378	0.00151738672286619
17807	1	12.0720720720721	9.04542598820083	0.40234540704013	0.401249732229693	0.491302858665597	0.778631652499772	0.776126378833378	0.00151738672286619
17808	1	11.7397660818713	11.2657825719627	0.428625616875085	0.376335073019423	0.46752167028334	0.761821770564932	0.776126378833378	0.00151738672286619
17809	1	11.9230769230769	9.49035645761449	0.40480037794809	0.392374963035141	0.484844045211688	0.77342819006299	0.776126378833378	0.00151738672286619
17810	1	11.7038123167155	11.8345274524209	0.440689794538421	0.371974975734527	0.468191743044453	0.762010857013778	0.776126378833378	0.00151738672286619
17811	1	12.1789137380192	9.84284977535287	0.404710340884335	0.385394826838575	0.470646115879644	0.770247921730155	0.776126378833378	0.00151738672286619
17812	1	11.64375	9.59591037519938	0.406373156394612	0.390064673222792	0.486580241540286	0.780269527436534	0.776126378833378	0.00151738672286619
17813	1	11.6209912536443	11.8639184491116	0.440122138329038	0.371096935341374	0.466632122880111	0.761128809037057	0.776126378833378	0.00151738672286619
17814	1	11.7164179104478	11.9371382945878	0.445203650865878	0.373534068167736	0.469327562409029	0.768540438749083	0.776126378833378	0.00151738672286619
17815	1	12.1971014492754	12.34890198436	0.45449046783248	0.369103271843912	0.467839553495631	0.765361044021848	0	0.00265542676501583
17816	1	12.0233918128655	11.5240795198004	0.42817110579861	0.371581980334947	0.458965901485965	0.781894455360579	0.776126378833378	0.00151738672286619
17817	1	11.7068965517241	13	0.455437385863925	0.351531942338194	0.455437385863925	0.763015944593958	0.776126378833378	0.00151738672286619
17818	1	11.7587301587302	10.1566401282053	0.416763731039262	0.383803998295334	0.493722838852281	0.797772478857657	0.776126378833378	0.00151738672286619
17819	1	11.6269592476489	10.5415986488851	0.418805435978088	0.382151375863194	0.467799632822642	0.772472051230535	0.776126378833378	0.00151738672286619
17820	1	11.4516129032258	12.3878895202685	0.455033656209916	0.370247530363862	0.467544586151029	0.77854095586753	0.776126378833378	0.00151738672286619
17821	1	11.6514285714286	12.7569881077801	0.463514479181807	0.36704391257039	0.469590713156763	0.777604731746582	0.776126378833378	0.00151738672286619
17822	1	12.0409356725146	9.84345656403275	0.403643123263153	0.384158739877024	0.472462276203503	0.770471331830893	0.776126378833378	0.00151738672286619
17823	1	11.9454545454545	9.12972644297875	0.405512551962355	0.402104280500711	0.489646578067812	0.801744603051226	0.776126378833378	0.00151738672286619
17824	1	11.5867507886435	12.3804685648591	0.453267271405221	0.36988822011116	0.467645091998755	0.770368347558187	0.776126378833378	0.00151738672286619
17825	1	11.733137829912	11.3699641913894	0.433201747282667	0.374908653650275	0.472185847201048	0.774752348689617	0.776126378833378	0.00151738672286619
17826	1	12.1849710982659	12.0780186091273	0.447579746552166	0.368916932921796	0.466527020477789	0.765013512519489	0	0.00265542676501583
17827	1	11.8794117647059	12.8241087549046	0.454000049535754	0.361522864662305	0.458079286845069	0.768581171838318	0.776126378833378	0.00151738672286619
17828	1	11.7817109144543	11.9696589372668	0.441522520938715	0.370823607219996	0.464512244997124	0.768651970816568	0.776126378833378	0.00151738672286619
17829	1	11.5578034682081	9.69278037308425	0.406672836618752	0.390385583729693	0.481002673101199	0.770123099492855	0.776126378833378	0.00151738672286619
17830	1	11.7809798270893	13	0.451474903012189	0.35337481985768	0.451474903012189	0.757260011571736	0.776126378833378	0.00151738672286619
17831	1	12.2420749279539	13	0.444687307833448	0.340020931177079	0.444687307833448	0.769497724876878	0.776126378833378	0.00151738672286619
17832	1	12.0465838509317	9.11442669945628	0.406306339255966	0.403265083828536	0.490252614735392	0.795039138561914	0.776126378833378	0.00151738672286619
17833	1	11.8367346938776	11.9003287111013	0.447990412563272	0.37071741185659	0.474075786290243	0.76463903136928	0.776126378833378	0.00151738672286619
17834	1	11.55	13	0.465687232666589	0.349146215569956	0.465687232666589	0.761444007284057	0.776126378833378	0.00151738672286619
17835	1	11.7755102040816	11.1643997459384	0.423803373010665	0.374096085601838	0.464652346859844	0.769866857366198	0.776126378833378	0.00151738672286619
17836	1	11.7813620071685	9.13356399394872	0.407286720768526	0.403646480118714	0.501707810719853	0.818581171507394	0.776126378833378	0.00151738672286619
17837	1	12.2398843930636	12.1788346626166	0.449558016368838	0.368684232323833	0.466430138055496	0.763668078519651	0	0.00265542676501583
17838	1	12.4314868804665	12.9586432447684	0.459942550244264	0.359769082242018	0.460776988135777	0.768264218554836	0.776126378833378	0.00151738672286619
17839	1	11.2086956521739	12.1442818759142	0.462337383193468	0.372237619124849	0.483576233412248	0.791529814311899	0.776126378833378	0.00151738672286619
17840	1	11.6112956810631	9.29949502592762	0.406240216310814	0.398663858724429	0.488304647174541	0.797889937869722	0.776126378833378	0.00151738672286619
17841	1	11.5953079178886	11.9035438003933	0.449601818394198	0.372790234316979	0.473196778029456	0.761604387914742	0.776126378833378	0.00151738672286619
17842	1	11.316265060241	9.0683113194119	0.40932144769901	0.407507139501554	0.500044361073663	0.796865936807966	0.776126378833378	0.00151738672286619
17843	1	11.9880597014925	9.25380703113061	0.399175629849655	0.393412961554429	0.475421884107434	0.783958346382605	0.776126378833378	0.00151738672286619
17844	1	11.9181286549708	9.19239044418043	0.39873124231825	0.393810744558335	0.490034907724555	0.766656389231585	0.776126378833378	0.00151738672286619
17845	1	11.5545977011494	10.1970941004965	0.414633992421911	0.386024602554901	0.479519721952918	0.760809362902242	0.776126378833378	0.00151738672286619
17846	1	12.172619047619	10.4796587612052	0.4143080565216	0.378631733991164	0.469093308314454	0.78553799788869	0.776126378833378	0.00151738672286619
17847	1	11.327485380117	12.4129973270538	0.456482208936853	0.368257864794819	0.469337870246723	0.788322244747195	0.776126378833378	0.00151738672286619
17848	1	12.0924855491329	12.1779165957293	0.449484881621793	0.368592990201544	0.466369987343167	0.76367482113604	0	0.00265542676501583
17849	1	11.7079646017699	12.9868196547463	0.458324527459098	0.358111980540665	0.458605487520487	0.751385362170495	0.776126378833378	0.00151738672286619
17850	1	11.8386075949367	9.23532165494826	0.402211032034671	0.39631329548162	0.476845213119474	0.793461821777236	0.776126378833378	0.00151738672286619
17851	1	11.7822349570201	11.2649877943578	0.424026559430231	0.374045526200046	0.461348536621161	0.771780497528516	0.776126378833378	0.00151738672286619
17852	1	11.6997084548105	12.73123437267	0.458673216146347	0.364137885879439	0.464292720477507	0.780888351541291	0.776126378833378	0.00151738672286619
17853	1	11.4255952380952	11.368816753698	0.434018095199135	0.3754056254602	0.471125718807351	0.772439846582393	0.776126378833378	0.00151738672286619
17854	1	12.0730994152047	11.5946027743197	0.437036632651329	0.371612043091425	0.469954820732241	0.775932418040129	0.776126378833378	0.00151738672286619
17855	1	11.2254335260116	13	0.468381383760172	0.356088745163538	0.468381383760172	0.771998166908175	0.776126378833378	0.00151738672286619
17856	1	12.0787172011662	10.468646127318	0.413573582226716	0.378966846730943	0.470791077453709	0.764100941215638	0.776126378833378	0.00151738672286619
17857	1	11.8155619596542	13	0.446725476240609	0.358188394927234	0.446725476240609	0.759175098077508	0.776126378833378	0.00151738672286619
17858	1	11.5847953216374	10.5166831800564	0.414569007127955	0.380756502552833	0.468491876326867	0.755361477209631	0.776126378833378	0.00151738672286619
17859	1	10.75625	12.740719661956	0.467225349027375	0.370844171549293	0.472553983459565	0.772409022824525	0	0
17860	1	12.3150289017341	12.065837121575	0.446352604263552	0.368397090216666	0.46548830715424	0.762987229339245	0	0.00265542676501583
17861	1	11.4319526627219	12.9871187546949	0.466819480960564	0.360855342106221	0.467113024679291	0.768533788806913	0.776126378833378	0.00151738672286619
17862	1	11.5971428571429	13.0067258006324	0.432258601318975	0.341170740786579	0.432128334642552	0.749184438437444	0.776126378833378	0.00151738672286619
17863	1	11.280487804878	10.7876555836081	0.430053568795832	0.381262190924342	0.486216647924452	0.79928954519298	0.776126378833378	0.00151738672286619
17864	1	11.6344410876133	12.7764513390058	0.464993407046424	0.366151698941665	0.469870059588822	0.772574220034063	0.776126378833378	0.00151738672286619
17865	1	11.860119047619	9.51181058662196	0.403217147352029	0.389968043208959	0.48546826492322	0.776497583465011	0.776126378833378	0.00151738672286619
17866	1	11.7063953488372	10.6236324033293	0.416346048275034	0.380475994603526	0.46736150979978	0.767135677575983	0.776126378833378	0.00151738672286619
17867	1	11.6104651162791	13	0.462877935192231	0.354159707019821	0.462877935192231	0.757261172941602	0.776126378833378	0.00151738672286619
17868	1	11.2701149425287	12.985830635439	0.452410797177446	0.35972692532339	0.452557959170344	0.757311665971091	0.776126378833378	0.00151738672286619
17869	1	11.9302325581395	9.89922375312973	0.40636008019781	0.383582114076764	0.482271070225016	0.791643728943616	0.776126378833378	0.00151738672286619
17870	1	11.859756097561	10.4543018787589	0.416080444028033	0.380412918949949	0.47222629128966	0.790989777995835	0.776126378833378	0.00151738672286619
17871	1	12.3101449275362	12.2535696709749	0.451917865760158	0.368974572220637	0.467217062420986	0.764854876892715	0	0.00265542676501583
17872	1	12.1946107784431	13	0.461156424990272	0.353931285211922	0.461156424990272	0.775229043276711	0.776126378833378	0.00151738672286619
17873	1	11.8427299703264	12.9140805673419	0.458584966254761	0.363211954020037	0.460371137499489	0.764590611548669	0.776126378833378	0.00151738672286619
17874	1	11.5898203592814	9.29109050098169	0.402037749920313	0.394728898326136	0.487773835614576	0.784180931929787	0.776126378833378	0.00151738672286619
17875	1	11.5924855491329	11.8844775202158	0.44496239637961	0.374067693597214	0.471316895429506	0.762427624356493	0.776126378833378	0.00151738672286619
17876	1	11.8165137614679	9.29269938410735	0.401168854287802	0.394058318439248	0.484075000563022	0.778159440032156	0.776126378833378	0.00151738672286619
17877	1	11.3652694610778	12.1201236804189	0.446244839076991	0.371976516657699	0.465241072913423	0.785940523662435	0.776126378833378	0.00151738672286619
17878	1	11.6189024390244	12.7901255509538	0.458580955344805	0.365191637322758	0.463300142997551	0.779412487198557	0.776126378833378	0.00151738672286619
17879	1	11.5569620253165	9.26567683135713	0.403091349091757	0.396229205272827	0.489308563790178	0.785905677502696	0.776126378833378	0.00151738672286619
17880	1	11.8152492668622	12.7420126156675	0.459892114378713	0.365901271465053	0.46516311009565	0.765422853901885	0.776126378833378	0.00151738672286619
17881	1	12.0086956521739	13	0.455160364907903	0.356010387463057	0.455160364907903	0.763557168795927	0.776126378833378	0.00151738672286619
17882	1	12.5260115606936	12.2435672266627	0.451452552503994	0.368845099460825	0.466980722313634	0.764337236973226	0	0.00265542676501583
17883	1	11.3690476190476	12.4605486833016	0.452487972313309	0.367738837881091	0.464018240198583	0.749649237050564	0.776126378833378	0.00151738672286619
17884	1	11.4709302325581	12.0378270372643	0.446035163493102	0.372684466794226	0.468573995598538	0.761794121350052	0.776126378833378	0.00151738672286619
17885	1	12.1831395348837	12.9107778610467	0.44139642070088	0.361546013714948	0.442928237326102	0.749414847569779	0.776126378833378	0.00151738672286619
17886	1	11.8895348837209	13	0.454345243467776	0.347522913847378	0.454345243467776	0.756832523989935	0.776126378833378	0.00151738672286619
17887	1	11.537037037037	11.3346340325082	0.435059211867952	0.3742154071239	0.475300172940364	0.79743391234212	0.776126378833378	0.00151738672286619
17888	1	12.0058139534884	13	0.455215193800009	0.352322517396993	0.455215193800009	0.755936131634204	0.776126378833378	0.00151738672286619
17889	1	11.2037037037037	12.8428009329849	0.467063995905253	0.366023595511995	0.47086134604016	0.799163023145407	0.776126378833378	0.00151738672286619
17890	1	11.5348101265823	9.37544435078566	0.404374519646768	0.394055941059773	0.489149722652435	0.792239017083792	0.776126378833378	0.00151738672286619
17891	1	12.0125	11.1847541672389	0.431952674359496	0.377483796029142	0.474043956414864	0.777553140495004	0.776126378833378	0.00151738672286619
17892	1	11.7574850299401	10.5097583816904	0.418565207584765	0.381417013854403	0.476097944102724	0.765272159925217	0.776126378833378	0.00151738672286619
17893	1	12.0811594202899	12.2228759355437	0.450603581031592	0.36863476083153	0.466446913269839	0.763626053214492	0	0.00265542676501583
17894	1	11.4617647058824	12.9632803613639	0.468621280384814	0.359233747369603	0.469521740940894	0.771256652872639	0.776126378833378	0.00151738672286619
17895	1	11.7869822485207	12.9853331790666	0.461992530146074	0.360183703202533	0.462278184266843	0.761207380571187	0.776126378833378	0.00151738672286619
17896	1	11.6846846846847	12.2522654032722	0.448097496825895	0.369121057825316	0.46326826488416	0.77402941849473	0.776126378833378	0.00151738672286619
17897	1	11.4285714285714	12.2844410027873	0.453564744900971	0.370285187849463	0.469770489761945	0.795717634378213	0.776126378833378	0.00151738672286619
17898	1	11.5660377358491	9.5557585037196	0.400787659374957	0.387311791806171	0.465921758069413	0.789367744730487	0.776126378833378	0.00151738672286619
17899	1	11.4049079754601	10.1601702269709	0.412556437606055	0.384053368074904	0.467141828392598	0.780030925469404	0.776126378833378	0.00151738672286619
17900	1	11.4955489614243	13	0.466935144379042	0.355653296901996	0.466935144379042	0.765623834200457	0.776126378833378	0.00151738672286619
17901	1	11.8575581395349	12.9038857556694	0.454842549386417	0.361546909021173	0.456996488412265	0.768895454098018	0.776126378833378	0.00151738672286619
17902	1	12.1542857142857	13.0060684279231	0.448059867550776	0.354850684790828	0.447874050070498	0.770653156510211	0.776126378833378	0.00151738672286619
17903	1	11.4652567975831	10.8763454037261	0.429906237020778	0.3799411860348	0.479944446037391	0.791497957876538	0.776126378833378	0.00151738672286619
17904	1	12.514450867052	12.1393814795956	0.448155628746964	0.368383972890853	0.46581616698904	0.762800226533384	0	0.00265542676501583
17905	1	11.8231884057971	12.4561340558338	0.452643243383098	0.369177243454221	0.465161389717723	0.777170535567924	0.776126378833378	0.00151738672286619
17906	1	11.3607038123167	10.3079084114911	0.414549759686667	0.383224734160478	0.475423624764568	0.772847272541593	0.776126378833378	0.00151738672286619
17907	1	11.6184615384615	12.4208038315239	0.451889147119491	0.370236819496621	0.464113323072339	0.774900336281519	0.776126378833378	0.00151738672286619
17908	1	11.5700636942675	9.09447090577445	0.414913542618433	0.41250392788147	0.495214857945566	0.778964664743899	0.776126378833378	0.00151738672286619
17909	1	11.6849710982659	12.8102430355976	0.456600776042305	0.365017694561132	0.460691943578917	0.773470293588673	0.776126378833378	0.00151738672286619
17910	1	11.5481049562682	10.7153883315184	0.416057731455376	0.378941295664458	0.464119173175459	0.769299147890376	0.776126378833378	0.00151738672286619
17911	1	11.2713864306785	11.0582576129679	0.431559972827142	0.378615652839676	0.476792945089814	0.774257144503598	0.776126378833378	0.00151738672286619
17912	1	11.4508670520231	10.9064110226192	0.43300638331881	0.380921023832814	0.485300234777383	0.791456069292427	0.776126378833378	0.00151738672286619
17913	1	11.8579710144928	12.7832737705576	0.465856882451909	0.363393637806695	0.470621428277064	0.768346875687942	0.776126378833378	0.00151738672286619
17914	1	12.1627906976744	11.6972708600864	0.434935485193107	0.371160125136446	0.465061569679104	0.772297543423238	0.776126378833378	0.00151738672286619
17915	1	12.2774566473988	12.1342043081181	0.448523022809209	0.36867624536506	0.466288633305014	0.76398491936578	0	0.00265542676501583
17916	1	11.6173913043478	9.46605200902664	0.401536777556418	0.390087879030712	0.484876138498124	0.789224061710641	0.776126378833378	0.00151738672286619
17917	1	11.811320754717	12.3908080194482	0.459586586623256	0.368272924597302	0.475036804037504	0.787083339087086	0.776126378833378	0.00151738672286619
17918	1	11.7813411078717	11.3122516328455	0.430747595500699	0.375461431439708	0.468796644238548	0.779891890998376	0.776126378833378	0.00151738672286619
17919	1	11.3420289855072	9.42218771911338	0.409406786651159	0.398360305436931	0.496983016955189	0.800620779610793	0.776126378833378	0.00151738672286619
17920	1	11.751497005988	13	0.462632760480772	0.34993320753178	0.462632760480772	0.772432887824324	0.776126378833378	0.00151738672286619
17921	1	11.5840978593272	9.36364018377771	0.408898187989181	0.399034676833793	0.491089324731901	0.785584971295321	0.776126378833378	0.00151738672286619
17922	1	11.7817109144543	12.311048356552	0.452058777464544	0.369506899887527	0.465834300688871	0.766699883654353	0.776126378833378	0.00151738672286619
17923	1	11.7433628318584	12.3159536523954	0.44437327362459	0.368458739263214	0.459485844095372	0.757980425886995	0.776126378833378	0.00151738672286619
17924	1	11.6181818181818	10.6634812150149	0.423464046287584	0.379141848531106	0.477468594475818	0.7777991445439	0.776126378833378	0.00151738672286619
17925	1	11.4537313432836	10.7154695648968	0.424121545969533	0.38227385329486	0.476752345323916	0.770854921324015	0.776126378833378	0.00151738672286619
17926	1	12.014450867052	12.206826280157	0.45036370656751	0.368674935106076	0.466653127389912	0.763935786656118	0	0.00265542676501583
17927	1	11.7697160883281	9.11554020814886	0.40345784696112	0.400070291761179	0.496500575379986	0.794223419173571	0.776126378833378	0.00151738672286619
17928	1	11.7774480712166	11.2388250743555	0.434818555129362	0.375977714880847	0.477449842952962	0.766158243407182	0.776126378833378	0.00151738672286619
17929	1	12.026706231454	12.6888929243269	0.464949227359272	0.364299324484818	0.471876877998202	0.778782034992945	0.776126378833378	0.00151738672286619
17930	1	11.5405405405405	13	0.480831849257474	0.353174111382581	0.480831849257474	0.783119113055919	0.776126378833378	0.00151738672286619
17931	1	11.3885542168675	12.0812508201712	0.451548880169255	0.371444569430628	0.471845419084936	0.777406755941888	0.776126378833378	0.00151738672286619
17932	1	11.6625766871166	13	0.46130822891257	0.356156087595645	0.46130822891257	0.769828258280764	0.776126378833378	0.00151738672286619
17933	1	11.4006211180124	10.1604690710206	0.416398207965151	0.387320574536682	0.48093591274016	0.78221537652879	0.776126378833378	0.00151738672286619
17934	1	11.3615160349854	13	0.455783609877265	0.347440723114127	0.455783609877265	0.769100440007557	0.776126378833378	0.00151738672286619
17935	1	11.9311377245509	10.7014319008126	0.423646799796521	0.378517295810766	0.472859401173208	0.780401942778669	0.776126378833378	0.00151738672286619
17936	1	11.844512195122	10.6934783354408	0.423229442681727	0.378359483284926	0.476569428172139	0.773592589154083	0.776126378833378	0.00151738672286619
17937	1	12.2927536231884	12.0904515865508	0.447414374261962	0.368675540306496	0.466076057118725	0.763903229517373	0	0.00265542676501583
17938	1	11.4352941176471	13	0.468206788929065	0.358878662256976	0.468206788929065	0.77342939733234	0.776126378833378	0.00151738672286619
17939	1	11.7865497076023	12.3316456369144	0.459892678791934	0.368831725924394	0.474787187147773	0.786772552609475	0.776126378833378	0.00151738672286619
17940	1	11.8200589970501	11.2520513300124	0.43183058003213	0.37454532868287	0.467440849922758	0.756763705013604	0.776126378833378	0.00151738672286619
17941	1	11.6271676300578	13	0.46067161089378	0.352000882258228	0.46067161089378	0.770735954415721	0.776126378833378	0.00151738672286619
17942	1	12.055900621118	9.1760116583993	0.401486241028025	0.397265200389458	0.478930258761163	0.783988884437113	0.776126378833378	0.00151738672286619
17943	1	11.9156976744186	11.0857586954711	0.426063714636883	0.377121320235714	0.46964042769019	0.790232109107784	0.776126378833378	0.00151738672286619
17944	1	11.7046783625731	11.3420880173087	0.433200657906977	0.374426848360477	0.471681111422959	0.771124644694766	0.776126378833378	0.00151738672286619
17945	1	11.6475903614458	9.34766377147998	0.403580990122205	0.395009321435847	0.476750296781833	0.783915265567187	0.776126378833378	0.00151738672286619
17946	1	11.5833333333333	11.3896990728337	0.441944020579289	0.375557226171653	0.478558254053966	0.778383239500989	0.776126378833378	0.00151738672286619
17947	1	11.3233532934132	11.4898098336594	0.439033021062827	0.37710388205864	0.473210317171345	0.788478607841703	0.776126378833378	0.00151738672286619
17948	1	11.9797687861272	12.2539233311338	0.452036853078616	0.369018536514885	0.467358301541546	0.765104808141762	0	0.00265542676501583
17949	1	11.6226993865031	10.0068721483705	0.411147680905513	0.387099747531658	0.470013547614409	0.785677359584886	0.776126378833378	0.00151738672286619
17950	1	11.5894428152493	12.770064977592	0.465679923866249	0.366863362822664	0.470706007829419	0.765347506815522	0.776126378833378	0.00151738672286619
17951	1	11.9703264094955	11.0755223020549	0.429030172825288	0.377021530636405	0.473190866374803	0.763388414937145	0.776126378833378	0.00151738672286619
17952	1	11.8363636363636	9.4745978345892	0.402218998662343	0.390636028964863	0.47841353379289	0.77927102818213	0.776126378833378	0.00151738672286619
17953	1	11.4373177842566	10.2235205964075	0.412871191578016	0.384111471944793	0.4741888264699	0.765106054160061	0.776126378833378	0.00151738672286619
17954	1	11.609375	11.4092846433246	0.432919673917148	0.377367483393971	0.46622088138822	0.766665869818923	0.776126378833378	0.00151738672286619
17955	1	11.5680473372781	9.54540820285626	0.402185409231648	0.390664559822102	0.472400907151653	0.76900278138092	0.776126378833378	0.00151738672286619
17956	1	11.6066666666667	9	0.44278263880724	0.44278263880724	0.516275229428676	0.811238161731246	0.776126378833378	0.00151738672286619
17957	1	11.5910447761194	11.4513131638887	0.439821085751351	0.377531904452648	0.472862023380184	0.780606026776143	0.776126378833378	0.00151738672286619
17958	1	11.3030303030303	12.637344969942	0.477155753126101	0.36982154163947	0.487184585346988	0.782604404589752	0.776126378833378	0.00151738672286619
17959	1	12.4132947976879	12.1194252256404	0.447881821858617	0.368510156535359	0.465926142363376	0.763340922090008	0	0.00265542676501583
17960	1	11.7544910179641	10.5687820844294	0.417970998392594	0.37982591980297	0.467193560315296	0.782699873023341	0.776126378833378	0.00151738672286619
17961	1	11.6420118343195	11.3637845693671	0.436312981051227	0.37598774871656	0.474558269484778	0.765603782990235	0.776126378833378	0.00151738672286619
17962	1	11.768115942029	11.3459696997846	0.434779663810838	0.375215946551662	0.474803746261843	0.776420677769745	0.776126378833378	0.00151738672286619
17963	1	11.6911764705882	12.9748575033815	0.464069843177459	0.360613839666557	0.464604220829686	0.762834959963788	0.776126378833378	0.00151738672286619
17964	1	11.9488817891374	9.31108282383684	0.405074982663712	0.396692686027356	0.490555260164438	0.796507603315169	0.776126378833378	0.00151738672286619
17965	1	11.7522935779817	9.35104144148127	0.407493285208286	0.397578935204843	0.493436738989295	0.793392304478743	0.776126378833378	0.00151738672286619
17966	1	12.027027027027	12.849874522346	0.467534115089213	0.362407883117686	0.471309198945755	0.764562286017535	0.776126378833378	0.00151738672286619
17967	1	11.7087087087087	10.6475354587193	0.420082482512681	0.380094029317499	0.468278877351685	0.786638493156896	0.776126378833378	0.00151738672286619
17968	1	11.7877813504823	10.1231820481125	0.413978357845568	0.384891906941749	0.483216746316709	0.787564208271144	0.776126378833378	0.00151738672286619
17969	1	11.594512195122	10.5649808645929	0.419066384311064	0.380199434507211	0.470271712439522	0.775832207290242	0.776126378833378	0.00151738672286619
17970	1	11.0189873417722	12.536011190236	0.460890511482138	0.370153464436741	0.470429780663315	0.76932314881853	0	0
17971	1	12.349710982659	12.1085039140834	0.447889433958382	0.368713363645485	0.466197261910855	0.763900542944966	0	0.00265542676501583
17972	1	11.4450867052023	13	0.463600602722332	0.349127552047408	0.463600602722332	0.75685239595201	0.776126378833378	0.00151738672286619
17973	1	11.7761627906977	12.3286226457232	0.454386217998562	0.367761816261061	0.469244749934758	0.781536756634217	0.776126378833378	0.00151738672286619
17974	1	11.4907407407407	11.5380744614586	0.436993851994005	0.377942155475151	0.467558668081744	0.777730164848805	0.776126378833378	0.00151738672286619
17975	1	11.9237536656891	12.9310234913988	0.468823271230911	0.363844963128385	0.470315919674653	0.764376436871128	0.776126378833378	0.00151738672286619
17976	1	11.6180758017493	13	0.461536147929274	0.356722175041475	0.461536147929274	0.752128559578107	0.776126378833378	0.00151738672286619
17977	1	11.8168604651163	11.3132585305324	0.428189741931253	0.374037399056492	0.466689128726024	0.770504176526962	0.776126378833378	0.00151738672286619
17978	1	12.3484848484848	9.22067295082133	0.398383202641571	0.392867505138747	0.477692688804191	0.78102722775674	0.776126378833378	0.00151738672286619
17979	1	11.6548672566372	12.4161508297338	0.452881036481452	0.367510590424089	0.464829883956377	0.761988186227398	0.776126378833378	0.00151738672286619
17980	1	11.632183908046	12.9347573094232	0.463636835991627	0.362988106082207	0.465258563038904	0.76593754113685	0.776126378833378	0.00151738672286619
17981	1	11.7100591715976	10.5577070679231	0.415756684292689	0.379731174355271	0.46955739351685	0.767731646512316	0.776126378833378	0.00151738672286619
17982	1	12.3594202898551	12.3281336944748	0.453584704922595	0.368777633261147	0.467401110050856	0.764641371864865	0	0.00265542676501583
17983	1	11.9609120521173	12.0554560355561	0.464779981697871	0.372438148239313	0.492338418795499	0.789461212608381	0.776126378833378	0.00151738672286619
17984	1	11.536443148688	10.590395132586	0.421946050818104	0.381314859496022	0.480055516963035	0.789446626311448	0.776126378833378	0.00151738672286619
17985	1	11.5905044510386	12.4436494377543	0.45988104231793	0.369524891869778	0.472669449429869	0.779540717472749	0.776126378833378	0.00151738672286619
17986	1	11.7982195845697	11.4691427325408	0.442676787774768	0.376088377865819	0.477795010903692	0.775285536952332	0.776126378833378	0.00151738672286619
17987	1	11.6831395348837	11.4003735546607	0.435297656806796	0.376821955774384	0.472868186110576	0.768442233630329	0.776126378833378	0.00151738672286619
17988	1	12.0177514792899	10.3322691024301	0.412763688663815	0.378132333026098	0.468449911417607	0.780206824020405	0.776126378833378	0.00151738672286619
17989	1	11.5507246376812	9.3839366633924	0.407250112187328	0.398659190731801	0.485254392354077	0.783266598138211	0.776126378833378	0.00151738672286619
17990	1	11.877245508982	13.0045205571789	0.462565373361768	0.355146728552015	0.46242826273087	0.779730980214427	0.776126378833378	0.00151738672286619
17991	1	11.875	12.8534662729558	0.459041862369009	0.366850101006173	0.462343495217756	0.771805849195757	0.776126378833378	0.00151738672286619
17992	1	11.4984520123839	11.489911019292	0.444223032411881	0.375592099165527	0.483802476174936	0.790162066028111	0.776126378833378	0.00151738672286619
17993	1	12.6589595375723	12.1057792605654	0.44747645394372	0.368477029327071	0.465828964316891	0.763126699334216	0	0.00265542676501583
17994	1	11.5982404692082	10.6438441066607	0.420014238941379	0.379833278545479	0.475161005047833	0.765206723644631	0.776126378833378	0.00151738672286619
17995	1	11.165191740413	11.9455227923625	0.447960766650834	0.371861605986011	0.472112090380758	0.771915051142624	0.776126378833378	0.00151738672286619
17996	1	12.2142857142857	13.0205541559802	0.442354591165255	0.35376753016797	0.441861577854608	0.743791520157894	0.776126378833378	0.00151738672286619
17997	1	11.7003058103976	10.8331635373068	0.4344511029595	0.381062299924155	0.49009562573073	0.788557918520926	0.776126378833378	0.00151738672286619
17998	1	11.5415384615385	11.2233310937925	0.42832979391522	0.377502025525127	0.46346538037831	0.761642311904551	0.776126378833378	0.00151738672286619
17999	1	11.7692307692308	10.1171864877089	0.411205020521907	0.384167276521213	0.477160789154076	0.774231364377898	0.776126378833378	0.00151738672286619
18000	1	12.0716417910448	11.9540433998399	0.449511251817255	0.372317774519063	0.472588878005406	0.76477739791862	0.776126378833378	0.00151738672286619
18001	1	11.9109311740891	9.05013043504825	0.412511416890507	0.411173006783089	0.508735271835049	0.797917014107648	0.776126378833378	0.00151738672286619
18002	1	11.6320474777448	11.9072502057852	0.451155306961227	0.372864371405839	0.476699221920946	0.787913583337371	0.776126378833378	0.00151738672286619
18003	1	11.7331288343558	9.60594823919758	0.404727198696362	0.388080665342063	0.479486631906579	0.786889279606612	0.776126378833378	0.00151738672286619
18004	1	12.3410404624277	12.2418011622997	0.451280176941604	0.368756496022364	0.466803903502011	0.763973163589018	0	0.00265542676501583
18005	1	11.5394321766562	9.57072142071235	0.40522777977881	0.391496170284936	0.469163110158003	0.794738432775207	0.776126378833378	0.00151738672286619
18006	1	11.7125748502994	9.56108016744318	0.403647499950292	0.390493847105422	0.47916508202197	0.780018419499935	0.776126378833378	0.00151738672286619
18007	1	11.7746913580247	10.5414933697961	0.414724065721672	0.379196805149255	0.465073929083396	0.774306131378506	0.776126378833378	0.00151738672286619
18008	1	11.5367412140575	9.30701708934267	0.401785151625156	0.394143477771756	0.475632972892233	0.788565054562952	0.776126378833378	0.00151738672286619
18009	1	11.9661538461538	9.54611190729973	0.402587858776764	0.388749259310948	0.477402736818272	0.779529486147245	0.776126378833378	0.00151738672286619
18010	1	11.7238372093023	9.31978270483154	0.401209526845224	0.393680167358491	0.483087981922647	0.78895316893239	0.776126378833378	0.00151738672286619
18011	1	11.6508875739645	12.0438326766936	0.453966143178297	0.371068926589386	0.475244585432686	0.77518851437837	0.776126378833378	0.00151738672286619
18012	1	11.697247706422	10.7826870606563	0.423883985623754	0.381475147653436	0.471182344945507	0.797305807129381	0.776126378833378	0.00151738672286619
18013	1	11.3823529411765	9.77939812056619	0.411064373772965	0.391048602233574	0.489332566131144	0.78785546796136	0.776126378833378	0.00151738672286619
18014	1	11.7537993920973	11.2327458430538	0.434411264746265	0.375862311935527	0.475522889168275	0.78028748671107	0.776126378833378	0.00151738672286619
18015	1	12.2341040462428	12.3289231012547	0.453349138969229	0.368722494083041	0.467125023880598	0.763801017801957	0	0.00265542676501583
18016	1	11.672619047619	11.2164844815558	0.432944935336085	0.375531230625562	0.473874036327641	0.764841717491031	0.776126378833378	0.00151738672286619
18017	1	11.4597014925373	12.4831541511247	0.455247242032559	0.370396086551776	0.46527957609531	0.773035334231723	0.776126378833378	0.00151738672286619
18018	1	11.4885057471264	10.7343818588293	0.428995895195533	0.381981464694303	0.488776714687878	0.77963627092322	0.776126378833378	0.00151738672286619
18019	1	11.5233918128655	13	0.455333425610449	0.358377519794121	0.455333425610449	0.763946362753338	0.776126378833378	0.00151738672286619
18020	1	11.5625	10.7319014866689	0.431176573883671	0.382328542982426	0.48644363803886	0.807642825856832	0.776126378833378	0.00151738672286619
18021	1	11.6332378223496	13.0054593721624	0.456824144989336	0.357676392269983	0.456659915857837	0.764228891701186	0.776126378833378	0.00151738672286619
18022	1	11.2028985507246	12.9865567051771	0.461068200722221	0.360538577878501	0.461338469585303	0.77585419522458	0.776126378833378	0.00151738672286619
18023	1	11.6447368421053	10.7393460886548	0.422972080396921	0.380735807684211	0.474532371905575	0.780609959357658	0.776126378833378	0.00151738672286619
18024	1	11.820987654321	12.1683369379073	0.461626209748638	0.371227537639101	0.484039346689533	0.786568831401442	0.776126378833378	0.00151738672286619
18025	1	12.3468208092486	11.0864970840256	0.427405782522026	0.377575951955041	0.470960166330213	0.769307629153113	0.776126378833378	0.00151738672286619
18026	1	12.0347826086957	12.3197807274171	0.45354367071877	0.36896947365576	0.467391423830128	0.764670656077397	0	0.00265542676501583
18027	1	11.7672413793103	12.3889524087738	0.445056242138618	0.367491785612075	0.458645326517076	0.77899925040579	0.776126378833378	0.00151738672286619
18028	1	12.3809523809524	9.42328246532228	0.398668197144311	0.388392314137299	0.471345606120438	0.767052724343154	0.776126378833378	0.00189673340358272
18029	1	11.8439306358382	11.0476356338327	0.422566587849322	0.375504861715797	0.460511773122147	0.769065645323217	0.776126378833378	0.00189673340358272
18030	1	12.0771428571429	12.8634782415483	0.461570383849249	0.361353467599079	0.464874205707532	0.774371219560625	0.776126378833378	0.00189673340358272
18031	1	11.8710601719198	11.8304874103467	0.449750062865978	0.372800939909115	0.475707030834441	0.777418152177027	0.776126378833378	0.00189673340358272
18032	1	11.7879656160458	11.8698400946564	0.444404346835419	0.373561925790216	0.466654349485996	0.777560095342632	0.776126378833378	0.00189673340358272
18033	1	12.172619047619	9.07735156587972	0.401269582992314	0.399495305802328	0.473793554082982	0.783482220398132	0.776126378833378	0.00189673340358272
18034	1	12.3519061583578	10.4075826736211	0.413958310031488	0.380106108623048	0.469244428873904	0.767966168826035	0.776126378833378	0.00189673340358272
18035	1	12	11.6736065863603	0.444613857535626	0.373323657150705	0.476359024026443	0.76854822952189	0.776126378833378	0.00189673340358272
18036	1	11.9910447761194	9.88115224946765	0.406491672165257	0.385899006516387	0.468970602826199	0.769293040204643	0.776126378833378	0.00189673340358272
18037	1	11.9739130434783	12.2138727375795	0.450834660079829	0.36893578833037	0.46699370423911	0.764511499109356	0	0.00265542676501583
18038	1	11.9426934097421	12.8571355940305	0.462800250378141	0.363143949128518	0.465823150761039	0.784730694357862	0.776126378833378	0.00189673340358272
18039	1	11.8808139534884	10.4748252401229	0.418387738230692	0.381019918070919	0.469367091916174	0.777127865752785	0.776126378833378	0.00189673340358272
18040	1	11.7114285714286	11.9004333015198	0.445230886597481	0.370904230530417	0.472351889271821	0.762672492046069	0.776126378833378	0.00189673340358272
18041	1	11.8223495702006	13	0.445385541079953	0.348328827843494	0.445385541079953	0.762708869018895	0.776126378833378	0.00189673340358272
18042	1	11.8231884057971	10.0494952190788	0.40961331853873	0.384116226157867	0.465657834010896	0.77550125805195	0.776126378833378	0.00189673340358272
18043	1	12.2385057471264	11.8179326019216	0.449087978139238	0.372720852134243	0.477058576721987	0.781805827473564	0.776126378833378	0.00189673340358272
18044	1	12.2069970845481	9.16202327076599	0.396659568474243	0.392735722423846	0.473554090332919	0.77517311033414	0.776126378833378	0.00189673340358272
18045	1	12.189111747851	12.3023779766905	0.454927913567983	0.367145024303996	0.470279691472905	0.763727818483907	0.776126378833378	0.00189673340358272
18046	1	12.1621621621622	9.0149661468443	0.406543971098438	0.406109160043436	0.492573406051361	0.78513256989391	0.776126378833378	0.00189673340358272
18047	1	11.9856733524355	13	0.453664105459955	0.351522375915498	0.453664105459955	0.760349401283964	0.776126378833378	0.00189673340358272
18048	1	12.168115942029	12.2727132570207	0.452733263921373	0.369137492714561	0.467682864448278	0.76571060661624	0	0.00265542676501583
18049	1	11.8690476190476	9.49181149288304	0.401847406371887	0.388980036026646	0.482609499335374	0.787693429873019	0.776126378833378	0.00189673340358272
18050	1	11.5014492753623	9.17394475125807	0.409749936647748	0.405159830181411	0.494379451418488	0.795866240142051	0.776126378833378	0.00189673340358272
18051	1	11.5042979942693	13	0.453039403070957	0.348068337092712	0.453039403070957	0.767254794081398	0.776126378833378	0.00189673340358272
18052	1	11.7771428571429	9.52085296394104	0.402595170700637	0.388125282908276	0.494779802704554	0.791912899248728	0.776126378833378	0.00189673340358272
18053	1	11.6743515850144	9.97723769704257	0.410008440778553	0.384432604744904	0.476561994418339	0.79107883535717	0.776126378833378	0.00189673340358272
18054	1	11.5907780979827	10.1013379830402	0.41233569436496	0.384912372351731	0.475609569676849	0.762737054219306	0.776126378833378	0.00189673340358272
18055	1	11.9304347826087	11.2252707680816	0.428767062688962	0.374191979640097	0.467331536421944	0.760401045638816	0.776126378833378	0.00189673340358272
18056	1	12.0172910662824	12.3445582388119	0.454726955076102	0.369258065592475	0.468896907961328	0.770425362779631	0.776126378833378	0.00189673340358272
18057	1	11.5808383233533	10.5187495087356	0.415974788810109	0.380013063844325	0.470223090571499	0.77752234933748	0.776126378833378	0.00189673340358272
18058	1	11.7442528735632	11.2835009932519	0.432176726570589	0.377073030301169	0.470444290928493	0.779609350810909	0.776126378833378	0.00189673340358272
18059	1	12.1820809248555	12.1476235855466	0.448604943194757	0.368538926563513	0.466095385658526	0.763254913588423	0	0.00265542676501583
18060	1	11.7579250720461	13.0037783204391	0.45707845135404	0.352718946447043	0.456990506223211	0.762939547245134	0.776126378833378	0.00189673340358272
18061	1	11.8347826086957	11.3234776718919	0.432077011849527	0.374307535688201	0.469362707647508	0.779765907268359	0.776126378833378	0.00189673340358272
18062	1	11.8996960486322	9.28688969017026	0.402441749684669	0.395352229509852	0.481618565309154	0.790258575976371	0.776126378833378	0.00189673340358272
18063	1	11.7774566473988	13	0.451787061819893	0.352228520832395	0.451787061819893	0.776179595278993	0.776126378833378	0.00189673340358272
18064	1	12.0173913043478	10.3982876364384	0.416639306172743	0.380761891988723	0.472778506677645	0.765527715949783	0.776126378833378	0.00189673340358272
18065	1	12.0924855491329	9.72430565303524	0.400279380011995	0.38161083587449	0.473457030059044	0.773331530722047	0.776126378833378	0.00189673340358272
18066	1	11.9766763848396	12.849571858476	0.473516707886818	0.362377106189977	0.47761392589374	0.780260461374435	0.776126378833378	0.00189673340358272
18067	1	12.1575757575758	9.12448663988835	0.406930991791514	0.403581576431583	0.48901861425997	0.783766509607438	0.776126378833378	0.00189673340358272
18068	1	11.8313253012048	10.0033267158372	0.412733812823449	0.384312590084381	0.492781171986453	0.802249518443725	0.776126378833378	0.00189673340358272
18069	1	11.6666666666667	9.90273261726152	0.405979685347631	0.382525452676798	0.48029513007196	0.78055154673391	0.776126378833378	0.00189673340358272
18070	1	12.4971098265896	12.2108653772833	0.450059661111428	0.368435845154796	0.466259368485854	0.763205126624104	0	0.00265542676501583
18071	1	12.08	12.3430927337484	0.450781980457432	0.368506631647514	0.466302609371786	0.775528870920943	0.776126378833378	0.00189673340358272
18072	1	11.8939828080229	10.4689868111431	0.414556671211425	0.379045139450511	0.474003641022705	0.777957328524568	0.776126378833378	0.00189673340358272
18073	1	11.9112426035503	9.83803451988561	0.408356842890567	0.386205881042547	0.486305312032828	0.762253349733034	0.776126378833378	0.00189673340358272
18074	1	11.8263473053892	9.26280172680064	0.401566565588119	0.394331251401093	0.483041647941065	0.779442887443497	0.776126378833378	0.00189673340358272
18075	1	12.1474926253687	9.81016723842629	0.401611485060475	0.382345770389549	0.466599147005531	0.772469923173552	0.776126378833378	0.00189673340358272
18076	1	11.84	10.3760029163341	0.414595043091474	0.381067053020934	0.471259043423845	0.768112132466357	0.776126378833378	0.00189673340358272
18077	1	12.0782608695652	10.9298452657662	0.422370288902259	0.374066205158552	0.468663026249552	0.758015794924798	0.776126378833378	0.00189673340358272
18078	1	12.0114285714286	10.3814289510819	0.411779453675639	0.378385811585891	0.471395245676093	0.776102905411166	0.776126378833378	0.00189673340358272
18079	1	12.2183908045977	11.7192901055409	0.445454644133591	0.371278808135655	0.475225365392448	0.766277450396779	0.776126378833378	0.00189673340358272
18080	1	12.1791907514451	10.2709957030103	0.415277482506989	0.379907648640665	0.477171888073127	0.777626623000286	0.776126378833378	0.00189673340358272
18081	1	11.062893081761	12.8659126080288	0.469583599830059	0.370488653581185	0.472263966803032	0.770488190335824	0	0
18082	1	12.1913043478261	12.3320836388414	0.453918019232821	0.368980900349922	0.467626504727883	0.76500462503146	0	0.00265542676501583
18083	1	11.9912536443149	9.88428670030967	0.409753200786925	0.385318569843844	0.483976420140248	0.804708086343006	0.776126378833378	0.00189673340358272
18084	1	11.8228571428571	12.7586915389326	0.463195811002365	0.365090784482159	0.469141296783761	0.764953534200201	0.776126378833378	0.00189673340358272
18085	1	12.0060606060606	9.0315443185827	0.408297435506679	0.407275740400496	0.509099247498823	0.805274953014175	0.776126378833378	0.00189673340358272
18086	1	11.6945244956772	10.6178735883966	0.423166744861706	0.378326713384127	0.477060810716796	0.779476841693418	0.776126378833378	0.00189673340358272
18087	1	11.7579250720461	9.93703758818539	0.405936060170162	0.383227264687615	0.467926593723646	0.785142883550206	0.776126378833378	0.00189673340358272
18088	1	11.6898550724638	9.03137006675322	0.409312451451556	0.408537918292793	0.495743443375915	0.805750100143176	0.776126378833378	0.00189673340358272
18089	1	11.8405797101449	12.5967785438276	0.457002086363737	0.367512818254191	0.465406250124302	0.774851580034258	0.776126378833378	0.00189673340358272
18090	1	12.3304597701149	13	0.451747354321642	0.348812967751361	0.451747354321642	0.755802975516474	0.776126378833378	0.00189673340358272
18091	1	12.14	12.1303903849617	0.45046548579596	0.369674546323401	0.469100127753211	0.766264933253149	0.776126378833378	0.00189673340358272
18092	1	12.0514285714286	13	0.441807152622966	0.350371660749509	0.441807152622966	0.759688471785808	0.776126378833378	0.00189673340358272
18093	1	11.8869565217391	12.2204330465798	0.451205948751063	0.369020161438081	0.46720430740968	0.765159650982452	0	0.00265542676501583
18094	1	12.3303571428571	10.9783966931052	0.4260506440102	0.376899648684526	0.473449891324725	0.778121662808027	0.776126378833378	0.00189673340358272
18095	1	12.0257142857143	13	0.446084044223267	0.343281454473389	0.446084044223267	0.754902338904221	0.776126378833378	0.00189673340358272
18096	1	11.9682080924855	9.03047353637488	0.41532224790856	0.414554222275464	0.501832423484568	0.792158965228191	0.776126378833378	0.00189673340358272
18097	1	11.9768115942029	9.75636909056454	0.404697083441777	0.384465079805456	0.485462089940597	0.788117787940984	0.776126378833378	0.00189673340358272
18098	1	12.1560693641618	10.5132707130831	0.417166101860071	0.379224285945963	0.47364751599413	0.800843727141484	0.776126378833378	0.00189673340358272
18099	1	11.6848137535817	11.2740275791602	0.434034489375322	0.375358918329394	0.473082457254811	0.76022833610796	0.776126378833378	0.00189673340358272
18100	1	12.0615384615385	9.09332387516595	0.406980083912641	0.404780385270034	0.476558079847973	0.791313262054135	0.776126378833378	0.00189673340358272
18101	1	12.1285714285714	11.051322325612	0.426888220814933	0.374229533344537	0.473368689775849	0.780766850709159	0.776126378833378	0.00189673340358272
18102	1	12.0115606936416	9.52203268366779	0.404730576119549	0.392450991115854	0.481630087034267	0.793631352699083	0.776126378833378	0.00189673340358272
18103	1	12.1412103746398	10.4142114969921	0.417405628575308	0.378897869217398	0.474691417628956	0.78621894446472	0.776126378833378	0.00189673340358272
18104	1	12.3988439306358	12.296961930419	0.452704096394148	0.368804944999624	0.467105826780909	0.764166346943055	0	0.00265542676501583
18105	1	12.1186943620178	10.4410481432735	0.41374193641345	0.380450567209831	0.466697440646462	0.768819871765843	0.776126378833378	0.00189673340358272
18106	1	12.258064516129	10.9442262262474	0.420812962237021	0.375956319225024	0.462559658539002	0.773182176291457	0.776126378833378	0.00189673340358272
18107	1	11.8908554572271	9.0070004958512	0.43065095169651	0.430447490959545	0.514256017108755	0.802699382443354	0.776126378833378	0.00189673340358272
18108	1	11.9335260115607	12.4056873009426	0.450668019025759	0.367614049819747	0.463226345543379	0.77423041589651	0.776126378833378	0.00189673340358272
18109	1	12.387573964497	9.54672702980714	0.40261874046925	0.388456528114752	0.473171641695474	0.778192380607545	0.776126378833378	0.00189673340358272
18110	1	11.9623188405797	9.36220917458189	0.40333808823458	0.394334670413591	0.476499240337756	0.787382097102046	0.776126378833378	0.00189673340358272
18111	1	11.7914285714286	11.0886634816416	0.422841947732697	0.374955061011932	0.46543759376331	0.783731635502817	0.776126378833378	0.00189673340358272
18112	1	11.9739884393064	11.0167462130509	0.429795785313611	0.374863359689323	0.477818900391179	0.773034549305306	0.776126378833378	0.00189673340358272
18113	1	12.2767857142857	9.81518713673499	0.404840336398241	0.384360079006938	0.472719307579927	0.77202758209964	0.776126378833378	0.00189673340358272
18114	1	12.193083573487	12.3252154947059	0.45317399354172	0.368211340357965	0.468862094738493	0.764743815885144	0.776126378833378	0.00189673340358272
18115	1	12.0550724637681	12.3433358787655	0.454431901555235	0.369166253724478	0.467922254914746	0.765346483930346	0	0.00265542676501583
18116	1	11.58	12.8427744375753	0.457613665730429	0.36311692599392	0.461368316180931	0.775791536214488	0.776126378833378	0.00189673340358272
18117	1	12.4342857142857	10.7768154154401	0.413877546645266	0.374424562774448	0.46200321785218	0.758514021051016	0.776126378833378	0.00189673340358272
18118	1	12	11.1597688821076	0.431025473501697	0.37575752298833	0.47057469324755	0.776495748499395	0.776126378833378	0.00189673340358272
18119	1	12.1777108433735	9.24120964410089	0.401910909662265	0.395413349249846	0.492377329175097	0.784487335554258	0.776126378833378	0.00189673340358272
18120	1	12.1705882352941	9.88748865151587	0.408158458960648	0.384692377635302	0.483182952145602	0.779577533621806	0.776126378833378	0.00189673340358272
18121	1	11.4176470588235	9.21608527494161	0.409461361745694	0.403846206815291	0.49165535967966	0.785746871175149	0.776126378833378	0.00189673340358272
18122	1	11.9456193353474	9.02436409630367	0.415642714607217	0.41501402313928	0.498399999337682	0.808343894972076	0.776126378833378	0.00189673340358272
18123	1	12.1202346041056	10.3825297041283	0.417524293613274	0.381507893788351	0.481317273199567	0.784752039259308	0.776126378833378	0.00189673340358272
18124	1	12.0230547550432	9.22208263191633	0.399133643713995	0.39417680852877	0.478448287905858	0.775574994469738	0.776126378833378	0.00189673340358272
18125	1	12.0791788856305	9.39000069684888	0.400966077582418	0.391035486815552	0.476614995951223	0.768629500098396	0.776126378833378	0.00189673340358272
18126	1	12.2398843930636	12.2286673861135	0.450983676235686	0.368734478072978	0.466742116528158	0.764181563514679	0	0.00265542676501583
18127	1	12.0202898550725	12.8951327846423	0.466682447018378	0.363595499980256	0.469284070569434	0.781075137068722	0.776126378833378	0.00189673340358272
18128	1	12.1176470588235	12.985813742092	0.451948414988625	0.357566437258632	0.452221304024749	0.754532911157819	0.776126378833378	0.00189673340358272
18129	1	12.1628571428571	13	0.454417045561821	0.353226755965981	0.454417045561821	0.776176372941551	0.776126378833378	0.00189673340358272
18130	1	11.919770773639	12.8362138465896	0.459581888079861	0.362643434691054	0.462928004477418	0.759897622747737	0.776126378833378	0.00189673340358272
18131	1	11.8882521489971	13	0.445782875235807	0.354387625730917	0.445782875235807	0.739184564567204	0.776126378833378	0.00189673340358272
18132	1	12.104347826087	9.90712775856792	0.409246137970297	0.386913647601155	0.47625706128317	0.766926301717376	0.776126378833378	0.00189673340358272
18133	1	12.3008595988539	13.0061886803834	0.433281471114016	0.338851383786078	0.433106786425985	0.764074670359127	0.776126378833378	0.00189673340358272
18134	1	12.2196531791908	9.4790287528792	0.40007512862914	0.387307304547878	0.482854159753816	0.784255089976744	0.776126378833378	0.00189673340358272
18135	1	11.8968481375358	13	0.467189365041067	0.350879192896144	0.467189365041067	0.769316845590032	0.776126378833378	0.00189673340358272
18136	1	12.0202312138728	9.54537514342074	0.404541491780091	0.390108009384956	0.485471110798195	0.782005374348405	0.776126378833378	0.00189673340358272
18137	1	11.9623188405797	12.3052966267729	0.453317940130428	0.369062047618406	0.467597990366981	0.765094637239141	0	0.00265542676501583
18138	1	12.2853025936599	11.403425568175	0.43831159907681	0.376466151727945	0.47325061874889	0.781291792355426	0.776126378833378	0.00189673340358272
18139	1	11.6337209302326	11.1868384695109	0.429591952524762	0.376832011290572	0.464127001340802	0.769862312597828	0.776126378833378	0.00189673340358272
18140	1	11.9971346704871	11.0041993246106	0.422027759464327	0.375109131204171	0.46751661777253	0.765277782257964	0.776126378833378	0.00189673340358272
18141	1	11.3371428571429	12.7391289508897	0.461752687430179	0.365789027676269	0.467107704859251	0.76269387136831	0.776126378833378	0.00189673340358272
18142	1	11.8710601719198	13	0.455665781728019	0.349725627722231	0.455665781728019	0.764380200688716	0.776126378833378	0.00189673340358272
18143	1	11.9317507418398	9.97333423286972	0.413231218152998	0.386804325042422	0.491404969916338	0.79643436099526	0.776126378833378	0.00189673340358272
18144	1	11.8005780346821	10.6367165934222	0.419965866461538	0.379457426382786	0.470674254970388	0.777519790719664	0.776126378833378	0.00189673340358272
18145	1	11.6676470588235	9.13100029662205	0.404516608090433	0.401064838460967	0.489375556113395	0.798499728347962	0.776126378833378	0.00189673340358272
18146	1	12.0115273775216	13	0.443702981618675	0.345106016061235	0.443702981618675	0.747769043784902	0.776126378833378	0.00189673340358272
18147	1	11.4154727793696	12.9751008217119	0.470279208903644	0.360368930391304	0.470855624971839	0.770373933114127	0.776126378833378	0.00189673340358272
18148	1	12.6127167630058	12.0531069354436	0.446093855682364	0.368369573777528	0.465534439064933	0.762970520673711	0	0.00265542676501583
18149	1	12.251497005988	10.9335961456266	0.415214342504376	0.374948057624563	0.453111718512793	0.762828308113759	0.776126378833378	0.00189673340358272
18150	1	11.9310344827586	12.6930824002781	0.461830176939646	0.366833454882646	0.468621993187221	0.76527062279122	0.776126378833378	0.00189673340358272
18151	1	11.68	13.0047779969478	0.457033460446214	0.356885159799895	0.4569027558239	0.76652485700065	0.776126378833378	0.00189673340358272
18152	1	12.1469740634006	9.46191768396143	0.398120952898253	0.38697887863545	0.479856988104423	0.776706441119722	0.776126378833378	0.00189673340358272
18153	1	11.683908045977	12.7438084098782	0.467234844886264	0.366012718846957	0.473743243709944	0.789557763197383	0.776126378833378	0.00189673340358272
18154	1	12.0202312138728	9.96037015302906	0.409259997691218	0.383848750765555	0.476920999751062	0.783158928019702	0.776126378833378	0.00189673340358272
18155	1	11.4852941176471	9.32493066758668	0.403366889748517	0.394375579126618	0.4845569258635	0.783667243502266	0.776126378833378	0.00189673340358272
18156	1	11.9914040114613	12.6603464304218	0.455220480852611	0.363943858788982	0.462282576203952	0.753077032221122	0.776126378833378	0.00189673340358272
18157	1	11.7313432835821	9.49136173761202	0.400898252582021	0.388075354224406	0.484500646837944	0.77841548488204	0.776126378833378	0.00189673340358272
18158	1	11.796511627907	10.6636172387912	0.421811812007196	0.378059149203229	0.478079291108079	0.773873336743042	0.776126378833378	0.00189673340358272
18159	1	12.0463768115942	12.3441354307266	0.454638671650575	0.369264971011942	0.468091113032696	0.765968018163879	0	0.00265542676501583
18160	1	11.945558739255	10.0396294132013	0.409618295225537	0.382421651090134	0.480685838085431	0.7738930567315	0.776126378833378	0.00189673340358272
18161	1	12.0421686746988	9.25932296035445	0.401811638313889	0.395166763880862	0.476690965041325	0.779125417754025	0.776126378833378	0.00189673340358272
18162	1	11.9971264367816	10.9194122725984	0.427669593373353	0.376647822564806	0.472695453048197	0.782204901636386	0.776126378833378	0.00189673340358272
18163	1	12.0057306590258	11.593912280678	0.441363946460151	0.372240236100492	0.474361827665567	0.78347799603936	0.776126378833378	0.00189673340358272
18164	1	11.843023255814	9.5028766904426	0.401267445239085	0.388207082972286	0.481755169419996	0.794740837146155	0.776126378833378	0.00189673340358272
18165	1	11.6914285714286	13	0.461622740147214	0.356082516677837	0.461622740147214	0.761052881014117	0.776126378833378	0.00189673340358272
18166	1	12.3419540229885	11.6578901008177	0.436628763950746	0.373155324283646	0.464430644610202	0.783183907972312	0.776126378833378	0.00189673340358272
18167	1	11.7982708933718	10.4840092166492	0.415062814835483	0.377539171964056	0.47212199793745	0.778067473160981	0.776126378833378	0.00189673340358272
18168	1	11.5722543352601	11.85208730346	0.440777131831345	0.37236068863725	0.465571020668605	0.798585798979755	0.776126378833378	0.00189673340358272
18169	1	11.9707602339181	9.88115436511513	0.405215153311016	0.382891043498562	0.470723148196185	0.775921022617201	0.776126378833378	0.00189673340358272
18170	1	12.0924855491329	12.2987843692944	0.452801052193644	0.36882933213622	0.467141051592233	0.764317899701934	0	0.00265542676501583
18171	1	11.9279538904899	12.8823885379373	0.462201740459503	0.361420397511883	0.464972222282356	0.773847389137816	0.776126378833378	0.00189673340358272
18172	1	11.6714285714286	11.7992343194758	0.44572440213076	0.373191813374299	0.475686842475911	0.779063337310754	0.776126378833378	0.00189673340358272
18173	1	11.7469879518072	9.14026673365302	0.404464329264775	0.400331722372478	0.493529132575834	0.788189388955776	0.776126378833378	0.00189673340358272
18174	1	12.0028653295129	11.6056270177037	0.441057988351246	0.370092894826573	0.472095543410623	0.766973431658594	0.776126378833378	0.00189673340358272
18175	1	11.8034682080925	12.2911390383386	0.451244464075999	0.368243085805666	0.466840542539557	0.767938237356585	0.776126378833378	0.00189673340358272
18176	1	12.189111747851	9.51303234635153	0.4031634004238	0.391487415362168	0.479869620739871	0.777540492633099	0.776126378833378	0.00189673340358272
18177	1	12.2363112391931	9.19579764023765	0.400959745411293	0.3961634066699	0.486003959966624	0.785078268416849	0.776126378833378	0.00189673340358272
18178	1	12.2463768115942	10.8939357903382	0.417467951037034	0.375424232760196	0.458368250943831	0.763131938499782	0.776126378833378	0.00189673340358272
18179	1	11.8914285714286	12.9586253206212	0.455109471611242	0.358320696066862	0.45583907795432	0.778794539238844	0.776126378833378	0.00189673340358272
18180	1	12.0428571428571	13	0.461631658815088	0.358469831790466	0.461631658815088	0.783330846874287	0.776126378833378	0.00189673340358272
18181	1	12.4971098265896	12.1620175021294	0.449158647615653	0.368674601299362	0.466296078127781	0.763703105264176	0	0.00265542676501583
18182	1	11.6794117647059	9.11910034928127	0.406252664995473	0.402973734802395	0.49320500814526	0.793098782040616	0.776126378833378	0.00189673340358272
18183	1	11.7908309455587	12.9469659672088	0.464846376108517	0.361006640590222	0.465973437180412	0.766861916239153	0.776126378833378	0.00189673340358272
18184	1	11.9505813953488	12.6353143775272	0.458175487677988	0.366083884561285	0.466864333678047	0.76681480151728	0.776126378833378	0.00189673340358272
18185	1	11.7665706051873	9.22069729560377	0.398485137473954	0.393032331568639	0.483932686479268	0.774298153116056	0.776126378833378	0.00189673340358272
18186	1	11.9708454810496	12.6573287282153	0.459759393466323	0.3666154057317	0.467894439771429	0.778734686588643	0.776126378833378	0.00189673340358272
18187	1	12.0775862068966	9.87273677278378	0.404812397574912	0.38450527596974	0.474159085100536	0.77444883533821	0.776126378833378	0.00189673340358272
18188	1	12.2594752186589	9.02373784554321	0.409634152997626	0.40901861725727	0.494245525763659	0.797079455334046	0.776126378833378	0.00189673340358272
18189	1	11.6905444126074	13	0.458509722098588	0.360444205871047	0.458509722098588	0.780696452216446	0.776126378833378	0.00189673340358272
18190	1	12.3171428571429	12.8204704018456	0.467351298950294	0.362558750643053	0.471644643732382	0.770283839118961	0.776126378833378	0.00189673340358272
18191	1	11.9054441260745	10.3845983592663	0.413665041171132	0.37977589316393	0.473444233221211	0.774260039423307	0.776126378833378	0.00189673340358272
18192	1	10.9303797468354	12.6953264167926	0.465132589175	0.370274290576394	0.471392315114397	0.770029189765535	0	0
18193	1	12.3014492753623	12.3403637843195	0.454314165465286	0.36913955784257	0.467859825162902	0.765219864343661	0	0.00265542676501583
18194	1	11.3696275071633	13	0.469944473541349	0.360456833447968	0.469944473541349	0.769577289178719	0.776126378833378	0.00189673340358272
18195	1	11.9628571428571	11.7804453876668	0.438961926748844	0.372508243665457	0.464559019924387	0.768958120237438	0.776126378833378	0.00189673340358272
18196	1	12.5587392550143	13.0057287748339	0.450364818926234	0.356438933870855	0.450231158077139	0.744640595339109	0.776126378833378	0.00189673340358272
18197	1	11.6647564469914	11.5230804111904	0.45039338950342	0.377050152533318	0.487128772158251	0.785070638480759	0.776126378833378	0.00189673340358272
18198	1	11.8110465116279	10.5400026992839	0.417463213878776	0.378862238213847	0.472063861575687	0.788261236079023	0.776126378833378	0.00189673340358272
18199	1	11.9152046783626	12.410446125926	0.470187855308642	0.36953259168108	0.486845565284917	0.775868991984957	0.776126378833378	0.00189673340358272
18200	1	12.0485714285714	12.9066321279793	0.462556605618053	0.362038708146821	0.464496382241391	0.768222775375886	0.776126378833378	0.00189673340358272
18201	1	12.051724137931	9.49710835162757	0.402656539337581	0.390119849365068	0.480886160784345	0.783173240812135	0.776126378833378	0.00189673340358272
18202	1	11.7142857142857	12.6445375653947	0.459620620282151	0.366847353213051	0.467753688435015	0.769871862730388	0.776126378833378	0.00189673340358272
18203	1	11.9331306990881	9.048242756776	0.400292678514593	0.398996315863505	0.48319701659752	0.788925071021647	0.776126378833378	0.00189673340358272
18204	1	12.5115606936416	12.0789055995954	0.447233260994734	0.368715293542119	0.466143519477306	0.764043169160982	0	0.00265542676501583
18205	1	12.0662824207493	11.156700582946	0.430701742027275	0.377209235652607	0.469218098001752	0.773364735756062	0.776126378833378	0.00189673340358272
18206	1	11.9770114942529	10.4784284504754	0.415761706563892	0.379296064710359	0.474075596887543	0.784167102134585	0.776126378833378	0.00189673340358272
18207	1	12.1011560693642	12.4186738969845	0.452157280781429	0.36758965991902	0.464832580573396	0.780318986715405	0.776126378833378	0.00189673340358272
18208	1	11.8542857142857	13	0.458135981490063	0.355806973911762	0.458135981490063	0.759676746544051	0.776126378833378	0.00189673340358272
18209	1	11.7155172413793	11.8641297220075	0.442680524478841	0.373653833541188	0.467215155306318	0.773975337160596	0.776126378833378	0.00189673340358272
18210	1	12.1457725947522	9.07609532457641	0.405205042519087	0.403072224025104	0.495420887068726	0.798765934101921	0.776126378833378	0.00189673340358272
18211	1	12.1657142857143	9.88208210514302	0.405293211932045	0.382173193182744	0.479756906201887	0.782837348136303	0.776126378833378	0.00189673340358272
18212	1	11.9585798816568	9.94608596275687	0.407751874122664	0.384351955518265	0.478593420965533	0.793703014537779	0.776126378833378	0.00189673340358272
18213	1	12.0233236151604	12.8640331702035	0.459907989497677	0.362189599849008	0.463041657709377	0.773260491323223	0.776126378833378	0.00189673340358272
18214	1	11.5619596541787	10.5961266785357	0.415413550417596	0.3793399990217	0.467261863628149	0.775450484439911	0.776126378833378	0.00189673340358272
18215	1	12.4971098265896	11.9920993566825	0.444317032593647	0.368291990782234	0.465003780855288	0.762399411471574	0	0.00265542676501583
18216	1	12.0521739130435	11.0964653618617	0.433401209237226	0.376756511462209	0.47533728752199	0.779559343342164	0.776126378833378	0.00189673340358272
18217	1	11.7542857142857	13	0.456914184185427	0.35721492166158	0.456914184185427	0.767732324518399	0.776126378833378	0.00189673340358272
18218	1	11.9252873563218	13	0.460542253465016	0.353968755311094	0.460542253465016	0.769890549491715	0.776126378833378	0.00189673340358272
18219	1	11.9485714285714	12.6792615985672	0.448559877048355	0.364516236252871	0.455559278039877	0.768084728707294	0.776126378833378	0.00189673340358272
18220	1	11.945558739255	12.6007980986331	0.460906292810881	0.364096935034872	0.470104586785814	0.774708128203199	0.776126378833378	0.00189673340358272
18221	1	11.9051724137931	11.9353176077615	0.454282885081565	0.371806558874619	0.481453161419919	0.783707789706827	0.776126378833378	0.00189673340358272
18222	1	11.7736389684814	9.91910879489564	0.40382555770407	0.382340261784823	0.473837531412179	0.779054109853929	0.776126378833378	0.00189673340358272
18223	1	12.0603448275862	12.6925993754433	0.449838745266407	0.365389902110245	0.455292619466143	0.749009561645055	0.776126378833378	0.00189673340358272
18224	1	11.5689655172414	12.8931444609627	0.47050552410337	0.36586744064911	0.472898051594347	0.793939703131332	0.776126378833378	0.00189673340358272
18225	1	12.0742857142857	11.864609168982	0.435686824048215	0.370620104923458	0.4608754347851	0.771557911460907	0.776126378833378	0.00189673340358272
18226	1	12.3034682080925	12.1323477688965	0.448355696214143	0.368591273278135	0.466156943235271	0.763837923752923	0	0.00265542676501583
18227	1	12.1705202312139	11.6251796253672	0.431110208867098	0.371042126440956	0.459052801452441	0.757226009311036	0.776126378833378	0.00189673340358272
18228	1	11.9856733524355	13	0.460812762701108	0.354894852777368	0.460812762701108	0.753687073042251	0.776126378833378	0.00189673340358272
18229	1	12.2898550724638	11.901250060146	0.444732386769039	0.373188636316533	0.467448295535627	0.780121502022771	0.776126378833378	0.00189673340358272
18230	1	11.5532544378698	9.98543799614361	0.412045173581038	0.386667462734183	0.484440725628829	0.783639515390808	0.776126378833378	0.00189673340358272
18231	1	11.5828571428571	13.0043788612985	0.455290499220075	0.358594591466192	0.455179505400786	0.755756561152096	0.776126378833378	0.00189673340358272
18232	1	11.6764705882353	11.1064095904936	0.424280424498482	0.375476868076145	0.464078617389044	0.77981989766078	0.776126378833378	0.00189673340358272
18233	1	11.781976744186	9.52584612537183	0.402884759589069	0.387759939302729	0.483683894750416	0.790178524224559	0.776126378833378	0.00189673340358272
18234	1	11.9314285714286	13	0.459144611679921	0.35191197687779	0.459144611679921	0.769780534634635	0.776126378833378	0.00189673340358272
18235	1	12.0260869565217	12.8298265927663	0.464218781722827	0.362783653716425	0.468353707070354	0.771487558902779	0.776126378833378	0.00189673340358272
18236	1	11.688622754491	9.19324567038718	0.398709525058877	0.393453392527248	0.49006542837746	0.795034858560084	0.776126378833378	0.00189673340358272
18237	1	12.685878962536	11.8964059669266	0.441911415671833	0.368253356303053	0.464569719599908	0.762288201871248	0	0.00265542676501583
18238	1	12.1971014492754	9.03961155807352	0.404364455981985	0.403399338918803	0.48611849454982	0.77736195973716	0.776126378833378	0.00189673340358272
18239	1	12	9.18560182720786	0.402762833435544	0.398237892458767	0.48385963925612	0.796246711526108	0.776126378833378	0.00189673340358272
18240	1	11.9514285714286	12.9762269633832	0.463397069082858	0.356591880615596	0.463865851712521	0.777786117744413	0.776126378833378	0.00189673340358272
18241	1	11.9739884393064	11.0702867476497	0.426943672459454	0.376257222625899	0.466962731673164	0.781851857670333	0.776126378833378	0.00189673340358272
18242	1	12.080229226361	9.94886052023659	0.40790094522649	0.382171731385575	0.483412236945053	0.785519127718334	0.776126378833378	0.00189673340358272
18243	1	11.9796511627907	12.9329624200405	0.466004750888013	0.363214100221705	0.467605486439383	0.791571958077736	0.776126378833378	0.00189673340358272
18244	1	11.9771428571429	11.1001442032018	0.427575027302828	0.374504412711477	0.471865369589373	0.76865398550812	0.776126378833378	0.00189673340358272
18245	1	11.6657060518732	12.3700720822375	0.458091378294653	0.367285809779513	0.473939399062366	0.77356048796687	0.776126378833378	0.00189673340358272
18246	1	11.9971098265896	11.0161052947731	0.425258190011426	0.376800002357457	0.470609426709291	0.783068753822786	0.776126378833378	0.00189673340358272
18247	1	11.8976608187134	9.50159411398625	0.404222195852118	0.389759282960031	0.486629498626624	0.787804195449692	0.776126378833378	0.00189673340358272
18248	1	12.1387283236994	12.2197953157013	0.450795217886706	0.368792426329196	0.466707060582542	0.764248361169621	0	0.00265542676501583
18249	1	11.4914285714286	9.68703698685668	0.407790302162967	0.389036269719375	0.493499969896116	0.785889401206453	0.776126378833378	0.00189673340358272
18250	1	12.0086455331412	11.7835509007589	0.44150068997372	0.371505712364682	0.465949810337863	0.766845715845049	0.776126378833378	0.00189673340358272
18251	1	11.7873563218391	12.9127542387786	0.472401114054586	0.363662061994288	0.474617613016839	0.768104043421311	0.776126378833378	0.00189673340358272
18252	1	11.893063583815	11.6259240500129	0.43860355077414	0.372916689018144	0.466194649269562	0.765338836118872	0.776126378833378	0.00189673340358272
18253	1	11.7048710601719	12.9039999586726	0.458748868316225	0.362180202706676	0.460649354566043	0.755043387990972	0.776126378833378	0.00189673340358272
18254	1	11.9596541786744	12.3196965907293	0.455317166716754	0.370023837859065	0.470112619358546	0.767287119693207	0.776126378833378	0.00189673340358272
18255	1	12.1370262390671	10.921209842537	0.428408717889676	0.376587264716115	0.481770839855963	0.799716676649061	0.776126378833378	0.00189673340358272
18256	1	11.9567723342939	12.826529147861	0.453038127510367	0.362728923062361	0.456340167568671	0.776096455646531	0.776126378833378	0.00189673340358272
18257	1	12.0697674418605	9.8768990744115	0.405804890733843	0.38688397275006	0.468821343904345	0.768603875892499	0.776126378833378	0.00189673340358272
18258	1	11.7172619047619	10.140625069955	0.41306751056112	0.38482227029767	0.476797724171157	0.779785976048697	0.776126378833378	0.00189673340358272
18259	1	12.1907514450867	12.2841007879517	0.452468950819143	0.368802540575738	0.467141745352645	0.764408518240666	0	0.00265542676501583
18260	1	11.9457142857143	12.9872870662317	0.455337794744122	0.357874888262239	0.455639613585305	0.767797910083267	0.776126378833378	0.00189673340358272
18261	1	12.0662824207493	12.3084801545265	0.451533746932512	0.367007416412604	0.466670806552791	0.77526551937504	0.776126378833378	0.00189673340358272
18262	1	12.1264705882353	9.09157198194442	0.402639833451729	0.400162166895595	0.48813509985201	0.788413647922254	0.776126378833378	0.00189673340358272
18263	1	11.5086206896552	12.9005459433142	0.458342954315348	0.363467645616058	0.460339257072361	0.770936205686937	0.776126378833378	0.00189673340358272
18264	1	12.2305475504323	12.986798895817	0.46846323352448	0.360854959372809	0.468784148932878	0.766770315240155	0.776126378833378	0.00189673340358272
18265	1	11.8533724340176	9.95142404839869	0.411822352231746	0.38667938739188	0.482992450296477	0.775525507611091	0.776126378833378	0.00189673340358272
18266	1	11.8918128654971	10.4408512793973	0.414881661438702	0.380163122066287	0.470327567952216	0.774011297663099	0.776126378833378	0.00189673340358272
18267	1	12.0257142857143	13	0.465288521798699	0.353575041032777	0.465288521798699	0.775304922982465	0.776126378833378	0.00189673340358272
18268	1	11.8309037900875	12.3572893030687	0.452383978279412	0.367673899875621	0.467098648176538	0.780494977858345	0.776126378833378	0.00189673340358272
18269	1	12.0750750750751	9.35272987668919	0.395150167785155	0.387379197376451	0.460608485309127	0.763008956757615	0.776126378833378	0.00189673340358272
18270	1	12.257225433526	12.0592599792486	0.446516746398872	0.368619771993425	0.465757642659452	0.763517585909502	0	0.00265542676501583
18271	1	12.031884057971	12.3828187320013	0.453368274468559	0.368707613036879	0.467883093060446	0.778456542282655	0.776126378833378	0.00189673340358272
18272	1	11.702005730659	11.2500733434305	0.438610217368838	0.377349562111811	0.479545228285808	0.799919202743511	0.776126378833378	0.00189673340358272
18273	1	12.4068767908309	12.195021761487	0.448381719548376	0.366560930609794	0.46542173467583	0.786316329622034	0.776126378833378	0.00189673340358272
18274	1	11.667638483965	10.0813943694125	0.411457754221982	0.383725665003871	0.477230863406345	0.77660629301196	0.776126378833378	0.00189673340358272
18275	1	12.0459770114943	11.6805265452734	0.442138395671722	0.371845607139042	0.470147971751435	0.778151715003738	0.776126378833378	0.00189673340358272
18276	1	11.9439528023599	13	0.45458706886437	0.355952340545423	0.45458706886437	0.75993416313956	0.776126378833378	0.00189673340358272
18277	1	11.9627507163324	12.856008246641	0.462494701793055	0.36288656512842	0.465621739218965	0.764861902765662	0.776126378833378	0.00189673340358272
18278	1	11.6522988505747	12.4112626379968	0.459243500890012	0.368954885383591	0.472580929273699	0.756219946095535	0.776126378833378	0.00189673340358272
18279	1	11.9942028985507	10.5063304473743	0.419823529322348	0.379252676913927	0.482739797079158	0.789531077010157	0.776126378833378	0.00189673340358272
18280	1	12.2305475504323	10.368689690307	0.418202674271811	0.381434430907274	0.475577683488072	0.7864842066183	0.776126378833378	0.00189673340358272
18281	1	12.4797687861272	12.0952043286584	0.44738749189862	0.368564920879637	0.465871381344602	0.763610162019825	0	0.00265542676501583
18282	1	11.9164265129683	9.55497290551421	0.403191289651657	0.390512689481165	0.471517966893834	0.792989409358496	0.776126378833378	0.00189673340358272
18283	1	11.9171428571429	12.9916460834862	0.467975026702401	0.358613207676151	0.468114272567406	0.763804986233767	0.776126378833378	0.00189673340358272
18284	1	11.8432601880878	9.09667964550934	0.411386763102525	0.408870037249087	0.488036256634654	0.79421299138578	0.776126378833378	0.00189673340358272
18285	1	11.8155619596542	12.373136382777	0.450613310477737	0.368616725490266	0.46315275827968	0.7517627094977	0.776126378833378	0.00189673340358272
18286	1	12.4670487106017	12.6279857841303	0.463468424563732	0.364128629863481	0.47227124054981	0.76698372854067	0.776126378833378	0.00189673340358272
18287	1	11.7171428571429	11.5430243602283	0.442581450873026	0.378136535026866	0.478656705731406	0.776150671579474	0.776126378833378	0.00189673340358272
18288	1	12.3294797687861	11.5632025548487	0.436082248228166	0.370994382479527	0.468267092391274	0.755967383702372	0.776126378833378	0.00189673340358272
18289	1	11.9300291545189	9.09554082887821	0.402948811597562	0.400748673417663	0.483335784052502	0.776063110298679	0.776126378833378	0.00189673340358272
18290	1	11.7309941520468	10.4393759925004	0.415167916604508	0.3788526300745	0.466505871013645	0.773541577762212	0.776126378833378	0.00189673340358272
18291	1	11.7535816618911	12.0602809872437	0.450590800734328	0.372924900659405	0.471770291204397	0.768144994759695	0.776126378833378	0.00189673340358272
18292	1	12.2138728323699	12.1602260231714	0.449020907754677	0.368584666416714	0.46619926173703	0.763653163922407	0	0.00265542676501583
18293	1	12.0373563218391	11.7675698122612	0.435732424744077	0.371528551110625	0.462513305754146	0.772971736657881	0.776126378833378	0.00189673340358272
18294	1	11.9144542772861	9.60316600185337	0.406924928281952	0.3911537775107	0.485373809440758	0.781161195194029	0.776126378833378	0.00189673340358272
18295	1	11.8869565217391	12.0004678067132	0.450009640248043	0.373144536194981	0.472196151514578	0.770320704883381	0.776126378833378	0.00189673340358272
18296	1	11.74	12.3436483940701	0.446589722343911	0.367160280954288	0.461800184447215	0.756808472331635	0.776126378833378	0.00189673340358272
18297	1	12	9.47338662606489	0.401689880878015	0.389955010571713	0.483567632910668	0.796663757386362	0.776126378833378	0.00189673340358272
18298	1	12.1661891117479	12.9573712674164	0.458007509228202	0.360529453001891	0.458848868020023	0.76006511040533	0.776126378833378	0.00189673340358272
18299	1	12.0645161290323	10.4843857474619	0.415837770480283	0.381029768882614	0.468041805745695	0.772900325681779	0.776126378833378	0.00189673340358272
18300	1	11.9885714285714	12.3874300949576	0.452393739066044	0.369804174854691	0.465377342819019	0.787370931233106	0.776126378833378	0.00189673340358272
18301	1	12.1971428571429	13	0.466709170819704	0.354840264929882	0.466709170819704	0.772542798568846	0.776126378833378	0.00189673340358272
18302	1	11.7787356321839	12.3829617768636	0.455049368531664	0.368262733294875	0.46807923428494	0.778008029441469	0.776126378833378	0.00189673340358272
18303	1	10.9748427672956	12.7323974505551	0.466491991884792	0.370585846006317	0.471992351697526	0.771045436375411	0	0
18304	1	12.0521739130435	12.2032365869896	0.450480238071527	0.368848559040458	0.466808228532957	0.764532550705842	0	0.00265542676501583
18305	1	12.1142857142857	12.2271837098246	0.45032376260214	0.368773493228276	0.469345256193717	0.770506458283631	0.776126378833378	0.00189673340358272
18306	1	11.7392550143266	12.9255423890475	0.464963570244442	0.362276536998705	0.466517617729621	0.758142888005804	0.776126378833378	0.00189673340358272
18307	1	11.8904899135447	12.7171924033904	0.456921917568774	0.363998609644117	0.462614893401666	0.763567747671206	0.776126378833378	0.00189673340358272
18308	1	12.2719298245614	10.2273198041482	0.405872600979327	0.379000898037395	0.459040818849328	0.765654045710392	0.776126378833378	0.00189673340358272
18309	1	11.8338108882521	10.5773954881032	0.414367777733931	0.381827170225067	0.462932304210857	0.765452079929122	0.776126378833378	0.00189673340358272
18310	1	12.0175953079179	10.0068696818962	0.409644767982627	0.38654844548327	0.465569934047478	0.766927457430818	0.776126378833378	0.00189673340358272
18311	1	11.8092485549133	12.3959542447834	0.457880035872821	0.370229518535772	0.472369066287498	0.777043520388801	0.776126378833378	0.00189673340358272
18312	1	12.0573065902579	10.9458022365631	0.429722333788496	0.376982281469984	0.479390116600244	0.785677810994894	0.776126378833378	0.00189673340358272
18313	1	11.893063583815	9.4267604612981	0.399717087490687	0.389338836184609	0.478379229398336	0.787433609700283	0.776126378833378	0.00189673340358272
18314	1	11.7706422018349	12.7917847649657	0.479951462731868	0.365917811556617	0.485957302550431	0.781133071453499	0.776126378833378	0.00189673340358272
18315	1	12.0869565217391	12.3622484347023	0.454789533063242	0.369073622928866	0.467874340727424	0.765213016228718	0	0.00265542676501583
18316	1	12.0228571428571	12.4576802441714	0.460885118105733	0.367670433448671	0.474701145384967	0.777295033825031	0.776126378833378	0.00189673340358272
18317	1	11.8023598820059	9.89638064572269	0.406369385073666	0.384918457453723	0.469697874925697	0.76792456703719	0.776126378833378	0.00189673340358272
18318	1	12.1828908554572	9.49617198768033	0.400823828093606	0.389069100817294	0.470374732033486	0.786793445110622	0.776126378833378	0.00189673340358272
18319	1	12.3257142857143	12.9757278719557	0.458684105496995	0.358079078699889	0.459126322803078	0.753093162796511	0.776126378833378	0.00189673340358272
18320	1	12.0806916426513	12.3098061669786	0.450104944209837	0.366598483546065	0.464920988731148	0.76559773472486	0.776126378833378	0.00189673340358272
18321	1	11.5843023255814	12.079223996249	0.453149174608435	0.373060026496895	0.474477504184883	0.773378186889025	0.776126378833378	0.00189673340358272
18322	1	12.3094555873926	9.21663327715028	0.399573588640775	0.393481249287699	0.494612669643552	0.791362165537602	0.776126378833378	0.00189673340358272
18323	1	11.5478260869565	11.272352954178	0.437264351787462	0.3775368443036	0.475802353006642	0.762188976021514	0.776126378833378	0.00189673340358272
18324	1	12.0085959885387	11.7628498533024	0.446297010432522	0.371139029211279	0.473775915009738	0.771863393032477	0.776126378833378	0.00189673340358272
18325	1	11.6744186046512	11.9335089529504	0.441552702215921	0.370630340178441	0.463901451186901	0.766540931148782	0.776126378833378	0.00189673340358272
18326	1	11.9333333333333	12.2263166312011	0.45117771914606	0.368914377119038	0.467096439977963	0.764695514574768	0	0.00265542676501583
18327	1	11.78	12.4638783813157	0.460780830326878	0.368305047565906	0.472612034810748	0.766036621376802	0.776126378833378	0.00189673340358272
18328	1	12.1206896551724	11.7583566149446	0.441057874881934	0.3707042078265	0.467649268015127	0.772573963476354	0.776126378833378	0.00189673340358272
18329	1	12.0086206896552	12.9915165977286	0.460351822281209	0.360332038585873	0.46047663663346	0.76882447873869	0.776126378833378	0.00189673340358272
18330	1	11.8114285714286	10.6085111979975	0.418802037559252	0.378140322373825	0.477146452299133	0.788525149443612	0.776126378833378	0.00189673340358272
18331	1	11.9540229885057	12.3865150439699	0.45185043028696	0.369432806437172	0.466203011118315	0.778773017285179	0.776126378833378	0.00189673340358272
18332	1	12.1948424068768	10.358720911783	0.412932491019436	0.379915986785786	0.473921346252688	0.778332675367141	0.776126378833378	0.00189673340358272
18333	1	11.9824561403509	9.00687759981238	0.419533396085616	0.419353770039201	0.496860914284706	0.789856785737036	0.776126378833378	0.00189673340358272
18334	1	12.2323529411765	9.84388534505988	0.404858959916868	0.383171425441077	0.469495720492647	0.77322549581673	0.776126378833378	0.00189673340358272
18335	1	12.2745664739884	12.9307160764223	0.466221753570269	0.360007780138267	0.467974970236678	0.794903845919177	0.776126378833378	0.00189673340358272
18336	1	12.1420118343195	9.25325252308491	0.404549332964343	0.398167638883661	0.481337043367836	0.79121189039716	0.776126378833378	0.00189673340358272
18337	1	12.4537572254335	12.0514645957274	0.446024260309815	0.368413554691422	0.465469992895621	0.762868853049943	0	0.00265542676501583
18338	1	11.6771428571429	12.8710837509624	0.455909649411219	0.361310502069157	0.458900163827004	0.762744880299739	0.776126378833378	0.00189673340358272
18339	1	12.0317919075145	13	0.459349995346886	0.355816267623781	0.459349995346886	0.77594412389042	0.776126378833378	0.00189673340358272
18340	1	11.7514285714286	11.9499303421249	0.43337461589665	0.370292950287451	0.455301805964229	0.756410484619031	0.776126378833378	0.00189673340358272
18341	1	11.8728323699422	9.47718811182113	0.399195305809536	0.387267489901575	0.473159935589263	0.783240138587972	0.776126378833378	0.00189673340358272
18342	1	12.0628571428571	11.9073615455151	0.44253424689823	0.373405206657578	0.467785954357825	0.75183057571752	0.776126378833378	0.00189673340358272
18343	1	11.8126801152738	9.84962733545458	0.402793605723846	0.383225754032078	0.472649619708426	0.781585350486786	0.776126378833378	0.00189673340358272
18344	1	11.75	9.86636664153069	0.40558135247986	0.383813743292982	0.479390820602882	0.78758678533384	0.776126378833378	0.00189673340358272
18345	1	11.7890173410405	11.1868935805456	0.431815141405697	0.376946442974752	0.46999644196629	0.763811387787373	0.776126378833378	0.00189673340358272
18346	1	11.75	12.4364601991718	0.460064547998901	0.367126652279956	0.474468358146844	0.777289852515182	0.776126378833378	0.00189673340358272
18347	1	11.5459770114943	12.8648414418058	0.458456307431057	0.362543431421506	0.460981397389672	0.773263258620117	0.776126378833378	0.00189673340358272
18348	1	11.9942028985507	12.2199129616573	0.450475192166732	0.368584332239651	0.466491969455615	0.763531156431672	0	0.00265542676501583
18349	1	11.9913043478261	9.90815320188712	0.407523776509545	0.382756062126639	0.47585610310998	0.779535085401555	0.776126378833378	0.00189673340358272
18350	1	11.985590778098	9.2079682791467	0.401728166512481	0.396018438430955	0.488726678524506	0.794503342937841	0.776126378833378	0.00189673340358272
18351	1	12.2951289398281	12.6866934446806	0.456099233580783	0.366305716311333	0.462826266861947	0.755445074220576	0.776126378833378	0.00189673340358272
18352	1	12.031976744186	11.7474615510193	0.43844704874094	0.372329560811243	0.464117511279167	0.770089449738334	0.776126378833378	0.00189673340358272
18353	1	11.9570200573066	11.8534312079426	0.438998264076323	0.37117461952204	0.465151272538833	0.764871467220994	0.776126378833378	0.00189673340358272
18354	1	11.8959537572254	11.2888331802339	0.434941995084342	0.377553121802545	0.469260590278882	0.765752299020902	0.776126378833378	0.00189673340358272
18355	1	11.9884057971014	13	0.451948425874437	0.358143459123334	0.451948425874437	0.767903141616025	0.776126378833378	0.00189673340358272
18356	1	11.9080459770115	11.0917406555311	0.426566889155792	0.374789700291659	0.469539629215539	0.764864072703873	0.776126378833378	0.00189673340358272
18357	1	11.7442528735632	9.52908400139502	0.401745184378418	0.389578325177379	0.478058716221373	0.784074253554181	0.776126378833378	0.00189673340358272
18358	1	11.7393939393939	9.11077585765537	0.402790771918384	0.399733689505197	0.486901750722102	0.795130638253004	0.776126378833378	0.00189673340358272
18359	1	12.0927536231884	12.1583689400874	0.449637122308075	0.368978423138642	0.466907468873341	0.765107065223558	0	0.00265542676501583
18360	1	11.8057142857143	11.0220266431068	0.422115853103956	0.373873467280842	0.466893515356059	0.769840175191676	0.776126378833378	0.00189673340358272
18361	1	12.1730205278592	9.41715602507922	0.403395277350489	0.392235501575994	0.481993909610629	0.787912175980096	0.776126378833378	0.00189673340358272
18362	1	11.9825072886297	9.46069648096151	0.403516716817898	0.391402892134388	0.482356020068086	0.790345668303703	0.776126378833378	0.00189673340358272
18363	1	12.0862068965517	13	0.471798844167038	0.356478933681267	0.471798844167038	0.762270082062112	0.776126378833378	0.00189673340358272
18364	1	11.9682997118156	13	0.455934600924051	0.351429197383501	0.455934600924051	0.756019421795422	0.776126378833378	0.00189673340358272
18365	1	11.7028571428571	11.9512011928755	0.441951853208042	0.373057666313732	0.465832656713825	0.78116873552361	0.776126378833378	0.00189673340358272
18366	1	12.1091954022988	10.6430975108872	0.423441473757391	0.381085498196631	0.48243251912293	0.790076672317318	0.776126378833378	0.00189673340358272
18367	1	11.6257142857143	11.9104038799549	0.453484914080344	0.372000174385353	0.480533836702493	0.76326365498819	0.776126378833378	0.00189673340358272
18368	1	11.7571428571429	12.9348990942345	0.461351373462699	0.361910869695932	0.462950971115324	0.764800286531245	0.776126378833378	0.00189673340358272
18369	1	11.8110465116279	12.3242658970171	0.447117258562819	0.370015971635269	0.460681334622932	0.786420939223371	0.776126378833378	0.00189673340358272
18370	1	12.4364161849711	12.1232790808458	0.448460324056937	0.368822386853172	0.466468325821618	0.764278648318049	0	0.00265542676501583
18371	1	11.7745664739884	9.54306241150777	0.402118839372546	0.388011760298224	0.482227766832104	0.781375427592431	0.776126378833378	0.00189673340358272
18372	1	11.5684523809524	9.62779385816495	0.409372949037664	0.390706038835821	0.50134908238754	0.797737875604804	0.776126378833378	0.00189673340358272
18373	1	11.9005847953216	12.5145576827427	0.453012234320615	0.367481099396586	0.463944841900543	0.778569333807833	0.776126378833378	0.00189673340358272
18374	1	11.786350148368	9.24591519039769	0.400509705309798	0.393694039900496	0.490732147023933	0.813789186906108	0.776126378833378	0.00189673340358272
18375	1	11.8052325581395	10.0456544333971	0.414956798677699	0.38671827184408	0.479349237802318	0.791235681112189	0.776126378833378	0.00189673340358272
18376	1	11.7522123893805	9.19788016718617	0.400254450670271	0.39485759485126	0.482340118884974	0.796382952493511	0.776126378833378	0.00189673340358272
18377	1	11.9028571428571	12.9366102152796	0.454248898067782	0.359264156687851	0.455416494492644	0.774941882084716	0.776126378833378	0.00189673340358272
18378	1	12.0916905444126	11.6016735763635	0.436099081710038	0.371712436150588	0.466965594897741	0.77206656111544	0.776126378833378	0.00189673340358272
18379	1	12.1195335276968	9.97506937313103	0.413300542617511	0.385465439143905	0.48357298196105	0.799772239482601	0.776126378833378	0.00189673340358272
18380	1	12.1745562130178	9.71026409290345	0.40106709566579	0.382941810139566	0.467929620989507	0.768311326016607	0.776126378833378	0.00189673340358272
18381	1	12.5838150289017	12.0453885032912	0.446147700998936	0.368584294761129	0.465738684893203	0.763620340698693	0	0.00265542676501583
18382	1	12.0601719197708	11.7487320540435	0.435129711992038	0.373300602036714	0.462507420652911	0.775046064724297	0.776126378833378	0.00189673340358272
18383	1	11.9761904761905	9.39545394547051	0.401274361005237	0.390700360444534	0.484452953970927	0.787408620528601	0.776126378833378	0.00189673340358272
18384	1	12.1474926253687	9.06032997898127	0.406518222486551	0.404780652281819	0.493558983304634	0.798939792952468	0.776126378833378	0.00189673340358272
18385	1	12.3887240356083	10.364627949479	0.408167575816056	0.377426803238312	0.463171255510811	0.779908270695337	0.776126378833378	0.00189673340358272
18386	1	11.9819277108434	11.0119342939676	0.427196532629593	0.376748902892201	0.474909573228308	0.776835845261981	0.776126378833378	0.00189673340358272
18387	1	12.3492537313433	12.2608883083735	0.44696018712366	0.367345430039972	0.464072329103904	0.771754600093637	0.776126378833378	0.00189673340358272
18388	1	11.3914285714286	13	0.466635771248612	0.356395910998276	0.466635771248612	0.768697190213068	0.776126378833378	0.00189673340358272
18389	1	12.3771929824561	11.786572988782	0.444700610329657	0.372492525119319	0.474115905027982	0.783647102543243	0.776126378833378	0.00189673340358272
18390	1	11.5603448275862	13	0.468411776401326	0.354437148919919	0.468411776401326	0.769426756851997	0.776126378833378	0.00189673340358272
18391	1	12.0345821325648	9.11034630371103	0.40680339302391	0.403704695034225	0.49677932551663	0.80565538835233	0.776126378833378	0.00189673340358272
18392	1	11.8434782608696	12.3105665767281	0.453433879750452	0.369015124134945	0.467592334530616	0.765129886206991	0	0.00265542676501583
18393	1	12.1314285714286	11.1149468898548	0.431683134094547	0.376451149774784	0.478640479619582	0.778130127707213	0.776126378833378	0.00189673340358272
18394	1	12.0809248554913	10.450749678292	0.417835913404318	0.379973252906676	0.474794391178433	0.77780125173138	0.776126378833378	0.00189673340358272
18395	1	12.2303206997085	9.85885230017705	0.404171903808024	0.384735331924913	0.465053703304486	0.762543152394324	0.776126378833378	0.00189673340358272
18396	1	11.9855072463768	12.7011348315578	0.4643948253428	0.365016502973231	0.471613314004981	0.765641190929615	0.776126378833378	0.00189673340358272
18397	1	12.3467048710602	9.51587470886625	0.40182475771855	0.389649926796554	0.479194147606697	0.765059071651416	0.776126378833378	0.00189673340358272
18398	1	12.1206896551724	11.0815871928074	0.429541462687752	0.377001704862244	0.473970616595219	0.773151541981781	0.776126378833378	0.00189673340358272
18399	1	12.0579710144928	9.18960829427463	0.401876247080359	0.397424662342328	0.473991918575593	0.781024983481526	0.776126378833378	0.00189673340358272
18400	1	11.9769452449568	13	0.455883306897252	0.347898066987309	0.455883306897252	0.757526662835256	0.776126378833378	0.00189673340358272
18401	1	11.7507163323782	13	0.45481339647254	0.351680963068015	0.45481339647254	0.752920189586189	0.776126378833378	0.00189673340358272
18402	1	11.8005780346821	12.344408831354	0.452183104181066	0.367066876619325	0.466346151101379	0.76778115127395	0.776126378833378	0.00189673340358272
18403	1	12.4595375722543	12.1940492048379	0.44994924865918	0.368684199371246	0.466476337786568	0.763735738996498	0	0.00265542676501583
18404	1	12.1017441860465	9.21009330134769	0.398558281981099	0.393529275814484	0.4744560191537	0.774673714499254	0.776126378833378	0.00189673340358272
18405	1	11.9570200573066	11.1083129941326	0.430546014422043	0.374796499383441	0.474211969855121	0.791980443075228	0.776126378833378	0.00189673340358272
18406	1	11.9615384615385	9.04698193718887	0.400672391651621	0.399505907765773	0.478268439205395	0.7889087134168	0.776126378833378	0.00189673340358272
18407	1	11.9514285714286	11.7617806064321	0.43024077643959	0.371785334541018	0.455863860341749	0.763273806817884	0.776126378833378	0.00189673340358272
18408	1	12.2	13.0037116513547	0.463462838420406	0.353225248189384	0.463367451013474	0.767070299195153	0.776126378833378	0.00189673340358272
18409	1	11.8550724637681	10.4177706557924	0.418643467329934	0.381574817786681	0.476848367984497	0.782160353053339	0.776126378833378	0.00189673340358272
18410	1	12.1478260869565	9.23284994253172	0.400265104267331	0.394530803734462	0.478697951977224	0.773710007178516	0.776126378833378	0.00189673340358272
18411	1	11.5898203592814	10.0177065821363	0.406029426294491	0.382274964629603	0.469036233438601	0.781834829297407	0.776126378833378	0.00189673340358272
18412	1	12.046511627907	9.86836012808434	0.408388931329114	0.386146837615877	0.475476280115895	0.778467689651818	0.776126378833378	0.00189673340358272
18413	1	11.6397694524496	10.0020974870059	0.41339303122696	0.386682361516723	0.480763665113021	0.770122082414288	0.776126378833378	0.00189673340358272
18414	1	10.7215189873418	12.7077038324532	0.465077495050643	0.370141280405104	0.471089820668797	0.768914591790071	0	0
18415	1	12.4092219020173	12.0961253187733	0.447320300245109	0.368540198945706	0.465853389215851	0.763293856786526	0	0.00265542676501583
18416	1	12.0314285714286	12.7561736050812	0.445073619781706	0.365892009734612	0.450084745611464	0.76151330790967	0.776126378833378	0.00189673340358272
18417	1	12.2578796561605	13	0.463386212266724	0.357393152582598	0.463386212266724	0.767147923603971	0.776126378833378	0.00227608008429925
18418	1	12.3295128939828	9.70548188139147	0.399972845075234	0.381820043330599	0.47000268005406	0.774671000647616	0.776126378833378	0.00227608008429925
18419	1	12.2722063037249	9.7601974888045	0.402125916397741	0.383199670969597	0.471592893429814	0.78836257987504	0.776126378833378	0.00227608008429925
18420	1	12.3314285714286	12.1943009811984	0.44963040727913	0.36879031370627	0.467601877030743	0.769155225461159	0.776126378833378	0.00227608008429925
18421	1	12.0085714285714	11.0150951307846	0.43056371765839	0.376943991141711	0.475051843977371	0.778575838477555	0.776126378833378	0.00227608008429925
18422	1	12.567335243553	12.7682015908401	0.452572474723322	0.36159296633265	0.456977681088277	0.762328830340025	0.776126378833378	0.00227608008429925
18423	1	12.2672413793103	9.17265439451189	0.397617140658798	0.393202350776669	0.473727582742585	0.797064538175903	0.776126378833378	0.00227608008429925
18424	1	12.2919075144509	13	0.454473189307026	0.357680818837176	0.454473189307026	0.771209031375823	0.776126378833378	0.00227608008429925
18425	1	11.9025787965616	12.931784078836	0.457531290615813	0.362559725858596	0.458996389726937	0.77076461339353	0.776126378833378	0.00227608008429925
18426	1	12.1676300578035	12.0841511263903	0.447181366387221	0.36864862534315	0.466008538440175	0.763560852067799	0	0.00265542676501583
18427	1	12.2636103151862	11.7220799723178	0.434642488870876	0.370833246717868	0.463950673449581	0.766056830906323	0.776126378833378	0.00227608008429925
18428	1	12.0232558139535	9.01993494250639	0.414754811121562	0.414089669757549	0.518975404626868	0.821393495494105	0.776126378833378	0.00227608008429925
18429	1	12.0542857142857	13	0.457060629790005	0.355023695304347	0.457060629790005	0.78705467115852	0.776126378833378	0.00227608008429925
18430	1	11.9657142857143	12.5701885320815	0.45391268147699	0.365225039265509	0.462616111562362	0.761957464623726	0.776126378833378	0.00227608008429925
18431	1	12.2857142857143	9.02897481944168	0.40197476330418	0.401168803618145	0.501161170200701	0.795989101397297	0.776126378833378	0.00227608008429925
18432	1	12.1862464183381	13	0.459838710706329	0.352647077402322	0.459838710706329	0.775635328761191	0.776126378833378	0.00227608008429925
18433	1	11.878612716763	12.9368492002868	0.463009668653221	0.360709557957601	0.464334054759711	0.759596089430056	0.776126378833378	0.00227608008429925
18434	1	12.3171428571429	9.43183722532514	0.400681032499173	0.389404271348567	0.477692392777154	0.762839773363623	0.776126378833378	0.00227608008429925
18435	1	12.1268011527378	10.8462138817117	0.418077907097516	0.377006256655724	0.461584382528209	0.781214759601424	0.776126378833378	0.00227608008429925
18436	1	12.1857142857143	13	0.456712423467669	0.354204910774674	0.456712423467669	0.783238490479176	0.776126378833378	0.00227608008429925
18437	1	12.3323699421965	12.1553057845815	0.448772252739878	0.368557322630393	0.46610227401755	0.763251145649929	0	0.00265542676501583
18438	1	12.3724928366762	12.6066885754467	0.452142530169272	0.365147902880535	0.461069987563949	0.768836645222679	0.776126378833378	0.00227608008429925
18439	1	12.2312138728324	11.147073980097	0.426782037205171	0.37525128694286	0.470211470530228	0.774491162742804	0.776126378833378	0.00227608008429925
18440	1	11.9942693409742	9.54018787601558	0.404761553670326	0.390778828134524	0.486857838510212	0.782326445938066	0.776126378833378	0.00227608008429925
18441	1	12.2285714285714	10.9390317699993	0.42486460954531	0.374705529585274	0.46796612508178	0.777305061680231	0.776126378833378	0.00227608008429925
18442	1	12.2722063037249	12.2010970108341	0.446885098106212	0.367205482645806	0.466168149403985	0.772616927887029	0.776126378833378	0.00227608008429925
18443	1	11.58357771261	9.53146476291121	0.404477396020484	0.392575403311514	0.476497111679084	0.779089938511474	0.776126378833378	0.00227608008429925
18444	1	12.2795389048991	12.8652930515892	0.453909072305565	0.362742528000747	0.457012495143177	0.762063925902724	0.776126378833378	0.00227608008429925
18445	1	12.1296829971182	11.8591292952495	0.442576187105326	0.372070224397766	0.470034546649452	0.772266065325062	0.776126378833378	0.00227608008429925
18446	1	12.0057636887608	12.6507292875005	0.462010508548244	0.366574553748644	0.470945499431339	0.757149329671728	0.776126378833378	0.00227608008429925
18447	1	12.1547277936963	10.1662360183329	0.406575765145125	0.377555606739509	0.471817082236004	0.761125789304282	0.776126378833378	0.00227608008429925
18448	1	12.0982658959538	12.3322318749552	0.45407421220137	0.369057857983468	0.467760586563483	0.765293925161845	0	0.00265542676501583
18449	1	12.1228571428571	9.40397786173365	0.399935018610299	0.390442684645449	0.481425344188352	0.782907412388433	0.776126378833378	0.00227608008429925
18450	1	12.2542857142857	9.02338398703622	0.400815910025438	0.400226705971884	0.488936351732737	0.791827330138068	0.776126378833378	0.00227608008429925
18451	1	11.9226361031519	12.8203115565961	0.462436917762994	0.361705290890814	0.46625648733656	0.755599953018248	0.776126378833378	0.00227608008429925
18452	1	11.9252873563218	12.8201092801166	0.465708750895881	0.364740459189179	0.469565484767963	0.769884801837418	0.776126378833378	0.00227608008429925
18453	1	12.5	12.9197310144713	0.454588589924182	0.359746146618144	0.456206124623827	0.745913991492041	0.776126378833378	0.00227608008429925
18454	1	12.0628571428571	12.9870361124112	0.468353000747109	0.358897347026177	0.468652105144727	0.77778967609432	0.776126378833378	0.00227608008429925
18455	1	12.4785100286533	10.9110024676432	0.425170910089678	0.377160672933121	0.473145362693878	0.775965925683542	0.776126378833378	0.00227608008429925
18456	1	11.8223495702006	11.1715781376654	0.436843336821258	0.374868732662641	0.481758318894357	0.783077308902193	0.776126378833378	0.00227608008429925
18457	1	12.0086455331412	12.4434216836238	0.463358204031566	0.368710213578627	0.475827770300857	0.779060241007269	0.776126378833378	0.00227608008429925
18458	1	12.1690544412607	12.8940953636593	0.47317204691666	0.36150679914204	0.476042974471726	0.779410360731194	0.776126378833378	0.00227608008429925
18459	1	12.257225433526	12.0977762648131	0.447709559645243	0.368723560669811	0.466231482473359	0.763967347102467	0	0.00265542676501583
18460	1	11.9570200573066	9.44685847143091	0.401732098513984	0.390232704772183	0.487969085096492	0.778345804684539	0.776126378833378	0.00227608008429925
18461	1	12.297994269341	12.1718494289851	0.44797391460059	0.367296472732132	0.467838235610652	0.763767596164906	0.776126378833378	0.00227608008429925
18462	1	12.1551724137931	12.0590017925875	0.44056104953653	0.366749701957772	0.462290187872205	0.758530833190543	0.776126378833378	0.00227608008429925
18463	1	12.2212643678161	12.892183966026	0.464298427718187	0.359623619871433	0.466449502507162	0.786744859921794	0.776126378833378	0.00227608008429925
18464	1	11.8567335243553	12.261949257923	0.452352898395606	0.369736347702937	0.467606659706639	0.752042851083246	0.776126378833378	0.00227608008429925
18465	1	12.5314285714286	9.28998935779076	0.396425852183475	0.389231291109557	0.475785568005963	0.789279689455009	0.776126378833378	0.00227608008429925
18466	1	11.8333333333333	13.0044609062145	0.436297442127619	0.338516034181706	0.436170761760304	0.750997733740296	0.776126378833378	0.00227608008429925
18467	1	12.3685714285714	12.2910946125064	0.448880365957986	0.366457748322671	0.463540210361789	0.768053791489546	0.776126378833378	0.00227608008429925
18468	1	12.025787965616	10.356829857612	0.411675215681817	0.378915358377108	0.466433784375779	0.777580517687667	0.776126378833378	0.00227608008429925
18469	1	12.1101449275362	13	0.445491559368659	0.33636603561652	0.445491559368659	0.744201753425651	0.776126378833378	0.00227608008429925
18470	1	12.2254335260116	12.1783790710675	0.449800782883455	0.368745808007726	0.466694102145017	0.764276537506595	0	0.00265542676501583
18471	1	12.0231213872832	13	0.454091209999697	0.354226445406427	0.454091209999697	0.767664019754346	0.776126378833378	0.00227608008429925
18472	1	12.2057142857143	9.79465309463455	0.406211573977914	0.383697186113269	0.480228351673878	0.794426097556851	0.776126378833378	0.00227608008429925
18473	1	12.1257142857143	9.66795042690238	0.400560014488727	0.383472316882839	0.47185232319752	0.775687281925157	0.776126378833378	0.00227608008429925
18474	1	11.7707736389685	11.2665671693088	0.426340912997542	0.377212398411802	0.462805814335565	0.760905918992642	0.776126378833378	0.00227608008429925
18475	1	12.1404011461318	10.3115789165852	0.410916934372147	0.378134778815312	0.471022999591641	0.773755760627299	0.776126378833378	0.00227608008429925
18476	1	12.1	9.00709477598929	0.432461681513989	0.432291755187028	0.510723839335822	0.792709328210239	0.776126378833378	0.00227608008429925
18477	1	12.1432664756447	9.70206300833611	0.401771900361534	0.38411307272632	0.478892947925229	0.790109671284987	0.776126378833378	0.00227608008429925
18478	1	12.4555873925501	12.81504170807	0.463733236840499	0.362040878743716	0.468039628861329	0.77606820970938	0.776126378833378	0.00227608008429925
18479	1	12.1742857142857	9.71419662624266	0.401597078204857	0.384669680789899	0.471522534673527	0.760536374613187	0.776126378833378	0.00227608008429925
18480	1	12.1914285714286	12.1516928973539	0.445255009528638	0.369125737150115	0.462516285040467	0.760451702006721	0.776126378833378	0.00227608008429925
18481	1	12.5	12.1552274771158	0.448632550525936	0.36846946302024	0.46598198406373	0.762953687179551	0	0.00265542676501583
18482	1	11.9828571428571	11.1110121651666	0.422783182983524	0.37586451804969	0.463089048937192	0.773211928870267	0.776126378833378	0.00227608008429925
18483	1	12.4109195402299	9.60078978075364	0.399072010905519	0.382845437552821	0.485356958801517	0.797584762481317	0.776126378833378	0.00227608008429925
18484	1	12.0257142857143	12.6586207693895	0.457383751013631	0.365152229549764	0.46533123244507	0.774601723847236	0.776126378833378	0.00227608008429925
18485	1	12.3114285714286	11.738623162514	0.445668099806152	0.373172562553235	0.476432035278242	0.791548193058521	0.776126378833378	0.00227608008429925
18486	1	12.62	12.7566632298794	0.45614693122759	0.360811754997192	0.461455828840309	0.756591758622659	0.776126378833378	0.00227608008429925
18487	1	12.4257142857143	12.9760403463919	0.467421716584214	0.35797244562352	0.467975217029783	0.772202580036836	0.776126378833378	0.00227608008429925
18488	1	12.2398843930636	10.2962214533672	0.410162802214487	0.379579610889225	0.470099952307842	0.787027536311595	0.776126378833378	0.00227608008429925
18489	1	12.0574712643678	10.9379353292288	0.425766021625963	0.376323119096101	0.475131165082916	0.793874369571287	0.776126378833378	0.00227608008429925
18490	1	12.3409742120344	10.9231075330409	0.4259804105339	0.37579236235291	0.478429120884089	0.772959078239113	0.776126378833378	0.00227608008429925
18491	1	12.4571428571429	9.74526685368055	0.400583093514537	0.382085688792444	0.464466641875703	0.784567958433501	0.776126378833378	0.00227608008429925
18492	1	12.0260115606936	12.3406593653186	0.453946821704976	0.368885942212252	0.467431767802062	0.764453000811712	0	0.00265542676501583
18493	1	11.9771428571429	12.4712222336255	0.458112174046299	0.368957787545063	0.470462616045364	0.783797915469235	0.776126378833378	0.00227608008429925
18494	1	12.2034383954155	11.7718589654105	0.447794176665946	0.37231319111986	0.475857102387017	0.780714463196453	0.776126378833378	0.00227608008429925
18495	1	12.0258620689655	12.8533840993686	0.458264498063662	0.362574579798922	0.461188441364811	0.761780207589618	0.776126378833378	0.00227608008429925
18496	1	12.0172413793103	9.11984245585506	0.3983011850795	0.394978900780976	0.485242940885862	0.805152229807741	0.776126378833378	0.00227608008429925
18497	1	12.0317002881844	9.49903516260392	0.405186504616936	0.391792083766136	0.490265141662382	0.792855990453616	0.776126378833378	0.00227608008429925
18498	1	12.0857142857143	10.3556518805624	0.420080208823289	0.380255177170612	0.489286555223077	0.79084793890569	0.776126378833378	0.00227608008429925
18499	1	11.8142857142857	10.0324747665996	0.416496752391031	0.385845931898025	0.493896908125498	0.783581995716278	0.776126378833378	0.00227608008429925
18500	1	12.5342857142857	9.03053515274635	0.401651269317978	0.400895669465893	0.484267114787087	0.789930434237127	0.776126378833378	0.00227608008429925
18501	1	12.1542857142857	12.9015866814342	0.455100191988145	0.362583904148334	0.457032811226843	0.763502592396554	0.776126378833378	0.00227608008429925
18502	1	12.3724928366762	9.063375670851	0.405912131528258	0.404198777485172	0.491740967851655	0.800127154447877	0.776126378833378	0.00227608008429925
18503	1	12.4579710144928	12.2015570285465	0.450350644218115	0.368786338443614	0.466677280502601	0.764268846276523	0	0.00265542676501583
18504	1	12.0257142857143	9.53142991893267	0.403461251984644	0.389924227134521	0.481132802244118	0.786692201318975	0.776126378833378	0.00227608008429925
18505	1	12.0487106017192	9.09646415059822	0.403860547918799	0.401441542761843	0.485986247676969	0.784731038575053	0.776126378833378	0.00227608008429925
18506	1	12.3553008595989	10.3551877449157	0.41351064411183	0.380948474877732	0.474690631944726	0.765301077023157	0.776126378833378	0.00227608008429925
18507	1	12.5287356321839	12.0316385920625	0.433053791025076	0.368291780278146	0.453321053214818	0.738271395438669	0.776126378833378	0.00227608008429925
18508	1	12.24	12.6425860684995	0.45902620030335	0.364459877476557	0.467044004080687	0.763175961705573	0.776126378833378	0.00227608008429925
18509	1	12.0714285714286	12.2144682324659	0.445761782919752	0.36770900335079	0.460848184671476	0.773032044268269	0.776126378833378	0.00227608008429925
18510	1	11.7614942528736	9.09838476714304	0.402030018412559	0.399270294202283	0.489737797750915	0.790722501236559	0.776126378833378	0.00227608008429925
18511	1	12.3030303030303	9.00680752566283	0.411119849423805	0.410937922138879	0.492301565609316	0.796047226913076	0.776126378833378	0.00227608008429925
18512	1	12.4613180515759	12.9882281328869	0.471750301062313	0.357408564753598	0.472068875264637	0.760148074116834	0.776126378833378	0.00227608008429925
18513	1	12.04	9.18367415897438	0.397555361554247	0.39259793540889	0.482452894596672	0.783634430593493	0.776126378833378	0.00227608008429925
18514	1	12.2601156069364	12.0387908583568	0.445756162574558	0.368462848127855	0.465481548093008	0.762967262062416	0	0.00265542676501583
18515	1	12.6246418338109	10.2654786209757	0.414281235033506	0.380036897336421	0.481792320195576	0.792395643515096	0.776126378833378	0.00227608008429925
18516	1	12.1857142857143	11.6692174635113	0.442310270487966	0.372334075959221	0.471663133537726	0.777568296521036	0.776126378833378	0.00227608008429925
18517	1	12.14	10.3953891977587	0.411791239629521	0.380734969752922	0.460610467831938	0.761148305724727	0.776126378833378	0.00227608008429925
18518	1	12.3008595988539	9.1426290878506	0.401878799333961	0.398023076194712	0.487089553882996	0.79187198299779	0.776126378833378	0.00227608008429925
18519	1	12.1867816091954	12.9550246028455	0.465836071749232	0.356483961001758	0.46676445746748	0.772165215308644	0.776126378833378	0.00227608008429925
18520	1	12.0287356321839	9.26650212731179	0.404105071625527	0.396610331349527	0.487301024729399	0.80092591700146	0.776126378833378	0.00227608008429925
18521	1	12.3103448275862	10.1920897569931	0.410377820874569	0.380491934916422	0.478585179379529	0.755253974828466	0.776126378833378	0.00227608008429925
18522	1	12.2910662824207	13	0.461915082160057	0.352594360566076	0.461915082160057	0.766615204898941	0.776126378833378	0.00227608008429925
18523	1	12.3485714285714	9.85766419163904	0.40430573138409	0.383823763555078	0.471345801744043	0.77175515097315	0.776126378833378	0.00227608008429925
18524	1	11.8796561604585	11.6962713487594	0.443013315265347	0.370336445354559	0.476179231865525	0.782723933728305	0.776126378833378	0.00227608008429925
18525	1	10.5632911392405	12.7644587949111	0.466386236418111	0.370013725822812	0.471164787479285	0.768785448738487	0	0
18526	1	12.0115942028986	12.2563521271966	0.451479817524585	0.368673576504479	0.466641493088956	0.763624881285318	0	0.00265542676501583
18527	1	12.2144927536232	10.8478240735673	0.423547859369179	0.374319380661723	0.478879277138872	0.774469236931308	0.776126378833378	0.00227608008429925
18528	1	12.3485714285714	9.37137815920923	0.399078450140737	0.389849896578032	0.477592849369137	0.776586454617502	0.776126378833378	0.00227608008429925
18529	1	12.1885714285714	9.39970289302341	0.401478229920282	0.391080912846419	0.484145544388696	0.788175812354207	0.776126378833378	0.00227608008429925
18530	1	11.735632183908	9.37440929504895	0.4008800808794	0.391893654624797	0.484198002849635	0.785287966207654	0.776126378833378	0.00227608008429925
18531	1	12.3390804597701	9.17429983166418	0.402229659323144	0.397196275768645	0.491590063185177	0.798763507867811	0.776126378833378	0.00227608008429925
18532	1	12.5706051873199	9.00768284579866	0.409378935425741	0.409188889054929	0.488623833984699	0.793230172987661	0.776126378833378	0.00227608008429925
18533	1	12.1771428571429	10.2082157667662	0.411132272836836	0.379081946162757	0.47128366206626	0.780396360742984	0.776126378833378	0.00227608008429925
18534	1	12.32	10.2182790613189	0.406302329313014	0.377227948607286	0.465048052308346	0.776316535484722	0.776126378833378	0.00227608008429925
18535	1	12.2085714285714	11.5218343215882	0.433238082041759	0.372743301060575	0.461502755741278	0.762381997670393	0.776126378833378	0.00227608008429925
18536	1	11.9542857142857	9.05279534291933	0.402249019521055	0.400740093757996	0.493196122951034	0.788531307511228	0.776126378833378	0.00227608008429925
18537	1	12.4277456647399	12.0595686830194	0.446349667468148	0.368394016396781	0.465623067839119	0.76331705478009	0	0.00265542676501583
18538	1	12.0287356321839	12.8795992376019	0.462960362068848	0.361161909574759	0.46556219113517	0.763921219729057	0.776126378833378	0.00227608008429925
18539	1	12.2034383954155	11.1762694437153	0.426123656358438	0.373801718032191	0.468333914466261	0.76445451682921	0.776126378833378	0.00227608008429925
18540	1	12.0402298850575	12.3495639971207	0.443689429126198	0.367596823477336	0.458036607738616	0.757715405321433	0.776126378833378	0.00227608008429925
18541	1	12.3542857142857	10.7474687283805	0.417971894459357	0.374415931083615	0.462650709782562	0.774800144547678	0.776126378833378	0.00227608008429925
18542	1	12.6714285714286	12.5259312334537	0.451083378950601	0.364390325050727	0.461656921045816	0.785850420272811	0.776126378833378	0.00227608008429925
18543	1	11.7628571428571	12.8525286813767	0.457059989357913	0.365994644946187	0.460049532778735	0.77142956759165	0.776126378833378	0.00227608008429925
18544	1	11.9540229885057	10.237787303439	0.408556369556119	0.378074658773984	0.469955614902389	0.776892456577831	0.776126378833378	0.00227608008429925
18545	1	12.4171428571429	12.0503951818388	0.449311255892962	0.368168966802012	0.470961451029847	0.778030025606713	0.776126378833378	0.00227608008429925
18546	1	11.9942528735632	12.6779192583902	0.460167388883588	0.364814514605414	0.467015265392252	0.771123604636517	0.776126378833378	0.00227608008429925
18547	1	12.44	9.42591473281796	0.399486377651531	0.387497829626947	0.485869745133632	0.798668634022733	0.776126378833378	0.00227608008429925
18548	1	12.2254335260116	12.1238407807454	0.448507695697631	0.368506893124512	0.46648523246629	0.764483268241004	0	0.00265542676501583
18549	1	12.2142857142857	9.39045084398174	0.398276403765761	0.387414888812817	0.483270549485287	0.775088949902319	0.776126378833378	0.00227608008429925
18550	1	12.2314285714286	10.3379167873577	0.417971353866584	0.380959930094577	0.477912090642834	0.779683975913355	0.776126378833378	0.00227608008429925
18551	1	12.3652694610778	9.00605046022189	0.418133022876042	0.417934462369452	0.509010668853213	0.801385064262378	0.776126378833378	0.00227608008429925
18552	1	12.0172413793103	12.850771788135	0.457085227187586	0.36252925873166	0.460661390479238	0.765435312593908	0.776126378833378	0.00227608008429925
18553	1	12.16	9.35067983223736	0.397991134317864	0.38993388817845	0.473312160383044	0.775729632693566	0.776126378833378	0.00227608008429925
18554	1	12.0201149425287	9.85001903494486	0.406009712427577	0.383994175681251	0.485167184629002	0.77151228994604	0.776126378833378	0.00227608008429925
18555	1	12.3333333333333	9.09405297127818	0.405657690195936	0.40303517954952	0.490011947401775	0.777252217632532	0.776126378833378	0.00227608008429925
18556	1	12.1860465116279	9.10798552385464	0.40578519139979	0.402887050026133	0.493825817680245	0.790721106330615	0.776126378833378	0.00227608008429925
18557	1	12.0830945558739	11.5978338018401	0.431074318837065	0.370295266370605	0.461527337598317	0.767209806199432	0.776126378833378	0.00227608008429925
18558	1	12.3571428571429	12.5526975781476	0.453856372115778	0.365405741489268	0.463178546222798	0.763241603317137	0.776126378833378	0.00227608008429925
18559	1	12.271676300578	12.1481591794005	0.448705750928517	0.368552951706236	0.46620920317321	0.763500231644599	0	0.00265542676501583
18560	1	12.5444126074499	12.5267194272042	0.446084260408533	0.363779866158349	0.456791854746096	0.764361923399736	0.776126378833378	0.00227608008429925
18561	1	11.9740634005764	10.9811882174112	0.431343860791085	0.377333054860365	0.484053770048999	0.782115276284431	0.776126378833378	0.00227608008429925
18562	1	12.5086206896552	10.3518536028939	0.413397114410467	0.380441866369792	0.471729860476362	0.773543410092863	0.776126378833378	0.00227608008429925
18563	1	12.3485714285714	9.79286720852875	0.404651836674291	0.384893270576084	0.477641053018706	0.779838453183144	0.776126378833378	0.00227608008429925
18564	1	12.3514285714286	12.6449493888571	0.459390081767716	0.36542259977762	0.467619929852165	0.762929597722761	0.776126378833378	0.00227608008429925
18565	1	12.2320916905444	11.7089750993128	0.441535806621974	0.369970977820254	0.4738038430738	0.774243634189252	0.776126378833378	0.00227608008429925
18566	1	12.4537572254335	13	0.458379760746971	0.346653446250715	0.458379760746971	0.75625539363961	0.776126378833378	0.00227608008429925
18567	1	12.3487031700288	12.9780779059193	0.454849100781813	0.359319881036231	0.45535595162036	0.760184894117655	0.776126378833378	0.00227608008429925
18568	1	11.8395415472779	12.9866761039108	0.462377849363307	0.36002555208555	0.462655929851576	0.7680340562088	0.776126378833378	0.00227608008429925
18569	1	12.1174785100287	10.4061008747641	0.414661789146404	0.381596581165237	0.472416790131026	0.785648458642096	0.776126378833378	0.00227608008429925
18570	1	12.4942196531792	12.0239724586617	0.445358889909304	0.368403858981001	0.465402682168326	0.762948216090843	0	0.00265542676501583
18571	1	12.2005730659026	12.8630915359804	0.467359873953132	0.362752937728811	0.470640382588114	0.772004830136746	0.776126378833378	0.00227608008429925
18572	1	11.9626436781609	11.6239859603918	0.446485714740178	0.372190570188372	0.478612097263451	0.771412767505867	0.776126378833378	0.00227608008429925
18573	1	12.0316091954023	10.3863420109207	0.416992650309413	0.379745902076196	0.482837568156002	0.776599436848734	0.776126378833378	0.00227608008429925
18574	1	12.2305475504323	9.00713623433998	0.410808836778664	0.410606762651887	0.500266206157509	0.798600477672473	0.776126378833378	0.00227608008429925
18575	1	12.0461095100865	11.2610713492878	0.429847817888913	0.376810493182403	0.46764102137042	0.792065590048047	0.776126378833378	0.00227608008429925
18576	1	12.2057142857143	9.40001259177422	0.397611266473088	0.387956873867589	0.48013083364545	0.781435429977417	0.776126378833378	0.00227608008429925
18577	1	12.1181556195965	13	0.462065831275722	0.357200970289323	0.462065831275722	0.761619794376408	0.776126378833378	0.00227608008429925
18578	1	12.0520231213873	13	0.45249540433348	0.350218636896257	0.45249540433348	0.768168797270155	0.776126378833378	0.00227608008429925
18579	1	12.3553008595989	12.6011122459066	0.450384422649574	0.364550744137692	0.459016542874423	0.757787114251081	0.776126378833378	0.00227608008429925
18580	1	12.4409221902017	12.9263206684254	0.451288970243075	0.358697765858529	0.452951437129332	0.780458082312204	0.776126378833378	0.00227608008429925
18581	1	12.4028985507246	12.4325741053662	0.456329970212592	0.368940147750603	0.467961806207604	0.764878432008002	0	0.00265542676501583
18582	1	12.3323529411765	13.0033960097005	0.467022322620962	0.355303166584584	0.466917590333505	0.764467908915107	0.776126378833378	0.00227608008429925
18583	1	12.1604584527221	9.02946869795102	0.415879921167754	0.415073324436221	0.497058151091809	0.78480474754986	0.776126378833378	0.00227608008429925
18584	1	11.9741379310345	12.8729073569114	0.468123389118303	0.363296284077051	0.471417746718327	0.771185798412036	0.776126378833378	0.00227608008429925
18585	1	12.1914285714286	9.78975943248669	0.400386906466859	0.382343364871243	0.469167510593901	0.759929127721731	0.776126378833378	0.00227608008429925
18586	1	12.1381381381381	9.39013336420959	0.399872518248312	0.390420026334809	0.482043877590541	0.779603435706718	0.776126378833378	0.00227608008429925
18587	1	12.6242774566474	13	0.445474858055627	0.339467839898781	0.445474858055627	0.742771717767305	0.776126378833378	0.00227608008429925
18588	1	11.9827089337176	12.9099639400589	0.461371416134	0.362469781629393	0.463485151733315	0.776096093348155	0.776126378833378	0.00227608008429925
18589	1	11.9457142857143	11.8661257695189	0.444622587393947	0.371834106424657	0.469746650168512	0.778760391450184	0.776126378833378	0.00227608008429925
18590	1	12.1862464183381	12.5016983945252	0.453319203081618	0.364328785231842	0.464797655599896	0.770244627121861	0.776126378833378	0.00227608008429925
18591	1	12.5977011494253	10.9932933808274	0.425051561868736	0.375337783789037	0.472238540211867	0.77087517720222	0.776126378833378	0.00227608008429925
18592	1	11.8434782608696	12.2457921160794	0.451750714821478	0.368966342227095	0.467208825580948	0.76491294211814	0	0.00265542676501583
18593	1	12.0176470588235	13	0.436443822310108	0.350440814243185	0.436443822310108	0.753844993571749	0.776126378833378	0.00227608008429925
18594	1	12.0971428571429	9.85476669302867	0.405653360424733	0.386066446558676	0.473996807309963	0.773300310587	0.776126378833378	0.00227608008429925
18595	1	11.971181556196	12.2649768488367	0.454406642217788	0.370135794609582	0.471927095365028	0.761390061928123	0.776126378833378	0.00227608008429925
18596	1	12.2257142857143	10.2240301503581	0.411481433411775	0.380179248285519	0.476023335687705	0.772972810293464	0.776126378833378	0.00227608008429925
18597	1	11.9152046783626	13	0.46051970786221	0.352581140601195	0.46051970786221	0.770419354789946	0.776126378833378	0.00227608008429925
18598	1	12.4371428571429	13	0.450915729297187	0.351141649071441	0.450915729297187	0.766625304861408	0.776126378833378	0.00227608008429925
18599	1	12.066091954023	12.3328805217175	0.44813336625075	0.367983439331831	0.463818784338437	0.768320738602184	0.776126378833378	0.00227608008429925
18600	1	11.7363896848138	11.2435434084226	0.438682386447912	0.376596606307075	0.478326056499159	0.768563224826252	0.776126378833378	0.00227608008429925
18601	1	12.18	11.5850838553245	0.438602395794117	0.373135872509	0.468747525973144	0.785767733764161	0.776126378833378	0.00227608008429925
18602	1	12.3988439306358	10.2178291404545	0.410689454827033	0.379524111034346	0.478547349211473	0.773034834709092	0.776126378833378	0.00227608008429925
18603	1	12.4405797101449	12.4322973008107	0.45670983424224	0.36917971148706	0.468302622342735	0.765729245905935	0	0.00265542676501583
18604	1	12.3667621776504	10.9309668457828	0.419610157847943	0.37333346502292	0.467460199852581	0.778358454849034	0.776126378833378	0.00227608008429925
18605	1	12.1469740634006	12.2641711648281	0.444878167786814	0.367857284866454	0.461776294245196	0.758344757240202	0.776126378833378	0.00227608008429925
18606	1	12.4202898550725	12.9874792054958	0.462451115726676	0.357313776357706	0.462772726878181	0.759119634338162	0.776126378833378	0.00227608008429925
18607	1	12.6011560693642	13	0.45952944644982	0.353868489886964	0.45952944644982	0.758587857608232	0.776126378833378	0.00227608008429925
18608	1	12.0029239766082	9.20588456253303	0.404041738186532	0.39850400556841	0.497508402632052	0.797881366032868	0.776126378833378	0.00227608008429925
18609	1	12.1085714285714	11.6544203600986	0.442609597165988	0.371972096131653	0.474990658078477	0.772993104543173	0.776126378833378	0.00227608008429925
18610	1	11.9398280802292	11.8085701323364	0.445601180870728	0.371100501807352	0.471302668346665	0.767703256466469	0.776126378833378	0.00227608008429925
18611	1	12.0901162790698	9.21172521414764	0.403790591828479	0.398199951292159	0.491804641832208	0.792696715333884	0.776126378833378	0.00227608008429925
18612	1	12.2685714285714	10.997391704338	0.425431915425565	0.374696339409165	0.466271116602411	0.778124879946263	0.776126378833378	0.00227608008429925
18613	1	12.1375358166189	10.57099672067	0.420758987247362	0.380314818929408	0.479061678951407	0.785957055758174	0.776126378833378	0.00227608008429925
18614	1	12.7080924855491	12.0129524113472	0.44533834860257	0.368560193676859	0.465613775482849	0.763478188137361	0	0.00265542676501583
18615	1	11.9971428571429	11.9433091245198	0.45000687608051	0.37244349227075	0.474330772685217	0.774391424076273	0.776126378833378	0.00227608008429925
18616	1	11.9310344827586	12.9877787447827	0.459036129139562	0.357865829779631	0.459261176527298	0.763260919703653	0.776126378833378	0.00227608008429925
18617	1	11.8879310344828	11.0612785329743	0.427379681481925	0.373862009312498	0.476146747466762	0.769157989362787	0.776126378833378	0.00227608008429925
18618	1	12.3714285714286	10.3163590228209	0.411145899752637	0.378247592537182	0.473533566223315	0.76501355795863	0.776126378833378	0.00227608008429925
18619	1	12.2120343839542	12.2231822720263	0.446167015265632	0.367026802188629	0.462374620704194	0.777396421679135	0.776126378833378	0.00227608008429925
18620	1	11.9203539823009	11.6671066918334	0.4293086246772	0.370715758776097	0.45786242854794	0.74165224300379	0.776126378833378	0.00227608008429925
18621	1	12.0438596491228	13	0.43811845216688	0.351876587346506	0.43811845216688	0.754674278290778	0.776126378833378	0.00227608008429925
18622	1	12.4668587896254	9.30266916369322	0.399081396085712	0.391832699718333	0.470433739805987	0.783708065025714	0.776126378833378	0.00227608008429925
18623	1	12.1907514450867	9.88595459310395	0.407587215899574	0.383482951861292	0.485627978800983	0.77607177756892	0.776126378833378	0.00227608008429925
18624	1	12.4252873563218	12.5994366718349	0.455151759027545	0.363907844765879	0.464192384186043	0.771418910537737	0.776126378833378	0.00227608008429925
18625	1	12.2052023121387	12.2590469145174	0.451941209969256	0.368885271166752	0.467168495064352	0.764413923808367	0	0.00265542676501583
18626	1	11.9771428571429	12.4371707042722	0.451683219356584	0.369826674552246	0.463584433146414	0.762659863314312	0.776126378833378	0.00227608008429925
18627	1	12.6103151862464	10.648654828431	0.416033153325763	0.373113332535835	0.470221596961446	0.770510219216269	0.776126378833378	0.00227608008429925
18628	1	12.7238372093023	10.9872526475891	0.421315458081599	0.375985405756304	0.466192422206792	0.759893424549687	0.776126378833378	0.00227608008429925
18629	1	11.9626436781609	10.3349233323294	0.413037069660774	0.379406401082675	0.478024817461156	0.784905075718073	0.776126378833378	0.00227608008429925
18630	1	12.32	13	0.447776405417853	0.354285818649472	0.447776405417853	0.75151331416291	0.776126378833378	0.00227608008429925
18631	1	12.1057142857143	13	0.461360339242525	0.346422139282804	0.461360339242525	0.763860161327982	0.776126378833378	0.00227608008429925
18632	1	11.8976608187134	12.9621296882984	0.486362960514995	0.360061293787944	0.487449466496222	0.787626791468414	0.776126378833378	0.00227608008429925
18633	1	12.1547277936963	11.6366521081448	0.43952148112511	0.373186342261844	0.469211754043845	0.77447744851609	0.776126378833378	0.00227608008429925
18634	1	12.3790087463557	12.9363904015235	0.469664443321442	0.360716183015404	0.471082261301712	0.77425852912076	0.776126378833378	0.00227608008429925
18635	1	12.3005780346821	11.5986331500537	0.43738240844472	0.372224933458279	0.471733208481986	0.760016081009485	0.776126378833378	0.00227608008429925
18636	1	10.7911392405063	12.8575937720094	0.468656126269236	0.37005047267796	0.471460398213229	0.770831893465669	0	0
18637	1	12.2254335260116	12.2959137269772	0.452990007010192	0.369010900399036	0.46746377561941	0.764768619177109	0	0.00265542676501583
18638	1	12.5971428571429	10.0906859076755	0.40434793207076	0.376996586315024	0.468038690986425	0.778625731142491	0.776126378833378	0.00227608008429925
18639	1	11.9057142857143	10.35221755107	0.4140540844397	0.378805050489235	0.473489658642757	0.763099193001841	0.776126378833378	0.00227608008429925
18640	1	11.7514285714286	10.4280337797626	0.421412139743744	0.380296358202853	0.489059517773984	0.790430517455543	0.776126378833378	0.00227608008429925
18641	1	12.2745664739884	11.0447884204171	0.426679249067764	0.373500414085792	0.474739900225124	0.769744119998968	0.776126378833378	0.00227608008429925
18642	1	12.1971428571429	9.23479117341997	0.398654778038559	0.392702212446934	0.483284329165118	0.773776672034565	0.776126378833378	0.00227608008429925
18643	1	11.8514285714286	12.6811352715438	0.461529282695554	0.364592628057842	0.469281279969123	0.770871725590421	0.776126378833378	0.00227608008429925
18644	1	12.080229226361	9.94120885625312	0.409910275487829	0.384285511724477	0.486285290541393	0.792912506263449	0.776126378833378	0.00227608008429925
18645	1	12.1913043478261	9.02204197226196	0.407086618340706	0.406529884510281	0.485047552243565	0.785124536627029	0.776126378833378	0.00227608008429925
18646	1	12.3662790697674	9.17542391248936	0.400435075162465	0.395997603945886	0.475127056241335	0.775626439015133	0.776126378833378	0.00227608008429925
18647	1	12.0142857142857	11.6804705496955	0.443770423221798	0.372423547095077	0.475912723928842	0.772143386401118	0.776126378833378	0.00227608008429925
18648	1	12.2052023121387	12.0417094203209	0.446062103203059	0.368587912493081	0.465742791817289	0.763485458098722	0	0.00265542676501583
18649	1	12.2212643678161	12.1708786054654	0.45351003561362	0.369286090118034	0.473193875779636	0.781603759763956	0.776126378833378	0.00227608008429925
18650	1	11.9342857142857	12.3962379324798	0.455027156883434	0.367111310848822	0.468440454851304	0.771060823660901	0.776126378833378	0.00227608008429925
18651	1	12.4914285714286	10.8316588994325	0.424060853392508	0.37336923017502	0.473176521569046	0.780270624673897	0.776126378833378	0.00227608008429925
18652	1	12.12	12.82924724056	0.453644169913151	0.363445279679398	0.456854036926266	0.763900513974663	0.776126378833378	0.00227608008429925
18653	1	12.24	10.9581748495641	0.425597372728263	0.374967860537811	0.468123074334774	0.774742925743387	0.776126378833378	0.00227608008429925
18654	1	12.3179190751445	13	0.458924762919853	0.343206508349139	0.458924762919853	0.767838388442269	0.776126378833378	0.00227608008429925
18655	1	12.4342857142857	10.8326457623965	0.420227433545239	0.37311643644253	0.4650545735857	0.777226142957675	0.776126378833378	0.00227608008429925
18656	1	11.6742857142857	11.1896037894867	0.430580878189254	0.376164411277744	0.472194094141424	0.773005544796806	0.776126378833378	0.00227608008429925
18657	1	12.2893982808023	10.2021139385088	0.4068354567624	0.378817058274486	0.469093204963813	0.791351839583043	0.776126378833378	0.00227608008429925
18658	1	12.2571428571429	13.002533209076	0.467435854118883	0.357171236059852	0.46736652040508	0.776819847553843	0.776126378833378	0.00227608008429925
18659	1	12.5751445086705	12.0277580161912	0.445446827068861	0.36844589250403	0.465392239908874	0.762785566740959	0	0.00265542676501583
18660	1	12.2196531791908	12.9879414604475	0.468248999916577	0.355088149135586	0.468510854404031	0.755870351301244	0.776126378833378	0.00227608008429925
18661	1	11.9798850574713	9.02866568675393	0.411367552710258	0.410631533406178	0.495604944669396	0.793792699702746	0.776126378833378	0.00227608008429925
18662	1	12.2097701149425	11.1405815982669	0.429182203764245	0.375698387624943	0.471157603970255	0.788360597797369	0.776126378833378	0.00227608008429925
18663	1	11.7742857142857	10.6139511648695	0.422901581058141	0.378564399940743	0.479213290647317	0.780757013959498	0.776126378833378	0.00227608008429925
18664	1	12.2305475504323	9.37215023873078	0.401317243820742	0.391636107127208	0.483410664180731	0.768863002447285	0.776126378833378	0.00227608008429925
18665	1	12.22	9.85808049355527	0.404071400982578	0.382997500919839	0.470149063139468	0.803969642232985	0.776126378833378	0.00227608008429925
18666	1	12.1257142857143	10.41590141575	0.418688380723449	0.381510432832907	0.473689365091855	0.784070585783107	0.776126378833378	0.00227608008429925
18667	1	12.32	12.757969975552	0.456291740951898	0.363443631895928	0.461451107572887	0.773146674245113	0.776126378833378	0.00227608008429925
18668	1	12.1203438395415	9.45790824681234	0.401235454969408	0.388756161518713	0.48715983102974	0.792580988345706	0.776126378833378	0.00227608008429925
18669	1	12.3638968481375	9.87580714373879	0.406352274128258	0.386464320334586	0.475192386831774	0.783726029518423	0.776126378833378	0.00227608008429925
18670	1	12.1849710982659	12.2151077913011	0.450767924667157	0.368815611868742	0.46684563713312	0.764543644179527	0	0.00265542676501583
18671	1	12.3857142857143	10.9147879578493	0.42768431017015	0.376485963298659	0.477962122853746	0.781635516777041	0.776126378833378	0.00227608008429925
18672	1	11.9485714285714	11.0645554937562	0.428866818905689	0.375360024945516	0.470905311746637	0.77503724313287	0.776126378833378	0.00227608008429925
18673	1	12.1604584527221	13	0.445003172136554	0.352038364731145	0.445003172136554	0.749489747045235	0.776126378833378	0.00227608008429925
18674	1	12.1171428571429	11.0394806405054	0.429306515847899	0.376056019105412	0.474847266163151	0.778718731289126	0.776126378833378	0.00227608008429925
18675	1	11.94	12.957705786766	0.453936389775715	0.358917077799045	0.454778617385292	0.772495812889805	0.776126378833378	0.00227608008429925
18676	1	12.6028571428571	12.1356388308777	0.452166282966267	0.368109199000124	0.473865449496123	0.78338821625391	0.776126378833378	0.00227608008429925
18677	1	12.1060171919771	9.31536044080961	0.396344499758091	0.38812060553142	0.47388349743327	0.77015370410922	0.776126378833378	0.00227608008429925
18678	1	12.2457142857143	11.6468432317694	0.440250265463703	0.370762689721429	0.474004201815452	0.777549591420486	0.776126378833378	0.00227608008429925
18679	1	12.2371428571429	11.6274112479961	0.432041734691116	0.370877282702337	0.460639792615487	0.778594490386673	0.776126378833378	0.00227608008429925
18680	1	12.0942857142857	11.2068320264111	0.429099777608755	0.3764525739096	0.467748786116065	0.77678091600829	0.776126378833378	0.00227608008429925
18681	1	12.4219653179191	12.1902855043218	0.450118689170985	0.368761114259474	0.466762157239341	0.764286791674818	0	0.00265542676501583
18682	1	12.1011560693642	12.9740327144602	0.461644114654572	0.358915380297644	0.462188801031139	0.759704574865198	0.776126378833378	0.00227608008429925
18683	1	12.1524926686217	9.06676776734756	0.400929603112148	0.399184627338855	0.477655512030529	0.778698947417121	0.776126378833378	0.00227608008429925
18684	1	12.4613180515759	12.5866351542635	0.456363646673568	0.36646818235224	0.464770752212027	0.765872880692715	0.776126378833378	0.00227608008429925
18685	1	12.2114285714286	12.1103271435186	0.439856512823218	0.369132249120396	0.456326430161055	0.75753694035603	0.776126378833378	0.00227608008429925
18686	1	12.2672413793103	12.8880767754404	0.463542062564004	0.363566393403558	0.466259408502261	0.768795142262271	0.776126378833378	0.00227608008429925
18687	1	12.2857142857143	10.2031229857858	0.406362209843808	0.379154406734129	0.468202764092699	0.779598964911325	0.776126378833378	0.00227608008429925
18688	1	12.1604584527221	9.70445372171555	0.399034508360533	0.382110733959888	0.471457579296812	0.772064557972381	0.776126378833378	0.00227608008429925
18689	1	12.1971428571429	9.85793767569511	0.404214276983835	0.383324146470323	0.473516054366189	0.783179690051534	0.776126378833378	0.00227608008429925
18690	1	12.0057142857143	9.55724276668176	0.404711166590804	0.389668197053738	0.481717642551135	0.790262043169435	0.776126378833378	0.00227608008429925
18691	1	12.2758620689655	9.44499626938402	0.400503825819328	0.388562841776253	0.476559250311041	0.779644133471793	0.776126378833378	0.00227608008429925
18692	1	12.5346820809249	12.1521167132662	0.448935315420881	0.368664356770637	0.466344671439528	0.763856899607793	0	0.00265542676501583
18693	1	12.3101449275362	11.5893118137233	0.432005826520976	0.371072163857764	0.464487469844462	0.767334166574535	0.776126378833378	0.00227608008429925
18694	1	12.18	9.84867972925371	0.403800676144823	0.384627863456768	0.472725853756508	0.77637479578399	0.776126378833378	0.00227608008429925
18695	1	12.0885714285714	9.25517193172581	0.400756024723525	0.394405086951323	0.489734035389568	0.771283276185727	0.776126378833378	0.00227608008429925
18696	1	12.1117478510029	12.4344339418334	0.458875772929665	0.367427882054785	0.471730811276177	0.764539652883536	0.776126378833378	0.00227608008429925
18697	1	12.0429799426934	13	0.460275421223921	0.352650780768436	0.460275421223921	0.774601241809341	0.776126378833378	0.00227608008429925
18698	1	11.9971346704871	11.0327771721847	0.422321137853471	0.377398560362869	0.464136631095457	0.75279820273452	0.776126378833378	0.00227608008429925
18699	1	12.299703264095	9.01969580864079	0.414906985443526	0.414337674349217	0.497324791943123	0.796794959266817	0.776126378833378	0.00227608008429925
18700	1	12.4457142857143	9.77259314629402	0.405020953068556	0.384088722944726	0.482028520450878	0.795810498107469	0.776126378833378	0.00227608008429925
18701	1	11.8962536023055	13	0.457775916036898	0.357647284431752	0.457775916036898	0.751051151955024	0.776126378833378	0.00227608008429925
18702	1	12.3180515759312	9.34260759917773	0.395593531636183	0.38748203620949	0.469754935884469	0.78710733660796	0.776126378833378	0.00227608008429925
18703	1	12.349710982659	12.1143205054276	0.44787542156538	0.368634181511933	0.466065775106485	0.76339755243753	0	0.00265542676501583
18704	1	12.2782608695652	9.18547605003514	0.397506334278169	0.393026553238402	0.47852266815255	0.76994461899448	0.776126378833378	0.00227608008429925
18705	1	12.3609467455621	9.00627998438055	0.407008024649744	0.406799089618168	0.502122436756881	0.801575576033071	0.776126378833378	0.00227608008429925
18706	1	11.9022988505747	12.901023138647	0.451226327905614	0.361431550042415	0.453396471341948	0.763448237335873	0.776126378833378	0.00227608008429925
18707	1	12.1632653061224	13	0.455701536984896	0.357107402206647	0.455701536984896	0.769939745466527	0.776126378833378	0.00227608008429925
18708	1	12.1742857142857	9.00667351635339	0.411865787946829	0.411665487493272	0.506978442475582	0.807688416501275	0.776126378833378	0.00227608008429925
18709	1	12.38	12.234529460631	0.448502279311997	0.367597810097421	0.465360438758082	0.774344355696924	0.776126378833378	0.00227608008429925
18710	1	12.4553314121037	10.0366726415598	0.403428511941694	0.379872210117105	0.464508472724788	0.779545804510961	0.776126378833378	0.00227608008429925
18711	1	12.6342857142857	9.79638504052227	0.4058682119854	0.383277052337138	0.479890056228624	0.781184027656292	0.776126378833378	0.00227608008429925
18712	1	12.3171428571429	11.461828841798	0.437627362518072	0.372505151988338	0.476532171456491	0.785959991916241	0.776126378833378	0.00227608008429925
18713	1	12.1271676300578	12.6512003146822	0.45923280249683	0.364251140757151	0.468050898134519	0.778267897035199	0.776126378833378	0.00227608008429925
18714	1	12.4104046242775	11.9697062510806	0.44401895368746	0.368455632200814	0.46516541526865	0.762832355952207	0	0.00265542676501583
18715	1	12.4479768786127	10.4155325111012	0.415051100418874	0.379529207803996	0.478416768595077	0.771137336854219	0.776126378833378	0.00227608008429925
18716	1	11.8994082840237	9.1477302520585	0.399893811701564	0.396502797134481	0.475958874542444	0.781804050262154	0.776126378833378	0.00227608008429925
18717	1	12.1919770773639	12.9607546203775	0.459316759474249	0.359359110170319	0.460134803632023	0.750998750587296	0.776126378833378	0.00227608008429925
18718	1	12.054441260745	10.9506462384102	0.429651622817888	0.375852201324369	0.483933975171936	0.784055190465089	0.776126378833378	0.00227608008429925
18719	1	12.214899713467	9.41537266852698	0.397349725614452	0.387507578464475	0.471289902872976	0.772456405708886	0.776126378833378	0.00227608008429925
18720	1	12.5100286532951	9.00747508602397	0.409779426167314	0.409590840969738	0.488008310635098	0.790342921932823	0.776126378833378	0.00227608008429925
18721	1	12.117816091954	11.7367670586084	0.436456162988459	0.37029935286807	0.466172263074439	0.764407888838465	0.776126378833378	0.00227608008429925
18722	1	12.0320699708455	13	0.44955779544698	0.352819895274398	0.44955779544698	0.75361773789099	0.776126378833378	0.00227608008429925
18723	1	12.1428571428571	12.0546140698631	0.446867627559473	0.368834544162913	0.466345141209673	0.767658699330773	0.776126378833378	0.00227608008429925
18724	1	12.134670487106	9.81640282127056	0.40439333348307	0.382352933710714	0.47790907892471	0.792918886516222	0.776126378833378	0.00227608008429925
18725	1	12.2861271676301	12.016946108358	0.445225102233678	0.368487679250371	0.465370433068724	0.762901238034911	0	0.00265542676501583
18726	1	11.9257142857143	11.675653835261	0.44007364134612	0.372598616851615	0.469244363523497	0.775260516386358	0.776126378833378	0.00227608008429925
18727	1	12.1028571428571	9.90825949090532	0.412471990451985	0.386877904477871	0.486346961118794	0.789869537248816	0.776126378833378	0.00227608008429925
18728	1	12.2942857142857	11.0634591545599	0.426220195683428	0.377402037605902	0.469192512469836	0.776313206252705	0.776126378833378	0.00227608008429925
18729	1	12.0431034482759	13	0.458662950288894	0.353759380497503	0.458662950288894	0.76032845715389	0.776126378833378	0.00227608008429925
18730	1	12.025787965616	10.4252547319757	0.414239222764674	0.3809383716859	0.472619487271379	0.790116507723255	0.776126378833378	0.00227608008429925
18731	1	12.0115942028986	9.79888675561586	0.403781072187828	0.386064905965486	0.467832178056403	0.771811066914959	0.776126378833378	0.00227608008429925
18732	1	12.0542857142857	9.47748516592968	0.40349911011343	0.392155271053268	0.479613617841874	0.783981114895899	0.776126378833378	0.00227608008429925
18733	1	11.8587896253602	12.9871406671338	0.458832335459054	0.359752448454834	0.459087008437689	0.756033371679727	0.776126378833378	0.00227608008429925
18734	1	12.3092485549133	9.09374792566369	0.398411279908907	0.395695402530837	0.498936564944806	0.792805291494469	0.776126378833378	0.00227608008429925
18735	1	12.4396551724138	12.276840714341	0.447006894025138	0.369322984420823	0.463255324792403	0.761542910225231	0.776126378833378	0.00227608008429925
18736	1	12.1275362318841	12.2806832363307	0.452439609585349	0.36882731225699	0.467200657930051	0.764565917425083	0	0.00265542676501583
18737	1	11.8252148997135	9.40006121878698	0.396869836382284	0.387748299360169	0.475739696609881	0.7816069879679	0.776126378833378	0.00227608008429925
18738	1	12.24	9.37935385602428	0.399036305384112	0.38998482912983	0.477450127208868	0.775956171997348	0.776126378833378	0.00227608008429925
18739	1	12.2857142857143	9.26054224862738	0.403119297305251	0.396280017774074	0.490629768082701	0.785707324232868	0.776126378833378	0.00227608008429925
18740	1	12.1776504297994	10.2013610735612	0.414077628044605	0.379855369615942	0.485995738686015	0.792054447017949	0.776126378833378	0.00227608008429925
18741	1	12.0257142857143	9.54464125642277	0.401843327925909	0.38738055374396	0.488578512515034	0.782303499953524	0.776126378833378	0.00227608008429925
18742	1	11.8720930232558	9.436382714433	0.401381562873647	0.391329966010609	0.464098281958221	0.77306507451253	0.776126378833378	0.00227608008429925
18743	1	12.0771428571429	10.4779568105653	0.420166074601995	0.380084695938703	0.475858947241643	0.789223382085468	0.776126378833378	0.00227608008429925
18744	1	12.3256484149856	13	0.445223205353351	0.34441081955765	0.445223205353351	0.746671604638925	0.776126378833378	0.00227608008429925
18745	1	11.8857142857143	11.8197645323141	0.442102727608243	0.373503164996763	0.464991197393422	0.766572443874884	0.776126378833378	0.00227608008429925
18746	1	11.9828571428571	10.2473009234008	0.410986149940398	0.380399651823126	0.469342177409717	0.778278209475412	0.776126378833378	0.00227608008429925
18747	1	10.5443037974684	12.8242644217587	0.468794509946528	0.370619770915532	0.472345423991487	0.770891358733626	0	0
18748	1	12.4768786127168	12.1098961018813	0.447605011459274	0.368527193358185	0.465893771703474	0.763197485924123	0	0.00265542676501583
18749	1	12.0371428571429	12.6167553945134	0.449550972888596	0.364033427459773	0.45673309082881	0.76406050369745	0.776126378833378	0.00227608008429925
18750	1	12.2040816326531	9.10834863457541	0.400804624572563	0.398099588787525	0.488176133178595	0.782996457174046	0.776126378833378	0.00227608008429925
18751	1	11.9367816091954	11.2791584914661	0.433164183427797	0.375135969639242	0.475465819238283	0.787806356941737	0.776126378833378	0.00227608008429925
18752	1	12.171511627907	13	0.450079880104069	0.354687407295216	0.450079880104069	0.744043788096755	0.776126378833378	0.00227608008429925
18753	1	12.0914285714286	9.87833891054158	0.407164277393029	0.385698866214971	0.476312168262417	0.760489463811039	0.776126378833378	0.00227608008429925
18754	1	11.8857142857143	9.22333460278846	0.402900065731534	0.398070791435126	0.478653216273168	0.769843137960227	0.776126378833378	0.00227608008429925
18755	1	12.3942857142857	9.72193109606105	0.401166442392316	0.384012107272047	0.47283898988972	0.766469277432233	0.776126378833378	0.00227608008429925
18756	1	12.1914285714286	11.6784246039211	0.441177328737736	0.372291831875879	0.470925630938887	0.769450497980042	0.776126378833378	0.00227608008429925
18757	1	11.9714285714286	10.9564612127904	0.424945101735734	0.374963460396915	0.466815460196736	0.772801335712393	0.776126378833378	0.00227608008429925
18758	1	12.2228571428571	9.60256330784171	0.402677808194988	0.388590208026145	0.469619517528889	0.776433877537194	0.776126378833378	0.00227608008429925
18759	1	12.7023121387283	11.9007719086492	0.442097611622877	0.368251231672246	0.464661152147543	0.762505761569874	0	0.00265542676501583
18760	1	11.9656160458453	11.6458704365569	0.440099208344485	0.372622461021816	0.46799223103498	0.770246625145395	0.776126378833378	0.00227608008429925
18761	1	12.1114285714286	10.4690335532863	0.419534684558186	0.379456958027936	0.482398147300283	0.790168728701072	0.776126378833378	0.00227608008429925
18762	1	11.9914040114613	10.4757387289619	0.414840216883929	0.377765149022844	0.469491520852098	0.770908976171455	0.776126378833378	0.00227608008429925
18763	1	12.2722063037249	10.9258681980715	0.419814679332874	0.373519944279939	0.463936064016764	0.777973670364531	0.776126378833378	0.00227608008429925
18764	1	12.0982658959538	13	0.455365955205653	0.354934845024346	0.455365955205653	0.766166103096689	0.776126378833378	0.00227608008429925
18765	1	11.9085714285714	11.6919836523954	0.442250577273551	0.373122276127951	0.469277172902983	0.772660682810454	0.776126378833378	0.00227608008429925
18766	1	12.0632183908046	9.30287894057525	0.40311697409415	0.395335394303088	0.478262357711223	0.787319000063671	0.776126378833378	0.00227608008429925
18767	1	12.2292263610315	10.9570831583387	0.426270000415901	0.374545890211472	0.473562641605893	0.776876543162074	0.776126378833378	0.00227608008429925
18768	1	12.0260869565217	13	0.442461178545014	0.337838666061392	0.442461178545014	0.744203853617269	0.776126378833378	0.00227608008429925
18769	1	12.117816091954	10.2990492583882	0.413864880237823	0.38089450080928	0.47700844402512	0.778068645657564	0.776126378833378	0.00227608008429925
18770	1	12.1072463768116	12.1472319461317	0.448901664433296	0.368740981502149	0.466372880904775	0.763942605074256	0	0.00265542676501583
18771	1	12.3839541547278	10.2266415837797	0.408313191027298	0.379385923402673	0.471778230214542	0.772151686683198	0.776126378833378	0.00227608008429925
18772	1	12.2959770114943	9.7746397383389	0.403972041352492	0.385853988572126	0.475634255893949	0.798504498928584	0.776126378833378	0.00227608008429925
18773	1	12.371757925072	11.5992406169643	0.436862821802109	0.372897363093276	0.470518264674623	0.778111825210355	0.776126378833378	0.00227608008429925
18774	1	12.5594202898551	9.66076571208484	0.401224263471081	0.385317699607049	0.474883267995932	0.784443572583484	0.776126378833378	0.00227608008429925
18775	1	11.9226361031519	10.5532306178597	0.427629420310022	0.380367765107436	0.492765259641678	0.790121237576553	0.776126378833378	0.00227608008429925
18776	1	12.2836676217765	10.1974039159116	0.40953975765979	0.380448875106298	0.472718150071918	0.773948802364165	0.776126378833378	0.00227608008429925
18777	1	12.3810888252149	11.4897346175943	0.431888867883273	0.372269283780113	0.464583478349809	0.782848797374477	0.776126378833378	0.00227608008429925
18778	1	12.26	11.5268121299679	0.434904846299693	0.370907668894697	0.464879175869971	0.78271509707882	0.776126378833378	0.00227608008429925
18779	1	12.2857142857143	11.6844893074518	0.436548735804954	0.371051985992439	0.467250248210305	0.768123822848364	0.776126378833378	0.00227608008429925
18780	1	11.9226361031519	9.88547702277013	0.409713210994777	0.385830978325811	0.48610572844792	0.774743971942216	0.776126378833378	0.00227608008429925
18781	1	12.3554913294798	11.9712297681359	0.443777608010453	0.368257933729779	0.464772124871519	0.762266740742507	0	0.00265542676501583
18782	1	12.0372492836676	12.6663794683725	0.456222712918797	0.366266203818599	0.462753627057776	0.770335362248355	0.776126378833378	0.00227608008429925
18783	1	12.16	13	0.458474210610138	0.353811626180135	0.458474210610138	0.764446473721176	0.776126378833378	0.00227608008429925
18784	1	12.4628571428571	10.1583792886279	0.405534186782821	0.378773628238582	0.467960117306147	0.761670303696317	0.776126378833378	0.00227608008429925
18785	1	12.2234957020057	11.7243149955972	0.441102909216826	0.370842349954445	0.472420321798896	0.79418060986232	0.776126378833378	0.00227608008429925
18786	1	12.1271676300578	11.5240829359862	0.436387017913903	0.369550801842051	0.474454011743808	0.762388409773966	0.776126378833378	0.00227608008429925
18787	1	12.1152737752161	9.87219975023205	0.407575233775734	0.386306093880402	0.474626318179404	0.777259018017886	0.776126378833378	0.00227608008429925
18788	1	12.2705882352941	13	0.439010770323172	0.353603286545564	0.439010770323172	0.747146778684479	0.776126378833378	0.00227608008429925
18789	1	11.6942857142857	11.0309936629031	0.426867836509156	0.375055015602952	0.470146673385017	0.7576735108094	0.776126378833378	0.00227608008429925
18790	1	12.4068767908309	13	0.461278766749256	0.350417372620658	0.461278766749256	0.764559203292627	0.776126378833378	0.00227608008429925
18791	1	12.2885714285714	11.6312087713391	0.438042846946044	0.372173152455875	0.467774680713403	0.756634547958165	0.776126378833378	0.00227608008429925
18792	1	12.0289855072464	12.2370808599677	0.451061970499567	0.368720034627351	0.46674828834909	0.763869296816414	0	0.00265542676501583
18793	1	12.1618497109827	9.17190404351871	0.399230991090181	0.39477134508243	0.478145505885871	0.778814901274768	0.776126378833378	0.00227608008429925
18794	1	12.0375722543353	12.9749723633567	0.469364475314838	0.360066022625896	0.469927564400175	0.768788150028043	0.776126378833378	0.00227608008429925
18795	1	12.3735632183908	12.9617908923537	0.454858965039686	0.357383452386828	0.455775010079828	0.763440045563518	0.776126378833378	0.00227608008429925
18796	1	12.0175438596491	9.12438906650848	0.401202512390246	0.398035272285619	0.477725421576549	0.787671689289547	0.776126378833378	0.00227608008429925
18797	1	12.2120343839542	12.9876452786433	0.464470865319889	0.356350255841282	0.464727300643377	0.764045748282649	0.776126378833378	0.00227608008429925
18798	1	12.4441260744986	9.70534341943477	0.401318326049393	0.383424745711832	0.480399564478867	0.791094828448199	0.776126378833378	0.00227608008429925
18799	1	12.3982808022923	9.81963555980436	0.402491231603734	0.382009153176948	0.479002621708365	0.773980543299378	0.776126378833378	0.00227608008429925
18800	1	12.2411764705882	13	0.445468066715692	0.355549220124449	0.445468066715692	0.755161662074427	0.776126378833378	0.00227608008429925
18801	1	12.3228571428571	9.17146272735962	0.399319943278741	0.394955618706909	0.484235820921933	0.79173847002357	0.776126378833378	0.00227608008429925
18802	1	12.2657142857143	10.3862047691611	0.412701486786609	0.381060201167157	0.470312153477251	0.772043736885557	0.776126378833378	0.00227608008429925
18803	1	12.3121387283237	12.1988606090981	0.44991941458155	0.368599269350421	0.466341074639879	0.763306301643948	0	0.00265542676501583
18804	1	12.1580459770115	13	0.448000083183514	0.34472432785862	0.448000083183514	0.74370955370099	0.776126378833378	0.00227608008429925
18805	1	12.5959302325581	12.096404464185	0.446654704513565	0.368525495655168	0.467094676237584	0.773672448998329	0.776126378833378	0.00265542676501583
18806	1	12.4080459770115	9.31780651565523	0.395603160715802	0.38782030006557	0.477587395222706	0.788742733399303	0.776126378833378	0.00265542676501583
18807	1	12.1383285302594	10.3213645990607	0.40977473267385	0.377297731397364	0.468395653195967	0.781864386019364	0.776126378833378	0.00265542676501583
18808	1	12.4683908045977	10.8616560426853	0.420928060322151	0.375724821856547	0.465359363638872	0.761274356376512	0.776126378833378	0.00265542676501583
18809	1	12.7277936962751	9.09503605962728	0.400864601972852	0.398003249057184	0.495657599886705	0.778915420457632	0.776126378833378	0.00265542676501583
18810	1	12.8045977011494	9.90003266092286	0.401077720733614	0.378350126046352	0.463645194508792	0.767545340120896	0.776126378833378	0.00265542676501583
18811	1	12.6257142857143	9.99888001269471	0.410626796656215	0.381102955103355	0.49523334734663	0.784721098962069	0.776126378833378	0.00265542676501583
18812	1	12.1724137931034	9.71819968310423	0.403005709450723	0.38388952019331	0.476556584898262	0.77205421724124	0.776126378833378	0.00265542676501583
18813	1	12.3257142857143	9.708833409709	0.401212911875294	0.383135696207596	0.471352048121657	0.763403842736468	0.776126378833378	0.00265542676501583
18814	1	12.4595375722543	12.2326692340516	0.451180507682182	0.36883472800449	0.466903161500854	0.764420541188721	0	0.00265542676501583
18815	1	12.6224783861671	12.8598641441706	0.454710807597599	0.359753797526243	0.457693627756085	0.766880738948062	0.776126378833378	0.00265542676501583
18816	1	12.3699421965318	11.9251907615741	0.441087624197046	0.367706206452676	0.463435901209575	0.770801630296105	0.776126378833378	0.00265542676501583
18817	1	12.647564469914	10.7863712358327	0.417969498486849	0.375964234940292	0.462461194489422	0.767282461582228	0.776126378833378	0.00265542676501583
18818	1	12.0144927536232	11.6479360355264	0.436837031931714	0.371200260112998	0.464797022449996	0.793415674875197	0.776126378833378	0.00265542676501583
18819	1	12.7914285714286	9.60584692971492	0.397445470732326	0.381552095238842	0.478272779977298	0.784399412549742	0.776126378833378	0.00265542676501583
18820	1	12.3428571428571	10.1797674872492	0.40541537812418	0.377320376010065	0.458358768850815	0.768541242678125	0.776126378833378	0.00265542676501583
18821	1	12.2371428571429	9.39183682880174	0.397575017082952	0.386892913701017	0.476461849414703	0.777538352763505	0.776126378833378	0.00265542676501583
18822	1	12.7478510028653	10.7859693511638	0.419249565546093	0.376122056350608	0.464552763866159	0.757263365607322	0.776126378833378	0.00265542676501583
18823	1	12.524926686217	9.73736692288308	0.40220993373768	0.383740550913913	0.481541309915182	0.763067811713023	0.776126378833378	0.00265542676501583
18824	1	12.0901162790698	9.77649668421608	0.402585914547608	0.384764661302577	0.474229394253597	0.773356573112124	0.776126378833378	0.00265542676501583
18825	1	11.9566473988439	12.054999719971	0.446273516174185	0.368408820219694	0.465675630082458	0.763372979333117	0	0.00265542676501583
18826	1	12.2463768115942	9.72878725082374	0.404249079902827	0.385645198231361	0.482276255449538	0.783947721077348	0.776126378833378	0.00265542676501583
18827	1	12.4811594202899	12.9632424252522	0.456007796746355	0.35908137854088	0.456738020927603	0.766931405003434	0.776126378833378	0.00265542676501583
18828	1	12.1976047904192	12.9874056675405	0.456786403039921	0.358050749151106	0.457014492845589	0.76086873820796	0.776126378833378	0.00265542676501583
18829	1	12.3988269794721	12.88029232646	0.456091691677199	0.358395381560565	0.458488164729957	0.7556025611745	0.776126378833378	0.00265542676501583
18830	1	12.5685714285714	9.10256997585599	0.395682956729044	0.39276384311768	0.492792323447335	0.794614424667105	0.776126378833378	0.00265542676501583
18831	1	12.3352601156069	10.945724479887	0.423417710862537	0.375701752854776	0.466804579966802	0.77260164196523	0.776126378833378	0.00265542676501583
18832	1	12.2320916905444	10.3620844206732	0.414814399441296	0.380514517245923	0.475030588184508	0.785607745948391	0.776126378833378	0.00265542676501583
18833	1	12.0321637426901	9.87303864021262	0.410058876958534	0.383851046157667	0.487870125607927	0.784911887642743	0.776126378833378	0.00265542676501583
18834	1	12.0922190201729	12.857149125066	0.456536648978723	0.36295538993982	0.459456584731797	0.778410409330183	0.776126378833378	0.00265542676501583
18835	1	12.5574712643678	9.26104169859389	0.397234130433038	0.390577684617084	0.477022505020957	0.776286566291703	0.776126378833378	0.00265542676501583
18836	1	12.1826086956522	12.2481855072362	0.451556201673096	0.368849097984681	0.466994728741848	0.764238128998095	0	0.00265542676501583
18837	1	12.0605187319885	12.1664073866357	0.439102356145214	0.367077504891102	0.453924371127227	0.743280266546568	0.776126378833378	0.00265542676501583
18838	1	12.5616045845272	12.9039941905871	0.450777238582892	0.358838883252592	0.452804519808175	0.760341846692905	0.776126378833378	0.00265542676501583
18839	1	12.3034682080925	12.8092235804712	0.459388454704885	0.362498750267066	0.463709846393579	0.780119284370027	0.776126378833378	0.00265542676501583
18840	1	12.3659942363112	10.7057599053221	0.414992737743064	0.37316733123787	0.465958814059212	0.773578654588493	0.776126378833378	0.00265542676501583
18841	1	12.3679525222552	13	0.450830825305442	0.355898365714411	0.450830825305442	0.762729413957255	0.776126378833378	0.00265542676501583
18842	1	12.3372781065089	12.9129460574816	0.451293792822537	0.358654625078639	0.453221411109409	0.750911905806672	0.776126378833378	0.00265542676501583
18843	1	12.7558139534884	9.26129432160264	0.395556278045324	0.389022606522444	0.483728891561066	0.790801622901177	0.776126378833378	0.00265542676501583
18844	1	12.5718390804598	10.0119931952991	0.403313704428685	0.377757843989814	0.466831396296715	0.759078837680713	0.776126378833378	0.00265542676501583
18845	1	12.2363112391931	10.3251600440753	0.418924599349796	0.381422486125793	0.483765724925558	0.784491551977152	0.776126378833378	0.00265542676501583
18846	1	12.3265895953757	9.21398507391925	0.399846332800991	0.394138231951118	0.488106409756686	0.789264466359042	0.776126378833378	0.00265542676501583
18847	1	12.1275362318841	12.2899195590967	0.453022836105638	0.369070637338644	0.467562330693496	0.76544393823634	0	0.00265542676501583
18848	1	12.610119047619	13.0041571062187	0.456235662352708	0.349906495365956	0.456117010895459	0.758945683755442	0.776126378833378	0.00265542676501583
18849	1	12.5257142857143	10.9176208700214	0.421041625218019	0.375460359409271	0.467406240901909	0.758554131134844	0.776126378833378	0.00265542676501583
18850	1	12.2147058823529	13	0.45955316392573	0.342443750494812	0.45955316392573	0.762410144970203	0.776126378833378	0.00265542676501583
18851	1	12.514367816092	12.5902330397926	0.451996294263773	0.364875657222226	0.46082903215466	0.765079208875063	0.776126378833378	0.00265542676501583
18852	1	12.3633720930233	12.9514949685261	0.465135746856302	0.359578746414891	0.466178176975958	0.756391779635114	0.776126378833378	0.00265542676501583
18853	1	12.4942196531792	12.6251191365936	0.447040352154417	0.363838755190879	0.455278538111838	0.758457505535472	0.776126378833378	0.00265542676501583
18854	1	12.7542857142857	11.8876394548125	0.437049690525798	0.366716492112222	0.462015454925923	0.785991913616675	0.776126378833378	0.00265542676501583
18855	1	12.6209912536443	10.2752681670791	0.407515344822346	0.377827422534879	0.46933268891479	0.764672216066149	0.776126378833378	0.00265542676501583
18856	1	12.6860465116279	13	0.454319806633949	0.351191732881424	0.454319806633949	0.746754757525442	0.776126378833378	0.00265542676501583
18857	1	12.4884393063584	12.690555419815	0.452483507040786	0.364680141877701	0.458327895452814	0.760052916038677	0.776126378833378	0.00265542676501583
18858	1	10.7421383647799	12.6080452917786	0.463495800859192	0.370613794944458	0.471551796083695	0.771624129221034	0	0
18859	1	10.8354430379747	12.6467069053595	0.463268371118765	0.369957669970709	0.470523130512386	0.768811545750983	0	0
18860	1	12.4075144508671	12.2080864792946	0.450473758746197	0.368756742126286	0.466739361699252	0.764233673436974	0	0.00265542676501583
18861	1	12.5231213872832	11.4641411821048	0.436349827446548	0.372704557382488	0.470128872116856	0.788335297740374	0.776126378833378	0.00265542676501583
18862	1	11.9	9.32680338506172	0.399293088807281	0.390668723717844	0.478685523754955	0.785435464020132	0.776126378833378	0.00265542676501583
18863	1	12.6676217765043	11.3420937268522	0.430542658258047	0.370277491062234	0.469116998026772	0.77728883422904	0.776126378833378	0.00265542676501583
18864	1	12.4850299401198	9.75558693819141	0.403404193048197	0.384522047791418	0.482272195167252	0.767636620766919	0.776126378833378	0.00265542676501583
18865	1	12.5485714285714	12.0469205258436	0.439762821540979	0.369024508084093	0.460719979330349	0.773980822773144	0.776126378833378	0.00265542676501583
18866	1	12.198250728863	10.934568230425	0.42083220433768	0.374735067021754	0.468793337262374	0.763383657898104	0.776126378833378	0.00265542676501583
18867	1	12.8254437869822	11.9224519568665	0.432512985506416	0.366064906145926	0.4561924149206	0.762083134186121	0.776126378833378	0.00265542676501583
18868	1	12.5428571428571	9.0936724616999	0.405859951924225	0.403503412737378	0.485366694565766	0.797933685574292	0.776126378833378	0.00265542676501583
18869	1	12.4985422740525	10.7483506737626	0.414180385105312	0.374189809500204	0.464246026414035	0.778942194816751	0.776126378833378	0.00265542676501583
18870	1	12.243553008596	9.77807154798131	0.405310343927093	0.384807828527329	0.473172121480172	0.784686504719953	0.776126378833378	0.00265542676501583
18871	1	12.2312138728324	12.1671721831075	0.449423533854385	0.368758569629237	0.466491600597969	0.764066340160102	0	0.00265542676501583
18872	1	12.3685714285714	9.07580339185445	0.401194672381045	0.399008567832595	0.489731164996748	0.788542907060472	0.776126378833378	0.00265542676501583
18873	1	12.4378698224852	11.5280378824207	0.431130551662755	0.37028471241133	0.465841897426969	0.765794168914847	0.776126378833378	0.00265542676501583
18874	1	11.9473684210526	12.8379901331392	0.463251885473682	0.36151358044436	0.466682938648185	0.757681997397409	0.776126378833378	0.00265542676501583
18875	1	12.5478260869565	11.9106856489801	0.441266434638454	0.367381064861038	0.464870534737722	0.776332635585082	0.776126378833378	0.00265542676501583
18876	1	12.2779369627507	10.1488392912865	0.405101341932848	0.378255461042709	0.457412068657879	0.757292057242172	0.776126378833378	0.00265542676501583
18877	1	12.5386819484241	9.5925978789532	0.400162922974642	0.386040313012513	0.469248924658169	0.782777113143711	0.776126378833378	0.00265542676501583
18878	1	12.3333333333333	9.13337821615793	0.398469111856074	0.395151168176216	0.478723364013107	0.790030720310069	0.776126378833378	0.00265542676501583
18879	1	12.1551724137931	11.5377724085843	0.441131627311251	0.370878117652347	0.479665326775116	0.774914908052204	0.776126378833378	0.00265542676501583
18880	1	12.904347826087	9.22135880481193	0.400030829854817	0.394719610581158	0.486269699336478	0.769343723027551	0.776126378833378	0.00265542676501583
18881	1	12.1428571428571	9.8604720518387	0.408421574135471	0.385132362144814	0.488832615999538	0.793256804254629	0.776126378833378	0.00265542676501583
18882	1	12.1333333333333	12.359922261007	0.454535949741144	0.368880694876157	0.4676549973101	0.764742854370845	0	0.00265542676501583
18883	1	12.2294117647059	11.6870913115964	0.440900055173137	0.37336795864903	0.473079062650924	0.786861959511482	0.776126378833378	0.00265542676501583
18884	1	12.4825581395349	12.506199789767	0.453825764232151	0.365682805003087	0.463706356252191	0.76535630675339	0.776126378833378	0.00265542676501583
18885	1	12.3659942363112	12.1284222171466	0.441154277836473	0.367884554094842	0.45976415753687	0.767215844280861	0.776126378833378	0.00265542676501583
18886	1	12.5504322766571	12.8256968969895	0.452103179214909	0.362531602009566	0.455555670194592	0.751381725718446	0.776126378833378	0.00265542676501583
18887	1	12.3529411764706	11.7437749632835	0.437977279995926	0.37061835072885	0.468136656129284	0.769024876357077	0.776126378833378	0.00265542676501583
18888	1	12.533527696793	10.8635646214657	0.416982861580316	0.376485509186729	0.462214978600463	0.763649822969115	0.776126378833378	0.00265542676501583
18889	1	12.3295128939828	10.8877744923716	0.422768483554349	0.376188121104064	0.464326403674715	0.767975948447004	0.776126378833378	0.00265542676501583
18890	1	12.2835820895522	13.0047728908694	0.443117726062316	0.339893372829754	0.442988912699349	0.756052518888894	0.776126378833378	0.00265542676501583
18891	1	12.647564469914	10.1251364352429	0.406425657287074	0.380436360783229	0.463181158166644	0.785661139788232	0.776126378833378	0.00265542676501583
18892	1	12.566091954023	9.34197490621356	0.397647122501526	0.390175871142555	0.470582694829027	0.78041141563231	0.776126378833378	0.00265542676501583
18893	1	12.1387283236994	12.1916708777026	0.450007555997262	0.368718419161337	0.466588560975242	0.764016670848648	0	0.00265542676501583
18894	1	12.6905444126074	9.33244795313519	0.397297362748945	0.388862993397607	0.475787538365445	0.78262324640771	0.776126378833378	0.00265542676501583
18895	1	12.3804034582133	9.75301631771962	0.400475804402862	0.381809415391351	0.477514732791764	0.79207344730218	0.776126378833378	0.00265542676501583
18896	1	12.2758620689655	9.15835502181414	0.396197476922608	0.392336327705107	0.47789051037091	0.778129109142788	0.776126378833378	0.00265542676501583
18897	1	12.2138728323699	11.5555095632893	0.436805312126092	0.372598421770804	0.467413315825471	0.756322464568681	0.776126378833378	0.00265542676501583
18898	1	12.2492753623188	12.6146076036757	0.452324694885448	0.365900815991368	0.459962937285534	0.759022142321973	0.776126378833378	0.00265542676501583
18899	1	12.402332361516	10.9203979510863	0.423731274410829	0.373345474616294	0.467896384714471	0.790615293647715	0.776126378833378	0.00265542676501583
18900	1	12.6397694524496	9.49904209018759	0.394960350378281	0.381773232717939	0.47561435075614	0.776499116746302	0.776126378833378	0.00265542676501583
18901	1	12.5431034482759	11.3337245493414	0.42772645244442	0.369970564214794	0.460631144161131	0.766854919991409	0.776126378833378	0.00265542676501583
18902	1	12.3581661891117	9.02050065024607	0.407810748352951	0.407248888744221	0.489883322696479	0.795966919880936	0.776126378833378	0.00265542676501583
18903	1	12.140350877193	11.156431303049	0.433607276479298	0.373883014841826	0.478681547143183	0.780455299802692	0.776126378833378	0.00265542676501583
18904	1	12.3757225433526	12.1200488117264	0.448147969499943	0.368685123627066	0.466197510278385	0.763716164237168	0	0.00265542676501583
18905	1	12.2953216374269	12.2230056892286	0.456214652372919	0.367398280622548	0.473779920852306	0.78210150299597	0.776126378833378	0.00265542676501583
18906	1	12.1913043478261	10.9111047131833	0.426902188553454	0.374038087531184	0.476548120517539	0.77665534818805	0.776126378833378	0.00265542676501583
18907	1	12.5685714285714	9.35965259431045	0.399540900747393	0.390676518328528	0.471007777233952	0.767190879876813	0.776126378833378	0.00265542676501583
18908	1	12.3861671469741	9.56662195530667	0.399860049427311	0.385517990485222	0.480747551632985	0.780974801262652	0.776126378833378	0.00265542676501583
18909	1	12.7109826589595	10.7548100056101	0.419731194191082	0.374362182024725	0.470306730647191	0.774612521648587	0.776126378833378	0.00265542676501583
18910	1	11.9797687861272	12.7017833860348	0.454226491123283	0.366147745641806	0.459823590536468	0.761966126777052	0.776126378833378	0.00265542676501583
18911	1	12.5578034682081	10.128313888184	0.409321515634996	0.379527716311366	0.474196602429666	0.774215809581141	0.776126378833378	0.00265542676501583
18912	1	12.3074712643678	12.7957801685854	0.459369868816178	0.361452848618828	0.464342055422962	0.758271628755162	0.776126378833378	0.00265542676501583
18913	1	12.3925501432665	13	0.468360941536741	0.352943456547805	0.468360941536741	0.763910060528276	0.776126378833378	0.00265542676501583
18914	1	12.2951289398281	11.0561295676319	0.423445147212943	0.376343113729352	0.461832657573764	0.775369282309831	0.776126378833378	0.00265542676501583
18915	1	11.8608695652174	12.3949567364439	0.455503744458759	0.36902589932125	0.467919161581505	0.765189952507579	0	0.00265542676501583
18916	1	12.4742857142857	9.29509796656135	0.399078953787199	0.391813195717588	0.478641526947958	0.780096455677204	0.776126378833378	0.00265542676501583
18917	1	12.1495601173021	9.32962162034262	0.399448695789631	0.392015314509573	0.477891518491325	0.771148252315941	0.776126378833378	0.00265542676501583
18918	1	12.2857142857143	9.3684743160033	0.400753441090543	0.391687655277385	0.47079983858515	0.78159283993031	0.776126378833378	0.00265542676501583
18919	1	12.4810495626822	9.65080475922085	0.398007417777685	0.381922046269153	0.478173765908533	0.76129940771171	0.776126378833378	0.00265542676501583
18920	1	12.3696275071633	9.3401732965973	0.398615240352116	0.389945787515088	0.476568163047344	0.777069863006279	0.776126378833378	0.00265542676501583
18921	1	12.5639534883721	10.770331890108	0.421576936565728	0.376292823199751	0.4738299411759	0.783148467639775	0.776126378833378	0.00265542676501583
18922	1	12.5014409221902	10.093606722421	0.407341278928038	0.377173088800653	0.483010229497603	0.772004618709548	0.776126378833378	0.00265542676501583
18923	1	12.5331412103746	9.5920417558283	0.400542449155933	0.384817807016934	0.479377724833058	0.779568630122836	0.776126378833378	0.00265542676501583
18924	1	11.8110465116279	10.5431806634915	0.418558047157638	0.380876407263748	0.475752825264638	0.779411437462176	0.776126378833378	0.00265542676501583
18925	1	11.9855072463768	10.3450490636612	0.415776496962301	0.380942973713597	0.477327217122885	0.782807002482399	0.776126378833378	0.00265542676501583
18926	1	12.3757225433526	12.2420805790589	0.45162846685706	0.36897492673235	0.467154357842513	0.764745598912479	0	0.00265542676501583
18927	1	12.6627565982405	12.0747240787488	0.445075045848293	0.367428967539924	0.46785973684551	0.771328385013515	0.776126378833378	0.00265542676501583
18928	1	12.8895348837209	12.37316514246	0.45257651523607	0.364966505356123	0.466895770445912	0.759630962611591	0.776126378833378	0.00265542676501583
18929	1	12.1628571428571	9.7534265753067	0.401443753124395	0.38237856761655	0.466370547268914	0.783097114972034	0.776126378833378	0.00265542676501583
18930	1	12.4883720930233	13	0.449500745095996	0.350199757603452	0.449500745095996	0.76005379908315	0.776126378833378	0.00265542676501583
18931	1	12.5988538681948	9.32249957421982	0.39752540886054	0.389072639973846	0.476346917277485	0.796440438255633	0.776126378833378	0.00265542676501583
18932	1	11.8982558139535	11.1711592170487	0.432892882343376	0.374825309320605	0.47509461328457	0.769821786269087	0.776126378833378	0.00265542676501583
18933	1	12.4714285714286	9.78657586692669	0.405944083323263	0.386091035599876	0.48153732792144	0.782459999552862	0.776126378833378	0.00265542676501583
18934	1	12.5371428571429	9.2956330316307	0.398587525829926	0.390278567799191	0.495991158395876	0.801019507224329	0.776126378833378	0.00265542676501583
18935	1	12.7672413793103	9.93347928220057	0.402834108877445	0.377373924210188	0.470490479066936	0.771621595192688	0.776126378833378	0.00265542676501583
18936	1	12.5131195335277	12.9862529588786	0.45531997383924	0.354326645019921	0.455572071033567	0.749647977006929	0.776126378833378	0.00265542676501583
18937	1	12.4017341040462	12.0824609398569	0.446958517473729	0.368527289008753	0.465780593344564	0.763275682368401	0	0.00265542676501583
18938	1	12.5472779369628	10.1779836742802	0.408363174097492	0.37871880488495	0.464988123325353	0.76496698576546	0.776126378833378	0.00265542676501583
18939	1	12.3908045977012	9.43267720644781	0.398018465908419	0.386781073535623	0.477442064660273	0.783489866576289	0.776126378833378	0.00265542676501583
18940	1	12.5088235294118	13	0.456880064954654	0.355339412413521	0.456880064954654	0.754110087965271	0.776126378833378	0.00265542676501583
18941	1	12.4727793696275	9.05186612270332	0.40129281481359	0.399924286965304	0.482065328179414	0.771932729967281	0.776126378833378	0.00265542676501583
18942	1	12.1181818181818	12.854043943237	0.457503194881091	0.361495483186999	0.461055312865945	0.770813981356408	0.776126378833378	0.00265542676501583
18943	1	12.3753581661891	12.639370263585	0.457068053864083	0.36353156718604	0.465674541690322	0.772991415244514	0.776126378833378	0.00265542676501583
18944	1	12.099706744868	13	0.461440484358647	0.349652167872288	0.461440484358647	0.767709960911208	0.776126378833378	0.00265542676501583
18945	1	12.0941176470588	12.8539580010417	0.466072462653477	0.361591646295309	0.46943792219544	0.78026408634887	0.776126378833378	0.00265542676501583
18946	1	12.1072463768116	12.9866150276845	0.453387047530581	0.356328190527732	0.453623768816427	0.761347139149404	0.776126378833378	0.00265542676501583
18947	1	12.349710982659	9.1433387746911	0.396481891185758	0.393546784976575	0.467123648370604	0.768166824862458	0.776126378833378	0.00265542676501583
18948	1	12.3323699421965	12.261104173884	0.451469423684977	0.368565859831651	0.466600698227866	0.763415836489473	0	0.00265542676501583
18949	1	12.4771428571429	12.7268489104997	0.452701295661963	0.366010975105146	0.458663941742101	0.760060488013215	0.776126378833378	0.00265542676501583
18950	1	12.6253687315634	13.0053890788079	0.44281738547608	0.350399430156686	0.442682675577923	0.742610400012395	0.776126378833378	0.00265542676501583
18951	1	12.5315315315315	12.9445309731435	0.454730348644841	0.361909542363399	0.456002931288608	0.755404060503466	0.776126378833378	0.00265542676501583
18952	1	12.5488505747126	12.9434898656065	0.454572692611336	0.360314252896234	0.455742668151012	0.764106089161204	0.776126378833378	0.00265542676501583
18953	1	12.132183908046	11.6638478603183	0.438791303028473	0.373318549791206	0.466148912072061	0.774890912595983	0.776126378833378	0.00265542676501583
18954	1	12.4137931034483	10.8352291488198	0.420321303527467	0.374407110488894	0.470896738206464	0.776706579798469	0.776126378833378	0.00265542676501583
18955	1	12.5231213872832	10.7375461856658	0.417358522334601	0.373537295455517	0.469173119459738	0.773152823224568	0.776126378833378	0.00265542676501583
18956	1	12.6571428571429	9.06460713291276	0.406719009653013	0.404841293198709	0.498499963502884	0.787565918352078	0.776126378833378	0.00265542676501583
18957	1	12.3775216138329	12.0500934833945	0.442460663762045	0.368858062544322	0.460752373297087	0.773212532241738	0.776126378833378	0.00265542676501583
18958	1	12.2507288629738	11.0003542689887	0.42685299790348	0.373844725697985	0.475257819147608	0.776234358359536	0.776126378833378	0.00265542676501583
18959	1	11.8521739130435	12.2657351412272	0.452753574635784	0.369282515518104	0.467850541448234	0.766067680455675	0	0.00265542676501583
18960	1	12.5747126436782	12.060473475267	0.444393493416473	0.369601438763017	0.463781922279723	0.769878676481754	0.776126378833378	0.00265542676501583
18961	1	12.1457142857143	10.2659301273682	0.409656056217556	0.379704877329453	0.46034953507288	0.765200670183312	0.776126378833378	0.00265542676501583
18962	1	12.4899713467049	10.8199559736361	0.418561208540117	0.375874582326079	0.458961419721663	0.764243939949305	0.776126378833378	0.00265542676501583
18963	1	12.1522988505747	9.68534701702032	0.401637168831554	0.383956327262469	0.476233270822338	0.784785579749995	0.776126378833378	0.00265542676501583
18964	1	12.4469914040115	9.04404209597114	0.402956135926661	0.401754692639457	0.485964014465793	0.785150594673467	0.776126378833378	0.00265542676501583
18965	1	12.2878338278932	12.6116525498501	0.44637761228161	0.365671986784724	0.454851599001314	0.770854150474314	0.776126378833378	0.00265542676501583
18966	1	12.393063583815	10.1084747518823	0.40551989778515	0.377603500176902	0.472206947170657	0.764358057523987	0.776126378833378	0.00265542676501583
18967	1	12.4518950437318	12.5150033729321	0.454687795912505	0.364209177962554	0.465158754398107	0.772775959503542	0.776126378833378	0.00265542676501583
18968	1	12.2676470588235	12.5658788522976	0.447573813479016	0.36462811586041	0.457428236188037	0.772398087715664	0.776126378833378	0.00265542676501583
18969	1	12.5129682997118	9.45278792576587	0.400591346811034	0.39050358034574	0.472264286207869	0.779018852377791	0.776126378833378	0.00265542676501583
18970	1	10.6352201257862	12.7546142269776	0.467099896783829	0.370552164499702	0.47209392470584	0.771586846464833	0	0
18971	1	12.3381502890173	12.1032033187263	0.447754582228784	0.368656473488749	0.46615911843621	0.763935269562081	0	0.00265542676501583
18972	1	12.2344213649852	12.9739259221848	0.457330433639364	0.36026561042335	0.457793807573744	0.758595598033842	0.776126378833378	0.00265542676501583
18973	1	12.371757925072	10.7782353098035	0.420591623058365	0.375934305300482	0.471828844402346	0.766988107411148	0.776126378833378	0.00265542676501583
18974	1	12.6074498567335	10.0892108258733	0.40580791670748	0.380176696248398	0.46219451669223	0.791607555613828	0.776126378833378	0.00265542676501583
18975	1	12.3839541547278	9.32054603540097	0.395227337691556	0.38658448155874	0.47538839477493	0.784536245652278	0.776126378833378	0.00265542676501583
18976	1	12.5472779369628	11.2602323490578	0.422891696670648	0.369756737531779	0.461561306580305	0.791933101516429	0.776126378833378	0.00265542676501583
18977	1	12.9022988505747	11.3135423108608	0.426050767597238	0.371654257887177	0.45744983984467	0.75951270418813	0.776126378833378	0.00265542676501583
18978	1	12.2827988338192	12.8176833482347	0.459504563327871	0.363109843466013	0.463291358941901	0.751616745676784	0.776126378833378	0.00265542676501583
18979	1	12.531976744186	10.114144471905	0.408417452100731	0.377743908845603	0.476504542131177	0.758255204250488	0.776126378833378	0.00265542676501583
18980	1	12.551724137931	9.0321943481589	0.402049474653775	0.401289182300976	0.486433115050091	0.781009970387889	0.776126378833378	0.00265542676501583
18981	1	12.5071633237822	10.0645473084795	0.406659772929951	0.378538947655016	0.47698802039217	0.780428122518583	0.776126378833378	0.00265542676501583
18982	1	12.121387283237	12.128178039118	0.448112475927203	0.368536536904037	0.465980830829996	0.763366874513241	0	0.00265542676501583
18983	1	12.3507246376812	9.01164800085254	0.410522934213779	0.410185453849322	0.492420275153535	0.789766475498016	0.776126378833378	0.00265542676501583
18984	1	12.3411764705882	13	0.457594612162755	0.347557637893744	0.457594612162755	0.753947810983499	0.776126378833378	0.00265542676501583
18985	1	12.3953488372093	9.17033198930645	0.402196449120392	0.397821815365657	0.492918869338268	0.792747810421664	0.776126378833378	0.00265542676501583
18986	1	12.4224137931034	9.06835913917147	0.404392756690518	0.402723701504535	0.490411695901054	0.777515177832052	0.776126378833378	0.00265542676501583
18987	1	12.5233918128655	12.8433820895621	0.460393860222656	0.362507724174796	0.463901331787707	0.761288611834729	0.776126378833378	0.00265542676501583
18988	1	12.2327586206897	9.7335367988696	0.400679584785355	0.382751330071113	0.471791977481493	0.774059239296127	0.776126378833378	0.00265542676501583
18989	1	12.4	10.1736068843904	0.408915999938626	0.377818447772679	0.480350961313159	0.786555798832434	0.776126378833378	0.00265542676501583
18990	1	12.3542857142857	9.30867882992393	0.397016589082684	0.389160639785836	0.470757127004496	0.782605329054093	0.776126378833378	0.00265542676501583
18991	1	12.7329376854599	9.9234348956334	0.39893668019745	0.378532264011775	0.465375386992169	0.77378970750362	0.776126378833378	0.00265542676501583
18992	1	12.1862464183381	10.8031302684963	0.417186965519297	0.374589307862029	0.457971997527259	0.762155469807824	0.776126378833378	0.00265542676501583
18993	1	12.4450867052023	12.1947616575778	0.449759526447223	0.368534554019035	0.466237144857026	0.763208072062245	0	0.00265542676501583
18994	1	12.6504297994269	13	0.466626514873041	0.353287339670128	0.466626514873041	0.784656203305018	0.776126378833378	0.00265542676501583
18995	1	12.6246418338109	12.7120698955439	0.44723951949136	0.362547926066922	0.452919463779306	0.766219526889513	0.776126378833378	0.00265542676501583
18996	1	12.4173913043478	9.6958656148793	0.400668489994598	0.383079251962945	0.480558317237466	0.772821441788643	0.776126378833378	0.00265542676501583
18997	1	12.219298245614	13	0.449874687601174	0.348894020509339	0.449874687601174	0.762550086125832	0.776126378833378	0.00265542676501583
18998	1	12.5603448275862	9.56475823654238	0.403677773386649	0.385460801675239	0.510211333906998	0.801703977805581	0.776126378833378	0.00265542676501583
18999	1	12.6167146974063	11.4026916982838	0.43211132546548	0.370993990445489	0.465012540648003	0.761972933970641	0.776126378833378	0.00265542676501583
19000	1	12.2091690544413	9.12187010139899	0.397793348925151	0.394870433328838	0.479719388138121	0.7933645216639	0.776126378833378	0.00265542676501583
19001	1	12.3586005830904	12.8319566600087	0.445556302670701	0.361592265005745	0.449155115186573	0.763038984214593	0.776126378833378	0.00265542676501583
19002	1	12.4518950437318	12.9863554317151	0.454484233930907	0.356549447990031	0.454751627773221	0.770908459969742	0.776126378833378	0.00265542676501583
19003	1	12.2464183381089	10.9116417529085	0.425754849788034	0.37485112851819	0.479240404771241	0.802374515823231	0.776126378833378	0.00265542676501583
19004	1	12.2832369942197	12.1510199956403	0.449503048204392	0.369053661515668	0.466937607353163	0.76506641520351	0	0.00265542676501583
19005	1	12.6342182890855	11.5354844365152	0.434101982006344	0.369990114402773	0.470330522883248	0.765530078203889	0.776126378833378	0.00265542676501583
19006	1	12.3517441860465	9.07117592448826	0.400705741241624	0.398683857868004	0.49641157631768	0.805485988844023	0.776126378833378	0.00265542676501583
19007	1	12.3139534883721	12.2640122625519	0.449694390687751	0.367133785044673	0.466259885342819	0.756527060074349	0.776126378833378	0.00265542676501583
19008	1	12.0922619047619	12.9155508696539	0.446354999170521	0.35841377428236	0.448202867968557	0.741752210400022	0.776126378833378	0.00265542676501583
19009	1	12.6560693641618	11.4220515696569	0.434038611624008	0.370672699062078	0.468808916703481	0.77047487455493	0.776126378833378	0.00265542676501583
19010	1	12.3942857142857	9.68520624784925	0.400129633993867	0.383986885377138	0.469597111418563	0.772039690856236	0.776126378833378	0.00265542676501583
19011	1	11.9365994236311	13	0.460385358708435	0.354749802749144	0.460385358708435	0.766422214327906	0.776126378833378	0.00265542676501583
19012	1	12.7657142857143	9.26394967432734	0.396147429985609	0.389291659718685	0.486110170047678	0.807833037496195	0.776126378833378	0.00265542676501583
19013	1	12.3285714285714	9.35048120693049	0.399134044707481	0.389807142297176	0.488479842840801	0.776863378997001	0.776126378833378	0.00265542676501583
19014	1	12.3323782234957	10.112032159342	0.405310824996113	0.377201165020504	0.475357345365335	0.765389302649254	0.776126378833378	0.00265542676501583
19015	1	12.6531791907514	12.0699410541747	0.446539393021686	0.3684738278009	0.465625050356047	0.762918135343011	0	0.00265542676501583
19016	1	12.1791907514451	10.8898211692257	0.427941820661105	0.377073943180203	0.474246932821148	0.773245013547017	0.776126378833378	0.00265542676501583
19017	1	12.2558139534884	10.1509593902899	0.40901006906849	0.377972147481026	0.480687950028186	0.775201842461556	0.776126378833378	0.00265542676501583
19018	1	12.8767908309456	11.1881485355898	0.422662719506639	0.371124752237506	0.461554901887849	0.779141737692758	0.776126378833378	0.00265542676501583
19019	1	12.1432835820896	9.44579372096177	0.397115689518813	0.386952574820983	0.475670133064775	0.773277773947889	0.776126378833378	0.00265542676501583
19020	1	12.378612716763	9.75108517646502	0.404654135764899	0.385161175576067	0.480463694507821	0.769077850964712	0.776126378833378	0.00265542676501583
19021	1	12.676217765043	9.39876171213563	0.398686469118032	0.387698921412951	0.492527675734278	0.805588750582863	0.776126378833378	0.00265542676501583
19022	1	12.134110787172	9.02450196774234	0.414827583217597	0.414171105396803	0.497964426482558	0.802059030007857	0.776126378833378	0.00265542676501583
19023	1	11.9421965317919	11.6791443793507	0.43615576633253	0.3701048631563	0.462054127014403	0.768695610928803	0.776126378833378	0.00265542676501583
19024	1	12.3137829912023	12.571231550734	0.453070011358002	0.365902216733904	0.463229941906396	0.760078050967646	0.776126378833378	0.00265542676501583
19025	1	12.6418338108883	10.0570535382569	0.403991012244601	0.378064256196035	0.461278703549059	0.758414967541604	0.776126378833378	0.00265542676501583
19026	1	12.1011560693642	12.1805057262176	0.449933091258647	0.3688867705817	0.466780008521819	0.764371218220443	0	0.00265542676501583
19027	1	12.6085626911315	13	0.442284331846593	0.337363749907196	0.442284331846593	0.744797074263166	0.776126378833378	0.00265542676501583
19028	1	12.6647564469914	9.01409842580616	0.413389862579828	0.41303581322089	0.490500082329401	0.788485391296187	0.776126378833378	0.00265542676501583
19029	1	12.3657142857143	9.33536088957216	0.398860196848716	0.390112824839727	0.476603818988424	0.792428635090326	0.776126378833378	0.00265542676501583
19030	1	12.2565597667638	9.8915165892593	0.405404551879374	0.382962788579458	0.480268613847057	0.775925097370758	0.776126378833378	0.00265542676501583
19031	1	12.3667621776504	9.21932370526109	0.403869407674704	0.39794249025375	0.487955542076026	0.785686986620829	0.776126378833378	0.00265542676501583
19032	1	12.5446685878963	9.66929750161818	0.397877288472023	0.382773052775299	0.470624756104113	0.776869596567407	0.776126378833378	0.00265542676501583
19033	1	12.2630057803468	10.17142869027	0.409267143271423	0.37743313711432	0.471884682841148	0.794253131106232	0.776126378833378	0.00265542676501583
19034	1	12.3	10.1678765576544	0.406330692306229	0.378821221142346	0.465859311796313	0.766403265370783	0.776126378833378	0.00265542676501583
19035	1	12.1239193083573	9.90317859304968	0.406752958602778	0.383984549519429	0.474425631244481	0.784856313447738	0.776126378833378	0.00265542676501583
19036	1	12.632183908046	12.6683211134359	0.457979536911404	0.365543578390275	0.465400301896618	0.771478847697214	0.776126378833378	0.00265542676501583
19037	1	12.0579710144928	12.2313061520017	0.451628967957918	0.369138744529441	0.46740635850865	0.765488013208672	0	0.00265542676501583
19038	1	12.5302593659942	10.317545227403	0.411334238105411	0.377126500385879	0.470059658373447	0.775511189518973	0.776126378833378	0.00265542676501583
19039	1	12.0977011494253	9.13312819886294	0.401628744606861	0.398665569533756	0.481078458722545	0.804491039439453	0.776126378833378	0.00265542676501583
19040	1	12.3688760806916	9.02467857738558	0.407340996178996	0.4065766324254	0.501730072236212	0.801255636173383	0.776126378833378	0.00265542676501583
19041	1	12.6791907514451	12.752010033703	0.457438252650911	0.360742119149344	0.463233480518007	0.768257993380647	0.776126378833378	0.00265542676501583
19042	1	12.4511494252874	9.42556714028587	0.399434004523474	0.387879784994485	0.481635542043391	0.78090494799978	0.776126378833378	0.00265542676501583
19043	1	12.2631578947368	12.0248511246094	0.45045317749061	0.36803640909504	0.474230847466025	0.775655114709118	0.776126378833378	0.00265542676501583
19044	1	12.2777777777778	11.5605131582241	0.437169342159617	0.372159346856879	0.471656779042637	0.762550195887582	0.776126378833378	0.00265542676501583
19045	1	12.7421203438395	9.17646326697555	0.398899094435686	0.394347228985969	0.482420450980132	0.78583054759605	0.776126378833378	0.00265542676501583
19046	1	12.1120689655172	10.4146124356665	0.414454064612799	0.378429643114529	0.46705951325254	0.780581690163862	0.776126378833378	0.00265542676501583
19047	1	12.1494252873563	9.34869699680481	0.399461613314516	0.391061870799242	0.480902274302922	0.773953542185382	0.776126378833378	0.00265542676501583
19048	1	12.393063583815	12.1449059123953	0.448412935296004	0.368483832656166	0.465970398727333	0.763093379788618	0	0.00265542676501583
19049	1	12.1714285714286	9.01386822169514	0.418911163510328	0.418549936833852	0.489201436113784	0.775342496172128	0.776126378833378	0.00265542676501583
19050	1	12.4542857142857	9.32302678633744	0.398867873714126	0.390844568547565	0.472121807695623	0.789187300158664	0.776126378833378	0.00265542676501583
19051	1	12.2972972972973	12.9956274089787	0.446707322375019	0.358617068334341	0.44672687103431	0.754262588631275	0.776126378833378	0.00265542676501583
19052	1	12.2753623188406	12.193074420723	0.443204384191367	0.367179829733521	0.460350587784556	0.773927435182913	0.776126378833378	0.00265542676501583
19053	1	12.6275071633238	10.1982990242226	0.410661594723911	0.380600072501291	0.47041644368295	0.761327009062586	0.776126378833378	0.00265542676501583
19054	1	12.4785100286533	10.8280627961847	0.423828567013362	0.376876802967556	0.475267692897318	0.771477637403573	0.776126378833378	0.00265542676501583
19055	1	12.463976945245	10.9434774749553	0.426266634215885	0.373809785261247	0.474451110965624	0.786846424436412	0.776126378833378	0.00265542676501583
19056	1	12.2046109510086	9.1697303185275	0.400007207942244	0.395796895293374	0.482825711280154	0.789395294267071	0.776126378833378	0.00265542676501583
19057	1	12.0290697674419	9.46612711821776	0.399046117426623	0.388771958851763	0.472384198968777	0.776590932354639	0.776126378833378	0.00265542676501583
19058	1	12.504347826087	11.4291993981872	0.429649112469854	0.370713472492776	0.463118477497031	0.773370363412184	0.776126378833378	0.00265542676501583
19059	1	12.4132947976879	12.1873087071935	0.449464978901485	0.368487440906777	0.466121943699629	0.763042364959326	0	0.00265542676501583
19060	1	12.4742857142857	9.0855207080186	0.406754074223317	0.404222831097288	0.511488233832032	0.800193074501131	0.776126378833378	0.00265542676501583
19061	1	12.4655172413793	12.5472812173333	0.459145967283646	0.365778787062515	0.470434536683475	0.76666585778998	0.776126378833378	0.00265542676501583
19062	1	12.3948126801153	9.69433078641598	0.40308563148323	0.384690378226329	0.479578214641747	0.78141535829505	0.776126378833378	0.00265542676501583
19063	1	12.0058479532164	10.9291471777134	0.427222355146053	0.376015231924603	0.477748975697268	0.78617101563677	0.776126378833378	0.00265542676501583
19064	1	12.3548387096774	12.8344435041186	0.465260875754174	0.361097107215095	0.469134065809869	0.77473189760335	0.776126378833378	0.00265542676501583
19065	1	12.2566371681416	12.7590284929899	0.45801547241202	0.362044798855544	0.462974404814144	0.754811019861825	0.776126378833378	0.00265542676501583
19066	1	12.10888252149	9.07511494026729	0.404522820522503	0.402422728619607	0.504239318140689	0.800663202110698	0.776126378833378	0.00265542676501583
19067	1	12.0086455331412	12.0834035682716	0.439254708267883	0.366934700573013	0.457959874737495	0.776033583627713	0.776126378833378	0.00265542676501583
19068	1	12.2939481268012	9.73652486190372	0.40719947847243	0.385873358963951	0.48501949349005	0.773315362323163	0.776126378833378	0.00265542676501583
19069	1	12.108504398827	12.5964518636359	0.450976028571422	0.364276521984324	0.460492596356093	0.75595262040494	0.776126378833378	0.00265542676501583
19070	1	12.5953757225434	12.1991814228752	0.450172609488757	0.36873499149199	0.466622867759198	0.764037509329474	0	0.00265542676501583
19071	1	12.4971264367816	9.59509762128212	0.396603797988971	0.382225377939517	0.470559709358957	0.771084201440486	0.776126378833378	0.00265542676501583
19072	1	12.106936416185	13	0.454360815549933	0.356684742198433	0.454360815549933	0.764625435718188	0.776126378833378	0.00265542676501583
19073	1	12.4985673352436	9.6537948584134	0.397377404198148	0.38196237450275	0.470857148958945	0.764659287805266	0.776126378833378	0.00265542676501583
19074	1	12.6257142857143	9.44243805682097	0.399884510232004	0.389634876596581	0.465519431224649	0.774791490567299	0.776126378833378	0.00265542676501583
19075	1	12.3714285714286	9.0072600227407	0.407312997747443	0.407121430873595	0.489749527347454	0.798773967196495	0.776126378833378	0.00265542676501583
19076	1	12.3411078717201	9.75233703182988	0.400068473511972	0.381771873869951	0.476488604365884	0.767202989212584	0.776126378833378	0.00265542676501583
19077	1	11.9770773638968	12.2481507871855	0.449936535556489	0.368191477498036	0.467806000207897	0.780367132425337	0.776126378833378	0.00265542676501583
19078	1	12.6627906976744	12.7695803397225	0.457890400943135	0.36042721742314	0.462932821754056	0.764273054933668	0.776126378833378	0.00265542676501583
19079	1	12.213649851632	11.6802650559488	0.446052065242215	0.371749615625989	0.47728367207687	0.785747362688211	0.776126378833378	0.00265542676501583
19080	1	12.7325581395349	11.2496813117951	0.42968060063885	0.372265087167799	0.468200115953967	0.782256541397079	0.776126378833378	0.00265542676501583
19081	1	11.0063291139241	12.761605478343	0.466904753581963	0.370364005581921	0.471805958814985	0.770219118180799	0	0
19082	1	12.5693641618497	12.2157777105167	0.450504520237626	0.368681692568585	0.466604739414185	0.763877270462242	0	0.00265542676501583
19083	1	12.7291666666667	13	0.459053150104251	0.351530100795882	0.459053150104251	0.76004443110822	0.776126378833378	0.00265542676501583
19084	1	12.5804597701149	9.04084499481371	0.401586727079114	0.400518058162411	0.490541825954946	0.786490957293656	0.776126378833378	0.00265542676501583
19085	1	12.399416909621	12.12136258162	0.4452432764986	0.367682461711083	0.464814089480234	0.769294593728407	0.776126378833378	0.00265542676501583
19086	1	12.7126436781609	12.4638211939411	0.455469516306204	0.363295010768105	0.468831130308097	0.760877120879127	0.776126378833378	0.00265542676501583
19087	1	12.5263157894737	9.75683877714155	0.402483157997839	0.382258390525995	0.483561628007619	0.788691980488495	0.776126378833378	0.00265542676501583
19088	1	12.8144927536232	9.61544622040918	0.397395067966677	0.381359168720196	0.478681764323851	0.768956347122576	0.776126378833378	0.00265542676501583
19089	1	12.640350877193	9	0.432074365369035	0.432074365369035	0.502217626735488	0.797918117503562	0.776126378833378	0.00265542676501583
19090	1	12.332361516035	12.9874749835943	0.463216429709433	0.357990243222988	0.463495478559379	0.767788802658085	0.776126378833378	0.00265542676501583
19091	1	12.2128279883382	12.1776947276385	0.448573814576799	0.368756674559398	0.468089968266817	0.767236254173445	0.776126378833378	0.00265542676501583
19092	1	12.6231884057971	13.0038685046562	0.44674928361046	0.34235230417632	0.446652290622717	0.737765036978156	0.776126378833378	0.00265542676501583
19093	1	12.2231884057971	12.3317335492819	0.453984747695367	0.368983244788691	0.467694309888151	0.765041538403469	0	0.00265542676501583
19094	1	12.3761194029851	12.9622291901517	0.453031285186728	0.358651852487872	0.453909449432826	0.772787998768482	0.776126378833378	0.00265542676501583
19095	1	12.2057971014493	10.4285942771418	0.414928226592614	0.381503441202383	0.47067978000444	0.769859907409209	0.776126378833378	0.00265542676501583
19096	1	12.2771428571429	9.78567543197535	0.407086399888532	0.386893600184573	0.484835097845603	0.788220469086541	0.776126378833378	0.00265542676501583
19097	1	12.4897959183673	12.756925243244	0.456305160296294	0.361985318970846	0.461333689660657	0.768276120635479	0.776126378833378	0.00265542676501583
19098	1	12.3914285714286	9.55915459949331	0.399325680452416	0.385234231824414	0.470932031131523	0.759172144294411	0.776126378833378	0.00265542676501583
19099	1	12.4628571428571	9.3443378635516	0.400735286050481	0.391912404315594	0.476446602031491	0.776226651666018	0.776126378833378	0.00265542676501583
19100	1	12.4641833810888	10.0932588554325	0.406417487120111	0.379306023110389	0.475721906807081	0.765074854559644	0.776126378833378	0.00265542676501583
19101	1	12.3255813953488	11.4582774908231	0.429735738706262	0.370015436033479	0.465610367802197	0.774078485527235	0.776126378833378	0.00265542676501583
19102	1	12.5857142857143	10.7111378432443	0.414333490451725	0.374987835979102	0.463578185591389	0.791137345426956	0.776126378833378	0.00265542676501583
19103	1	12.7270029673591	13	0.453576457182311	0.351480963503299	0.453576457182311	0.779901042182992	0.776126378833378	0.00265542676501583
19104	1	12.135838150289	12.1530033853125	0.449385975749758	0.368955571551281	0.466791044283526	0.764681118873191	0	0.00265542676501583
19105	1	12.6914285714286	10.630142440517	0.415912398648088	0.375584396570423	0.470422227833731	0.791746419451915	0.776126378833378	0.00265542676501583
19106	1	12.4342857142857	9.71335604513802	0.402558284414327	0.38449194627477	0.468035163122434	0.760768646200971	0.776126378833378	0.00265542676501583
19107	1	12.2114285714286	10.0728099158015	0.403189720352788	0.377678474462056	0.468508199903252	0.769191379403871	0.776126378833378	0.00265542676501583
19108	1	12.9188405797101	9.93910862109706	0.40292081443858	0.380815189186295	0.472943095438648	0.766794231866285	0.776126378833378	0.00265542676501583
19109	1	12.263768115942	10.0510019309006	0.405123496317937	0.379617320606198	0.473369226168718	0.757145887200804	0.776126378833378	0.00265542676501583
19110	1	12.6389684813754	11.2011177770567	0.427452079065466	0.372298691252117	0.470787594910381	0.791854966044662	0.776126378833378	0.00265542676501583
19111	1	12.5561959654179	10.0070591463656	0.403580977515599	0.380109789778527	0.471133913083584	0.766737532347209	0.776126378833378	0.00265542676501583
19112	1	12.1260744985673	9.78748647302492	0.404195822751146	0.384451338608753	0.473972910149965	0.787051664697299	0.776126378833378	0.00265542676501583
19113	1	12.2404692082111	12.5353105279229	0.458310264381584	0.366085193195761	0.46814009570284	0.765133592879411	0.776126378833378	0.00265542676501583
19114	1	12.4511494252874	9.11378198938657	0.398856493474093	0.396205821048179	0.483069441081441	0.777542721349895	0.776126378833378	0.00265542676501583
19115	1	12.4768786127168	12.1081812284577	0.447430924857469	0.368451428923314	0.465746185868645	0.762818072578396	0	0.00265542676501583
19116	1	12.4813753581662	9.01271811569337	0.420616029944325	0.420282970545946	0.497000228023431	0.807762655508934	0.776126378833378	0.00265542676501583
19117	1	12.4371428571429	10.5698400478137	0.41150443646533	0.37485017749219	0.462525118334694	0.76906368029715	0.776126378833378	0.00265542676501583
19118	1	12.3072463768116	12.9262169114092	0.458374928005803	0.359825729376482	0.459887088383238	0.772236737596775	0.776126378833378	0.00265542676501583
19119	1	12.3314121037464	12.9220949120245	0.470979483736276	0.358335300917256	0.473105551012376	0.769163535951735	0.776126378833378	0.00265542676501583
19120	1	12.5228571428571	9.73171002531805	0.40000490977005	0.38343388202286	0.467367432117693	0.764431781765959	0.776126378833378	0.00265542676501583
19121	1	11.9120234604106	12.7065020548756	0.444750111265711	0.366425387210343	0.450794683365479	0.760488026440496	0.776126378833378	0.00265542676501583
19122	1	12.3228571428571	9.60935653487316	0.399437776155808	0.383594105114495	0.469645599087243	0.780642756802077	0.776126378833378	0.00265542676501583
19123	1	12.5	9.17517818642714	0.400857454020261	0.396435202900552	0.487946791999325	0.777047057483351	0.776126378833378	0.00265542676501583
19124	1	12.2571428571429	10.9220922654785	0.423797646528784	0.374253420129016	0.474352537987281	0.784132422397781	0.776126378833378	0.00265542676501583
19125	1	11.8093841642229	13	0.457798691376864	0.350063058168709	0.457798691376864	0.754757673473711	0.776126378833378	0.00265542676501583
19126	1	12.5635838150289	12.0801218606876	0.446631632717346	0.368348651480774	0.4654919154445	0.762787583354015	0	0.00265542676501583
19127	1	12.6819484240688	12.5431543772917	0.451788468441167	0.363714862099894	0.462405249687319	0.768885743867213	0.776126378833378	0.00265542676501583
19128	1	11.9137931034483	9.81310780953687	0.404526869746696	0.382597455833514	0.477238973714538	0.774999835127122	0.776126378833378	0.00265542676501583
19129	1	12.4780058651026	9.32955035125437	0.396073228099216	0.388038473616071	0.483013653751386	0.774789046729142	0.776126378833378	0.00265542676501583
19130	1	12.3633720930233	12.1449821949619	0.443289498031018	0.368302235669834	0.463083827442404	0.774406619609121	0.776126378833378	0.00265542676501583
19131	1	11.9255014326648	12.3055777467978	0.444432211963048	0.367995622546735	0.459008385064935	0.754191493264812	0.776126378833378	0.00265542676501583
19132	1	12.5257142857143	9.37538796580968	0.399514777219479	0.389970347848936	0.474408745825086	0.787311717820995	0.776126378833378	0.00265542676501583
19133	1	12.5028735632184	9.12272688468559	0.39677744545346	0.393784756704887	0.481519425048352	0.776695511114392	0.776126378833378	0.00265542676501583
19134	1	12.281976744186	9.00553175076566	0.430256726399013	0.430091518861487	0.512296946730076	0.811157144464494	0.776126378833378	0.00265542676501583
19135	1	12.4393063583815	13	0.465315978029891	0.353020377666598	0.465315978029891	0.760756774582122	0.776126378833378	0.00265542676501583
19136	1	12.5057803468208	12.6337258073963	0.450411628458305	0.364320969353915	0.457468601823746	0.765629335136461	0.776126378833378	0.00265542676501583
19137	1	12.0782608695652	12.2699754526694	0.452421083352944	0.368949868811137	0.467251110471482	0.765136358968471	0	0.00265542676501583
19138	1	12.3037249283668	9.16157609064412	0.398273130109803	0.394375977261771	0.480342192506396	0.791189831481398	0.776126378833378	0.00265542676501583
19139	1	12.0542857142857	12.1741504761375	0.44544681773537	0.368595582387616	0.464228849613849	0.763107680999983	0.776126378833378	0.00265542676501583
19140	1	12.2138728323699	12.719292878188	0.458141160911504	0.365328724243931	0.464401891573385	0.76529888582467	0.776126378833378	0.00265542676501583
19141	1	12.4849397590361	13.0096622813319	0.449021289392581	0.349344201688647	0.448784351311665	0.765611210005521	0.776126378833378	0.00265542676501583
19142	1	12.4210526315789	13	0.452057642967553	0.349292928608272	0.452057642967553	0.757479168619858	0.776126378833378	0.00265542676501583
19143	1	12.5730994152047	13	0.460135975987482	0.352269230842269	0.460135975987482	0.749963186211333	0.776126378833378	0.00265542676501583
19144	1	12	9.45439457040526	0.400083507348184	0.388650598211431	0.479514225307713	0.791469295657477	0.776126378833378	0.00265542676501583
19145	1	12.2507288629738	12.9473003896312	0.456955220563967	0.35895049883625	0.458029396014222	0.789901569156924	0.776126378833378	0.00265542676501583
19146	1	12.2564841498559	11.4241189582586	0.431105091937997	0.371746671776116	0.461865390722244	0.763275636317511	0.776126378833378	0.00265542676501583
19147	1	12.6896551724138	10.0520762307458	0.406164113561064	0.379397246377693	0.469058653257143	0.765931058220189	0.776126378833378	0.00265542676501583
19148	1	12.3843930635838	12.1873526073548	0.45015204281906	0.368831520037775	0.466830393504398	0.764691901471309	0	0.00265542676501583
19149	1	12.6103151862464	10.0131338820758	0.405466058495767	0.380673679635004	0.474238897000306	0.799360049451796	0.776126378833378	0.00265542676501583
19150	1	12.125	11.6133304349004	0.430411234080112	0.372798297472232	0.459545776485217	0.760796296992184	0.776126378833378	0.00265542676501583
19151	1	12.3942857142857	9.01423957621362	0.409787464075649	0.409392530684935	0.492198574012292	0.792236514412417	0.776126378833378	0.00265542676501583
19152	1	12.4899713467049	9.08528064531215	0.404799051616387	0.402305106747032	0.49243391989026	0.798225278532909	0.776126378833378	0.00265542676501583
19153	1	12.2354651162791	12.1701942566523	0.447806313498799	0.368963792830061	0.466205392684165	0.774937553223416	0.776126378833378	0.00265542676501583
19154	1	12.24	9.0400410643138	0.403167734903292	0.40208647994469	0.485849451558749	0.791411913338651	0.776126378833378	0.00265542676501583
19155	1	12.5172413793103	9.58369538329555	0.398818202629012	0.384357752658001	0.471791071004359	0.781703895046978	0.776126378833378	0.00265542676501583
19156	1	12.3728323699422	12.2055834657885	0.448173679674218	0.36656449512511	0.464479307098199	0.782468786646697	0.776126378833378	0.00265542676501583
19157	1	12.1114285714286	9.41913802585972	0.402196411031005	0.3902440571435	0.497432587100121	0.80246487157668	0.776126378833378	0.00265542676501583
19158	1	12.3285714285714	10.8522238067825	0.42716662064893	0.376693055071321	0.483376915097359	0.798198776029344	0.776126378833378	0.00265542676501583
19159	1	12.228323699422	12.0656680387097	0.446533896451503	0.368512245600737	0.46571795698393	0.76324940541574	0	0.00265542676501583
19160	1	12.4269005847953	12.0341081095806	0.444797725639993	0.36753546903639	0.46824033002359	0.785149955571828	0.776126378833378	0.00265542676501583
19161	1	12.5058823529412	12.9201665242864	0.453518724328884	0.359978119980422	0.45530275980488	0.760028309135961	0.776126378833378	0.00265542676501583
19162	1	12.5101449275362	12.8954549319096	0.460396904054584	0.359451983027839	0.462535816443172	0.775813327472862	0.776126378833378	0.00265542676501583
19163	1	12.2939481268012	9.07257208920294	0.402083139783251	0.400261159526694	0.490497040586211	0.790057114821351	0.776126378833378	0.00265542676501583
19164	1	12.8457142857143	11.3897466963768	0.435023325936176	0.369552184030943	0.477455245780408	0.779699534842884	0.776126378833378	0.00265542676501583
19165	1	12.6213017751479	12.9750204881618	0.45209532389503	0.358288067539945	0.452597490076665	0.752059924622818	0.776126378833378	0.00265542676501583
19166	1	12.593567251462	12.7571113484707	0.462161943982344	0.361359134307355	0.467526352829529	0.768422123103452	0.776126378833378	0.00265542676501583
19167	1	12.332361516035	10.8718180110319	0.41452705563716	0.375983432673035	0.457267037631826	0.76901871827128	0.776126378833378	0.00265542676501583
19168	1	12.536443148688	13.0038292570237	0.454095086843833	0.352198438860587	0.453993139844548	0.75762440104249	0.776126378833378	0.00265542676501583
19169	1	12.2464183381089	10.9135976538824	0.418851321472747	0.37425414156611	0.462104876179204	0.773538979345944	0.776126378833378	0.00265542676501583
19170	1	12.2976878612717	12.1988103427393	0.450111511647484	0.368712816631207	0.466572653596966	0.763865026755631	0	0.00265542676501583
19171	1	12.2543859649123	10.4483519117034	0.418526306313689	0.381559405996324	0.481044442839809	0.785768994372133	0.776126378833378	0.00265542676501583
19172	1	12.1971014492754	13	0.453016579895596	0.356614291359274	0.453016579895596	0.764124057058413	0.776126378833378	0.00265542676501583
19173	1	12.3515850144092	9.79612745755404	0.404607011884116	0.382813827595418	0.479028919972736	0.788260642090467	0.776126378833378	0.00265542676501583
19174	1	12.42	9.05304058419815	0.406079325870682	0.404933079794611	0.476344860018882	0.773659713476817	0.776126378833378	0.00265542676501583
19175	1	12.3830409356725	11.603366559725	0.437420444892649	0.371836706159953	0.471749505766299	0.77224522073416	0.776126378833378	0.00265542676501583
19176	1	12.0804597701149	9.05862831064367	0.401064311451755	0.3995170625057	0.479370721797956	0.78557256983544	0.776126378833378	0.00265542676501583
19177	1	12.6512968299712	11.4165987764348	0.43227391370588	0.371534573213081	0.468683288085879	0.783551842355653	0.776126378833378	0.00265542676501583
19178	1	12.5329512893983	9.02249176492146	0.40238172900135	0.401812259333078	0.496387793011245	0.812410148500228	0.776126378833378	0.00265542676501583
19179	1	12.4651162790698	9.05741329536874	0.404472813565115	0.402981671724717	0.495355171313158	0.806435968545633	0.776126378833378	0.00265542676501583
19180	1	12.1169590643275	10.2219004503282	0.407748118819975	0.37787269287949	0.473128408190852	0.777727606215446	0.776126378833378	0.00265542676501583
19181	1	12.5173410404624	12.0743911538598	0.446595277835825	0.368451333199487	0.465599695789697	0.762802398123201	0	0.00265542676501583
19182	1	12.2292263610315	11.5571568064795	0.429200742544822	0.371683846717978	0.458721014712135	0.767151850111811	0.776126378833378	0.00265542676501583
19183	1	12.6308139534884	13	0.465004358259142	0.356550640718574	0.465004358259142	0.75681576510372	0.776126378833378	0.00265542676501583
19184	1	12.4492753623188	12.2633867323618	0.448202822426172	0.367025715766385	0.463386158076174	0.776207008306876	0.776126378833378	0.00265542676501583
19185	1	12.32	10.1371881604861	0.406019824969646	0.378089536243654	0.472210350944686	0.773772976413907	0.776126378833378	0.00265542676501583
19186	1	12.1828571428571	10.9104412859768	0.419918725137871	0.374028676462728	0.4660947963912	0.778047483673769	0.776126378833378	0.00265542676501583
19187	1	12.6242774566474	10.1330575894846	0.404953435981646	0.377309216289885	0.470075737460805	0.761560836792038	0.776126378833378	0.00265542676501583
19188	1	12.7314285714286	10.7056654903396	0.414615543183579	0.374028093236043	0.459986013369815	0.771197643593372	0.776126378833378	0.00265542676501583
19189	1	12.6376811594203	13	0.462825643535212	0.353954647882592	0.462825643535212	0.782004630498839	0.776126378833378	0.00265542676501583
19190	1	12.4508670520231	12.8749471907535	0.46289705333253	0.363062920779143	0.465759806735554	0.761853435651202	0.776126378833378	0.00265542676501583
19191	1	12.3657142857143	9.3823643317055	0.398006510037778	0.387544076573851	0.489693831469842	0.784609706630092	0.776126378833378	0.00265542676501583
19192	1	10.6455696202532	12.5822109494868	0.461673464491527	0.369866199850291	0.470172133778281	0.768975883839629	0	0
19193	1	11.9072463768116	12.3626918136957	0.454718739233062	0.369046497464812	0.46780706298692	0.764951629545193	0	0.00265542676501583
19194	1	12.7478260869565	9.63004824188232	0.400344775634245	0.386117359680922	0.474005408168448	0.773054590702875	0.776126378833378	0.00265542676501583
19195	1	12.5255255255255	12.7606738958779	0.456299197778561	0.361782709622316	0.461140135869742	0.778517683383089	0.776126378833378	0.00303477344573232
19196	1	12.8328445747801	13	0.459018807573449	0.355254976497693	0.459018807573449	0.763888781953511	0.776126378833378	0.00303477344573232
19197	1	12.4024390243902	12.9613596552782	0.465590266614932	0.358330572133826	0.466376912573711	0.770601635934848	0.776126378833378	0.00303477344573232
19198	1	12.6371681415929	11.2113644117886	0.425523897893185	0.369814177053555	0.464716249951886	0.778127319783302	0.776126378833378	0.00303477344573232
19199	1	12.5706051873199	9.9921522633093	0.401224974687642	0.378793182545923	0.462108820498036	0.750553148941606	0.776126378833378	0.00303477344573232
19200	1	12.6511627906977	9.11214448841729	0.400430980496599	0.398010906140095	0.474507284391787	0.775969004092739	0.776126378833378	0.00303477344573232
19201	1	12.5755813953488	9.15777249263475	0.400749947455902	0.396727573552259	0.482850219747966	0.793679098627968	0.776126378833378	0.00303477344573232
19202	1	12.3878787878788	13	0.466519505155313	0.357929396115412	0.466519505155313	0.760318920866161	0.776126378833378	0.00303477344573232
19203	1	12.4821428571429	10.152441616416	0.40931109505908	0.377825974051672	0.476025740528301	0.7808236597795	0.776126378833378	0.00303477344573232
19204	1	12.3063583815029	12.2543363522423	0.451526782199288	0.368734859221096	0.466818334105101	0.76391183496976	0	0.00265542676501583
19205	1	12.4242424242424	12.5532386335697	0.444762437470206	0.3634931220144	0.454757112103129	0.762098443681458	0.776126378833378	0.00303477344573232
19206	1	12.3423423423423	13	0.458589253432112	0.355581680549329	0.458589253432112	0.763882855345615	0.776126378833378	0.00303477344573232
19207	1	12.5722713864307	11.9716912968848	0.441211169474277	0.368784149930253	0.464287980697599	0.79036826593441	0.776126378833378	0.00303477344573232
19208	1	12.6637168141593	9.03348639726114	0.402609657157734	0.401675228998602	0.4959931142145	0.78625109362534	0.776126378833378	0.00303477344573232
19209	1	12.8333333333333	12.987556042055	0.459228367799083	0.356630371279742	0.459487336900496	0.76784666197249	0.776126378833378	0.00303477344573232
19210	1	12.6772334293948	9.01511845785306	0.410741898291088	0.410380184098508	0.487808578478873	0.78765833296069	0.776126378833378	0.00303477344573232
19211	1	12.5872093023256	10.0535889414821	0.402743502217444	0.37689021780496	0.460009015470374	0.75864431865481	0.776126378833378	0.00303477344573232
19212	1	12.164265129683	9.07956103845903	0.400755344425159	0.398872898310973	0.475492525136084	0.783942492524712	0.776126378833378	0.00303477344573232
19213	1	12.7201166180758	9.2940704002872	0.395248505611775	0.387365251680435	0.476091147707986	0.76993535938375	0.776126378833378	0.00303477344573232
19214	1	12.8662790697674	9.11499021426058	0.396213400469204	0.393187065457085	0.479021881375557	0.77808446666321	0.776126378833378	0.00303477344573232
19215	1	12.4306358381503	12.1182610535588	0.447922237512599	0.368546009927137	0.466030780335626	0.763436898005175	0	0.00265542676501583
19216	1	12.8235294117647	9.84970583259634	0.400057752964097	0.377388602603045	0.47116725185408	0.788657812662335	0.776126378833378	0.00303477344573232
19217	1	12.4178674351585	11.2507425161997	0.417649082703476	0.369872534921091	0.449576257480109	0.76948741071987	0.776126378833378	0.00303477344573232
19218	1	12.4941176470588	12.5949070666437	0.455119688008752	0.366041199347958	0.464118594706749	0.770305057739555	0.776126378833378	0.00303477344573232
19219	1	13.3491124260355	12.2542076665153	0.446210628005313	0.363658803902417	0.462065203693098	0.768064154412929	0.776126378833378	0.00303477344573232
19220	1	12.5749235474006	13	0.452619926566869	0.354654397556129	0.452619926566869	0.755759167524796	0.776126378833378	0.00303477344573232
19221	1	12.8294117647059	11.9224984281333	0.445231362625222	0.369121064660597	0.470424343083873	0.774387883377009	0.776126378833378	0.00303477344573232
19222	1	12.7914285714286	9.19922769559959	0.394227195109755	0.388416460258529	0.498711319030717	0.802214703792843	0.776126378833378	0.00303477344573232
19223	1	12.5121212121212	12.4789975002663	0.455140994114726	0.363961042078566	0.467235195233848	0.768429357879226	0.776126378833378	0.00303477344573232
19224	1	12.9129129129129	9.0905157607421	0.398403648025814	0.396065234231321	0.495083246491648	0.783707571832927	0.776126378833378	0.00303477344573232
19225	1	12.48	9.0203464717793	0.413881936926048	0.413282223682424	0.497297116157292	0.799633016106918	0.776126378833378	0.00303477344573232
19226	1	12.393063583815	12.167074541182	0.449419196763852	0.368760586118378	0.466505818812461	0.763909871810474	0	0.00265542676501583
19227	1	12.6040462427746	9.32776657577492	0.395061876442599	0.386566138302396	0.471642131578642	0.777642084060491	0.776126378833378	0.00303477344573232
19228	1	12.3065015479876	12.9861030061505	0.442106655165601	0.356763621342311	0.442315869280247	0.738814462148085	0.776126378833378	0.00303477344573232
19229	1	12.280701754386	9.44428817951435	0.401013207167318	0.38887077650235	0.480995615879078	0.778660751952034	0.776126378833378	0.00303477344573232
19230	1	12.452380952381	9.28319929432012	0.398152180803808	0.390736530352722	0.480290855732964	0.778312481283955	0.776126378833378	0.00303477344573232
19231	1	12.3676470588235	9.65866338617438	0.403319969998264	0.385799746087605	0.474909293178359	0.775043830835148	0.776126378833378	0.00303477344573232
19232	1	12.1616766467066	13	0.464722197529639	0.357401588929031	0.464722197529639	0.777736767778562	0.776126378833378	0.00303477344573232
19233	1	12.4089552238806	13	0.458133036602201	0.353830365192617	0.458133036602201	0.754947549890385	0.776126378833378	0.00303477344573232
19234	1	12.655487804878	13.0047129058797	0.437528049715991	0.337163991306237	0.437403446103872	0.745187095290722	0.776126378833378	0.00303477344573232
19235	1	12.2089552238806	12.6360892425711	0.45895077972275	0.364786375033151	0.467436894401869	0.782259914937668	0.776126378833378	0.00303477344573232
19236	1	12.2939393939394	9.43731388841577	0.399277184805633	0.387172617609387	0.491582127867927	0.78004384712125	0.776126378833378	0.00303477344573232
19237	1	12.2869565217391	12.185627682699	0.45008546095904	0.368898156267353	0.466820938115409	0.764457395978866	0	0.00265542676501583
19238	1	12.5664739884393	9.17282388622136	0.399452332663711	0.395010938546509	0.4793461986263	0.783535402535058	0.776126378833378	0.00303477344573232
19239	1	12.6434782608696	9.3333597374782	0.399082225815361	0.390802631649957	0.475186368083616	0.771014967488019	0.776126378833378	0.00303477344573232
19240	1	12.2522255192878	10.8276153505748	0.421643822746452	0.376922192391066	0.470275639908258	0.755339323911459	0.776126378833378	0.00303477344573232
19241	1	12.3913043478261	12.6416111397076	0.448894488325841	0.365933556398827	0.456482473268852	0.763291714142168	0.776126378833378	0.00303477344573232
19242	1	12.6943620178042	9.44458498410764	0.398268527398399	0.385483905998907	0.485926678662167	0.776254832469517	0.776126378833378	0.00303477344573232
19243	1	12.6091954022988	9.66131477862608	0.397865960398067	0.382636104620378	0.457332251909447	0.777374531211618	0.776126378833378	0.00303477344573232
19244	1	12.510447761194	12.9444098450713	0.455674448792754	0.360469666742628	0.456719183514112	0.764651840911451	0.776126378833378	0.00303477344573232
19245	1	12.8809523809524	12.7674001002014	0.458365458119553	0.362322947922322	0.463308161873705	0.764596349583649	0.776126378833378	0.00303477344573232
19246	1	12.7667638483965	9.73438049087985	0.402649504198915	0.38479658771009	0.47070906998161	0.773843357143514	0.776126378833378	0.00303477344573232
19247	1	12.4392523364486	13	0.446356350599235	0.353521012612322	0.446356350599235	0.744136583256241	0.776126378833378	0.00303477344573232
19248	1	12.9164265129683	12.1037770539974	0.447439125425548	0.368514826704025	0.465837446481285	0.763106372020299	0	0.00265542676501583
19249	1	12.5508982035928	12.7709859883059	0.45795027702283	0.360767516182994	0.463045392659546	0.761913474617762	0.776126378833378	0.00303477344573232
19250	1	12.6428571428571	9.0429967761138	0.399998954728354	0.398892231689435	0.49545639071826	0.77639519209189	0.776126378833378	0.00303477344573232
19251	1	12.3244047619048	11.4962856591227	0.434291695250929	0.370097386156329	0.466972327326746	0.770168080977052	0.776126378833378	0.00303477344573232
19252	1	12.9657142857143	9.01855929631115	0.406982695662967	0.406382629607	0.502559848997158	0.813380956322703	0.776126378833378	0.00303477344573232
19253	1	12.9011627906977	9.48879051617968	0.398324349262698	0.385361267070071	0.475788494195807	0.766311575310788	0.776126378833378	0.00303477344573232
19254	1	12.718023255814	10.7231529376151	0.418339007930313	0.374209919879355	0.465103947481138	0.768409260215528	0.776126378833378	0.00303477344573232
19255	1	12.6190476190476	12.9915974218263	0.438304957377751	0.356636875342439	0.438373509835648	0.745479854392879	0.776126378833378	0.00303477344573232
19256	1	12.3508771929825	9.05510925213971	0.40042469132967	0.399022432414821	0.484760676134232	0.78198892240149	0.776126378833378	0.00303477344573232
19257	1	12.5768115942029	12.50500293204	0.459247667587229	0.363747265335402	0.472162143063629	0.77375597621625	0.776126378833378	0.00303477344573232
19258	1	12.3352435530086	9.10553463180481	0.396851695956574	0.394044179998874	0.4879481081427	0.783979047999136	0.776126378833378	0.00303477344573232
19259	1	12.3063583815029	12.1463834481168	0.448755737770798	0.368673543949415	0.466283109138095	0.763717183227446	0	0.00265542676501583
19260	1	12.5239520958084	12.8571910906475	0.454634327059202	0.362917559906509	0.457709594949563	0.769530917770683	0.776126378833378	0.00303477344573232
19261	1	12.1127596439169	11.0179633772214	0.426270279995677	0.376292878636147	0.472555088785797	0.76101502220489	0.776126378833378	0.00303477344573232
19262	1	12.4747774480712	11.276081839381	0.429528633970018	0.372966288754219	0.466986707192738	0.758110951610683	0.776126378833378	0.00303477344573232
19263	1	13.0573065902579	9.76437309824261	0.397372961311248	0.380140533509417	0.464891502094188	0.779647829236179	0.776126378833378	0.00303477344573232
19264	1	12.5759312320917	9.05644156705067	0.40481998660979	0.403180021752941	0.495902995720485	0.785039998579521	0.776126378833378	0.00303477344573232
19265	1	13.0268656716418	12.0601015426999	0.44566312866258	0.369291547515095	0.468027451772088	0.769075018327565	0.776126378833378	0.00303477344573232
19266	1	12.4024024024024	11.525440927	0.440300407078129	0.372714156518129	0.472478930612174	0.773350792598031	0.776126378833378	0.00303477344573232
19267	1	12.7731343283582	11.3175192328214	0.42668012323859	0.369179178768942	0.466602116958754	0.764219054761311	0.776126378833378	0.00303477344573232
19268	1	12.7754491017964	11.1826302364844	0.425539843247663	0.369201162332273	0.469508531106859	0.767243001188547	0.776126378833378	0.00303477344573232
19269	1	12.6945244956772	9.13070292306717	0.395595803018589	0.392024923446606	0.480178699908188	0.795083288006148	0.776126378833378	0.00303477344573232
19270	1	12.0404624277457	12.2249454898491	0.450852824372631	0.368686766700089	0.466762851665264	0.764072464954422	0	0.00265542676501583
19271	1	12.6421725239617	13	0.435308489598745	0.351541836986836	0.435308489598745	0.749284808513938	0.776126378833378	0.00303477344573232
19272	1	12.138036809816	10.831255150643	0.419653280596194	0.373895743222985	0.472704267845861	0.764267405732317	0.776126378833378	0.00303477344573232
19273	1	11.9546827794562	11.5322039745281	0.432888381705445	0.371037346860355	0.467718941467359	0.759717057944815	0.776126378833378	0.00303477344573232
19274	1	12.440119760479	10.8552506074178	0.425788550817139	0.374684868193249	0.474255826231905	0.775973453509668	0.776126378833378	0.00303477344573232
19275	1	12.6987951807229	13.0030086449863	0.44737000310565	0.33761408993243	0.447279351099876	0.735910363453692	0.776126378833378	0.00303477344573232
19276	1	12.0974212034384	9.07142046953413	0.405124269530108	0.402987995430249	0.497352407252089	0.791542804778449	0.776126378833378	0.00303477344573232
19277	1	12.8862973760933	9.71758311623903	0.406272440762024	0.386255022865421	0.487047582683295	0.807459513154008	0.776126378833378	0.00303477344573232
19278	1	12.3775216138329	9.16774904460459	0.397220597773933	0.392545577307488	0.496535382365259	0.783838476619582	0.776126378833378	0.00303477344573232
19279	1	12.1520467836257	9.35044585123384	0.397137975877318	0.387703603331568	0.48020111451984	0.786682195735866	0.776126378833378	0.00303477344573232
19280	1	12.5625	13	0.45939778949726	0.3538760058267	0.45939778949726	0.765151695495928	0.776126378833378	0.00303477344573232
19281	1	12.2138728323699	12.1410428975817	0.448766697777479	0.368725780997787	0.466389572676937	0.764095259867622	0	0.00265542676501583
19282	1	12.5235294117647	10.1055023459176	0.405217335254088	0.377947504823263	0.47090064752936	0.760110112675457	0.776126378833378	0.00303477344573232
19283	1	12.6616766467066	13	0.455268561705318	0.354887370788107	0.455268561705318	0.769070011866958	0.776126378833378	0.00303477344573232
19284	1	12.5141065830721	9.59385568743189	0.397017945858739	0.381992482408364	0.480989508502519	0.775945510642973	0.776126378833378	0.00303477344573232
19285	1	12.7194029850746	12.5098005002878	0.456493400112841	0.365151516800014	0.466820945476093	0.772295857674703	0.776126378833378	0.00303477344573232
19286	1	12.8041543026706	12.0924742939943	0.449845188789348	0.368838290518637	0.469187401046236	0.756737539062345	0.776126378833378	0.00303477344573232
19287	1	12.7203647416413	13	0.453099939078401	0.348397951284684	0.453099939078401	0.765361696341139	0.776126378833378	0.00303477344573232
19288	1	12.7121212121212	13	0.455644178379054	0.350493286835311	0.455644178379054	0.760842765016144	0.776126378833378	0.00303477344573232
19289	1	12.3905325443787	9.70232285880709	0.405834736183837	0.385743791133471	0.485505055141241	0.789958646395971	0.776126378833378	0.00303477344573232
19290	1	12.4767441860465	9.96838318082395	0.401152188803798	0.378677505204834	0.459960756893827	0.76711529901407	0.776126378833378	0.00303477344573232
19291	1	12.5555555555556	9.23250804239436	0.396273396634708	0.390258076670231	0.477479446494359	0.782701637024565	0.776126378833378	0.00303477344573232
19292	1	12.349710982659	12.1997446318221	0.450113411129953	0.368694172736977	0.466550244379866	0.763848696699834	0	0.00265542676501583
19293	1	12.217125382263	12.9356246855684	0.449872616490848	0.360377266199711	0.451196234677232	0.761521841925209	0.776126378833378	0.00303477344573232
19294	1	13.1608187134503	11.1720695527116	0.425183701593454	0.370749917823307	0.468793433415946	0.781594420918655	0.776126378833378	0.00303477344573232
19295	1	12.7478005865103	10.0793009699607	0.407170781634211	0.379635432263047	0.469904120664404	0.774819673883689	0.776126378833378	0.00303477344573232
19296	1	12.6755952380952	9.60091228393976	0.401981982831909	0.386015565097917	0.483351864114071	0.779380009999737	0.776126378833378	0.00303477344573232
19297	1	12.3987915407855	12.1168645632196	0.446737623135562	0.368995656045936	0.46698505517753	0.764480535856931	0.776126378833378	0.00303477344573232
19298	1	13.06	11.1784700441957	0.43027585110615	0.370772529110479	0.478381870987968	0.785131210207657	0.776126378833378	0.00303477344573232
19299	1	12.7352941176471	10.6977877876121	0.420337395249157	0.376930964792339	0.46781917085185	0.783813608269367	0.776126378833378	0.00303477344573232
19300	1	12.7606060606061	12.9466272570256	0.458973550233762	0.357108695166914	0.460007900448563	0.771417487863006	0.776126378833378	0.00303477344573232
19301	1	12.5761194029851	9.55618406881631	0.395683569784613	0.38285945185923	0.472580323074292	0.763280780386118	0.776126378833378	0.00303477344573232
19302	1	12.5145348837209	10.1451077909058	0.404993941509385	0.377434780794967	0.463576003895515	0.770788624310948	0.776126378833378	0.00303477344573232
19303	1	10.8354430379747	12.7171848347096	0.465962058901374	0.37043581620496	0.471598062381109	0.770687499028961	0	0
19304	1	12.3179190751445	12.0603261284024	0.446360116589401	0.368427717076478	0.465601471325323	0.763269051563706	0	0.00265542676501583
19305	1	12.7617647058824	11.3421283034509	0.43004645765917	0.371794743840204	0.463052329159689	0.765977080920006	0.776126378833378	0.00303477344573232
19306	1	12.3444108761329	12.5861110648937	0.460184772928151	0.365330156119402	0.469085454464365	0.758262593271575	0.776126378833378	0.00303477344573232
19307	1	12.5970149253731	10.5023046234758	0.414280045751454	0.374592115011992	0.474343843669704	0.778494859796969	0.776126378833378	0.00303477344573232
19308	1	12.234756097561	13	0.457392677633012	0.355708561749668	0.457392677633012	0.772425025318493	0.776126378833378	0.00303477344573232
19309	1	12.7900874635569	13	0.462541907142194	0.354033572511096	0.462541907142194	0.7777067727902	0.776126378833378	0.00303477344573232
19310	1	12.5465465465465	12.9211296522969	0.448650812473406	0.362661776856193	0.450190342221901	0.758658658927942	0.776126378833378	0.00303477344573232
19311	1	12.6532951289398	9.15081870173267	0.400233169484858	0.396472466431871	0.474478814057806	0.776839259884983	0.776126378833378	0.00303477344573232
19312	1	12.4104046242775	9.73377562571967	0.402280464193596	0.385015950757731	0.46917639227115	0.778239718842465	0.776126378833378	0.00303477344573232
19313	1	12.437125748503	11.8612339877908	0.441236847959493	0.367635800628358	0.467487481785526	0.760279111493149	0.776126378833378	0.00303477344573232
19314	1	12.3839285714286	13	0.456225879604491	0.352961035571861	0.456225879604491	0.766613939121026	0.776126378833378	0.00303477344573232
19315	1	12.1420289855072	12.4400885062835	0.456559244299012	0.36898432161004	0.468032929375018	0.765042803392033	0	0.00265542676501583
19316	1	12.3314285714286	9.6006039766717	0.401551030692885	0.383479276657824	0.49979671841957	0.795194578409644	0.776126378833378	0.00303477344573232
19317	1	12.228323699422	12.2520227399799	0.450392034377052	0.369015635416224	0.468247967106903	0.772596880469841	0.776126378833378	0.00303477344573232
19318	1	12.6040462427746	9.63753768391946	0.39910961961976	0.382930256979767	0.473518914442499	0.779176559551647	0.776126378833378	0.00303477344573232
19319	1	12.6018237082067	12.9748420033139	0.462240515241351	0.356373409300503	0.462783929162885	0.749714835298057	0.776126378833378	0.00303477344573232
19320	1	12.3170028818444	9.59989066100423	0.396223479487328	0.381277953799666	0.474514554307449	0.779370803660841	0.776126378833378	0.00303477344573232
19321	1	12.8377581120944	9.05775141454679	0.393995699316594	0.39245216222184	0.481734173673713	0.794336281917792	0.776126378833378	0.00303477344573232
19322	1	12.5988023952096	13	0.452680284223669	0.352080493432223	0.452680284223669	0.760739559158409	0.776126378833378	0.00303477344573232
19323	1	12.6209912536443	9.16157395680612	0.397802050114923	0.393575015746473	0.479493217062054	0.781367756759054	0.776126378833378	0.00303477344573232
19324	1	12.5089285714286	9.35844235410253	0.396553392507443	0.388137481615388	0.478934806283595	0.784536663303391	0.776126378833378	0.00303477344573232
19325	1	12.8678678678679	13	0.454801474840005	0.356018352208005	0.454801474840005	0.759009270334251	0.776126378833378	0.00303477344573232
19326	1	12.378612716763	12.2109352009394	0.450515833633017	0.368694907852624	0.46672051280167	0.764127519315275	0	0.00265542676501583
19327	1	12.1798780487805	12.2472030877913	0.454195960538287	0.366849703701423	0.470691077043427	0.79565954370627	0.776126378833378	0.00303477344573232
19328	1	12.9178885630499	11.3268302664255	0.425439747783787	0.369747592230048	0.462759734299376	0.765661173599418	0.776126378833378	0.00303477344573232
19329	1	12.5157593123209	12.5223383518754	0.456598555659078	0.365691840610101	0.468353455553338	0.777664721400995	0.776126378833378	0.00303477344573232
19330	1	12.5769230769231	10.5105554996648	0.414894769971485	0.375689749456186	0.471439406493496	0.777039824825336	0.776126378833378	0.00303477344573232
19331	1	12.4955752212389	9.61001145746441	0.39538726392965	0.382592131930452	0.464523439503803	0.764092197394231	0.776126378833378	0.00303477344573232
19332	1	12.6905444126074	9.24776715124701	0.392504679812711	0.38621997414067	0.482955380403269	0.783003218536759	0.776126378833378	0.00303477344573232
19333	1	12.7337278106509	11.3560483537364	0.429681647217302	0.370417139805526	0.466043118540204	0.761378349798725	0.776126378833378	0.00303477344573232
19334	1	12.5158501440922	9.03170658035478	0.408305269979687	0.407608079066133	0.477516587195375	0.763887460873629	0.776126378833378	0.00303477344573232
19335	1	12.5885714285714	9.28951868219696	0.393997394895342	0.387501485734874	0.467114409872286	0.766297151970381	0.776126378833378	0.00303477344573232
19336	1	12.6439169139466	11.9317878081817	0.441643034809875	0.366267678172219	0.465109314686353	0.76978840273422	0.776126378833378	0.00303477344573232
19337	1	12.5838150289017	12.0733517376291	0.446813226444412	0.368496888030964	0.465794851043793	0.76342272671293	0	0.00265542676501583
19338	1	12.4115853658537	12.0827331325869	0.455734976432633	0.369660885581986	0.476833838811942	0.770894687291743	0.776126378833378	0.00303477344573232
19339	1	12.3885542168675	12.677379672436	0.461431494962362	0.364468466991629	0.468602784235075	0.770540362090724	0.776126378833378	0.00303477344573232
19340	1	12.3923303834808	9.01824907670067	0.434742967613041	0.434235302478105	0.518666058929806	0.807640582860722	0.776126378833378	0.00303477344573232
19341	1	12.5571847507331	9.62242688798841	0.399393210370698	0.38377288007225	0.472244813846905	0.786425762569808	0.776126378833378	0.00303477344573232
19342	1	12.5072463768116	10.6996739805586	0.417719738206816	0.376345490933726	0.468256692448423	0.772000086233711	0.776126378833378	0.00303477344573232
19343	1	12.6396396396396	12.9180380182134	0.449321010335215	0.358035561463679	0.451100796823066	0.768577890191789	0.776126378833378	0.00303477344573232
19344	1	12.4114114114114	13	0.45933209422648	0.349736846104861	0.45933209422648	0.766749214579711	0.776126378833378	0.00303477344573232
19345	1	12.2794117647059	12.9352933539647	0.456992152547907	0.360245724857175	0.458423095762187	0.773134743843189	0.776126378833378	0.00303477344573232
19346	1	12.4633431085044	9.30291459491758	0.396041136712985	0.389146917000535	0.473721679320255	0.778352541109017	0.776126378833378	0.00303477344573232
19347	1	12.5267857142857	12.8853940457112	0.466174736792167	0.363238026342127	0.468863657090584	0.755048459782362	0.776126378833378	0.00303477344573232
19348	1	12.5953757225434	12.1376607956974	0.44839243761537	0.368581830678596	0.466092496584302	0.76334290702485	0	0.00265542676501583
19349	1	12.463976945245	12.0455678386461	0.442725139682663	0.369231076463135	0.464542620554651	0.789382673958318	0.776126378833378	0.00303477344573232
19350	1	12.6517857142857	12.2966656818222	0.440663266827692	0.363731667957117	0.456261477877165	0.739862616807169	0.776126378833378	0.00303477344573232
19351	1	12.4985590778098	12.7851365539489	0.47033163612481	0.361922440958076	0.476251653827428	0.77423927977874	0.776126378833378	0.00303477344573232
19352	1	12.5451713395639	12.5248197202505	0.457807818827094	0.363915006708325	0.47020509604297	0.786457264645079	0.776126378833378	0.00303477344573232
19353	1	12.991124260355	9.29657837571505	0.398791053565456	0.390842645724581	0.49049068460858	0.801941619961164	0.776126378833378	0.00303477344573232
19354	1	12.4742857142857	9.14660228543708	0.399628167470508	0.395896026069495	0.488831355369476	0.788935758173829	0.776126378833378	0.00303477344573232
19355	1	12.7371601208459	12.9217004613042	0.461536008161925	0.35834309233313	0.463214008880591	0.774460741197515	0.776126378833378	0.00303477344573232
19356	1	12.380664652568	13	0.460040016950931	0.356997965437012	0.460040016950931	0.760937051968278	0.776126378833378	0.00303477344573232
19357	1	12.4540059347181	11.5022903710403	0.431671670799615	0.372074028358462	0.464979994067727	0.763211198397857	0.776126378833378	0.00303477344573232
19358	1	12.1720116618076	11.5503866871076	0.436702404091064	0.373104636711675	0.471209347363707	0.786600343432364	0.776126378833378	0.00303477344573232
19359	1	12.6271676300578	11.8959583138326	0.442182691201572	0.368391344321704	0.464840078402479	0.762935460596532	0	0.00265542676501583
19360	1	12.6205882352941	11.3466439134037	0.430469418804189	0.371714128419785	0.463668342508222	0.762446445487751	0.776126378833378	0.00303477344573232
19361	1	12.4574780058651	9.68199272639922	0.402555084923051	0.385318384952323	0.472413807287609	0.774471651482941	0.776126378833378	0.00303477344573232
19362	1	12.6537313432836	9.49348790030687	0.393980705138202	0.381728340882281	0.477774456896134	0.776759432047142	0.776126378833378	0.00303477344573232
19363	1	12.0691642651297	9.03260271957125	0.40740595070881	0.406455272900104	0.498185716104881	0.805851008152326	0.776126378833378	0.00303477344573232
19364	1	12.2166172106825	12.1152898499499	0.446308252881557	0.368351499701508	0.46462029326859	0.770860880174325	0.776126378833378	0.00303477344573232
19365	1	12.5777126099707	11.9538059885135	0.439898540167177	0.36893787056544	0.461925735934174	0.784811138257569	0.776126378833378	0.00303477344573232
19366	1	12.6588235294118	10.0893600650195	0.407327811441544	0.380099456312861	0.471523219577481	0.762548143294616	0.776126378833378	0.00303477344573232
19367	1	12.6947674418605	11.967599225735	0.443080719280098	0.366743395044462	0.467776186080655	0.782374703215016	0.776126378833378	0.00303477344573232
19368	1	12.6996996996997	12.7543149087975	0.457946421036316	0.361295902265467	0.463038430225964	0.770191351770902	0.776126378833378	0.00303477344573232
19369	1	12.7155688622754	10.8167492671466	0.422491854444333	0.376170274185795	0.473149487593315	0.764405570267045	0.776126378833378	0.00303477344573232
19370	1	12.0811594202899	12.3335889138442	0.454019209143316	0.369026151145908	0.467702786220639	0.7651628715379	0	0.00265542676501583
19371	1	12.7668711656442	11.3747376733578	0.425104854002622	0.369632506556212	0.462219343733074	0.771763200091472	0.776126378833378	0.00303477344573232
19372	1	12.3021148036254	13	0.446819862592303	0.346806009282755	0.446819862592303	0.754562204242563	0.776126378833378	0.00303477344573232
19373	1	12.9779179810726	13.0035409783554	0.455199254876431	0.344161065545122	0.455100955379331	0.773438392642434	0.776126378833378	0.00303477344573232
19374	1	12.1568047337278	11.0135743593441	0.428967258374791	0.373740156899919	0.473442124670023	0.782386159722844	0.776126378833378	0.00303477344573232
19375	1	12.6686390532544	10.2399218751393	0.407727447809812	0.377495076697559	0.471078518868039	0.763379875552668	0.776126378833378	0.00303477344573232
19376	1	12.4328358208955	9.52475895821166	0.398347967853677	0.383564341150369	0.485334222960479	0.776744985176247	0.776126378833378	0.00303477344573232
19377	1	12.0184615384615	13	0.449055518769835	0.355416121728909	0.449055518769835	0.745264239692918	0.776126378833378	0.00303477344573232
19378	1	12.7033639143731	13	0.462349893660674	0.353349517507442	0.462349893660674	0.758119697235212	0.776126378833378	0.00303477344573232
19379	1	12.6676737160121	11.2021860026401	0.431648567167945	0.371447719546934	0.476015790492844	0.779532917345459	0.776126378833378	0.00303477344573232
19380	1	12.7626112759644	12.7453747502807	0.448238565814485	0.361728438453634	0.453504250326956	0.747356781748865	0.776126378833378	0.00303477344573232
19381	1	12.528901734104	12.1177306252167	0.447497716117709	0.368288709341357	0.465600967768099	0.762477528487195	0	0.00265542676501583
19382	1	12.3976261127596	11.4311245175884	0.431019363329246	0.372407043605784	0.466105422071582	0.765687479507752	0.776126378833378	0.00303477344573232
19383	1	12.8768328445748	10.5796877161437	0.414836291401129	0.374353790548113	0.467841111048598	0.760077310948661	0.776126378833378	0.00303477344573232
19384	1	12.7701492537313	10.6801100053002	0.416948379702804	0.375249534293798	0.471129227307045	0.782721317332751	0.776126378833378	0.00303477344573232
19385	1	12.5283582089552	12.014651017113	0.444166295293393	0.367782290219876	0.466834179578453	0.779434454831487	0.776126378833378	0.00303477344573232
19386	1	12.7551622418879	9.06154515291879	0.394701394052043	0.393078787979377	0.485306718875516	0.785217931151956	0.776126378833378	0.00303477344573232
19387	1	12.7867435158501	10.6112445619785	0.418367459988864	0.37490988592529	0.480267905100816	0.786169263355389	0.776126378833378	0.00303477344573232
19388	1	12.5833333333333	9.6423784173883	0.396879169443737	0.381623595489241	0.463412789911854	0.765562284997233	0.776126378833378	0.00303477344573232
19389	1	12.7052023121387	11.7397298809762	0.436276690952048	0.368813523832215	0.465882076716287	0.770278119026264	0.776126378833378	0.00303477344573232
19390	1	12.4776119402985	13	0.460201444221815	0.354609853084528	0.460201444221815	0.754878441797001	0.776126378833378	0.00303477344573232
19391	1	12.5479041916168	10.0326358539764	0.403269290369801	0.378570070642915	0.470370226497047	0.756354576904409	0.776126378833378	0.00303477344573232
19392	1	11.9072463768116	12.4343582008045	0.456734339407459	0.369181280899678	0.468347740371134	0.765572238754404	0	0.00265542676501583
19393	1	12.3924418604651	9.01122233981137	0.417685999623864	0.417369463920541	0.49922550871132	0.788250761909014	0.776126378833378	0.00303477344573232
19394	1	12.4940119760479	10.0195807641456	0.402927565432785	0.376863755785364	0.472774123396959	0.77127368238286	0.776126378833378	0.00303477344573232
19395	1	12.8928571428571	12.1281450131491	0.449816084232506	0.369082265597233	0.468768778949999	0.791413216911876	0.776126378833378	0.00303477344573232
19396	1	12.9825072886297	11.938212534744	0.439567759931601	0.366732441134023	0.463364453426887	0.774618550267562	0.776126378833378	0.00303477344573232
19397	1	12.514367816092	9.35374621514792	0.397875325319109	0.388341776081707	0.476534835257988	0.784454077830459	0.776126378833378	0.00303477344573232
19398	1	12.7186544342508	12.9860655657709	0.468626807876719	0.357241213375196	0.468965329097834	0.760666318657087	0.776126378833378	0.00303477344573232
19399	1	12.3579881656805	12.9725607027954	0.457330537482227	0.360301984917601	0.457876599936803	0.767474305985584	0.776126378833378	0.00303477344573232
19400	1	12.7155688622754	11.908825430929	0.439836129785805	0.366600887506494	0.464601149591936	0.742979136537757	0.776126378833378	0.00303477344573232
19401	1	12.8425925925926	12.7515747039784	0.457602279218256	0.362841342473471	0.463218643955572	0.76299732028136	0.776126378833378	0.00303477344573232
19402	1	12.4171597633136	13	0.452291087992669	0.352778480151384	0.452291087992669	0.753372930955052	0.776126378833378	0.00303477344573232
19403	1	12.606936416185	12.107396808201	0.447726342987445	0.368629826568837	0.466009248042222	0.763445927462822	0	0.00265542676501583
19404	1	12.6676737160121	11.9706351712701	0.447307811209433	0.366513910067289	0.470266052398356	0.766544096207612	0.776126378833378	0.00303477344573232
19405	1	12.5029411764706	10.0398364112005	0.405136651497909	0.378904294448886	0.47175780734807	0.792073148979838	0.776126378833378	0.00303477344573232
19406	1	12.5693215339233	12.1924431124637	0.448755405142614	0.368679252244416	0.467571185068354	0.779866376644849	0.776126378833378	0.00303477344573232
19407	1	12.7243401759531	9.09495429955216	0.395456178964523	0.392679705938649	0.489441631065736	0.792234840961226	0.776126378833378	0.00303477344573232
19408	1	12.2609970674487	12.2146356036668	0.444167575046346	0.367739083473007	0.459284661235645	0.764125388610862	0.776126378833378	0.00303477344573232
19409	1	12.2023121387283	9.61800127186477	0.400555824626787	0.385520554971483	0.465272648456529	0.768609708486786	0.776126378833378	0.00303477344573232
19410	1	12.9755351681957	13.0048679312421	0.449095832021369	0.344381537262864	0.448986305484343	0.737373311523213	0.776126378833378	0.00303477344573232
19411	1	12.606936416185	9.99679279799108	0.404780083555507	0.378985238791462	0.479458261701139	0.776396841247212	0.776126378833378	0.00303477344573232
19412	1	12.6205882352941	10.0532233879012	0.405595959890076	0.377388751726153	0.474259414545472	0.791886136625982	0.776126378833378	0.00303477344573232
19413	1	12.7109144542773	10.0539836886808	0.406242509930435	0.38005421374379	0.473907624023785	0.788754937479502	0.776126378833378	0.00303477344573232
19414	1	10.8860759493671	12.4537845783852	0.458748403790191	0.370086877679968	0.469979116012848	0.769103604612806	0	0
19415	1	12.6329479768786	12.1183458444457	0.447953084267707	0.368617425180638	0.466045449850874	0.763459404149414	0	0.00265542676501583
19416	1	12.8208092485549	10.281547048473	0.410973127695548	0.381338267156237	0.467961566008687	0.767934211970371	0.776126378833378	0.00303477344573232
19417	1	12.5519287833828	12.9715893609182	0.448929002693569	0.356579236098965	0.449451553859466	0.766328929081263	0.776126378833378	0.00303477344573232
19418	1	12.7736389684814	9.51176226251021	0.395172073530021	0.381960908738203	0.480749540493716	0.779856854140638	0.776126378833378	0.00303477344573232
19419	1	12.6900584795322	9.1343840612412	0.399103341942831	0.395131246019849	0.492003952897834	0.793116076512363	0.776126378833378	0.00303477344573232
19420	1	12.7543352601156	12.5015572208949	0.462399838301053	0.363678112722543	0.475873853704116	0.783291886017814	0.776126378833378	0.00303477344573232
19421	1	12.7181818181818	12.7562759553624	0.444645279682422	0.360954976183194	0.449950492763157	0.746113848309431	0.776126378833378	0.00303477344573232
19422	1	12.7217391304348	9.0504310723964	0.403682051178279	0.402243139739852	0.491795154140056	0.795329748062319	0.776126378833378	0.00303477344573232
19423	1	12.869696969697	13	0.447049728634909	0.350620381014027	0.447049728634909	0.761961990317502	0.776126378833378	0.00303477344573232
19424	1	12.6140350877193	9.23532525491653	0.393468045002407	0.386396545032158	0.486028536203284	0.799146504769524	0.776126378833378	0.00303477344573232
19425	1	12.768115942029	10.4396144053719	0.408440291877732	0.372605620553533	0.466805313611685	0.764510396678164	0.776126378833378	0.00303477344573232
19426	1	12.5520231213873	11.9738730137284	0.444494455960499	0.368533183129902	0.465513974744146	0.763852910951721	0	0.00265542676501583
19427	1	12.5513196480938	9.11822239783147	0.395706437366667	0.392042524549142	0.494078735011001	0.787765505489421	0.776126378833378	0.00303477344573232
19428	1	12.7879656160458	9.24112472433034	0.394246839117979	0.388619520116366	0.469487456154153	0.788277852506216	0.776126378833378	0.00303477344573232
19429	1	12.4052478134111	9.26997042915496	0.393084576762105	0.386792596449724	0.474384405541966	0.77415436270877	0.776126378833378	0.00303477344573232
19430	1	12.8151515151515	12.7665014340661	0.456808991316581	0.36227136479762	0.461522943009312	0.765819929113029	0.776126378833378	0.00303477344573232
19431	1	12.3502994011976	10.2743364173173	0.415724602547164	0.38079619879932	0.482438691950315	0.779278887588532	0.776126378833378	0.00303477344573232
19432	1	12.3083832335329	12.9228175269382	0.462933964417221	0.3595195246882	0.464788317208448	0.769689207499475	0.776126378833378	0.00303477344573232
19433	1	12.6715976331361	12.8016721028495	0.454018107568442	0.363055412415392	0.458027424897301	0.762986893283975	0.776126378833378	0.00303477344573232
19434	1	12.4260869565217	11.5022983170292	0.434074728092446	0.372256213882399	0.468554507992685	0.773281180829749	0.776126378833378	0.00303477344573232
19435	1	12.7289156626506	11.438996724837	0.430614597444826	0.372546688320117	0.466607027835279	0.756032628658834	0.776126378833378	0.00303477344573232
19436	1	12.2710843373494	12.680477061303	0.462377760862366	0.364101619536726	0.469532589124414	0.758032039322367	0.776126378833378	0.00303477344573232
19437	1	12.1791907514451	12.2102681415669	0.450316604695894	0.368619030634883	0.466552381752971	0.763739770774847	0	0.00265542676501583
19438	1	12.9481268011527	9.91783307264181	0.406921034107292	0.380798960357984	0.491294594466004	0.796522101004958	0.776126378833378	0.00303477344573232
19439	1	12.4380664652568	11.2506065901314	0.432442510449252	0.372627539123539	0.470464476724005	0.758742528028102	0.776126378833378	0.00303477344573232
19440	1	12.4248554913295	9.31290756086823	0.399500849300582	0.391246419889122	0.476452665303817	0.786236353018393	0.776126378833378	0.00303477344573232
19441	1	12.433234421365	12.4301051307949	0.450712560807135	0.36503633217813	0.463008901228752	0.776231362492766	0.776126378833378	0.00303477344573232
19442	1	12.6107784431138	9	0.437821976319499	0.437821976319499	0.515642583198869	0.79985815225252	0.776126378833378	0.00303477344573232
19443	1	12.4856230031949	12.9746983953777	0.461898859295881	0.358028868620452	0.462545802990665	0.765513973576774	0.776126378833378	0.00303477344573232
19444	1	12.5538461538462	10.2144496299531	0.40883201908436	0.37927711541101	0.474929555910738	0.782963898491718	0.776126378833378	0.00303477344573232
19445	1	12.4129793510324	11.4832455637067	0.434463613579179	0.370284716032343	0.466125342827978	0.759827801959272	0.776126378833378	0.00303477344573232
19446	1	12.214501510574	13	0.459162075879069	0.343908957323945	0.459162075879069	0.757732325685805	0.776126378833378	0.00303477344573232
19447	1	12.7723342939481	9.28210296316538	0.395079690782253	0.388325002048489	0.465275095042969	0.792432516471087	0.776126378833378	0.00303477344573232
19448	1	11.8666666666667	12.1889016466417	0.450485062475129	0.369019812456411	0.467135587778964	0.765226393353098	0	0.00265542676501583
19449	1	13.0201729106628	9.55847015452043	0.395964902284054	0.382336930457164	0.461649976872874	0.776314366099293	0.776126378833378	0.00303477344573232
19450	1	12.6286549707602	9.6025522071121	0.400954462007645	0.384798813264202	0.473846183493432	0.775701068812179	0.776126378833378	0.00303477344573232
19451	1	12.5173410404624	9.06314778371148	0.401733769995018	0.399893369929504	0.489954768499856	0.802539400158434	0.776126378833378	0.00303477344573232
19452	1	12.5696594427245	13	0.452250169527236	0.344830789043763	0.452250169527236	0.763482589459135	0.776126378833378	0.00303477344573232
19453	1	12.3381502890173	9.25739113813989	0.397574055433992	0.39128947672114	0.472851912147338	0.764039834332965	0.776126378833378	0.00303477344573232
19454	1	12.4081632653061	9.06463018542122	0.401315942567586	0.399357575239445	0.498805636002517	0.78100109255059	0.776126378833378	0.00303477344573232
19455	1	12.4492753623188	9.65613328629091	0.399682368774396	0.383048151988514	0.478586982984107	0.7780076645386	0.776126378833378	0.00303477344573232
19456	1	12.6112759643917	12.8079832346089	0.458403583874457	0.361894291860792	0.462781214306176	0.774794006309625	0.776126378833378	0.00303477344573232
19457	1	12.6028985507246	9.7078964325153	0.399614885423953	0.382046329260782	0.464048555083193	0.784268311505915	0.776126378833378	0.00303477344573232
19458	1	12.8647058823529	11.4516506019006	0.433539808595301	0.371947195958222	0.467819312212722	0.76652705347805	0.776126378833378	0.00303477344573232
19459	1	12.1565217391304	12.2464561210552	0.451586316383429	0.368882501821806	0.467033023409397	0.764479668677976	0	0.00265542676501583
19460	1	12.6183431952663	11.4083363239026	0.431404848138538	0.371739481948343	0.466041053436197	0.781113010176156	0.776126378833378	0.00303477344573232
19461	1	12.2507374631268	12.5225789790891	0.452222637943561	0.363888804408765	0.461795122981811	0.757389810069834	0.776126378833378	0.00303477344573232
19462	1	12.2690058479532	9.74012823615951	0.405449733101355	0.38610563840366	0.476396857195296	0.787729564962589	0.776126378833378	0.00303477344573232
19463	1	12.4545454545455	9.72515896329054	0.398888368431573	0.382480635438372	0.469836452324604	0.780397671721761	0.776126378833378	0.00303477344573232
19464	1	12.266862170088	9.16037989731324	0.398816955392955	0.39461598474197	0.483833031439329	0.795163510883476	0.776126378833378	0.00303477344573232
19465	1	12.2225433526012	11.6256054099009	0.4332133671765	0.371048057176048	0.462352671919095	0.764036925528365	0.776126378833378	0.00303477344573232
19466	1	12.3313253012048	13	0.456438931573561	0.35327485003885	0.456438931573561	0.752378666040926	0.776126378833378	0.00303477344573232
19467	1	12.5242424242424	11.6181128335546	0.436167872145785	0.370594294257104	0.469390409552185	0.773689565594563	0.776126378833378	0.00303477344573232
19468	1	12.5246376811594	9.29052060422626	0.3935623824294	0.386474485889756	0.46634038817872	0.771743370153342	0.776126378833378	0.00303477344573232
19469	1	12.5349544072948	10.1159216764343	0.407970204403197	0.380971444214323	0.475912251978613	0.772837664725336	0.776126378833378	0.00303477344573232
19470	1	12.3092485549133	12.1825201209675	0.449597472760817	0.368638837500097	0.46636926464013	0.763698604026541	0	0.00265542676501583
19471	1	13.2680722891566	11.9283704640693	0.444893676350893	0.368323829138716	0.471227995368246	0.766393410817998	0.776126378833378	0.00303477344573232
19472	1	12.5030303030303	13	0.44731977831597	0.355099567452044	0.44731977831597	0.75687301214379	0.776126378833378	0.00303477344573232
19473	1	12.6598240469208	12.8978623041764	0.446089087528112	0.359402906535207	0.447856284247852	0.765578367479003	0.776126378833378	0.00303477344573232
19474	1	12.7559523809524	10.6940574441009	0.416269942622356	0.374820391313569	0.468960942398224	0.771897440522546	0.776126378833378	0.00303477344573232
19475	1	12.1074626865672	9.79853138342784	0.403075429548823	0.382630666530708	0.48143562298673	0.781630143383925	0.776126378833378	0.00303477344573232
19476	1	12.3	9.01265414753639	0.408441313762048	0.40809018273501	0.496283875541596	0.803853555816636	0.776126378833378	0.00303477344573232
19477	1	12.8709677419355	9.03640614705393	0.409555044225202	0.408651474675068	0.489577717739387	0.80787135100927	0.776126378833378	0.00303477344573232
19478	1	12.6754385964912	9.01331131535382	0.411188869956314	0.410796506634125	0.499150819130227	0.804310150295429	0.776126378833378	0.00303477344573232
19479	1	12.4005763688761	9.65420006533637	0.400310883907172	0.38464110471661	0.469175285802488	0.772590673956243	0.776126378833378	0.00303477344573232
19480	1	12.8304597701149	9.46102133798134	0.394407749472024	0.383311890087322	0.470781470878646	0.793504643565813	0.776126378833378	0.00303477344573232
19481	1	12.3901734104046	12.0317360492538	0.44530905697164	0.368261019350673	0.465194969036344	0.762392182242523	0	0.00265542676501583
19482	1	12.7233429394813	9.63330695463066	0.398374908675368	0.383257220823956	0.461363918222405	0.774770974942793	0.776126378833378	0.00303477344573232
19483	1	12.6023391812865	10.7171720080236	0.416829387724066	0.374292170802423	0.465460275591257	0.779449314406014	0.776126378833378	0.00303477344573232
19484	1	12.6053412462908	12.915062607393	0.450950058923576	0.360003428515299	0.452513311746605	0.748218229517632	0.776126378833378	0.00303477344573232
19485	1	12.9585798816568	12.3210303432169	0.446606566513584	0.365084149742751	0.461796460846783	0.764061958137363	0.776126378833378	0.00303477344573232
19486	1	12.6093294460641	10.8028829640074	0.42430496159589	0.376379726077159	0.480337090080477	0.784968312219897	0.776126378833378	0.00303477344573232
19487	1	12.8403614457831	12.9583514545306	0.454548772944415	0.35638184326515	0.455376846937315	0.751373343805687	0.776126378833378	0.00303477344573232
19488	1	12.7964071856287	12.3482996019652	0.449136830972562	0.363615297691136	0.462884545124098	0.771607333646201	0.776126378833378	0.00303477344573232
19489	1	12.71826625387	12.8052491204931	0.459434927105011	0.362968044407069	0.464275361617794	0.777422317515897	0.776126378833378	0.00303477344573232
19490	1	12.4682080924855	10.7557496815615	0.419377993843028	0.376434592087955	0.471289795594129	0.779821604740011	0.776126378833378	0.00303477344573232
19491	1	12.492795389049	9	0.422922641379613	0.422922641379613	0.502310350040821	0.794245528376378	0.776126378833378	0.00303477344573232
19492	1	12.028901734104	12.1604199795427	0.449113040694114	0.368647774196748	0.466349496514282	0.763818212800527	0	0.00265542676501583
19493	1	12.4156626506024	10.139286936978	0.410750406268899	0.380725521645014	0.48067922812641	0.791625508020867	0.776126378833378	0.00303477344573232
19494	1	12.76401179941	10.715005834717	0.419899168109269	0.3744888610712	0.468892766016447	0.766272727084153	0.776126378833378	0.00303477344573232
19495	1	12.3839285714286	13	0.461686236692259	0.354501266640177	0.461686236692259	0.774811993673189	0.776126378833378	0.00303477344573232
19496	1	12.7521865889213	12.338666369105	0.438940910897074	0.362889224088692	0.451666136155154	0.762087068261667	0.776126378833378	0.00303477344573232
19497	1	12.9378698224852	12.7496539431189	0.452907924182293	0.362858532430132	0.457785746283963	0.76072822838408	0.776126378833378	0.00303477344573232
19498	1	12.6637931034483	9.12763314295033	0.397857924037857	0.394510035989682	0.477765810901351	0.764639148273667	0.776126378833378	0.00303477344573232
19499	1	12.4373177842566	12.522757235299	0.459139143474899	0.364550034158842	0.471366251237072	0.774427599277425	0.776126378833378	0.00303477344573232
19500	1	12.640243902439	11.9183741722272	0.442531753346888	0.367763546148644	0.469327637772788	0.784673004634727	0.776126378833378	0.00303477344573232
19501	1	12.7052023121387	9.05850693619187	0.401282218028532	0.399628634485818	0.490765239531358	0.773519064637634	0.776126378833378	0.00303477344573232
19502	1	12.6819484240688	9.12742272171528	0.401366783904935	0.398114064293907	0.479673524095803	0.770662132369349	0.776126378833378	0.00303477344573232
19503	1	12	12.4671875841151	0.457756935330546	0.369311316860182	0.468694237247034	0.766008856768827	0	0.00265542676501583
19504	1	12.9828080229226	9.86255078317553	0.398510749638327	0.378299048770776	0.464620876390033	0.801414528849491	0.776126378833378	0.00303477344573232
19505	1	12.5727002967359	9.66186926579451	0.400445686399401	0.382738870194584	0.481356004366748	0.772469098796352	0.776126378833378	0.00303477344573232
19506	1	12.6011730205279	9.92959036161528	0.402761100206791	0.377995077068109	0.473573016053986	0.778156484491981	0.776126378833378	0.00303477344573232
19507	1	12.797583081571	12.4577801617847	0.45767249165893	0.364654901925448	0.47083780525146	0.779257367383663	0.776126378833378	0.00303477344573232
19508	1	12.4273255813953	9.03455054274953	0.404094562231322	0.403037991445149	0.496081986127169	0.792605054117875	0.776126378833378	0.00303477344573232
19509	1	12.7664670658683	12.4452486207719	0.456948679891218	0.365128485415475	0.469607780543156	0.777885603172457	0.776126378833378	0.00303477344573232
19510	1	12.8280802292264	10.6468387967385	0.415644191086195	0.374337511902004	0.472446629515068	0.782944928589705	0.776126378833378	0.00303477344573232
19511	1	12.6781609195402	9.10494352835639	0.397910272829129	0.395275269176331	0.474747940110571	0.785012780827336	0.776126378833378	0.00303477344573232
19512	1	12.7680722891566	12.7029595987927	0.45217896281921	0.362554174128687	0.458052215958531	0.761265565115422	0.776126378833378	0.00303477344573232
19513	1	12.7272727272727	11.9400305308442	0.434381845507218	0.368551926718088	0.457600006162303	0.745027343899077	0.776126378833378	0.00303477344573232
19514	1	12.2724637681159	12.3060704856943	0.453252933003665	0.369008743214706	0.467430140561631	0.764832942959832	0	0.00265542676501583
19515	1	12.6453488372093	12.9061768319311	0.466776288279333	0.360506592152373	0.469225910901824	0.774739922395547	0.776126378833378	0.00303477344573232
19516	1	12.2103746397695	9.70624837448327	0.403587099993297	0.386064064796134	0.475157425498762	0.773597276719047	0.776126378833378	0.00303477344573232
19517	1	12.8909090909091	12.4794922632839	0.445754472301383	0.363456025384478	0.457811487171233	0.758066864458568	0.776126378833378	0.00303477344573232
19518	1	12.4575757575758	12.5685606806501	0.457299437819405	0.366349086885738	0.467256103292352	0.769862172010956	0.776126378833378	0.00303477344573232
19519	1	12.4808259587021	9.12629935530703	0.399160848029992	0.395802337586491	0.489137844412852	0.787680867468842	0.776126378833378	0.00303477344573232
19520	1	12.5862068965517	9	0.431969973844287	0.431969973844287	0.500565402342919	0.785695787148842	0.776126378833378	0.00303477344573232
19521	1	12.4831804281346	13	0.44874350694006	0.350143889631823	0.44874350694006	0.752210624386121	0.776126378833378	0.00303477344573232
19522	1	13.0742857142857	9.36723909167121	0.393007842310474	0.384121224445714	0.474162453239998	0.792553544005982	0.776126378833378	0.00303477344573232
19523	1	12.5472779369628	12.8556907176749	0.468843621594922	0.361409610831566	0.472725949705435	0.78497990735344	0.776126378833378	0.00303477344573232
19524	1	12.5505952380952	9.10596684061667	0.395820348346266	0.39304840936277	0.489341270695457	0.775398298151333	0.776126378833378	0.00303477344573232
19525	1	10.35625	12.7174793709104	0.465951365340568	0.370392318690024	0.471703372563595	0.770626649017604	0	0
19526	1	12.1820809248555	12.1788936137116	0.449739890211166	0.368773767206484	0.466567202623291	0.764148904087641	0	0.00265542676501583
19527	1	12.7175792507205	9.24029858637616	0.394429043071242	0.388004005771517	0.474562014304131	0.793292126278716	0.776126378833378	0.00303477344573232
19528	1	12.5165165165165	12.5988006477747	0.444453781276643	0.365467343993498	0.452828368247382	0.760815129561498	0.776126378833378	0.00303477344573232
19529	1	12.5761194029851	12.7709726656226	0.455657490869306	0.362481881202177	0.460186590078184	0.758330467198058	0.776126378833378	0.00303477344573232
19530	1	12.7848837209302	9.01421363562057	0.410621656184008	0.410225955110267	0.499900158381995	0.793191130350048	0.776126378833378	0.00303477344573232
19531	1	12.7040229885057	11.4355799068823	0.429050405789328	0.372097576802772	0.463746273762176	0.76504740354349	0.776126378833378	0.00303477344573232
19532	1	12.4281524926686	9.67480465825994	0.404602023052055	0.386205072603471	0.478001007409943	0.779058949294622	0.776126378833378	0.00303477344573232
19533	1	12.5575221238938	12.9869997772255	0.45765938682034	0.357120738373699	0.457958499218406	0.764083308330067	0.776126378833378	0.00303477344573232
19534	1	12.4529411764706	10.0266343433017	0.405910031164969	0.378959469050641	0.473700809669362	0.788151419614881	0.776126378833378	0.00303477344573232
19535	1	12.6153846153846	9.04668578798391	0.396702144455568	0.395554270684758	0.484615333438587	0.778669853086022	0.776126378833378	0.00303477344573232
19536	1	12.5333333333333	9.15041420628238	0.397154006958205	0.392834728391809	0.486560954029411	0.778452137495059	0.776126378833378	0.00303477344573232
19537	1	12.5838150289017	12.1516656157477	0.448677408345956	0.368539735082521	0.466013194080452	0.763295849436653	0	0.00265542676501583
19538	1	12.7910447761194	10.0686656939338	0.402244631096917	0.380167408317431	0.461065373830832	0.763545543479764	0.776126378833378	0.00303477344573232
19539	1	12.6846846846847	12.0069457918267	0.437793310228702	0.368171242450583	0.4581124942915	0.752083634496157	0.776126378833378	0.00303477344573232
19540	1	12.6878612716763	9.3166531032378	0.397534074629	0.389902771461947	0.468442495035787	0.78915580431148	0.776126378833378	0.00303477344573232
19541	1	12.5344827586207	9.17692979599832	0.400069909580219	0.39581356555731	0.472238734412995	0.791555274833496	0.776126378833378	0.00303477344573232
19542	1	12.3739130434783	9.66092416507724	0.402009739944785	0.384108675111444	0.484369820335705	0.794623642083455	0.776126378833378	0.00303477344573232
19543	1	12.5945945945946	9.68268906660108	0.401504878724973	0.38351596004487	0.480413800509632	0.780363126233835	0.776126378833378	0.00303477344573232
19544	1	12.7307692307692	12.7428002898678	0.451369026295793	0.360783596002333	0.456920184739446	0.758893219415869	0.776126378833378	0.00303477344573232
19545	1	12.5285285285285	12.0542487607231	0.445975566342302	0.368741058568781	0.468476806355711	0.766602986267949	0.776126378833378	0.00303477344573232
19546	1	12.5898203592814	9.02647118804875	0.39986380361039	0.399204233865675	0.490938564405326	0.786883592591868	0.776126378833378	0.00303477344573232
19547	1	12.6532951289398	9.05776632826213	0.400436933823812	0.39877655396481	0.490406793072336	0.78333030816665	0.776126378833378	0.00303477344573232
19548	1	12.0927536231884	12.2581187137137	0.452039063733023	0.368979826303806	0.467261494588794	0.764746217241688	0	0.00265542676501583
19549	1	13.2153392330383	12.8251977330298	0.449363448688084	0.361523891681987	0.45303928482654	0.752471087264018	0.776126378833378	0.00303477344573232
19550	1	12.3861671469741	9.15514735133434	0.399593052630013	0.395143481030277	0.487787694975882	0.790826382203147	0.776126378833378	0.00303477344573232
19551	1	12.7076023391813	10.7182460982175	0.420272271683753	0.37659425243838	0.469876156295108	0.765934015858285	0.776126378833378	0.00303477344573232
19552	1	12.4868804664723	10.9443248078933	0.423014784442682	0.375378499675899	0.467595407309589	0.776782196338378	0.776126378833378	0.00303477344573232
19553	1	12.5571847507331	12.1215090159108	0.448766124064791	0.366961493214387	0.470192684611792	0.792805413470098	0.776126378833378	0.00303477344573232
19554	1	12.6826347305389	12.974323128425	0.456965018298137	0.357468493742947	0.457433396370804	0.758748342756075	0.776126378833378	0.00303477344573232
19555	1	12.3097345132743	12.6216216101727	0.449067488289234	0.364359589100901	0.456615407654548	0.767936961944081	0.776126378833378	0.00303477344573232
19556	1	12.1519756838906	12.9561194940071	0.458465508595383	0.358284058838017	0.45936288735459	0.754109968560717	0.776126378833378	0.00303477344573232
19557	1	12.5180722891566	11.9648570486011	0.442460837498395	0.36864984916255	0.467633357954569	0.758108970631492	0.776126378833378	0.00303477344573232
19558	1	12.7936962750716	9.02612364082816	0.401186814372868	0.400518945597622	0.489683168685845	0.776401511772663	0.776126378833378	0.00303477344573232
19559	1	12.2687861271676	12.1641374523712	0.449093250758888	0.368576664341829	0.466257611823066	0.7636730987541	0	0.00265542676501583
19560	1	13.2225433526012	10.5753843395021	0.416261645198625	0.376153024417396	0.47507935642247	0.787589824911459	0.776126378833378	0.00303477344573232
19561	1	12.9125364431487	11.186579440871	0.42227144127837	0.369320574866173	0.461270814480708	0.758227682534791	0.776126378833378	0.00303477344573232
19562	1	12.2678571428571	12.2995529303795	0.452597513555231	0.369452527766505	0.467257241765733	0.774212957907399	0.776126378833378	0.00303477344573232
19563	1	12.4169096209913	9.66636269928869	0.401750257734779	0.384070115972141	0.472745081225606	0.775513730120485	0.776126378833378	0.00303477344573232
19564	1	12.3489736070381	11.4689098509194	0.431280437259291	0.371200652069985	0.465237717089716	0.775915661003101	0.776126378833378	0.00303477344573232
19565	1	12.7172011661808	11.7827885655296	0.432646049063729	0.366747482178104	0.458556966096376	0.755682373984726	0.776126378833378	0.00303477344573232
19566	1	12.7155425219941	12.0161127689087	0.442210468817977	0.369266185394799	0.463292678351472	0.767867856109537	0.776126378833378	0.00303477344573232
19567	1	12.3217391304348	11.6173919665878	0.436432716344799	0.371461776593774	0.468622867346768	0.778690775759983	0.776126378833378	0.00303477344573232
19568	1	12.6814159292035	12.8192122643928	0.450379970418306	0.362194230784437	0.454005836086282	0.767953948893223	0.776126378833378	0.00303477344573232
19569	1	12.7410714285714	9.57304112667699	0.399954775786808	0.384728363987344	0.482771198125687	0.773428733149286	0.776126378833378	0.00303477344573232
19570	1	12.3092485549133	12.060242897273	0.446133948761915	0.368364952272441	0.465366253819797	0.762688266932385	0	0.00265542676501583
19571	1	12.3958944281525	12.2070016696283	0.453726723956542	0.367514602468353	0.473947541713613	0.772506321753299	0.776126378833378	0.00303477344573232
19572	1	12.9478260869565	9.28339524957631	0.395310853113912	0.388292585032595	0.470459265800914	0.783162506274173	0.776126378833378	0.00303477344573232
19573	1	12.5619596541787	9	0.422263975528062	0.422263975528062	0.493047552473635	0.808547410022308	0.776126378833378	0.00303477344573232
19574	1	12.3753753753754	12.8780205539585	0.462367969385211	0.361360086429958	0.465160643287861	0.764089984050467	0.776126378833378	0.00303477344573232
19575	1	12.8076923076923	10.2199797306761	0.410679948072716	0.381023645916708	0.474554390601352	0.767729069284769	0.776126378833378	0.00303477344573232
19576	1	12.5538922155689	12.499148418903	0.450456391622988	0.363929717097342	0.460372188816656	0.761950258097241	0.776126378833378	0.00303477344573232
19577	1	12.6812865497076	9.07392907688932	0.403714367735732	0.401957592590539	0.487168139093936	0.784693298953906	0.776126378833378	0.00303477344573232
19578	1	12.7008797653959	12.2001227329869	0.451311786571188	0.366606082064595	0.471634177654341	0.777962541880337	0.776126378833378	0.00303477344573232
19579	1	12.9093567251462	11.9632317944932	0.441578177187311	0.365982856246187	0.466671999029622	0.769782509673958	0.776126378833378	0.00303477344573232
19580	1	12.2748538011696	12.0685801709804	0.439186375169817	0.366728604142368	0.45762462306256	0.75452793555391	0.776126378833378	0.00303477344573232
19581	1	12.5317919075145	12.1205765171958	0.447887955727683	0.368525401167083	0.465957617274765	0.76315315388538	0	0.00265542676501583
19582	1	12.4485714285714	9.65785692806883	0.399824544220687	0.384785986104478	0.470120734870862	0.777435292306387	0.776126378833378	0.00303477344573232
19583	1	12.5190615835777	9.03549901641094	0.401769108955608	0.400678080916559	0.496155915547588	0.789940414609095	0.776126378833378	0.00341412012644891
19584	1	12.405572755418	11.9991210148072	0.439247575270397	0.3678454637238	0.462261322364745	0.770446943100993	0.776126378833378	0.00341412012644891
19585	1	12.4619883040936	9.50774230489512	0.395014490178276	0.382854656761174	0.460376267909278	0.781098210115507	0.776126378833378	0.00341412012644891
19586	1	12.5838150289017	9.02740594673691	0.404478818161788	0.403713252240519	0.497133321556565	0.793217689908358	0.776126378833378	0.00341412012644891
19587	1	12.700296735905	9.33928731004855	0.396703530770309	0.388299003902055	0.468581337144668	0.781655275733663	0.776126378833378	0.00341412012644891
19588	1	12.7758112094395	9.17536035262471	0.392119254050579	0.387376514068427	0.480532801633182	0.787993288140386	0.776126378833378	0.00341412012644891
19589	1	12.4180064308682	12.597880318399	0.453260290113693	0.365698957520484	0.462628660989277	0.760749479218603	0.776126378833378	0.00341412012644891
19590	1	12.282131661442	10.1658539947843	0.402403607608637	0.377489073958237	0.461400478759235	0.786451639655136	0.776126378833378	0.00341412012644891
19591	1	12.7817109144543	11.1412376768037	0.425712634066771	0.37155783039396	0.471117377039554	0.759685968776699	0.776126378833378	0.00341412012644891
19592	1	12.7023121387283	12.0809247329296	0.447266083848529	0.368614027634687	0.465960865349793	0.764111042690208	0	0.00265542676501583
19593	1	12.9970238095238	10.4424664917591	0.409563848094151	0.374049410031774	0.467935784784286	0.765098031116371	0.776126378833378	0.00341412012644891
19594	1	12.8473053892216	10.6811062170788	0.415460044915044	0.374209575182963	0.46393514541249	0.776842258692245	0.776126378833378	0.00341412012644891
19595	1	12.7076923076923	12.9437724449503	0.455844783339738	0.359138005151685	0.457049892545482	0.767438970313696	0.776126378833378	0.00341412012644891
19596	1	12.6380952380952	12.4647101307396	0.458601008464088	0.36452892271418	0.470711889508719	0.775482704091439	0.776126378833378	0.00341412012644891
19597	1	12.723602484472	10.0417301138506	0.405807727915131	0.379531809472566	0.474460897710152	0.789306978902868	0.776126378833378	0.00341412012644891
19598	1	12.3918495297806	13	0.460698055088476	0.349513841633323	0.460698055088476	0.770599408041214	0.776126378833378	0.00341412012644891
19599	1	12.8773006134969	9.47281145383729	0.394829775688751	0.381406659343524	0.479175300176988	0.770421631751618	0.776126378833378	0.00341412012644891
19600	1	12.2682926829268	12.5079663914634	0.452571637418385	0.364333407861476	0.463755896676767	0.768671878394441	0.776126378833378	0.00341412012644891
19601	1	12.9115853658537	11.1434589345129	0.419184947976632	0.368785594401478	0.458956417011991	0.757454785042044	0.776126378833378	0.00341412012644891
19602	1	12.9607250755287	9.91361971797449	0.400556497142481	0.379727034355195	0.465279795807338	0.771356525429256	0.776126378833378	0.00341412012644891
19603	1	12.2138728323699	12.2165604928411	0.450597590694785	0.368727234309698	0.466679308760089	0.763999755689008	0	0.00265542676501583
19604	1	12.8132530120482	11.3508894799334	0.42825899417505	0.371668492252358	0.462814230236108	0.76993260220602	0.776126378833378	0.00341412012644891
19605	1	12.7784256559767	9.52438007979392	0.396177885460033	0.382615011642746	0.481623317201633	0.769461372985628	0.776126378833378	0.00341412012644891
19606	1	12.9819277108434	9.5454545674335	0.398763231905532	0.385750936395176	0.474613165689774	0.760799487799958	0.776126378833378	0.00341412012644891
19607	1	12.6575757575758	11.2102375824891	0.422909670076287	0.37098833294193	0.461517428919271	0.759300481857761	0.776126378833378	0.00341412012644891
19608	1	12.6128048780488	12.5080543270752	0.451680102907106	0.364212070019098	0.462031876765801	0.766151353170757	0.776126378833378	0.00341412012644891
19609	1	12.6920731707317	10.5437070184844	0.41293158239991	0.373891542588512	0.466106012002556	0.770323423664417	0.776126378833378	0.00341412012644891
19610	1	12.5584415584416	13	0.443673005401881	0.352599322821549	0.443673005401881	0.762752413168318	0.776126378833378	0.00341412012644891
19611	1	12.6991150442478	9.08961058148446	0.395851942349063	0.393456002650309	0.477833077829896	0.772139099923564	0.776126378833378	0.00341412012644891
19612	1	12.7125382262997	12.3936331969184	0.44626552172124	0.363476609615626	0.458567709661757	0.763373266224752	0.776126378833378	0.00341412012644891
19613	1	12.6	10.0423236441522	0.404578326008558	0.377642103260896	0.469425158662408	0.767981377487941	0.776126378833378	0.00341412012644891
19614	1	12.0608695652174	12.2169467377378	0.451018120296423	0.368987588068292	0.467080892503266	0.764835250969353	0	0.00265542676501583
19615	1	12.8419452887538	10.4957114440503	0.412995728462372	0.375133910191521	0.467696942078702	0.76594707428784	0.776126378833378	0.00341412012644891
19616	1	12.9876923076923	12.7799358821964	0.450350392326839	0.362688471497203	0.454551796683901	0.774023438581918	0.776126378833378	0.00341412012644891
19617	1	12.9308357348703	10.5106882109277	0.413012495460189	0.375623630409084	0.47242827363857	0.782258419560577	0.776126378833378	0.00341412012644891
19618	1	12.7939393939394	13	0.450441593703017	0.35199665120087	0.450441593703017	0.777853818156459	0.776126378833378	0.00341412012644891
19619	1	12.3490566037736	12.5892947415264	0.455155679120737	0.365506356855851	0.464236969030656	0.761580763772495	0.776126378833378	0.00341412012644891
19620	1	12.5398773006135	13	0.458805944860064	0.351472276272055	0.458805944860064	0.769252234819266	0.776126378833378	0.00341412012644891
19621	1	12.3544303797468	12.9603754851617	0.45886036777468	0.357543751173393	0.459680930178229	0.76566703648538	0.776126378833378	0.00341412012644891
19622	1	12.7920489296636	11.9814786917978	0.435884453651713	0.367351231318864	0.454317343631382	0.760618789183993	0.776126378833378	0.00341412012644891
19623	1	12.6235294117647	9.96647088051932	0.401104075332987	0.378516801271723	0.462110246662386	0.765583459143108	0.776126378833378	0.00341412012644891
19624	1	12.5562913907285	13	0.445392664044544	0.348202895259394	0.445392664044544	0.752034912436278	0.776126378833378	0.00341412012644891
19625	1	12.6820809248555	12.1680337297361	0.449430054676783	0.368695724601608	0.466536765987936	0.764061612846013	0	0.00265542676501583
19626	1	12.7400611620795	9.26838947121087	0.396316572148691	0.389995769245535	0.480191308140613	0.775111127558185	0.776126378833378	0.00341412012644891
19627	1	12.4854651162791	9	0.409344281984806	0.409344281984806	0.479797241350196	0.774115194029703	0.776126378833378	0.00341412012644891
19628	1	12.4824561403509	9.03987330575908	0.401274241848948	0.400211225786696	0.481457615139944	0.782785680366108	0.776126378833378	0.00341412012644891
19629	1	12.4510385756677	10.0762524990718	0.406924068529531	0.38013460410836	0.464754202574617	0.773775979024929	0.776126378833378	0.00341412012644891
19630	1	12.8829113924051	11.8319956733506	0.440574081029728	0.368302726506122	0.469696470995199	0.758725882685584	0.776126378833378	0.00341412012644891
19631	1	12.9335347432024	9.95263164432336	0.405226249225072	0.378141924890924	0.481496550816391	0.778716158788887	0.776126378833378	0.00341412012644891
19632	1	13.1140350877193	9.41057891302354	0.394540833856421	0.384414131034687	0.476566708977414	0.800162495316987	0.776126378833378	0.00341412012644891
19633	1	12.1033434650456	12.6018766389614	0.457154411744706	0.363815494447894	0.46698313369992	0.780728194805889	0.776126378833378	0.00341412012644891
19634	1	12.8473053892216	9.51814517606353	0.396046647458822	0.384846091814952	0.464504848638814	0.755981332168654	0.776126378833378	0.00341412012644891
19635	1	12.9101796407186	9.2507460346692	0.395732784582886	0.388723595751074	0.48020529496832	0.80346067090632	0.776126378833378	0.00341412012644891
19636	1	11.3481012658228	12.6732797942152	0.464010757707801	0.369889556375705	0.470459543591427	0.768838612302791	0	0
19637	1	12.3554913294798	12.2976302435752	0.452966798306765	0.368932074640664	0.467407395297956	0.764821116269003	0	0.00265542676501583
19638	1	12.775641025641	12.4102211780441	0.460698854613094	0.364739278227799	0.475992704643849	0.774206543326491	0.776126378833378	0.00341412012644891
19639	1	12.7251461988304	9.21719441427423	0.392346967170477	0.386552418086278	0.480663513111838	0.7868646424449	0.776126378833378	0.00341412012644891
19640	1	12.8978328173375	9.25624255953605	0.394766513809059	0.389235919349828	0.472998143971685	0.787564422048045	0.776126378833378	0.00341412012644891
19641	1	12.7826086956522	9.66240808810406	0.40037153370366	0.385969049448723	0.466641902718733	0.774219078423863	0.776126378833378	0.00341412012644891
19642	1	12.6104651162791	9.66601451376138	0.400315069059332	0.386137488371206	0.466205354824065	0.775186072345839	0.776126378833378	0.00341412012644891
19643	1	13.2245508982036	9.92137369626128	0.402869431827465	0.380059659744316	0.466853666515617	0.763169164093078	0.776126378833378	0.00341412012644891
19644	1	12.8892128279883	9.50525952719473	0.397888644595091	0.385611650136357	0.46949337301493	0.762408169526717	0.776126378833378	0.00341412012644891
19645	1	12.9446153846154	13.0027003031707	0.444148901456246	0.348041983673471	0.444059977526077	0.76935075026261	0.776126378833378	0.00341412012644891
19646	1	12.6687306501548	13	0.45359737256162	0.351601792548981	0.45359737256162	0.767858481665596	0.776126378833378	0.00341412012644891
19647	1	12.9015384615385	12.7181521280164	0.45327165455268	0.362019310686521	0.459119619075497	0.769697766569645	0.776126378833378	0.00341412012644891
19648	1	12.1705202312139	12.2547931988342	0.452001432542483	0.368998052039551	0.467240715623778	0.764977516866873	0	0.00265542676501583
19649	1	13.0636363636364	9.1028874506223	0.397973628600436	0.395563643948233	0.479135614677361	0.768227475767643	0.776126378833378	0.00341412012644891
19650	1	13.3364197530864	11.3005775056328	0.427967526775092	0.372339415109261	0.468150737648557	0.774960419603593	0.776126378833378	0.00341412012644891
19651	1	12.6863354037267	12.7103706461432	0.450333045715031	0.361787452621651	0.456447800077491	0.786969615671803	0.776126378833378	0.00341412012644891
19652	1	12.9910979228487	9.99393629511084	0.403094034140439	0.377936526005651	0.46844098091282	0.796656465729457	0.776126378833378	0.00341412012644891
19653	1	12.6220238095238	9.49862519212682	0.397613729844931	0.385296408684832	0.468471118358509	0.783856187406894	0.776126378833378	0.00341412012644891
19654	1	12.7177914110429	12.9869632049182	0.451033195746539	0.353381064368361	0.451314560820744	0.755798286386343	0.776126378833378	0.00341412012644891
19655	1	12.687134502924	9.01662789989139	0.414292925256251	0.413751733524207	0.50780713313888	0.812267710538204	0.776126378833378	0.00341412012644891
19656	1	12.7239263803681	12.3123726398773	0.44439735432036	0.365329359544741	0.458939842291274	0.767823267822825	0.776126378833378	0.00341412012644891
19657	1	12.6616314199396	12.8914126212363	0.454148991154311	0.359465509516061	0.456560414627797	0.766986150326107	0.776126378833378	0.00341412012644891
19658	1	12.629179331307	9.51566805427099	0.393934468932636	0.382360319015282	0.469909403658846	0.779034056700456	0.776126378833378	0.00341412012644891
19659	1	12.3554913294798	12.0667442251144	0.446683206542547	0.368524177346454	0.465832013639887	0.763539952544875	0	0.00265542676501583
19660	1	12.6687898089172	12.7239832485213	0.465864422705692	0.362711384651427	0.472423437326318	0.778455572707452	0.776126378833378	0.00341412012644891
19661	1	12.7682926829268	10.6716110202514	0.409638890369023	0.375174711180118	0.456601574283974	0.757331833930522	0.776126378833378	0.00341412012644891
19662	1	12.9480122324159	11.3732073967347	0.42450900054995	0.370655916746307	0.460076622929867	0.766188363393379	0.776126378833378	0.00341412012644891
19663	1	12.7470930232558	9.01522792554664	0.399714922959087	0.3992544338013	0.486287175822227	0.781950382884344	0.776126378833378	0.00341412012644891
19664	1	12.6869300911854	11.2342063726891	0.427598534192828	0.372322209205729	0.464438637488952	0.769179739506828	0.776126378833378	0.00341412012644891
19665	1	12.9813664596273	13	0.457159008549496	0.352714912002652	0.457159008549496	0.771961621242372	0.776126378833378	0.00341412012644891
19666	1	13.2344213649852	10.6361146864472	0.41335245660608	0.375037311523293	0.457016436968204	0.762958204828416	0.776126378833378	0.00341412012644891
19667	1	12.9164179104478	9.46113085764675	0.395666365598709	0.383552868669739	0.476948691009112	0.780632511480081	0.776126378833378	0.00341412012644891
19668	1	12.1462686567164	9.0145663759164	0.409612271634109	0.409217728135986	0.495114195300585	0.785599937986992	0.776126378833378	0.00341412012644891
19669	1	12.4176470588235	9.00717223993019	0.408911944688021	0.408713867460599	0.490274777142976	0.782890105430714	0.776126378833378	0.00341412012644891
19670	1	12.3352601156069	12.0449228698837	0.446198453426536	0.368608452875602	0.465772993319379	0.763707822279429	0	0.00265542676501583
19671	1	12.41065830721	12.401177978791	0.448009131172976	0.363283281169336	0.460980231719285	0.758594394046517	0.776126378833378	0.00341412012644891
19672	1	12.84375	9.59610650365773	0.398928185136802	0.384650797702096	0.47755692518076	0.788973729562153	0.776126378833378	0.00341412012644891
19673	1	12.5161290322581	11.8919690101478	0.449713703049303	0.369245632947719	0.478794884261753	0.762633878175307	0.776126378833378	0.00341412012644891
19674	1	12.8078078078078	9.5288262990777	0.39383546640858	0.382092037064177	0.467948327708417	0.763724937388346	0.776126378833378	0.00341412012644891
19675	1	12.5454545454545	13.0045702238083	0.445798676721406	0.3429713182016	0.445686195834865	0.757818093585767	0.776126378833378	0.00341412012644891
19676	1	12.5584415584416	12.9074127145024	0.456183256146272	0.360122005950418	0.458404303167297	0.771996298901784	0.776126378833378	0.00341412012644891
19677	1	12.8151515151515	12.7157395515269	0.456035445700983	0.361731298065929	0.462787087672069	0.760014108580366	0.776126378833378	0.00341412012644891
19678	1	13.0766871165644	11.2156830870621	0.426940834539997	0.369203530786223	0.468449800030164	0.770850887934085	0.776126378833378	0.00341412012644891
19679	1	12.6103896103896	13.0038661846463	0.443066039658241	0.336712666938762	0.442958255959059	0.74903791388921	0.776126378833378	0.00341412012644891
19680	1	12.5280235988201	9.0693235157282	0.404079206989685	0.402199381189016	0.487966032313177	0.797359345514046	0.776126378833378	0.00341412012644891
19681	1	12.0985507246377	12.2841406678839	0.452436919365065	0.368799697994369	0.467112332584647	0.764477067081812	0	0.00265542676501583
19682	1	12.1884498480243	9.01324120366983	0.414808754311293	0.41444896124309	0.499640483239343	0.772026646216942	0.776126378833378	0.00341412012644891
19683	1	12.9465408805031	11.1429953902351	0.425286361311427	0.369240157547248	0.472499654254888	0.778072249832769	0.776126378833378	0.00341412012644891
19684	1	12.6242603550296	9.02217380341562	0.404063422336735	0.403490328694868	0.487436650339227	0.782981483740719	0.776126378833378	0.00341412012644891
19685	1	12.9670658682635	12.6823413018412	0.450627606399785	0.362036306308005	0.457766627152878	0.763811749585417	0.776126378833378	0.00341412012644891
19686	1	12.5619335347432	10.573704388298	0.408570773783451	0.373552781379114	0.456007309950179	0.75353027118858	0.776126378833378	0.00341412012644891
19687	1	13.3128834355828	11.2263355358722	0.422166072882155	0.370537795129581	0.46202147930392	0.767643757531444	0.776126378833378	0.00341412012644891
19688	1	12.812101910828	13	0.446906399494239	0.354714653193778	0.446906399494239	0.74554631494484	0.776126378833378	0.00341412012644891
19689	1	12.525993883792	12.9316723371372	0.455174672842542	0.359702978960666	0.456592810522256	0.771148869444345	0.776126378833378	0.00341412012644891
19690	1	12.7951807228916	9.52500008107842	0.393055003919188	0.381430933684361	0.46370694173634	0.760716511453319	0.776126378833378	0.00341412012644891
19691	1	13.0116618075802	9.50843332751488	0.396249510040165	0.383622845088829	0.472378199149896	0.792383957076149	0.776126378833378	0.00341412012644891
19692	1	12.4450867052023	12.1986110606027	0.449922953761577	0.368584323398845	0.466334830132787	0.763471077661726	0	0.00265542676501583
19693	1	12.8390092879257	13	0.463708159412483	0.351841683750613	0.463708159412483	0.773249160881814	0.776126378833378	0.00341412012644891
19694	1	12.8538011695906	9.07805171264477	0.397935420432508	0.395859933022513	0.478849381853332	0.794291616869573	0.776126378833378	0.00341412012644891
19695	1	12.9006211180124	10.0697440733354	0.40526659920791	0.377465579497322	0.477977983620938	0.788953319436337	0.776126378833378	0.00341412012644891
19696	1	13.062893081761	12.9058068128723	0.453873093870806	0.35841729737751	0.456126019795735	0.762485540892856	0.776126378833378	0.00341412012644891
19697	1	12.4253968253968	13.003158220829	0.454392858266905	0.344378897418616	0.454307701299348	0.764407393289751	0.776126378833378	0.00341412012644891
19698	1	12.816265060241	12.7602634237631	0.4595232337585	0.362095016159198	0.465426294751442	0.784463097075559	0.776126378833378	0.00341412012644891
19699	1	12.9166666666667	9.2159564857892	0.39191606098444	0.386854598436528	0.470272089421329	0.775930553608518	0.776126378833378	0.00341412012644891
19700	1	12.8154761904762	10.6386665053749	0.412238203511705	0.373289655321926	0.459167135023207	0.763485173769568	0.776126378833378	0.00341412012644891
19701	1	12.8885630498534	10.0720166758357	0.404495397694367	0.379757471700052	0.465236281223804	0.771161047153542	0.776126378833378	0.00341412012644891
19702	1	13.2115942028986	9.21281371830553	0.393322314544413	0.387962187257901	0.478839544325685	0.795135713885672	0.776126378833378	0.00341412012644891
19703	1	12.3179190751445	12.086516493454	0.447221731155255	0.368641822584588	0.46599581756769	0.763693739516142	0	0.00265542676501583
19704	1	12.3067484662577	10.4321245122864	0.41360017597509	0.377632652115996	0.470894837723136	0.76392602120422	0.776126378833378	0.00341412012644891
19705	1	12.5435435435435	9.35898578340907	0.395756805934558	0.386929047920689	0.473848557430352	0.778836436671813	0.776126378833378	0.00341412012644891
19706	1	13.2402402402402	9.22981052659056	0.392649841429435	0.386439774348355	0.478922707725244	0.768847410522126	0.776126378833378	0.00341412012644891
19707	1	12.517571884984	13	0.465537739860932	0.35287804146968	0.465537739860932	0.766652744566062	0.776126378833378	0.00341412012644891
19708	1	12.6529411764706	9.03857068214191	0.402010273152585	0.4010343846392	0.480838941959338	0.791976865527797	0.776126378833378	0.00341412012644891
19709	1	12.751572327044	13	0.457043335469456	0.353770795472916	0.457043335469456	0.749981112243757	0.776126378833378	0.00341412012644891
19710	1	12.6553846153846	12.430268937884	0.445116941466877	0.363702309479252	0.456022056140001	0.758974240159226	0.776126378833378	0.00341412012644891
19711	1	12.2575757575758	10.7678772731793	0.419787916305254	0.376111794177818	0.469232213766235	0.781454619840618	0.776126378833378	0.00341412012644891
19712	1	12.8611111111111	11.3147613725959	0.431609936335074	0.372438263453793	0.471303230792152	0.773249265787628	0.776126378833378	0.00341412012644891
19713	1	12.7484076433121	13	0.452519375967346	0.345342441069248	0.452519375967346	0.734384462463252	0.776126378833378	0.00341412012644891
19714	1	12.6416184971098	11.9413403783016	0.442981101526921	0.368117211577567	0.464708624577345	0.762312636134516	0	0.00265542676501583
19715	1	12.463556851312	9.01980543649037	0.423091193229894	0.422555794142116	0.500446298799655	0.798678819282415	0.776126378833378	0.00341412012644891
19716	1	12.4202898550725	9.28090131809852	0.398698301170792	0.391269903345813	0.48883440250964	0.791133657027715	0.776126378833378	0.00341412012644891
19717	1	12.6898734177215	12.4791227830899	0.445776047029594	0.364789371331473	0.457643667210614	0.758869454124097	0.776126378833378	0.00341412012644891
19718	1	12.6360946745562	9.15268338178179	0.400561925645807	0.396660913564092	0.481719032389659	0.799187366733916	0.776126378833378	0.00341412012644891
19719	1	12.6767371601208	9.120641596599	0.399291281630924	0.396527433372692	0.480400651609876	0.7701634407735	0.776126378833378	0.00341412012644891
19720	1	12.6170886075949	11.3715460501486	0.434177551300674	0.37286062227232	0.474911773457817	0.76726265780755	0.776126378833378	0.00341412012644891
19721	1	12.9938461538462	9.88400444089936	0.400848817708106	0.37947343922759	0.471343367828942	0.76788376514551	0.776126378833378	0.00341412012644891
19722	1	12.6738461538462	13	0.448479114127806	0.347696497030449	0.448479114127806	0.753898190656796	0.776126378833378	0.00341412012644891
19723	1	12.5594202898551	9.2869603987303	0.393694840419475	0.386333999470787	0.480574701125391	0.789984854124717	0.776126378833378	0.00341412012644891
19724	1	12.7832817337461	10.288848887633	0.404835425683136	0.374320632622613	0.467518909605919	0.765840697173288	0.776126378833378	0.00341412012644891
19725	1	12.4971098265896	12.1574013002198	0.448914275370642	0.368594228960826	0.466218650556983	0.763509960278253	0	0.00265542676501583
19726	1	12.8835820895522	9.01358853177777	0.40653928416703	0.406154420181942	0.492239864375969	0.795264628095367	0.776126378833378	0.00341412012644891
19727	1	12.6323987538941	12.8011877946644	0.446107006128774	0.361685417176727	0.450417773144268	0.757399330400215	0.776126378833378	0.00341412012644891
19728	1	12.5460317460317	12.4223245003774	0.444609424499807	0.363925015120366	0.457962257402899	0.752730947463002	0.776126378833378	0.00341412012644891
19729	1	12.6990881458967	11.2760179583393	0.427433410444468	0.371003352618271	0.46687917943497	0.782343853083819	0.776126378833378	0.00341412012644891
19730	1	12.6308139534884	9.43673205037395	0.395527428137133	0.384110541697522	0.484081602806236	0.775284005179374	0.776126378833378	0.00341412012644891
19731	1	12.9446153846154	12.9002633213054	0.46640416360843	0.358833022465373	0.469007770735566	0.784627550481773	0.776126378833378	0.00341412012644891
19732	1	12.6616766467066	9.11805730894856	0.400845118698466	0.397842348009967	0.487248360350259	0.781593663912232	0.776126378833378	0.00341412012644891
19733	1	12.5611940298507	10.0200530373036	0.405120516263127	0.378189581268113	0.468302851654741	0.75646906917053	0.776126378833378	0.00341412012644891
19734	1	12.858024691358	12.0926353933476	0.447369659417368	0.368429596509964	0.468405699654262	0.7755224557624	0.776126378833378	0.00341412012644891
19735	1	12.656346749226	11.8357192107716	0.438110362404574	0.367595913663651	0.463755316483431	0.761007578039103	0.776126378833378	0.00341412012644891
19736	1	11.936231884058	12.2686197944016	0.452201585985921	0.3689332819013	0.467230379982744	0.764575107405317	0	0.00265542676501583
19737	1	12.0638977635783	10.1661953444481	0.409487280106729	0.38123744572964	0.476620865189708	0.784749385284461	0.776126378833378	0.00341412012644891
19738	1	12.9274924471299	9.15225794604311	0.396668898536155	0.392922515974543	0.478256714365525	0.764418349733522	0.776126378833378	0.00341412012644891
19739	1	12.8211143695015	12.3166263661668	0.447292660272655	0.365175364790768	0.463520666334679	0.772387478192842	0.776126378833378	0.00341412012644891
19740	1	12.6941176470588	9.04669112975806	0.404644106971602	0.403339156954762	0.488406256068839	0.808821593207413	0.776126378833378	0.00341412012644891
19741	1	12.8597014925373	9.51315759515819	0.394732775014065	0.383489939023287	0.464450733316564	0.784403891175467	0.776126378833378	0.00341412012644891
19742	1	12.4606060606061	9.75687219954349	0.406035545151588	0.386159996794993	0.479892969423792	0.777441578835303	0.776126378833378	0.00341412012644891
19743	1	12.8567073170732	12.4786448311843	0.447919524139343	0.363190434299803	0.458568465087576	0.777356236332106	0.776126378833378	0.00341412012644891
19744	1	12.8181818181818	10.6179640957898	0.415065997566143	0.375055260461123	0.467598236210732	0.779812538457757	0.776126378833378	0.00341412012644891
19745	1	13.1137724550898	9.04046905449898	0.400824975487068	0.399780476727639	0.482091595473797	0.77491285521984	0.776126378833378	0.00341412012644891
19746	1	12.8978978978979	10.5892612925944	0.414875328112425	0.376368958963292	0.465253604796473	0.78177540401906	0.776126378833378	0.00341412012644891
19747	1	10.5094339622642	12.7006728654054	0.465506054514136	0.370170961791025	0.471504516874275	0.770728671787802	0	0
19748	1	12.1797101449275	12.3204456842986	0.453497270302467	0.368935638049019	0.467426987424497	0.764621601907821	0	0.00265542676501583
19749	1	12.5090909090909	10.1881877169603	0.406275893596841	0.379575825347856	0.467622096793589	0.775399904721699	0.776126378833378	0.00341412012644891
19750	1	12.5644171779141	10.6938573839938	0.42058437853301	0.376922703805046	0.471181047751023	0.7728493694297	0.776126378833378	0.00341412012644891
19751	1	12.6727828746177	11.2334666371381	0.42194344112607	0.371288580594899	0.460809695083953	0.758386975792839	0.776126378833378	0.00341412012644891
19752	1	12.7692307692308	12.1561940401916	0.449162243292486	0.368908385557924	0.470159108744467	0.767412134921828	0.776126378833378	0.00341412012644891
19753	1	12.8233532934132	9.94044348862564	0.403935216720671	0.380297101806408	0.470401875556873	0.765338727868663	0.776126378833378	0.00341412012644891
19754	1	12.7071651090343	12.8637447302113	0.455881189035643	0.36319742946896	0.459013926196361	0.751830516202977	0.776126378833378	0.00341412012644891
19755	1	13.0498442367601	9.37385690140025	0.39396165100745	0.383903842494028	0.482151589805515	0.789312310903813	0.776126378833378	0.00341412012644891
19756	1	12.95	12.8286514026532	0.456956797277713	0.360022371794498	0.460751364924173	0.769684767897138	0.776126378833378	0.00341412012644891
19757	1	12.9207317073171	12.7646119084923	0.450323201412289	0.360813707968911	0.455569979173171	0.772209980761979	0.776126378833378	0.00341412012644891
19758	1	13.0243161094225	9.66476963283718	0.397044129323789	0.382949810978767	0.464793554261332	0.768616021612555	0.776126378833378	0.00341412012644891
19759	1	11.9942028985507	12.2146664971138	0.451181533636742	0.369095801456514	0.467297837035907	0.765375185853887	0	0.00265542676501583
19760	1	12.5956790123457	10.0471685145259	0.407480323990665	0.378600359853271	0.477491695036301	0.768148328544167	0.776126378833378	0.00341412012644891
19761	1	12.9940652818991	9.23421211586055	0.395323473931338	0.389720262423273	0.471237692868328	0.779842880458656	0.776126378833378	0.00341412012644891
19762	1	12.6595744680851	9.12438200869368	0.396364055774667	0.393288833509933	0.479732723758807	0.780034223033306	0.776126378833378	0.00341412012644891
19763	1	12.7914110429448	11.9105578342041	0.441848025603859	0.367858763151573	0.466518214063828	0.760948428335058	0.776126378833378	0.00341412012644891
19764	1	12.7469512195122	12.6126739331012	0.455431112326455	0.365006133750671	0.463370806427931	0.765870434180765	0.776126378833378	0.00341412012644891
19765	1	12.4501607717042	12.9857509240687	0.458260868340484	0.357311574139173	0.458523037807832	0.747084256663046	0.776126378833378	0.00341412012644891
19766	1	12.9272151898734	13	0.452675398170306	0.348054102811813	0.452675398170306	0.746437347757971	0.776126378833378	0.00341412012644891
19767	1	13.0181818181818	11.1436335468165	0.4252559288215	0.37069838295246	0.466318077955868	0.779839519441191	0.776126378833378	0.00341412012644891
19768	1	12.6955223880597	12.9862203363137	0.456252191748326	0.356492645761913	0.456572307618391	0.775266089793929	0.776126378833378	0.00341412012644891
19769	1	12.5714285714286	10.085486338702	0.403631482539779	0.378309249490986	0.465683054357298	0.756321559254092	0.776126378833378	0.00341412012644891
19770	1	12.0231884057971	12.4656124533518	0.457778107224626	0.36926102737733	0.468743237163272	0.766284446467172	0	0.00265542676501583
19771	1	12.7585139318885	12.0192726118661	0.44459631624154	0.367614422370693	0.46474289444308	0.758731776677269	0.776126378833378	0.00341412012644891
19772	1	12.6676829268293	10.7485160817115	0.418368664351461	0.373265260727187	0.467118912644219	0.768294055384157	0.776126378833378	0.00341412012644891
19773	1	12.8328358208955	13	0.473672479791406	0.353123581580137	0.473672479791406	0.780298897432423	0.776126378833378	0.00341412012644891
19774	1	13.0473372781065	9.47010756669937	0.394472954269044	0.38286929687631	0.470949402702524	0.783570848369205	0.776126378833378	0.00341412012644891
19775	1	12.306990881459	10.166585942549	0.409158505519979	0.378668752849969	0.475049131197779	0.795820202806367	0.776126378833378	0.00341412012644891
19776	1	12.3993808049536	11.4608104600702	0.436662472076181	0.371934548357032	0.470999683757552	0.775367259233197	0.776126378833378	0.00341412012644891
19777	1	12.5321637426901	9.02595797742032	0.409321412829226	0.408528449257647	0.497000064749644	0.787608085164373	0.776126378833378	0.00341412012644891
19778	1	12.809968847352	11.8514493427106	0.438905505786612	0.366139779769052	0.464973935116665	0.758168796836421	0.776126378833378	0.00341412012644891
19779	1	12.3470588235294	9.02238623750989	0.411544323084601	0.410989118513692	0.487165785219468	0.787136590152796	0.776126378833378	0.00341412012644891
19780	1	12.3888888888889	10.0236700002044	0.404046329919725	0.377291636632819	0.478100113562623	0.794283063848134	0.776126378833378	0.00341412012644891
19781	1	12.3988439306358	12.1409528766895	0.448767659430293	0.36872729196796	0.466391455509142	0.7640774269258	0	0.00265542676501583
19782	1	12.2553846153846	10.225334240323	0.405928038455418	0.377453871535959	0.468503098921252	0.764472917963131	0.776126378833378	0.00341412012644891
19783	1	12.1661721068249	10.2427815903289	0.409694338176773	0.378142950066704	0.474911638602707	0.780007962852795	0.776126378833378	0.00341412012644891
19784	1	12.8212121212121	13	0.455335517720954	0.349551752962843	0.455335517720954	0.766977903992748	0.776126378833378	0.00341412012644891
19785	1	12.4848484848485	11.9552143416305	0.435290516976407	0.367332842376364	0.45837802593423	0.768870931786671	0.776126378833378	0.00341412012644891
19786	1	12.7940298507463	9.03401914127284	0.404154443497648	0.403281826909214	0.490608394205191	0.800233657518747	0.776126378833378	0.00341412012644891
19787	1	12.4233128834356	10.0705663342342	0.403882192432589	0.378796204106444	0.469922497362106	0.768916452153821	0.776126378833378	0.00341412012644891
19788	1	12.8477611940299	10.5408011854996	0.41154564301258	0.374040195732548	0.464799678566756	0.782313879485303	0.776126378833378	0.00341412012644891
19789	1	12.6616766467066	12.1060166086991	0.439123001702969	0.36625757448328	0.458907688710838	0.776556808237136	0.776126378833378	0.00341412012644891
19790	1	12.4171779141104	12.8052666840777	0.454918240014026	0.362312226203272	0.459081058323184	0.758575495971293	0.776126378833378	0.00341412012644891
19791	1	12.5940298507463	9.05185676452088	0.401986999977392	0.40070286190456	0.481099881981575	0.775788833013715	0.776126378833378	0.00341412012644891
19792	1	12.0405797101449	12.2074692380424	0.450667386847932	0.368916623838093	0.466919614116825	0.764562740720931	0	0.00265542676501583
19793	1	12.3166144200627	11.7366555708904	0.442148262160656	0.370144079715244	0.471298039851289	0.77367197371873	0.776126378833378	0.00341412012644891
19794	1	12.5174603174603	13.0046434781683	0.4434857652478	0.338976424324106	0.443370312136521	0.751510249229433	0.776126378833378	0.00341412012644891
19795	1	12.6842105263158	9.25892796281642	0.394323366739328	0.387928874633548	0.466697173560463	0.786432806498285	0.776126378833378	0.00341412012644891
19796	1	12.7957957957958	9.11268738463046	0.394948751694454	0.392014346786354	0.479305113327741	0.782805268942381	0.776126378833378	0.00341412012644891
19797	1	12.8268656716418	9.60892353078486	0.398477285749941	0.382392997498655	0.48084031577185	0.778286443805127	0.776126378833378	0.00341412012644891
19798	1	12.4924012158055	9	0.417171862768335	0.417171862768335	0.505357559081493	0.79551805067896	0.776126378833378	0.00341412012644891
19799	1	12.4082278481013	13	0.449117543390537	0.353015164120454	0.449117543390537	0.758970842952597	0.776126378833378	0.00341412012644891
19800	1	12.2887537993921	13	0.449771212144399	0.357183058630404	0.449771212144399	0.761233208261967	0.776126378833378	0.00341412012644891
19801	1	12.9247648902821	13	0.443835601097869	0.339388695447462	0.443835601097869	0.767517053551412	0.776126378833378	0.00341412012644891
19802	1	12.698275862069	9.03293982898924	0.400886241762666	0.400031015893243	0.496719456144168	0.785699480420994	0.776126378833378	0.00341412012644891
19803	1	12.0086956521739	12.2690164794551	0.452458364765755	0.369075522307656	0.46746991915378	0.765129770376881	0	0.00265542676501583
19804	1	12.4276923076923	12.7585861465705	0.454393642992674	0.362396457779025	0.459110616991637	0.753583182952228	0.776126378833378	0.00341412012644891
19805	1	12.3826366559486	12.5781983053914	0.467765634924293	0.363605159229958	0.478036627444808	0.77497623937455	0.776126378833378	0.00341412012644891
19806	1	12.8338278931751	10.3931462075194	0.406486797195454	0.374142502126198	0.457208372412033	0.764510472122558	0.776126378833378	0.00341412012644891
19807	1	12.7011494252874	9.03613797400076	0.405935256748519	0.405005044871394	0.484312826739355	0.787479069911224	0.776126378833378	0.00341412012644891
19808	1	13.1114551083591	11.0920353699216	0.425054551304063	0.37247943937591	0.471299196076437	0.758048776399958	0.776126378833378	0.00341412012644891
19809	1	13.0670731707317	11.1128825434037	0.423209005954672	0.37058929488248	0.466616166679814	0.777574477446565	0.776126378833378	0.00341412012644891
19810	1	12.8960244648318	11.4916858517296	0.433113107193585	0.372596675565244	0.465344741578965	0.761028311250828	0.776126378833378	0.00341412012644891
19811	1	12.6850152905199	11.3080612676551	0.423875689606522	0.369925437092959	0.459878680136792	0.769886009856417	0.776126378833378	0.00341412012644891
19812	1	12.915857605178	13	0.446823188576016	0.342734936942042	0.446823188576016	0.749342579194696	0.776126378833378	0.00341412012644891
19813	1	12.7911392405063	10.6358173554864	0.416232178556427	0.37479561036101	0.474702103180175	0.774190322176213	0.776126378833378	0.00341412012644891
19814	1	12.3554913294798	12.156709247931	0.448875647206476	0.368550823371562	0.466148980869093	0.763476564360626	0	0.00265542676501583
19815	1	12.8109756097561	12.0200075570552	0.435474857210757	0.367319170644087	0.455581008360583	0.765156899366575	0.776126378833378	0.00341412012644891
19816	1	12.935860058309	9.53547233474234	0.39448656173472	0.381285937131268	0.467107007931483	0.773444323265085	0.776126378833378	0.00341412012644891
19817	1	12.628242074928	9.30328092063542	0.398324021233112	0.391408377246094	0.477174457610133	0.793439551278019	0.776126378833378	0.00341412012644891
19818	1	12.6947040498442	9.96909002706087	0.402734553054897	0.378687467186935	0.475487628440909	0.780385821789998	0.776126378833378	0.00341412012644891
19819	1	12.663768115942	9.27878002905918	0.396326245987394	0.389974888045955	0.473465658416591	0.775701435325224	0.776126378833378	0.00341412012644891
19820	1	12.9657320872274	12.7812743831671	0.458174764183675	0.362895308615271	0.462597640916123	0.763092759184599	0.776126378833378	0.00341412012644891
19821	1	12.787610619469	9.32150798986812	0.399490838306165	0.390921639259864	0.4770022794898	0.78861578486512	0.776126378833378	0.00341412012644891
19822	1	12.7470930232558	9.11080632346868	0.39690259136946	0.394058525390606	0.485240897765989	0.781710129658017	0.776126378833378	0.00341412012644891
19823	1	12.9150326797386	13	0.444891249701553	0.335326759827536	0.444891249701553	0.745359574328403	0.776126378833378	0.00341412012644891
19824	1	13.1556886227545	12.8954981130717	0.453824550361393	0.357795713671119	0.456234714134293	0.765491085960996	0.776126378833378	0.00341412012644891
19825	1	12.2947976878613	12.1864984867076	0.449812281823465	0.368692124387831	0.466525504880161	0.763877125105366	0	0.00265542676501583
19826	1	12.730303030303	11.874966566481	0.436891426078155	0.367406300310782	0.460307002895228	0.778273322781183	0.776126378833378	0.00341412012644891
19827	1	12.7424242424242	12.3393262829521	0.444884091090428	0.365688156459147	0.458657874302304	0.770354405346127	0.776126378833378	0.00341412012644891
19828	1	13.5280235988201	9.15956722869197	0.389994183472148	0.386094237309377	0.466127651678174	0.766306756582808	0.776126378833378	0.00341412012644891
19829	1	12.865625	10.6896890232055	0.416585648298272	0.374822515537264	0.471547716388593	0.76843708808058	0.776126378833378	0.00341412012644891
19830	1	12.846875	12.4836349013008	0.454721593607051	0.36322657611977	0.466017979909867	0.775056264654599	0.776126378833378	0.00341412012644891
19831	1	12.8512658227848	12.9857798448054	0.463703829147513	0.357003175540312	0.464026095304988	0.750172799729851	0.776126378833378	0.00341412012644891
19832	1	13.1632653061224	9.23371555329423	0.397707796052614	0.391477322040938	0.477555190842674	0.786168057389694	0.776126378833378	0.00341412012644891
19833	1	12.5457413249211	9.66098680686425	0.399061898698155	0.383938931312394	0.473306664459359	0.770301610653321	0.776126378833378	0.00341412012644891
19834	1	13.0174418604651	9.76106767361988	0.398883185355483	0.378885937058762	0.480439262573517	0.788546503103733	0.776126378833378	0.00341412012644891
19835	1	12.6796407185629	9.07109079975302	0.399194399870224	0.397490077766035	0.483334169218295	0.77106803766493	0.776126378833378	0.00341412012644891
19836	1	12.1275362318841	12.2769462884365	0.452225231385062	0.368824492671887	0.467071110133261	0.764108949634366	0	0.00265542676501583
19837	1	12.683734939759	9.26598855882458	0.396222393331019	0.389521538245456	0.477429245494031	0.774338475130773	0.776126378833378	0.00341412012644891
19838	1	12.3141025641026	13	0.458142688766119	0.347205410864278	0.458142688766119	0.780779185441752	0.776126378833378	0.00341412012644891
19839	1	12.9269005847953	9.06683242546872	0.397775530516244	0.395983576940871	0.480456587521307	0.786238844182122	0.776126378833378	0.00341412012644891
19840	1	12.2654320987654	12.4959980027839	0.454770710394443	0.363767412124448	0.465579024214481	0.760808280065089	0.776126378833378	0.00341412012644891
19841	1	12.6676470588235	9.03926740360468	0.401204282782257	0.400200196084778	0.479498699151106	0.782867415769287	0.776126378833378	0.00341412012644891
19842	1	12.5786163522013	13	0.454541922024676	0.355225622113844	0.454541922024676	0.743320223439617	0.776126378833378	0.00341412012644891
19843	1	12.9171597633136	9.2769194730953	0.395203272383111	0.387661259461995	0.477614972942361	0.779150760002033	0.776126378833378	0.00341412012644891
19844	1	13.3768996960486	13	0.457648632464599	0.349798622460223	0.457648632464599	0.774524226651046	0.776126378833378	0.00341412012644891
19845	1	12.8783382789318	9.26509386529778	0.395252926439041	0.387852621057829	0.478143589349568	0.77122320274555	0.776126378833378	0.00341412012644891
19846	1	12.7264705882353	10.2065538848958	0.408569019138057	0.377975854999586	0.475101456925609	0.775143824055387	0.776126378833378	0.00341412012644891
19847	1	12.3352601156069	12.208741293636	0.450153364447656	0.368583693033493	0.466403356038189	0.763447277891528	0	0.00265542676501583
19848	1	12.9080118694362	11.9587534433277	0.444381592642346	0.367406369917298	0.47051332599111	0.782824660793235	0.776126378833378	0.00341412012644891
19849	1	12.646875	13	0.456942488652617	0.351590470558343	0.456942488652617	0.754983218303149	0.776126378833378	0.00341412012644891
19850	1	12.8920634920635	11.9919579687353	0.440050969433758	0.367490341533051	0.463976353948195	0.77181394322866	0.776126378833378	0.00341412012644891
19851	1	12.6068111455108	12.6790455935876	0.454420046029936	0.36223646769475	0.461074802553854	0.757125029788264	0.776126378833378	0.00341412012644891
19852	1	12.8012232415902	9.86713836615367	0.402409497875731	0.380511719161206	0.465735301439202	0.783948857662052	0.776126378833378	0.00341412012644891
19853	1	12.517571884984	12.0749472940107	0.447092952992824	0.367294967827806	0.470494242490365	0.766609609160503	0.776126378833378	0.00341412012644891
19854	1	12.6174698795181	9.25634348512881	0.394022802997629	0.386998875044015	0.477637519449942	0.779856161626696	0.776126378833378	0.00341412012644891
19855	1	12.6453674121406	11.4887661465372	0.441299701694268	0.369862043258398	0.47711168147655	0.786963698167789	0.776126378833378	0.00341412012644891
19856	1	12.8318584070796	9.01487417227275	0.399506510962534	0.399065924221407	0.489701250088327	0.787716777978622	0.776126378833378	0.00341412012644891
19857	1	12.4580838323353	9.11056691572591	0.396419270259827	0.393436818190763	0.481005195504847	0.775842266276726	0.776126378833378	0.00341412012644891
19858	1	10.9177215189873	12.6534104204552	0.464549552451294	0.370595120441065	0.471632093173035	0.771235863912462	0	0
19859	1	12.1676300578035	12.194748819195	0.450330082794343	0.368891579738146	0.466856844446101	0.764549791359571	0	0.00265542676501583
19860	1	12.6042296072508	11.0811389627763	0.42268212026901	0.371386726992761	0.464628196389719	0.775864805867597	0.776126378833378	0.00341412012644891
19861	1	13.0988023952096	11.8294283473048	0.430882659064795	0.366065025745369	0.454697450920738	0.765730816426044	0.776126378833378	0.00341412012644891
19862	1	12.7551622418879	10.5697359356422	0.409680691164649	0.374346869916817	0.455196844820436	0.761866212251172	0.776126378833378	0.00341412012644891
19863	1	12.6080691642651	9.14844757115542	0.40173584921256	0.398197647924297	0.482265564922127	0.788925536289079	0.776126378833378	0.00341412012644891
19864	1	12.5168195718654	11.4287603817071	0.432595400059376	0.37269942856017	0.465186545924898	0.754551109197425	0.776126378833378	0.00341412012644891
19865	1	12.6493902439024	11.5010193576264	0.428937086206876	0.371156159240632	0.462871518316782	0.792127279002439	0.776126378833378	0.00341412012644891
19866	1	12.7401812688822	10.7061064634236	0.413374977736297	0.374019787890425	0.463465455660958	0.784047237733634	0.776126378833378	0.00341412012644891
19867	1	13.110447761194	9.88967883309947	0.401842727897773	0.377694354855823	0.4761523458664	0.78883167243442	0.776126378833378	0.00341412012644891
19868	1	13.031976744186	9.8330303592836	0.399959887794496	0.379897221402987	0.472509372102983	0.771662258645398	0.776126378833378	0.00341412012644891
19869	1	12.9122807017544	9.40926606929502	0.395410901678863	0.384590363632937	0.483990120385823	0.78353706808825	0.776126378833378	0.00341412012644891
19870	1	11.9710144927536	12.2404790696369	0.451684006371275	0.368969815177988	0.467275267099677	0.765119346435154	0	0.00265542676501583
19871	1	12.421511627907	9.0207629346109	0.409169123332274	0.408624017191695	0.490581964396859	0.79522843359118	0.776126378833378	0.00341412012644891
19872	1	13.0823529411765	9.86341003724342	0.39941281673581	0.378476783708173	0.459406849760901	0.78196116270471	0.776126378833378	0.00341412012644891
19873	1	12.3783783783784	11.672164458668	0.433375782417421	0.367836137454652	0.46228043126875	0.772272704251002	0.776126378833378	0.00341412012644891
19874	1	12.4186746987952	10.5610748391456	0.411142059167501	0.372870800098937	0.464754943406588	0.776915875627665	0.776126378833378	0.00341412012644891
19875	1	12.8307692307692	10.0056560723103	0.400528672225196	0.377540611266795	0.466768450132611	0.759684371700767	0.776126378833378	0.00341412012644891
19876	1	12.52	12.0345286357577	0.447401854169169	0.368946661797637	0.468358771124202	0.764782666636789	0.776126378833378	0.00341412012644891
19877	1	12.782991202346	10.410000421225	0.407850553432178	0.375535994788963	0.464268574806833	0.76645082170725	0.776126378833378	0.00341412012644891
19878	1	12.6850152905199	10.6551064998386	0.415454870808983	0.373738009899162	0.471132372889282	0.767393754182235	0.776126378833378	0.00341412012644891
19879	1	12.4307692307692	11.3998677743316	0.429480220102343	0.372725478517326	0.464188671101966	0.758910389790104	0.776126378833378	0.00341412012644891
19880	1	12.7774390243902	12.1127876473732	0.441213903861725	0.367584880599927	0.46010690646998	0.766035688402446	0.776126378833378	0.00341412012644891
19881	1	12.2840579710145	12.3112978418962	0.453014557332415	0.368776789480143	0.467145062423772	0.76401248700791	0	0.00265542676501583
19882	1	13.0333333333333	10.4770806769656	0.414001123282121	0.37498946879102	0.471706076752348	0.775749588585308	0.776126378833378	0.00341412012644891
19883	1	12.6577380952381	9.50381963434113	0.397808596911395	0.385165338162035	0.474017481546037	0.764303550758735	0.776126378833378	0.00341412012644891
19884	1	12.6717791411043	9.53260704206283	0.399821501164383	0.385502155092952	0.481172750918029	0.779529449333427	0.776126378833378	0.00341412012644891
19885	1	12.6114649681529	13	0.461776424534459	0.347656778037923	0.461776424534459	0.764348617961365	0.776126378833378	0.00341412012644891
19886	1	12.9219219219219	11.2909319730782	0.429299384795013	0.372488304696826	0.466840377089616	0.769555497269078	0.776126378833378	0.00341412012644891
19887	1	12.6909090909091	10.6162848232574	0.417941075809601	0.374127938815035	0.478901955603649	0.779580688300772	0.776126378833378	0.00341412012644891
19888	1	12.4716981132075	10.6559484229008	0.414291080000672	0.375323638111432	0.467039576074569	0.748739993147669	0.776126378833378	0.00341412012644891
19889	1	12.4479495268139	13	0.458415365869359	0.356884634693871	0.458415365869359	0.76777582287467	0.776126378833378	0.00341412012644891
19890	1	12.6059701492537	10.0564218943993	0.404156504977712	0.379292059108106	0.465789195915893	0.784067430288955	0.776126378833378	0.00341412012644891
19891	1	12.5386996904025	12.9417844123568	0.459233693949328	0.359666674771553	0.46053369774352	0.772089415860659	0.776126378833378	0.00341412012644891
19892	1	12.0521739130435	12.2752504134149	0.452411085768525	0.368915655612555	0.467276643466107	0.764757259375274	0	0.00265542676501583
19893	1	12.625786163522	11.8490713199602	0.43774763555234	0.368744203622084	0.465084996986907	0.756024521281115	0.776126378833378	0.00341412012644891
19894	1	12.809667673716	11.4065953389921	0.433621359152123	0.372327376010107	0.469637075253764	0.785233151367326	0.776126378833378	0.00341412012644891
19895	1	12.9077380952381	12.9306801919719	0.45937589228206	0.356374246989214	0.46107274196783	0.762355033879264	0.776126378833378	0.00341412012644891
19896	1	12.9939024390244	10.4706220370131	0.41255567789244	0.37268337048571	0.476594079085902	0.77942348134731	0.776126378833378	0.00341412012644891
19897	1	12.6466876971609	10.1867671293327	0.407722458903161	0.378150836663741	0.475752422319902	0.761539154797101	0.776126378833378	0.00341412012644891
19898	1	12.7484662576687	11.8877062710846	0.439894665878286	0.368838820688571	0.464697449874198	0.761156926272881	0.776126378833378	0.00341412012644891
19899	1	12.6053412462908	9.54496590334474	0.398126565906024	0.383583443529168	0.47979484005287	0.776435062874807	0.776126378833378	0.00341412012644891
19900	1	12.7515923566879	10.1672411065612	0.409451219155721	0.379992168635637	0.479176558016376	0.775188971939098	0.776126378833378	0.00341412012644891
19901	1	12.8184438040346	9.00469037412059	0.436760888460358	0.436615305797202	0.52279085785081	0.805280577157585	0.776126378833378	0.00341412012644891
19902	1	12.5923566878981	12.7797996797112	0.454618472708152	0.363141876126634	0.459834736915034	0.761608329761725	0.776126378833378	0.00341412012644891
19903	1	12.0433526011561	12.1568271902671	0.448866776854265	0.368514422997024	0.466189755643974	0.763425376760715	0	0.00265542676501583
19904	1	13.1275964391691	11.0930441225082	0.42150810968887	0.371214054953858	0.46345755963858	0.76038501234387	0.776126378833378	0.00341412012644891
19905	1	12.3802395209581	10.5966473974367	0.411581593208812	0.374263306348104	0.461324786413985	0.763512185438727	0.776126378833378	0.00341412012644891
19906	1	13.5863095238095	13	0.458331608670436	0.353569496427477	0.458331608670436	0.767511105605184	0.776126378833378	0.00341412012644891
19907	1	12.7389937106918	11.2406657738995	0.430854906096349	0.369808668231853	0.474744385486378	0.778100924510321	0.776126378833378	0.00341412012644891
19908	1	12.6123076923077	11.8303539470013	0.434848346647504	0.368189634281559	0.459347562594867	0.764832983534401	0.776126378833378	0.00341412012644891
19909	1	12.7223974763407	10.7069743492631	0.413738666308374	0.375569771849514	0.463880980244746	0.757596166453206	0.776126378833378	0.00341412012644891
19910	1	12.781976744186	9.11371624400971	0.39887933243701	0.395673614380555	0.484346297672785	0.787492815026751	0.776126378833378	0.00341412012644891
19911	1	13.0414012738854	13	0.460559937116475	0.353851239037633	0.460559937116475	0.770988049541573	0.776126378833378	0.00341412012644891
19912	1	12.9287833827893	12.6114425059903	0.468293940693477	0.361355085216986	0.479253201642736	0.783570030315063	0.776126378833378	0.00341412012644891
19913	1	12.5941558441558	13	0.444971489307415	0.352089024389518	0.444971489307415	0.761807063294912	0.776126378833378	0.00341412012644891
19914	1	12.095652173913	12.2864635411433	0.452580059502671	0.368864714401692	0.467234806233678	0.764551439825977	0	0.00265542676501583
19915	1	12.4413580246914	9.15437954089565	0.400211540577936	0.395981884621617	0.492095621689137	0.777601715560812	0.776126378833378	0.00341412012644891
19916	1	12.7092651757188	13	0.443029625169889	0.342322032159368	0.443029625169889	0.75368502771057	0.776126378833378	0.00341412012644891
19917	1	12.7543859649123	9.10010370412397	0.396620880438146	0.393966421746362	0.48691379485878	0.785691137247251	0.776126378833378	0.00341412012644891
19918	1	12.7041420118343	10.4846177257016	0.418736847891685	0.37638632921949	0.487923383467015	0.787868500923516	0.776126378833378	0.00341412012644891
19919	1	12.6920731707317	11.9481228228141	0.441281075170756	0.369221398107166	0.461816588107282	0.75437659309276	0.776126378833378	0.00341412012644891
19920	1	12.5110410094637	12.1391322860528	0.445036834922609	0.36836550198747	0.465147277444477	0.777250420008829	0.776126378833378	0.00341412012644891
19921	1	12.5088235294118	9	0.407669227528598	0.407669227528598	0.485928187358269	0.805058654538948	0.776126378833378	0.00341412012644891
19922	1	12.6426426426426	9	0.411917412756803	0.411917412756803	0.500092658340979	0.803549936918074	0.776126378833378	0.00341412012644891
19923	1	12.7835365853659	10.3998391411103	0.407835006809948	0.37445262460224	0.465957515847315	0.758513564308479	0.776126378833378	0.00341412012644891
19924	1	12.7537537537538	9.56689993570846	0.397646550350719	0.383016540496707	0.473291998263701	0.764126123590006	0.776126378833378	0.00341412012644891
19925	1	12.6657060518732	12.0542797946855	0.446169073369966	0.368401433132848	0.465564806697612	0.76320438584689	0	0.00265542676501583
19926	1	12.7345132743363	9.64295302855688	0.402379517816876	0.385189841145007	0.487832868301157	0.791928666621493	0.776126378833378	0.00341412012644891
19927	1	12.9003021148036	13	0.457533261881718	0.354977290403269	0.457533261881718	0.775347550336043	0.776126378833378	0.00341412012644891
19928	1	12.5454545454545	13	0.447110566036454	0.345490106674539	0.447110566036454	0.756874264754077	0.776126378833378	0.00341412012644891
19929	1	12.7787878787879	9.92466590270544	0.401059039449986	0.377640426576993	0.466593479362763	0.766887419528244	0.776126378833378	0.00341412012644891
19930	1	12.7706422018349	11.3541002638121	0.434420685792065	0.370379605997162	0.47692229317871	0.779985320602308	0.776126378833378	0.00341412012644891
19931	1	12.6374269005848	9.49547309480364	0.393726281645035	0.382199158545899	0.468385761044129	0.772417588683422	0.776126378833378	0.00341412012644891
19932	1	12.7543352601156	9.16224744410444	0.400775486220871	0.396873541440984	0.471856032657964	0.779335720136394	0.776126378833378	0.00341412012644891
19933	1	13.0626959247649	9.10568269413026	0.395583278228653	0.39304536967243	0.484052353667378	0.770460956587284	0.776126378833378	0.00341412012644891
19934	1	12.75	12.9226283848204	0.457418930885571	0.357944839646638	0.459260319462329	0.759335015421429	0.776126378833378	0.00341412012644891
19935	1	13.0645161290323	10.4136377163314	0.408022486009537	0.375941579554514	0.462932801281638	0.77602364738536	0.776126378833378	0.00341412012644891
19936	1	12.3757225433526	12.3097091456576	0.453363507249823	0.368978661983122	0.46754259655014	0.765086404118195	0	0.00265542676501583
19937	1	12.5555555555556	12.766122665527	0.464052766989794	0.361614961273969	0.469416649553279	0.774627517254959	0.776126378833378	0.00341412012644891
19938	1	12.429012345679	12.5477466271387	0.448692108641785	0.364872540914555	0.458317119897876	0.762009610275456	0.776126378833378	0.00341412012644891
19939	1	12.2269938650307	9.13580440955317	0.397223014136133	0.393716952061951	0.486499623057203	0.798581556723798	0.776126378833378	0.00341412012644891
19940	1	12.6102719033233	9.31932390949162	0.397787966484042	0.389204150826606	0.478722511724697	0.78825496805349	0.776126378833378	0.00341412012644891
19941	1	12.4845679012346	9.52063995945135	0.396026703174513	0.381845431261231	0.475536872424871	0.784407635846558	0.776126378833378	0.00341412012644891
19942	1	12.9509202453988	11.8655234549358	0.431200930589625	0.367514605712515	0.455716293203885	0.762976168302918	0.776126378833378	0.00341412012644891
19943	1	12.6687306501548	10.6924715029438	0.41649612085543	0.375567277477062	0.470037565083832	0.786793437672155	0.776126378833378	0.00341412012644891
19944	1	12.7788161993769	13	0.461895099646713	0.351238205567865	0.461895099646713	0.778622279759123	0.776126378833378	0.00341412012644891
19945	1	12.6428571428571	11.5361467750201	0.43078529156839	0.37019181074792	0.465021580385021	0.757394320310437	0.776126378833378	0.00341412012644891
19946	1	12.5479876160991	9.51611370218909	0.39664665641327	0.381783567309887	0.481292890790175	0.764947962516712	0.776126378833378	0.00341412012644891
19947	1	12	12.2295171205107	0.450896252934809	0.368721217232934	0.466716229974391	0.763896195012449	0	0.00265542676501583
19948	1	12.7044776119403	12.233742843301	0.444370298371637	0.364916310057144	0.462335650629629	0.768052401591576	0.776126378833378	0.00341412012644891
19949	1	13.0833333333333	12.8924196827487	0.456348683278635	0.359456942834071	0.458724351928692	0.766422886603188	0.776126378833378	0.00341412012644891
19950	1	12.8078078078078	11.78543104417	0.435772142067036	0.366460768176136	0.464605428374192	0.762014916898007	0.776126378833378	0.00341412012644891
19951	1	12.9281437125749	9.03004982146381	0.39920861917605	0.398295927972303	0.49801995960667	0.785745640268524	0.776126378833378	0.00341412012644891
19952	1	12.258358662614	12.1127577636789	0.441743294146509	0.367787206984943	0.461012325987899	0.767003647623089	0.776126378833378	0.00341412012644891
19953	1	12.7774294670846	13	0.45128999310354	0.347002830337313	0.45128999310354	0.753112182504197	0.776126378833378	0.00341412012644891
19954	1	12.6514657980456	13	0.4639549731435	0.345655439400371	0.4639549731435	0.777058883722909	0.776126378833378	0.00341412012644891
19955	1	12.9502923976608	9.19670667395282	0.399961742221443	0.394836279249654	0.478870320631159	0.783206761855805	0.776126378833378	0.00341412012644891
19956	1	12.7477477477477	9.51668812119295	0.397338562822145	0.38541401410834	0.464670337231313	0.765631743703836	0.776126378833378	0.00341412012644891
19957	1	12.7264150943396	13	0.441445265964765	0.34217682145835	0.441445265964765	0.742843284729161	0.776126378833378	0.00341412012644891
19958	1	12.3034682080925	12.1857637431359	0.44954381248447	0.368558031808742	0.466206804766676	0.763296752353695	0	0.00265542676501583
19959	1	12.5753846153846	12.5567258226176	0.450483622011999	0.363287183359729	0.46039193009189	0.764306183179355	0.776126378833378	0.00341412012644891
19960	1	12.5411392405063	12.7651185712821	0.457687392924125	0.362446912092531	0.462406835608576	0.769468036251747	0.776126378833378	0.00341412012644891
19961	1	12.9389534883721	9.15197094111242	0.397621192977667	0.393479288658525	0.480532894651517	0.781178983756423	0.776126378833378	0.00341412012644891
19962	1	12.712962962963	12.0607551099579	0.434622139485779	0.366634121733084	0.454976463257897	0.763081818902734	0.776126378833378	0.00341412012644891
19963	1	12.4722222222222	11.9958412321641	0.442653184054438	0.368492655980732	0.466165752671096	0.77815662024877	0.776126378833378	0.00341412012644891
19964	1	12.9795321637427	9.03287063144234	0.400259577182732	0.39940071555289	0.484039384348194	0.779239126476427	0.776126378833378	0.00341412012644891
19965	1	12.7831325301205	9.27867637477366	0.397376907446605	0.390547990783945	0.475775766265221	0.774672437569389	0.776126378833378	0.00341412012644891
19966	1	12.5154320987654	9.28097605136013	0.395941510446138	0.388330208553612	0.489478576925985	0.781358798576119	0.776126378833378	0.00341412012644891
19967	1	13.2258064516129	9.06444610793763	0.394623572290631	0.393029383762701	0.471654484601847	0.793614722176751	0.776126378833378	0.00341412012644891
19968	1	12.7345132743363	9.41440554396709	0.392121648959935	0.381679208495491	0.46674822786616	0.768128523966235	0.776126378833378	0.00341412012644891
19969	1	10.8354430379747	12.645536239144	0.464181431478054	0.37050166268855	0.471335859336864	0.770864711258192	0	0
19970	1	11.171974522293	12.7513610403325	0.466027416537538	0.369989355670226	0.471015944949354	0.768782326905255	0	0
19971	1	11.8753623188406	12.1447287552804	0.448991302335686	0.368811017493826	0.466548570850467	0.764310641496679	0	0.00265542676501583
19972	1	12.9262536873156	9.05801757574102	0.395272014133749	0.393873524924919	0.473220351240699	0.781707084568615	0.776126378833378	0.00341412012644891
19973	1	13.0740740740741	11.1432515857051	0.420650397871323	0.369797397285321	0.457298613455795	0.772939638152003	0.776126378833378	0.00379346680716545
19974	1	12.7549668874172	13	0.454307646861654	0.352487529495528	0.454307646861654	0.764922398424488	0.776126378833378	0.00379346680716545
19975	1	12.6231003039514	10.6170299121651	0.412131683494055	0.374011004480528	0.462460876991128	0.776969240456463	0.776126378833378	0.00379346680716545
19976	1	13.386292834891	10.4371810567662	0.408724407223603	0.375709719378206	0.464236255702401	0.776798531573413	0.776126378833378	0.00379346680716545
19977	1	12.9779179810726	12.9755210589151	0.467497033101559	0.356018906973187	0.468142930544839	0.781981802695374	0.776126378833378	0.00379346680716545
19978	1	13.306990881459	9.16488450406987	0.392113179138626	0.387510781499848	0.487637739802222	0.800012948106856	0.776126378833378	0.00379346680716545
19979	1	12.9145569620253	11.0531731640526	0.422217769157762	0.370728649859175	0.465978987558477	0.790745323965801	0.776126378833378	0.00379346680716545
19980	1	13.1963190184049	9.21532734813973	0.393137682113467	0.38762470136246	0.473613517202335	0.780565071776985	0.776126378833378	0.00379346680716545
19981	1	12.3177257525084	9.09286461088584	0.397214924481029	0.394728738552541	0.49117592669128	0.779357608491024	0.776126378833378	0.00379346680716545
19982	1	12.2314540059347	12.169324993443	0.449290955000237	0.368658333019008	0.466350681660522	0.763590879568031	0	0.00303477344573232
19983	1	13.084375	9.84265669882266	0.402951022684193	0.379581140062798	0.474301308335572	0.784111884766257	0.776126378833378	0.00379346680716545
19984	1	12.8819875776398	9.22862144657638	0.395985898903703	0.390027802454615	0.476787061684177	0.781534560491785	0.776126378833378	0.00379346680716545
19985	1	12.9072164948454	12.5451181190355	0.456273145751002	0.363807932552129	0.467493898366216	0.770741731367296	0.776126378833378	0.00379346680716545
19986	1	13.3079268292683	9.80976473014268	0.398123053575814	0.377745285111274	0.461767569902605	0.760757020663059	0.776126378833378	0.00379346680716545
19987	1	13.0219435736677	9.0425168403083	0.400544222967287	0.399379349463047	0.490140168608617	0.779933802375286	0.776126378833378	0.00379346680716545
19988	1	12.6299694189602	9.14264810775137	0.390800389739462	0.386903477877163	0.481451756161731	0.767881400617333	0.776126378833378	0.00379346680716545
19989	1	13.025	9.25887599220192	0.39552477735746	0.389274195539134	0.47408162258444	0.784119500110052	0.776126378833378	0.00379346680716545
19990	1	12.7402597402597	12.9043337381227	0.448750706079836	0.357974318448238	0.450504549432433	0.75119906783079	0.776126378833378	0.00379346680716545
19991	1	12.9433962264151	9.04417390149803	0.401390326569346	0.400358025600923	0.484376381284684	0.767958344695239	0.776126378833378	0.00379346680716545
19992	1	13.1450151057402	9	0.41343866928563	0.41343866928563	0.491052080188514	0.798816804981956	0.776126378833378	0.00379346680716545
19993	1	12.5650887573965	11.9869782474253	0.444633624163033	0.368526606076101	0.465324760462566	0.763299791779091	0	0.00303477344573232
19994	1	12.7006578947368	13	0.457859577475428	0.352174066328251	0.457859577475428	0.763135047450883	0.776126378833378	0.00379346680716545
19995	1	13.152380952381	9.43074994670253	0.395613534461477	0.385479008478396	0.476573691534891	0.765730560274621	0.776126378833378	0.00379346680716545
19996	1	12.4266666666667	12.9861281849623	0.466661119103765	0.358091837648975	0.466969367181269	0.78037348663372	0.776126378833378	0.00379346680716545
19997	1	12.8529411764706	12.9420837839123	0.459121869607982	0.356556111123335	0.460340526032569	0.749629065056379	0.776126378833378	0.00379346680716545
19998	1	12.7427652733119	11.9531457755863	0.44141295425363	0.368309640595776	0.462228424325155	0.764251829760461	0.776126378833378	0.00379346680716545
19999	1	13.2564935064935	12.7753758085768	0.456230730686446	0.361969178091524	0.461064091072205	0.766573409823245	0.776126378833378	0.00379346680716545
20000	1	12.9549839228296	9.11515430377584	0.395948656611607	0.392858629977442	0.492541142221921	0.811211747430883	0.776126378833378	0.00379346680716545
20001	1	13.0508474576271	12.9733078358046	0.454998609269413	0.357045880672925	0.455641853850834	0.764827991246988	0.776126378833378	0.00379346680716545
20002	1	12.9683544303797	9.26754664316637	0.396509194451145	0.389851937061206	0.473523836823342	0.75899670155801	0.776126378833378	0.00379346680716545
20003	1	13.0198675496689	11.1487156112855	0.417757757566642	0.369907452587101	0.458052970823869	0.759036655432012	0.776126378833378	0.00379346680716545
20004	1	11.9614243323442	12.3333942179148	0.453809267919761	0.368893467497687	0.46745641924543	0.764686100908285	0	0.00303477344573232
20005	1	12.8629283489097	9.88245493571515	0.403938275308086	0.380974948764204	0.472982804067903	0.759979778692826	0.776126378833378	0.00379346680716545
20006	1	12.9375	9.46273419741846	0.395359033622336	0.384306694553246	0.470782455936881	0.77373766703635	0.776126378833378	0.00379346680716545
20007	1	12.5981012658228	12.7309398430544	0.452295636263039	0.362230307303675	0.458263736498847	0.763262856055439	0.776126378833378	0.00379346680716545
20008	1	12.8670886075949	10.4624964898849	0.414065425582164	0.3750672857769	0.478342018649541	0.7812294395854	0.776126378833378	0.00379346680716545
20009	1	12.5637583892617	12.4278689672898	0.441247755915018	0.36451210453633	0.453695352846384	0.750619354466344	0.776126378833378	0.00379346680716545
20010	1	12.7373417721519	9.6177029986488	0.397368074278958	0.382981241773055	0.46980055804546	0.778493029297209	0.776126378833378	0.00379346680716545
20011	1	13.1104100946372	12.6854186865463	0.448057188451523	0.360865610565877	0.454365834699158	0.760955840318488	0.776126378833378	0.00379346680716545
20012	1	13.1165048543689	13	0.453299655996653	0.347613750683882	0.453299655996653	0.760719291909559	0.776126378833378	0.00379346680716545
20013	1	13.064406779661	13	0.450160389996556	0.34449152927669	0.450160389996556	0.753125041758662	0.776126378833378	0.00379346680716545
20014	1	13.3741935483871	11.7411586739556	0.439749138150569	0.368421641020323	0.469206165975318	0.768340074030422	0.776126378833378	0.00379346680716545
20015	1	12.5	12.0710165621287	0.446428960105298	0.368384772122106	0.465426363237852	0.762645149365391	0	0.00303477344573232
20016	1	12.7964601769912	9.04444451398722	0.403388801039939	0.402194309773646	0.484214187868332	0.787856941704509	0.776126378833378	0.00379346680716545
20017	1	12.8042813455657	11.6815748016312	0.43181736576511	0.367796549094378	0.461658463781022	0.776445738679708	0.776126378833378	0.00379346680716545
20018	1	12.813880126183	10.624963339865	0.412852757342061	0.375107618869042	0.46580275617445	0.781889727264261	0.776126378833378	0.00379346680716545
20019	1	13.125730994152	9.06441773301605	0.393246360349032	0.391530677487634	0.490805496633308	0.795743999262717	0.776126378833378	0.00379346680716545
20020	1	12.9483870967742	10.6657365969176	0.411340016977346	0.374585075673578	0.461746219150833	0.782245628327779	0.776126378833378	0.00379346680716545
20021	1	13.0579268292683	12.7121192975838	0.4765182255995	0.362496299717603	0.485090099463124	0.774297122900326	0.776126378833378	0.00379346680716545
20022	1	12.8102893890675	11.3439235191323	0.427163637473035	0.371744592798383	0.465171784146358	0.759745153930303	0.776126378833378	0.00379346680716545
20023	1	13.0920634920635	11.7527705116519	0.436213112579746	0.366824472838802	0.46255440085783	0.773848834875788	0.776126378833378	0.00379346680716545
20024	1	12.8179012345679	11.1817206059028	0.420943629055363	0.369083963136515	0.459262631149671	0.766417263659378	0.776126378833378	0.00379346680716545
20025	1	13.3653250773994	12.6609541688837	0.459838682477269	0.361255253741021	0.468613834383817	0.772510910751458	0.776126378833378	0.00379346680716545
20026	1	12.2041420118343	12.1506574381758	0.448756120918672	0.36860137693286	0.466123139449993	0.763591536871116	0	0.00303477344573232
20027	1	12.8266666666667	12.804243647598	0.444851252754018	0.361623839400697	0.449037395331578	0.764374514213895	0.776126378833378	0.00379346680716545
20028	1	12.8515151515152	9.1155820953383	0.39920376013235	0.395855462158992	0.4972695723363	0.782997078404651	0.776126378833378	0.00379346680716545
20029	1	12.9878419452888	10.3788520797045	0.406418641839152	0.374886776730238	0.461061267735038	0.775309750516037	0.776126378833378	0.00379346680716545
20030	1	12.9769736842105	12.9401214804169	0.455760317256347	0.358233573288205	0.457210415882485	0.76147707665117	0.776126378833378	0.00379346680716545
20031	1	12.3766666666667	12.778072903261	0.460151371891182	0.361150236875535	0.465110417831068	0.771127306984527	0.776126378833378	0.00379346680716545
20032	1	12.9131832797428	12.8054129173665	0.458409220255593	0.361557851233231	0.462625799145242	0.773112775409997	0.776126378833378	0.00379346680716545
20033	1	12.9015384615385	11.9305873129939	0.435751549991931	0.367469138513667	0.458890153236974	0.774397599630218	0.776126378833378	0.00379346680716545
20034	1	13.4509202453988	10.7864169283265	0.409149470049315	0.369444662827581	0.45270607282205	0.767701815269994	0.776126378833378	0.00379346680716545
20035	1	12.75	11.369900000076	0.425099752436603	0.37057527200004	0.461845757558498	0.756634757597925	0.776126378833378	0.00379346680716545
20036	1	13.0091185410334	9.25055544351954	0.39460876973684	0.388479421735768	0.470196358190835	0.777551968756772	0.776126378833378	0.00379346680716545
20037	1	12.5311572700297	12.1838797886851	0.450073384106786	0.368881846208108	0.466832263215651	0.76456590563897	0	0.00303477344573232
20038	1	12.9141914191419	13	0.456273915520485	0.354014152962818	0.456273915520485	0.750641790354887	0.776126378833378	0.00379346680716545
20039	1	12.9793510324484	9.67545182469486	0.397219013274233	0.379608243484505	0.480800393000032	0.773949224863099	0.776126378833378	0.00379346680716545
20040	1	12.7784615384615	9.09371030146129	0.394774764895958	0.39227652955987	0.474080341440138	0.781494349335064	0.776126378833378	0.00379346680716545
20041	1	13.1875	9	0.421014494061775	0.421014494061775	0.499130342201951	0.776489062116438	0.776126378833378	0.00379346680716545
20042	1	13.0617647058824	10.324219906764	0.406806489545449	0.372886380771001	0.472762188273782	0.781789787563954	0.776126378833378	0.00379346680716545
20043	1	13.1155115511551	13	0.452968385308522	0.351254760253118	0.452968385308522	0.743993648049819	0.776126378833378	0.00379346680716545
20044	1	12.7166123778502	11.9739087732036	0.435037294775472	0.368807265944269	0.457443490309151	0.770172185433426	0.776126378833378	0.00379346680716545
20045	1	12.7160883280757	9.78797205801211	0.397257405607676	0.377121131509719	0.466991786885457	0.770836981044322	0.776126378833378	0.00379346680716545
20046	1	12.7353846153846	9.93146927043848	0.401233600639032	0.377678552808462	0.463175892499625	0.766193118815647	0.776126378833378	0.00379346680716545
20047	1	12.9245283018868	10.9501558347535	0.42079690651631	0.370518641619911	0.470123102643272	0.757777326263855	0.776126378833378	0.00379346680716545
20048	1	12.6213017751479	12.0290161958956	0.445234525547259	0.368270829713016	0.465086933422533	0.762482466127909	0	0.00303477344573232
20049	1	13.153605015674	9.37403589160832	0.394054791067608	0.383334214438802	0.479027512678337	0.77298505379244	0.776126378833378	0.00379346680716545
20050	1	13.103550295858	10.3930941656622	0.405405696740871	0.375848223842488	0.456484253274143	0.772887729225775	0.776126378833378	0.00379346680716545
20051	1	12.7083333333333	12.7766434660397	0.450706738288463	0.362292541649051	0.455744830176168	0.770968085321062	0.776126378833378	0.00379346680716545
20052	1	12.9076433121019	9.5397374785402	0.396854777111095	0.383102813088302	0.47511224730543	0.761591191396732	0.776126378833378	0.00379346680716545
20053	1	12.9647435897436	10.727025719809	0.421244655361545	0.376571551349699	0.472102966182977	0.786473009576915	0.776126378833378	0.00379346680716545
20054	1	13.0718954248366	12.9709537708556	0.456265993191707	0.352977724811412	0.456838405848327	0.76571362410448	0.776126378833378	0.00379346680716545
20055	1	12.6179401993355	13	0.444536790473677	0.35149535384607	0.444536790473677	0.754341334946362	0.776126378833378	0.00379346680716545
20056	1	12.7077922077922	9.44951827581792	0.395710540943542	0.384354361245014	0.479179484144241	0.7653707332209	0.776126378833378	0.00379346680716545
20057	1	12.8558558558559	10.9823402000442	0.419436226639642	0.371064479987001	0.466515570453732	0.764000457204756	0.776126378833378	0.00379346680716545
20058	1	12.8672839506173	9.44089234992029	0.392723197477008	0.381907752528789	0.466583997661787	0.766279896321752	0.776126378833378	0.00379346680716545
20059	1	12.7159763313609	12.0418282717202	0.445888481874619	0.368517955997217	0.465574511541205	0.763011481565548	0	0.00303477344573232
20060	1	13.1093247588424	13	0.463384579143392	0.357069746279323	0.463384579143392	0.771745064411839	0.776126378833378	0.00379346680716545
20061	1	12.9235294117647	9	0.417840478844897	0.417840478844897	0.501385156545836	0.799902436291378	0.776126378833378	0.00379346680716545
20062	1	13.0705882352941	9.00569816182059	0.406544413744728	0.406368711834205	0.503852683887227	0.792291790087533	0.776126378833378	0.00379346680716545
20063	1	13.0214067278287	9.76568968004321	0.395761987054993	0.376873953056727	0.459099847052248	0.760414931742038	0.776126378833378	0.00379346680716545
20064	1	12.76401179941	9.27424179135966	0.393550907521892	0.387163009972782	0.468777362869253	0.776349847786789	0.776126378833378	0.00379346680716545
20065	1	12.86	12.4061462248208	0.456281319498417	0.364758485232032	0.469317743166997	0.765920852945036	0.776126378833378	0.00379346680716545
20066	1	12.6617210682493	9.0064767303975	0.412509571835411	0.412326755778431	0.500602670506263	0.795685189431674	0.776126378833378	0.00379346680716545
20067	1	13.2897196261682	12.9068288515889	0.451459424915057	0.355882485985134	0.453631564650871	0.750410866042198	0.776126378833378	0.00379346680716545
20068	1	12.9113924050633	10.6765161155217	0.414396193498293	0.373537264663974	0.46570524812666	0.764611963262844	0.776126378833378	0.00379346680716545
20069	1	12.7	9.96321248207191	0.40320691786183	0.380721942911018	0.470435364542148	0.783596433844246	0.776126378833378	0.00379346680716545
20070	1	12.5118343195266	12.0573851782433	0.446438968082109	0.368605907017497	0.465785162411779	0.763393224054231	0	0.00303477344573232
20071	1	13.1681957186544	10.3130915079805	0.405154244917724	0.372939295472727	0.462945834521995	0.762267478630071	0.776126378833378	0.00379346680716545
20072	1	13.223602484472	9.12645859948721	0.389157218464965	0.3859603259169	0.471032257973116	0.770085027663275	0.776126378833378	0.00379346680716545
20073	1	12.9169230769231	11.1659409017065	0.421643086746649	0.372607634855717	0.454181911781702	0.76561475367015	0.776126378833378	0.00379346680716545
20074	1	12.8681672025723	11.83058007177	0.43881921055166	0.366799788020249	0.464916968139387	0.767293352092878	0.776126378833378	0.00379346680716545
20075	1	12.8566666666667	11.207359601982	0.419837452897316	0.370686200976253	0.458830539964388	0.759574974974424	0.776126378833378	0.00379346680716545
20076	1	12.5841584158416	12.9558191256573	0.453851589905027	0.35642530444282	0.454805785353783	0.747088142645307	0.776126378833378	0.00379346680716545
20077	1	12.814332247557	12.8645482142233	0.470825390504812	0.359721030682577	0.474514826126367	0.778221482939882	0.776126378833378	0.00379346680716545
20078	1	13.0786885245902	11.1432216681763	0.42489900082451	0.369176060073801	0.467545261708013	0.75839999784391	0.776126378833378	0.00379346680716545
20079	1	13.0301204819277	9.42077436874799	0.391724456868019	0.381649158891554	0.470285418220746	0.771931577188803	0.776126378833378	0.00379346680716545
20080	1	12.9934426229508	11.9678047973442	0.435415355329847	0.368752231468303	0.458094757979212	0.752753428976368	0.776126378833378	0.00379346680716545
20081	1	10.937106918239	12.847744834041	0.468999924978986	0.370400108944128	0.472127748326709	0.770298125933598	0	0
20082	1	12.5798816568047	11.9418950239053	0.443352756590668	0.368290596253262	0.464970759799726	0.763025508671431	0	0.00303477344573232
20083	1	12.6507936507937	9.76411524693787	0.403231392135379	0.384820624137703	0.473058740973678	0.768303779806759	0.776126378833378	0.00379346680716545
20084	1	12.6822742474916	11.3374551453587	0.425359818035452	0.369987919858562	0.463917323087818	0.770381226695111	0.776126378833378	0.00379346680716545
20085	1	12.7549668874172	13	0.455132439377817	0.352372406047861	0.455132439377817	0.747311723090674	0.776126378833378	0.00379346680716545
20086	1	12.8516320474777	9.9233746976104	0.399926053158735	0.377001786621767	0.472859023132343	0.781953303605594	0.776126378833378	0.00379346680716545
20087	1	13.1290322580645	12.2647357480782	0.446962139946593	0.36498420078083	0.462783330176247	0.767192878939779	0.776126378833378	0.00379346680716545
20088	1	12.7368421052632	9.00952810348462	0.414692074065447	0.414346624435686	0.519656220183003	0.810121847998152	0.776126378833378	0.00379346680716545
20089	1	13.0759075907591	12.9178450207861	0.463417687287491	0.35846647346579	0.465219266527	0.774305499514101	0.776126378833378	0.00379346680716545
20090	1	12.7	12.3157978235256	0.452973329416438	0.36532096184183	0.470177856001206	0.755938832313604	0.776126378833378	0.00379346680716545
20091	1	13.2322580645161	12.9556297706545	0.458271107283124	0.357335190865003	0.459280157291318	0.772997577381832	0.776126378833378	0.00379346680716545
20092	1	12.4496644295302	12.3741229054871	0.446594726352606	0.363931062553932	0.461630158723203	0.755028140370224	0.776126378833378	0.00379346680716545
20093	1	12.3976261127596	12.2514116127289	0.451966348727616	0.369039184878906	0.467328003330009	0.764948736682664	0	0.00303477344573232
20094	1	13.0462962962963	9.23843472740076	0.392161554916566	0.385970281057122	0.472433661183127	0.768509124458723	0.776126378833378	0.00379346680716545
20095	1	12.9183006535948	13	0.45416859599759	0.356890891031699	0.45416859599759	0.756311009583503	0.776126378833378	0.00379346680716545
20096	1	12.746835443038	11.205412487594	0.428453937049409	0.369897202310579	0.468581931541724	0.763112813018304	0.776126378833378	0.00379346680716545
20097	1	13.3219814241486	9.82972024924224	0.398709473557161	0.376338433584076	0.468275829446914	0.777736513946825	0.776126378833378	0.00379346680716545
20098	1	12.7183544303797	9.01503201029073	0.398822235234764	0.398405505378422	0.488730746292182	0.787753018086757	0.776126378833378	0.00379346680716545
20099	1	12.709375	9.40187934669219	0.401189575270297	0.391936784165399	0.476160547112571	0.78249137342609	0.776126378833378	0.00379346680716545
20100	1	12.505016722408	10.2147846446609	0.4064515390556	0.378793745898689	0.468343543674945	0.761632128985657	0.776126378833378	0.00379346680716545
20101	1	12.7258064516129	12.7885918485255	0.461751200194474	0.362713149391687	0.466905352814743	0.767912394475005	0.776126378833378	0.00379346680716545
20102	1	12.813880126183	11.8863871404596	0.435703305832777	0.366425583433879	0.460943613911512	0.759422510011124	0.776126378833378	0.00379346680716545
20103	1	13.2129032258065	9.93574692315403	0.402641660696629	0.377039598763768	0.473479445020609	0.787839722411556	0.776126378833378	0.00379346680716545
20104	1	12.3679525222552	12.1607255020433	0.44892400889897	0.368566319929949	0.46612744535932	0.763190460499273	0	0.00303477344573232
20105	1	13.1921921921922	11.2106385945464	0.428130752499243	0.369195137972132	0.474101348643671	0.782000073243464	0.776126378833378	0.00379346680716545
20106	1	12.6761904761905	9.6305156702502	0.402720525754067	0.385487384551214	0.477166144196235	0.790928566469071	0.776126378833378	0.00379346680716545
20107	1	12.9876543209877	13	0.473861613983485	0.35538206232514	0.473861613983485	0.771569067272353	0.776126378833378	0.00379346680716545
20108	1	12.5719298245614	13	0.46142812257814	0.347596303466687	0.46142812257814	0.769484447005955	0.776126378833378	0.00379346680716545
20109	1	12.9704918032787	9.25975343626818	0.394144367072408	0.387411845782522	0.485477283612581	0.781823086100873	0.776126378833378	0.00379346680716545
20110	1	13.1047297297297	13	0.435502451021912	0.350251059147099	0.435502451021912	0.727402588942394	0.776126378833378	0.00379346680716545
20111	1	12.6213017751479	9.52091720671874	0.397430919079163	0.383977842169118	0.483282139130489	0.790149784687745	0.776126378833378	0.00379346680716545
20112	1	12.7117117117117	10.553784517592	0.408682926195916	0.374708964518447	0.459000145523187	0.759342902393423	0.776126378833378	0.00379346680716545
20113	1	12.6819571865443	10.6988793043082	0.415632440902316	0.373140771909651	0.47003104726655	0.778585530085385	0.776126378833378	0.00379346680716545
20114	1	12.8636363636364	9.25771990421923	0.394147213869641	0.387123056495436	0.486005606678028	0.76820256750623	0.776126378833378	0.00379346680716545
20115	1	12.5473372781065	12.0082754323274	0.444946067885149	0.368369470986368	0.465310984118956	0.762768736842514	0	0.00303477344573232
20116	1	12.8765060240964	9.07733366654825	0.396081731075703	0.393845122150219	0.484766702845315	0.780650799243436	0.776126378833378	0.00379346680716545
20117	1	13.112426035503	9.26362928587359	0.393773773215091	0.38733634265868	0.476181986621849	0.786885853415944	0.776126378833378	0.00379346680716545
20118	1	12.7373417721519	11.2577816909541	0.430638599593567	0.371521705047283	0.473891600224255	0.771380557125017	0.776126378833378	0.00379346680716545
20119	1	12.5537974683544	12.3208477366464	0.441289773272636	0.363443678133763	0.455138527143801	0.767146261877632	0.776126378833378	0.00379346680716545
20120	1	12.8798701298701	10.5644927335635	0.414393281956469	0.373070217017064	0.472766737118116	0.779990529955054	0.776126378833378	0.00379346680716545
20121	1	13.3594202898551	9.01530254217074	0.408338546841226	0.407922456385069	0.481023159287615	0.785585296770124	0.776126378833378	0.00379346680716545
20122	1	12.7067901234568	10.5352572131443	0.408762868762255	0.373181791897465	0.457140825789282	0.771709961633446	0.776126378833378	0.00379346680716545
20123	1	12.9671052631579	12.4140084274198	0.453322063276217	0.365590914716739	0.467677874036931	0.758568012566016	0.776126378833378	0.00379346680716545
20124	1	13.1253822629969	11.097276466519	0.41969855288095	0.36950213146693	0.456044773979149	0.774899776566105	0.776126378833378	0.00379346680716545
20125	1	12.9679487179487	12.0197582363014	0.442177975093001	0.367675183661991	0.465109811062646	0.786156250860687	0.776126378833378	0.00379346680716545
20126	1	12.810650887574	11.9217620868466	0.442259852649835	0.368108100014919	0.464400238524454	0.76171669679433	0	0.00303477344573232
20127	1	12.9174917491749	13	0.456831844871636	0.353023923856362	0.456831844871636	0.743649162400341	0.776126378833378	0.00379346680716545
20128	1	13.002994011976	10.5480883548299	0.408467764805916	0.373817868221519	0.459653539333366	0.757489732388691	0.776126378833378	0.00379346680716545
20129	1	12.8092485549133	9	0.417501226165783	0.417501226165783	0.502694794870951	0.790350055112921	0.776126378833378	0.00379346680716545
20130	1	12.984984984985	9.04738337423017	0.401073035311934	0.399834197816527	0.481495932414729	0.786466399272773	0.776126378833378	0.00379346680716545
20131	1	12.7302631578947	11.1885234557156	0.420163809134566	0.370712875214159	0.460262406058782	0.766043767334437	0.776126378833378	0.00379346680716545
20132	1	12.7777777777778	11.9053538521231	0.439563477442828	0.368636337769571	0.460916084128346	0.748117762129784	0.776126378833378	0.00379346680716545
20133	1	13.4451410658307	9.26735759137314	0.395708524265914	0.389642008757627	0.474567451434837	0.767585844689411	0.776126378833378	0.00379346680716545
20134	1	13.0960264900662	13	0.457919528414702	0.351486029995969	0.457919528414702	0.768875551954061	0.776126378833378	0.00379346680716545
20135	1	12.5645161290323	9.51183267246696	0.395683303463026	0.38241114418902	0.473072485161484	0.767164082429758	0.776126378833378	0.00379346680716545
20136	1	13.23125	10.9078050339312	0.418152009354187	0.371484608184106	0.466419314707989	0.760667161506511	0.776126378833378	0.00379346680716545
20137	1	12.4136904761905	12.2203051130273	0.450888680679333	0.368859241795614	0.466843756188234	0.764324326267918	0	0.00303477344573232
20138	1	13.1015384615385	12.9855387014086	0.445939260901937	0.355934596234537	0.446197070723165	0.763429466086672	0.776126378833378	0.00379346680716545
20139	1	13.1912225705329	11.03918606576	0.41591557368079	0.368904835030899	0.459587708795469	0.763829286448299	0.776126378833378	0.00379346680716545
20140	1	13.0870967741935	9.91473314014124	0.399007879053119	0.377762252191772	0.469047709976703	0.763102811814941	0.776126378833378	0.00379346680716545
20141	1	13.1258064516129	10.5988876766404	0.409459819810565	0.372889090442457	0.463089704747047	0.760655505204205	0.776126378833378	0.00379346680716545
20142	1	12.7742946708464	11.9008202692716	0.43457129887349	0.366951877615239	0.456711169469319	0.771526163357227	0.776126378833378	0.00379346680716545
20143	1	12.8006329113924	12.4772020272653	0.45073841848209	0.364240290873693	0.46282078683231	0.761531527400584	0.776126378833378	0.00379346680716545
20144	1	13.2752293577982	10.2646731434879	0.404704551789898	0.372612340748589	0.470212986647929	0.7857838432485	0.776126378833378	0.00379346680716545
20145	1	12.8464052287582	11.7397973523613	0.440491030750056	0.367241306138811	0.470380666460766	0.778448814162037	0.776126378833378	0.00379346680716545
20146	1	12.5189873417722	10.6506070980724	0.416755084838201	0.374971816555575	0.464459741678726	0.780186753272127	0.776126378833378	0.00379346680716545
20147	1	12.8358208955224	9.24275748949597	0.393862083180814	0.387193539384348	0.489826794965267	0.788466106360597	0.776126378833378	0.00379346680716545
20148	1	12.7388724035608	12.0869291236276	0.447053881426895	0.368523666401321	0.465800129956477	0.76333915317825	0	0.00303477344573232
20149	1	12.875	11.9820202719764	0.436934820972581	0.366650607838363	0.460397151756291	0.762751840808302	0.776126378833378	0.00379346680716545
20150	1	12.7939189189189	13	0.448559874888998	0.348878820346125	0.448559874888998	0.745112375572822	0.776126378833378	0.00379346680716545
20151	1	13.2222222222222	12.0844291060804	0.434171230690717	0.367901811977334	0.453280127585198	0.771319079955965	0.776126378833378	0.00379346680716545
20152	1	13.1709677419355	11.8813889684843	0.431791729932496	0.368355883216004	0.455876550534888	0.757841930583776	0.776126378833378	0.00379346680716545
20153	1	13.1423841059603	12.7756624313043	0.457198735475295	0.362700537731759	0.462226175990482	0.766821726858713	0.776126378833378	0.00379346680716545
20154	1	12.8149350649351	12.985600539666	0.453661206022868	0.356881797075334	0.453939951486323	0.759810842196621	0.776126378833378	0.00379346680716545
20155	1	13.0550161812298	11.8034374782736	0.439476454855707	0.36797734902017	0.466682682064323	0.762221854473257	0.776126378833378	0.00379346680716545
20156	1	12.734219269103	12.9866386259734	0.461611105701195	0.35742166227404	0.461870157784702	0.757440781627149	0.776126378833378	0.00379346680716545
20157	1	12.9363636363636	9.10818495980525	0.398834517442397	0.39645181781135	0.474786278515543	0.77387500232477	0.776126378833378	0.00379346680716545
20158	1	12.6918238993711	11.7264865980089	0.433238841807096	0.36667290845709	0.458101052425323	0.75812007913776	0.776126378833378	0.00379346680716545
20159	1	12.6005917159763	11.9508131357753	0.443522945173674	0.368420273254869	0.465024983847551	0.762921541366931	0	0.00303477344573232
20160	1	13.0469798657718	9.42211759671882	0.39227942542727	0.381777208863408	0.479028776896447	0.772475746655058	0.776126378833378	0.00379346680716545
20161	1	12.9400630914826	9.42988585436242	0.394614585168284	0.384013312299477	0.472668701450304	0.777257721231326	0.776126378833378	0.00379346680716545
20162	1	13.0625	13	0.456333367778985	0.344130449886512	0.456333367778985	0.76751591088251	0.776126378833378	0.00379346680716545
20163	1	12.6006191950464	11.8973844700949	0.434490541095662	0.36732951739881	0.45686081707771	0.777022944448132	0.776126378833378	0.00379346680716545
20164	1	13.1666666666667	10.2232778440118	0.404772120068799	0.374991643630485	0.466264522343591	0.774312142930084	0.776126378833378	0.00379346680716545
20165	1	12.984126984127	11.7658712259983	0.436925054971546	0.367706453596776	0.462938298382485	0.76180807682743	0.776126378833378	0.00379346680716545
20166	1	12.8169934640523	9.94067574004152	0.406816321434508	0.380103843988799	0.486767832808278	0.773628920357231	0.776126378833378	0.00379346680716545
20167	1	12.8850931677019	10.8959345932857	0.414829898144343	0.371891197317296	0.457171293806659	0.756178342654278	0.776126378833378	0.00379346680716545
20168	1	13.1128048780488	11.8746671700139	0.435616446065303	0.367747119163814	0.46007575129488	0.77609781014957	0.776126378833378	0.00379346680716545
20169	1	13.1322580645161	12.9318418198118	0.45704484953722	0.357016525542729	0.458513164075425	0.766925397031911	0.776126378833378	0.00379346680716545
20170	1	12.4658753709199	12.2394840442507	0.450787168822778	0.368450993896558	0.466409123857056	0.763280827186718	0	0.00303477344573232
20171	1	13.2042682926829	10.2186018199886	0.401926692340571	0.374775193647802	0.458209328721824	0.762120680328156	0.776126378833378	0.00379346680716545
20172	1	13.0299401197605	9.0408011528852	0.399096066194089	0.397921222973309	0.503031539043302	0.811086812836716	0.776126378833378	0.00379346680716545
20173	1	12.820987654321	9.52546564173172	0.393834873298104	0.38125478824185	0.464628186536873	0.759008614591199	0.776126378833378	0.00379346680716545
20174	1	12.8328075709779	9.07041985961595	0.399099485464597	0.397230970325231	0.486123464958398	0.776730591168329	0.776126378833378	0.00379346680716545
20175	1	12.6677524429967	13	0.451609968782846	0.347428573935541	0.451609968782846	0.751837045288321	0.776126378833378	0.00379346680716545
20176	1	13.042071197411	10.3327025539832	0.410990405557239	0.373912283625747	0.47197849989094	0.776501334855526	0.776126378833378	0.00379346680716545
20177	1	13	11.3043411471597	0.422252216533444	0.369968248341405	0.459863823248159	0.763287735991127	0.776126378833378	0.00379346680716545
20178	1	12.7706422018349	9.50392668880208	0.394469696840823	0.382208161066389	0.463901506278201	0.763428416480183	0.776126378833378	0.00379346680716545
20179	1	12.8746081504702	10.6602269028734	0.417319338454491	0.376413653356182	0.46331846149928	0.779771102380009	0.776126378833378	0.00379346680716545
20180	1	12.7039473684211	13	0.45501217958232	0.357096522149033	0.45501217958232	0.756966380444101	0.776126378833378	0.00379346680716545
20181	1	12.4480712166172	11.9699425350086	0.443820354149029	0.368251484369633	0.46488296313168	0.762495526987882	0	0.00303477344573232
20182	1	13.1708860759494	9.40183096948929	0.393811056411517	0.384989365803049	0.466468912604907	0.772184024329887	0.776126378833378	0.00379346680716545
20183	1	12.7899686520376	9.90205770008576	0.401304531996291	0.379166441671795	0.472143794912266	0.789631658319166	0.776126378833378	0.00379346680716545
20184	1	13.2939189189189	13	0.450436436815941	0.352155077833726	0.450436436815941	0.740623698262928	0.776126378833378	0.00379346680716545
20185	1	12.6618075801749	9.27213756447673	0.398593795877693	0.391744438703939	0.486994588506512	0.782768595701575	0.776126378833378	0.00379346680716545
20186	1	12.5874587458746	11.1784766772801	0.429513309430346	0.369670241203271	0.474052220080024	0.771965877611702	0.776126378833378	0.00379346680716545
20187	1	12.8126984126984	11.8619767351244	0.43774523139917	0.367954322613251	0.462666203195085	0.766653008092184	0.776126378833378	0.00379346680716545
20188	1	12.7325227963526	12.8767813957365	0.459077230221241	0.359040639068489	0.462096946563463	0.770196624824899	0.776126378833378	0.00379346680716545
20189	1	13.2235294117647	9.02330374292995	0.393370424559875	0.392804989856543	0.483453067896245	0.788824882770305	0.776126378833378	0.00379346680716545
20190	1	12.373417721519	10.0875342206869	0.408639084324601	0.380974489003429	0.47131913910079	0.781964205355137	0.776126378833378	0.00379346680716545
20191	1	12.9129032258065	11.0682386861302	0.422405730516306	0.36908972827578	0.467368791710913	0.773349148218096	0.776126378833378	0.00379346680716545
20192	1	10.6603773584906	12.6837907776332	0.465405083663252	0.370659810174003	0.471688187192716	0.77122881949702	0	0
20193	1	12.4349112426035	12.1670719939577	0.449257668346083	0.368653486905449	0.466374814367934	0.763669985920005	0	0.00303477344573232
20194	1	12.9809523809524	11.3376873571518	0.430651639364831	0.369317426308738	0.470032289341841	0.789161377704398	0.776126378833378	0.00379346680716545
20195	1	12.9473684210526	9.64254540598442	0.396246606099633	0.381453701412084	0.462085141146239	0.766833473756002	0.776126378833378	0.00379346680716545
20196	1	12.9421221864952	12.7514970138092	0.4538461190221	0.361304149013253	0.458789291209873	0.757456880359393	0.776126378833378	0.00379346680716545
20197	1	12.6786786786787	9.03975548490034	0.402882255059964	0.401693414856166	0.497415890932579	0.787347989536796	0.776126378833378	0.00379346680716545
20198	1	13.1987179487179	9.12607956918021	0.394358364358358	0.391377575790538	0.481003274900677	0.776552364116574	0.776126378833378	0.00379346680716545
20199	1	12.9969230769231	9.94570260466177	0.401902098946974	0.379122247231117	0.465388810199708	0.767373585020253	0.776126378833378	0.00379346680716545
20200	1	12.9689440993789	11.8167565457979	0.430040247250312	0.367241308326497	0.453163865173394	0.773345127121153	0.776126378833378	0.00379346680716545
20201	1	12.9433962264151	9.84296852735297	0.400936422387227	0.378968984597124	0.467052918060314	0.774812861277721	0.776126378833378	0.00379346680716545
20202	1	13.0492307692308	9.46074075514274	0.394752994829521	0.382548341628566	0.481982674454106	0.781790252152513	0.776126378833378	0.00379346680716545
20203	1	13.0383480825959	9.95881571092235	0.401190343338525	0.380132694119159	0.458162614365279	0.777956812659269	0.776126378833378	0.00379346680716545
20204	1	12.4585798816568	12.0034879915205	0.444759955354565	0.368368274949128	0.46519515235843	0.762803009317893	0	0.00303477344573232
20205	1	13.0450160771704	9.47070600326254	0.392854777787326	0.381170684679498	0.477819515321758	0.773771170751124	0.776126378833378	0.00379346680716545
20206	1	13.1715210355987	10.290590846927	0.402956801699128	0.374818999380353	0.460708083720414	0.761103578564139	0.776126378833378	0.00379346680716545
20207	1	12.8109756097561	9.08007801766579	0.396649311246619	0.394669105749607	0.476153877498149	0.784276850909146	0.776126378833378	0.00379346680716545
20208	1	13.009375	11.7374106060662	0.433322705010251	0.366330676933533	0.460177301583374	0.77170277588078	0.776126378833378	0.00379346680716545
20209	1	12.5765472312704	12.5081329781024	0.446379191027164	0.364006757328455	0.45704388584755	0.757556062040657	0.776126378833378	0.00379346680716545
20210	1	12.4692556634304	12.0701776237706	0.440313903301442	0.368003027392	0.458155513972594	0.756592489100866	0.776126378833378	0.00379346680716545
20211	1	13.1783625730994	9.00827274730244	0.401982860782641	0.401784286817523	0.476235340682788	0.783938891302801	0.776126378833378	0.00379346680716545
20212	1	12.6785714285714	9.53817559665514	0.396378833959851	0.38204784865514	0.479767922553097	0.786201673514117	0.776126378833378	0.00379346680716545
20213	1	12.872131147541	9.55217384754673	0.394769375768568	0.381579501350625	0.474758848814929	0.779203513745896	0.776126378833378	0.00379346680716545
20214	1	12.9375	9.77443193096184	0.398363385343504	0.377966374490055	0.473007124592928	0.769034233206496	0.776126378833378	0.00379346680716545
20215	1	12.6153846153846	12.0570329208523	0.446126572526055	0.368427829068084	0.465476171114213	0.762816969121046	0	0.00303477344573232
20216	1	12.9223602484472	9.22400136095703	0.392422827496094	0.386583917284921	0.474214977405977	0.780168913751178	0.776126378833378	0.00379346680716545
20217	1	12.7223880597015	9.01759107287454	0.405961062683824	0.405554019982524	0.480366661273982	0.783755579715333	0.776126378833378	0.00379346680716545
20218	1	12.7963525835866	9.08399998194273	0.393301185425971	0.391077710119877	0.475502322209175	0.783331784660575	0.776126378833378	0.00379346680716545
20219	1	12.84375	10.4497495050059	0.411480618147585	0.375638537622251	0.464908505757217	0.768615552739313	0.776126378833378	0.00379346680716545
20220	1	12.5454545454545	10.6666592675494	0.416729053959695	0.375478630682106	0.471158209915852	0.768141937616597	0.776126378833378	0.00379346680716545
20221	1	12.9169329073482	12.0081305603944	0.445045709851293	0.369136425332905	0.468178157820791	0.773741227322729	0.776126378833378	0.00379346680716545
20222	1	12.8375	9.12367884884335	0.400692715404315	0.397439188149667	0.484645018002615	0.778130724823791	0.776126378833378	0.00379346680716545
20223	1	12.969387755102	13	0.456554801729982	0.347828531743401	0.456554801729982	0.770197057512718	0.776126378833378	0.00379346680716545
20224	1	12.7993527508091	12.3675344182316	0.447192111613261	0.363446855361068	0.461011084335575	0.759420716806469	0.776126378833378	0.00379346680716545
20225	1	12.8125	11.9278962102353	0.435337502600369	0.366251555033462	0.459317551290107	0.775373232416839	0.776126378833378	0.00379346680716545
20226	1	12.508875739645	12.0362168792817	0.445543799311481	0.368331227952331	0.465325797005708	0.762641969737592	0	0.00303477344573232
20227	1	12.9407894736842	11.2944164903837	0.427599100071205	0.372576549578181	0.467776489247751	0.756770591302827	0.776126378833378	0.00379346680716545
20228	1	12.5907692307692	9.00701136281823	0.424767097848944	0.424576077980694	0.50094610674198	0.783251083275944	0.776126378833378	0.00379346680716545
20229	1	13.0493421052632	11.3187057145955	0.421519738632806	0.370972408019562	0.457443399290886	0.752713626998416	0.776126378833378	0.00379346680716545
20230	1	12.7125	9.52304219944338	0.397298688919749	0.382795789612146	0.486823062870468	0.785029603729209	0.776126378833378	0.00379346680716545
20231	1	12.8544303797468	9.50091592717396	0.395690710781646	0.383133173759757	0.473844893655313	0.770637822425663	0.776126378833378	0.00379346680716545
20232	1	12.9871382636656	13	0.45220562873116	0.35491159702888	0.45220562873116	0.752471884674755	0.776126378833378	0.00379346680716545
20233	1	12.4798761609907	10.0478567001677	0.403913052563561	0.379639269067845	0.466452389826897	0.778328388375058	0.776126378833378	0.00379346680716545
20234	1	13.4242424242424	12.9576620798494	0.453671357463744	0.356218726400901	0.454519188334992	0.759151674624799	0.776126378833378	0.00379346680716545
20235	1	12.9381107491857	10.3063764561509	0.413481428526189	0.376273743524138	0.476827119890288	0.776156070288206	0.776126378833378	0.00379346680716545
20236	1	12.6597633136095	9.80210236243137	0.395514710145811	0.378318528093545	0.459436617936769	0.7805662749865	0.776126378833378	0.00379346680716545
20237	1	12.7448071216617	12.0860355024236	0.44727564787138	0.368629319668944	0.466040635368964	0.763820115340186	0	0.00303477344573232
20238	1	12.6369230769231	9.31684677417734	0.398997553108706	0.391131309600481	0.472431351773376	0.780160829347627	0.776126378833378	0.00379346680716545
20239	1	13.3192771084337	9.22982216724755	0.394714304896941	0.389306319324057	0.464201607756733	0.77486053464892	0.776126378833378	0.00379346680716545
20240	1	13.2076677316294	10.4257337694139	0.407850343977713	0.374705117393025	0.46647294400974	0.772648318005335	0.776126378833378	0.00379346680716545
20241	1	12.7508196721311	11.7795001250085	0.438874240788406	0.365863698442859	0.46812583330813	0.773739611569266	0.776126378833378	0.00379346680716545
20242	1	12.5659163987138	10.0247227238887	0.405956148575932	0.378180044870391	0.474812536133924	0.777860891246044	0.776126378833378	0.00379346680716545
20243	1	13.0978593272171	9.00729941996197	0.400390855215706	0.400190786654721	0.488730418246176	0.79661023469301	0.776126378833378	0.00379346680716545
20244	1	13.0962732919255	9.39621956881071	0.393041994439537	0.382951851035228	0.473012749291897	0.784864083538065	0.776126378833378	0.00379346680716545
20245	1	13.0923566878981	10.3929545172657	0.412848109737926	0.376406920146507	0.471643687104755	0.799859815965017	0.776126378833378	0.00379346680716545
20246	1	13.2467948717949	9.53282748989747	0.39653512620263	0.382399419204583	0.476015294320345	0.767058150498745	0.776126378833378	0.00379346680716545
20247	1	12.8594249201278	11.1361832036802	0.426264484021765	0.369257851703905	0.46884036008139	0.77348451044313	0.776126378833378	0.00379346680716545
20248	1	12.13353115727	12.2366484828219	0.451135132185058	0.368700459721078	0.466792880164055	0.764058901216185	0	0.00303477344573232
20249	1	13.0670926517572	12.7681704739544	0.452600029402733	0.361083707935873	0.45761924231639	0.755644593308721	0.776126378833378	0.00379346680716545
20250	1	13.0324675324675	10.53817420391	0.410953079354904	0.37440741901464	0.468142205204598	0.761885786701896	0.776126378833378	0.00379346680716545
20251	1	13.0414012738854	9.07543464097447	0.399340450291952	0.397324064280684	0.490163892132199	0.791097232898371	0.776126378833378	0.00379346680716545
20252	1	12.953642384106	11.8056718125424	0.4432925458537	0.36868475181708	0.473305717284036	0.77258671296329	0.776126378833378	0.00379346680716545
20253	1	13.2	9.20870292354167	0.391927815482237	0.386527447585581	0.480134002569376	0.766531454882741	0.776126378833378	0.00379346680716545
20254	1	12.9056603773585	11.9339077411125	0.440242712897749	0.368928651032483	0.46343880933308	0.762672042493713	0.776126378833378	0.00379346680716545
20255	1	12.8365384615385	11.952226406095	0.441087407432735	0.369071901684854	0.465102022140589	0.77352159393348	0.776126378833378	0.00379346680716545
20256	1	12.9770491803279	12.2435795268804	0.445727911738096	0.363385900751724	0.464258596298792	0.771014646720767	0.776126378833378	0.00379346680716545
20257	1	12.702875399361	12.9148882225046	0.454267000673993	0.357889624544563	0.456115962384652	0.765538147622069	0.776126378833378	0.00379346680716545
20258	1	12.7650602409639	10.4510917346182	0.411457779807178	0.37418636918662	0.474325932585567	0.7768556668576	0.776126378833378	0.00379346680716545
20259	1	12.2789317507418	12.1122365479409	0.447731272715009	0.368539963707629	0.465953590469746	0.763328659009995	0	0.00303477344573232
20260	1	13.2692307692308	12.3891363446471	0.450870353302623	0.365135247053703	0.464922237118527	0.77442811086217	0.776126378833378	0.00379346680716545
20261	1	13.2145110410095	10.9769656912094	0.415688309167266	0.37153212684812	0.458289451262177	0.755925033976339	0.776126378833378	0.00379346680716545
20262	1	13.0442176870748	11.4550312758777	0.434289935610353	0.371689957362098	0.472871335086118	0.776523110014545	0.776126378833378	0.00379346680716545
20263	1	13.379746835443	9.69760430453795	0.398014076398148	0.378995593432942	0.478975439127309	0.772425329915661	0.776126378833378	0.00379346680716545
20264	1	12.92	9.08652475546956	0.396400268882331	0.393998307970532	0.482187288796109	0.781206852998115	0.776126378833378	0.00379346680716545
20265	1	12.5384615384615	9.65713291836925	0.402038869201068	0.384105828781592	0.485999307168619	0.803055684742494	0.776126378833378	0.00379346680716545
20266	1	12.7211538461538	11.2271627696159	0.422837073282995	0.37110309790709	0.462017037199944	0.775583059515055	0.776126378833378	0.00379346680716545
20267	1	13.1495327102804	10.3238962450702	0.407263282979289	0.374931449085365	0.463373757924212	0.775498074401384	0.776126378833378	0.00379346680716545
20268	1	12.6955017301038	13	0.455654782870517	0.345482617759475	0.455654782870517	0.763006361297236	0.776126378833378	0.00379346680716545
20269	1	12.68	9.25135695637929	0.396019550347585	0.389149982075493	0.479987211660909	0.776219351284161	0.776126378833378	0.00379346680716545
20270	1	12.2781065088757	12.1336802328349	0.448208047114128	0.368510629413977	0.465994157704313	0.763176089825522	0	0.00303477344573232
20271	1	13.0743034055728	9.84638677822578	0.398366396159478	0.376807515274213	0.462848744283611	0.785548858664894	0.776126378833378	0.00379346680716545
20272	1	12.6135593220339	10.6157503882333	0.415024426559533	0.376449574093537	0.470708461798734	0.751049239749188	0.776126378833378	0.00379346680716545
20273	1	12.8079470198675	12.8637518894672	0.456449283629517	0.362150049326626	0.459706040052189	0.762664607543724	0.776126378833378	0.00379346680716545
20274	1	12.6143790849673	12.8983221625512	0.462590557031065	0.358897864499136	0.464969785555865	0.771725594239601	0.776126378833378	0.00379346680716545
20275	1	13.0524590163934	11.2063614902235	0.423625709315907	0.370945640049331	0.465107502481176	0.760073553400997	0.776126378833378	0.00379346680716545
20276	1	13.1931464174455	12.8141242878851	0.449566163638374	0.361003614802281	0.453573390640353	0.759230070123044	0.776126378833378	0.00379346680716545
20277	1	13.3039513677812	10.3720582712227	0.404474848451091	0.373537961076217	0.457565663050189	0.760071654529519	0.776126378833378	0.00379346680716545
20278	1	13.1037735849057	9.81953479457784	0.398242172023978	0.378128377283277	0.466496294263252	0.766435830268286	0.776126378833378	0.00379346680716545
20279	1	12.7255520504732	11.1456525176831	0.421397476035163	0.37046703708278	0.459256077770532	0.764848081738189	0.776126378833378	0.00379346680716545
20280	1	13.3301587301587	12.7092500370207	0.457318432607698	0.361285539718863	0.463564921547131	0.771427691592422	0.776126378833378	0.00379346680716545
20281	1	12.3056379821958	12.2417578697358	0.451247245550673	0.368712576779691	0.466774537904707	0.764090672143591	0	0.00303477344573232
20282	1	12.7680722891566	9.23330681303409	0.39672608486745	0.390759012005179	0.486812160501176	0.776768360399366	0.776126378833378	0.00379346680716545
20283	1	12.6414473684211	10.6120178014156	0.41850757833732	0.372854130240169	0.474283567303049	0.760199808165362	0.776126378833378	0.00379346680716545
20284	1	12.8614457831325	9.13234351137424	0.396823595963337	0.393181814580881	0.480940893566942	0.783338044679052	0.776126378833378	0.00379346680716545
20285	1	12.9578313253012	9.00793666287438	0.40518130285808	0.404947005559969	0.49106262007855	0.783919415963826	0.776126378833378	0.00379346680716545
20286	1	12.6177370030581	9.97894824823585	0.406281526964394	0.380825501827714	0.481335680142187	0.790524603151534	0.776126378833378	0.00379346680716545
20287	1	12.6751592356688	11.8321474557518	0.43790252114053	0.368805952451958	0.461275654430138	0.770579562920635	0.776126378833378	0.00379346680716545
20288	1	13.3699059561129	9.33302989660766	0.39290081640597	0.383875246169794	0.475383138760581	0.785902254377558	0.776126378833378	0.00379346680716545
20289	1	12.7649006622517	13	0.450933365538295	0.342490929714139	0.450933365538295	0.763211804153735	0.776126378833378	0.00379346680716545
20290	1	12.6120401337793	10.8107760090098	0.417198749858115	0.374273939321075	0.467618667298045	0.77988137199904	0.776126378833378	0.00379346680716545
20291	1	13.0990990990991	9.87720965037228	0.398991304211762	0.378232346764604	0.457017145439932	0.773154965854008	0.776126378833378	0.00379346680716545
20292	1	12.375	12.2084066015646	0.450362144402255	0.368732928273252	0.466630051647977	0.763768539298355	0	0.00303477344573232
20293	1	12.5245398773006	11.218115420732	0.421035911109582	0.371068432272918	0.458997870103772	0.774327151616489	0.776126378833378	0.00379346680716545
20294	1	12.8173374613003	10.2673253802011	0.405187933331539	0.374852193741566	0.464486055208709	0.779323671685942	0.776126378833378	0.00379346680716545
20295	1	12.9415584415584	12.9729577597546	0.456256898690016	0.352936665870394	0.456780141774703	0.76296767323894	0.776126378833378	0.00379346680716545
20296	1	13.2844311377246	9.25293658645416	0.394663806384348	0.388390999032593	0.46678065436592	0.765182392190252	0.776126378833378	0.00379346680716545
20297	1	12.8737541528239	11.1419014836329	0.428180651469657	0.37174464771847	0.471556657497572	0.770613430619347	0.776126378833378	0.00379346680716545
20298	1	12.8785046728972	10.5393986445295	0.412219454465786	0.374980645585254	0.467646092163275	0.786151482423686	0.776126378833378	0.00379346680716545
20299	1	13.0368098159509	10.4280143647509	0.403274217992377	0.374523336404189	0.445862049251349	0.75072698611412	0.776126378833378	0.00379346680716545
20300	1	12.8947368421053	9.49969958649513	0.39538157474295	0.382849394770734	0.466483970200739	0.77342620706249	0.776126378833378	0.00379346680716545
20301	1	12.6761904761905	10.6383328426028	0.4152272272468	0.375603830755243	0.469254495076602	0.769981999325344	0.776126378833378	0.00379346680716545
20302	1	13.5048231511254	11.5862388273346	0.438607829152918	0.367939775107601	0.472676004017821	0.780445309120933	0.776126378833378	0.00379346680716545
20303	1	10.5253164556962	12.7915462309282	0.467515997763347	0.370273902133342	0.471788786062843	0.769964402506685	0	0
20304	1	12.7441176470588	11.7103092612967	0.436660419811042	0.367866499793173	0.463109218859871	0.760921214989194	0	0.00303477344573232
20305	1	13.1328903654485	10.9141030950773	0.416106246114601	0.370370726932744	0.46437465227325	0.754330552129182	0.776126378833378	0.00379346680716545
20306	1	12.8076923076923	9.91308267632571	0.398730322080291	0.376544522255496	0.469909944683877	0.772982595663928	0.776126378833378	0.00379346680716545
20307	1	13	12.9330017985646	0.446761261750785	0.356064347392965	0.447978821168333	0.76152982438381	0.776126378833378	0.00379346680716545
20308	1	13.0098684210526	9.82088111916546	0.402436273423345	0.378019808557603	0.483995524296004	0.785361596173282	0.776126378833378	0.00379346680716545
20309	1	12.6677524429967	10.0181293633623	0.400982291697093	0.376886002044378	0.46912535013087	0.774515932353513	0.776126378833378	0.00379346680716545
20310	1	12.8660130718954	12.3882642658434	0.447562771138795	0.364250468947481	0.462230932604253	0.767328125220362	0.776126378833378	0.00379346680716545
20311	1	12.9323529411765	9.01513642389809	0.403650476533739	0.403274357958237	0.479389966056244	0.78181912259892	0.776126378833378	0.00379346680716545
20312	1	13.1348684210526	10.4357171605859	0.408279896203608	0.374560456878229	0.466817189389336	0.781242218196527	0.776126378833378	0.00379346680716545
20313	1	12.9391025641026	11.9146237814022	0.430543096218451	0.367541243692551	0.453539232184552	0.751448072138973	0.776126378833378	0.00379346680716545
20314	1	12.7450331125828	10.0608719535654	0.407567482953447	0.381135023743468	0.47899924823139	0.768509694609793	0.776126378833378	0.00379346680716545
20315	1	12.2106824925816	12.2601403622246	0.452120978422726	0.36900436466926	0.467307998546426	0.764838126154541	0	0.00303477344573232
20316	1	12.7602523659306	9.07829416991524	0.394500024277898	0.392521468067986	0.483651208349917	0.771160213141559	0.776126378833378	0.00379346680716545
20317	1	13.1134328358209	9.12649870134107	0.395736837486191	0.3922858984482	0.478981946113279	0.789181385430847	0.776126378833378	0.00379346680716545
20318	1	12.752380952381	10.4989860114837	0.411728761769654	0.375801892430184	0.459081275445433	0.753090867783469	0.776126378833378	0.00379346680716545
20319	1	12.8135048231511	13	0.448165228380333	0.340364814021384	0.448165228380333	0.758100561339122	0.776126378833378	0.00379346680716545
20320	1	12.86875	9.08273374029	0.396945342737588	0.39485933787669	0.481895391283864	0.776038290841546	0.776126378833378	0.00379346680716545
20321	1	13.1963190184049	10.2895426640227	0.408144634495466	0.375918278115993	0.462429830691451	0.771215657410362	0.776126378833378	0.00379346680716545
20322	1	12.7174603174603	9.1247238184265	0.398018265667299	0.394696725457543	0.485158306876132	0.76962475105812	0.776126378833378	0.00379346680716545
20323	1	12.9325153374233	9.1593551368974	0.391913020322704	0.387364346578679	0.479035707233178	0.784910737179071	0.776126378833378	0.00379346680716545
20324	1	12.6363636363636	12.5098160877564	0.453749803770069	0.364429393499188	0.465930948604792	0.76415852017548	0.776126378833378	0.00379346680716545
20325	1	13.0211480362538	9.47141373672433	0.395931075956669	0.384530711514429	0.473646527441261	0.773379154853942	0.776126378833378	0.00379346680716545
20326	1	12.3293768545994	12.1076638687035	0.447921596126509	0.368726500667722	0.466243802637929	0.763982054596878	0	0.00303477344573232
20327	1	12.9850299401198	9.21423811636371	0.393665485826894	0.388738674161333	0.46236924418807	0.781385047883312	0.776126378833378	0.00379346680716545
20328	1	13.1518151815182	10.5068993371516	0.411492785073532	0.373949758429888	0.472354712442745	0.768694860963005	0.776126378833378	0.00379346680716545
20329	1	12.6810631229236	12.9543287671262	0.459293196950294	0.355723188189353	0.460257218687705	0.756448715772105	0.776126378833378	0.00379346680716545
20330	1	12.4666666666667	9.99760350908145	0.401268827539614	0.377998222682335	0.463471191293581	0.760364865571832	0.776126378833378	0.00379346680716545
20331	1	13.0336391437309	9.49487992631808	0.394344473184817	0.381427594906901	0.4674215595074	0.774198112444517	0.776126378833378	0.00379346680716545
20332	1	12.5700325732899	9.29636217420517	0.397547638012936	0.39008584600753	0.485720375049331	0.776438538734561	0.776126378833378	0.00379346680716545
20333	1	13.0760233918129	9	0.41367118728856	0.41367118728856	0.509206464740163	0.799338685609063	0.776126378833378	0.00379346680716545
20334	1	12.8519637462236	9.23516274858022	0.394800733460128	0.389123225618615	0.466121918366522	0.757724844904671	0.776126378833378	0.00379346680716545
20335	1	13.3584905660377	11.7766939748588	0.432971773608692	0.365931001672454	0.459225824999276	0.763425283177787	0.776126378833378	0.00379346680716545
20336	1	12.865625	10.494458295077	0.415331195629669	0.37538842163238	0.473888866538255	0.788268109388939	0.776126378833378	0.00379346680716545
20337	1	12.3224852071006	12.0469579706672	0.446146593184782	0.368585271222291	0.465707079046288	0.763301246422258	0	0.00303477344573232
20338	1	12.7781350482315	10.5947582661796	0.414336453652643	0.374142223628714	0.469694095564268	0.767828490010094	0.776126378833378	0.00379346680716545
20339	1	12.9182389937107	9.49628463351987	0.397884037704857	0.384954598597191	0.476530863025289	0.783690970531148	0.776126378833378	0.00379346680716545
20340	1	12.4485049833887	9.33528450945536	0.396482624379268	0.387583256182409	0.486884620827361	0.780717199257896	0.776126378833378	0.00379346680716545
20341	1	12.9389067524116	12.6289452846619	0.452246958682915	0.362137028523557	0.459633052798237	0.773981438715667	0.776126378833378	0.00379346680716545
20342	1	12.5923566878981	12.9237122686409	0.457051847840705	0.359659288892641	0.458777686638001	0.7755569270401	0.776126378833378	0.00379346680716545
20343	1	13.1067073170732	9.16359002010383	0.391561911623546	0.387041574583164	0.476611654385807	0.790624294265913	0.776126378833378	0.00379346680716545
20344	1	12.5032051282051	10.0034747870685	0.406190957216896	0.38045302222426	0.474469425952332	0.771688638503646	0.776126378833378	0.00379346680716545
20345	1	13.02416918429	9.02015735239809	0.416504514412481	0.415952555135272	0.496198919056441	0.775870556503183	0.776126378833378	0.00379346680716545
20346	1	12.928338762215	11.2162069407041	0.425945461990702	0.369493732428662	0.465312123644982	0.785941674210435	0.776126378833378	0.00379346680716545
20347	1	13.1385542168675	10.4604357380778	0.406375036822124	0.37324453630831	0.461774272697256	0.763761545460403	0.776126378833378	0.00379346680716545
20348	1	12.6301775147929	12.1233985906861	0.447995214777384	0.368557473685166	0.465993484993588	0.763294760638452	0	0.00303477344573232
20349	1	13.1758957654723	11.748142424852	0.436835556149389	0.367033841114416	0.466842447586785	0.768610827092286	0.776126378833378	0.00379346680716545
20350	1	13.1388888888889	11.4950359959532	0.425413800423193	0.366449862587443	0.457916779869587	0.769662229357795	0.776126378833378	0.00379346680716545
20351	1	12.8483870967742	12.2750090409322	0.442572971117412	0.362477039478004	0.457304405618565	0.765414058194895	0.776126378833378	0.00379346680716545
20352	1	13.1416184971098	9.08553161648389	0.397280398790597	0.394971767282521	0.497152039162121	0.807603960880765	0.776126378833378	0.00379346680716545
20353	1	12.8590163934426	9.94090590042772	0.403115813420919	0.378035798044348	0.476053744056731	0.77523897580666	0.776126378833378	0.00379346680716545
20354	1	13.2834394904459	11.5988949006132	0.434252734358543	0.367602411166048	0.465863767365826	0.768998063577912	0.776126378833378	0.00379346680716545
20355	1	12.7539936102236	11.1326878737207	0.426423713015993	0.371135975240408	0.467847363676971	0.775367297114926	0.776126378833378	0.00379346680716545
20356	1	13.0064102564103	12.3167469970869	0.444996402841997	0.363434240606245	0.459919532429701	0.771478358085525	0.776126378833378	0.00379346680716545
20357	1	12.975975975976	9.14985547021561	0.394663735080228	0.390889484160884	0.469972544029488	0.77010970418492	0.776126378833378	0.00379346680716545
20358	1	13.2670807453416	12.6424373571868	0.450594233673146	0.36098341997633	0.458740973500885	0.774707293281488	0.776126378833378	0.00379346680716545
20359	1	12.7869822485207	12.0117205242994	0.444821403608323	0.368281000703661	0.465022525753824	0.762435445007729	0	0.00303477344573232
20360	1	12.8019169329073	12.0012861976957	0.443795426315121	0.367017974218794	0.464410758617463	0.768767395923122	0.776126378833378	0.00379346680716545
20361	1	13.0675675675676	9.85125495483766	0.402430690580788	0.379399866468167	0.472000430845306	0.765703589831426	0.776126378833378	0.004172813487882
20362	1	12.9728915662651	9.07409358292331	0.397626414722941	0.395791566786488	0.48581892342703	0.797271215937892	0.776126378833378	0.004172813487882
20363	1	13.0328947368421	9.77877707881076	0.401280419138721	0.379430166436781	0.482138800514469	0.7886645603733	0.776126378833378	0.004172813487882
20364	1	12.866220735786	12.3135427903791	0.441686073862452	0.36420287752174	0.455956827156102	0.756640672123377	0.776126378833378	0.004172813487882
20365	1	13.1013513513514	12.985236079364	0.460293352769661	0.353464010995292	0.460661177489576	0.768079156783368	0.776126378833378	0.004172813487882
20366	1	13.2861635220126	9.36590909402374	0.393059898240053	0.384072918868629	0.469949560272112	0.781220830714907	0.776126378833378	0.004172813487882
20367	1	12.9684542586751	9.06676288672557	0.406939872039533	0.405222699690758	0.486586378037798	0.793363072253134	0.776126378833378	0.004172813487882
20368	1	13.061433447099	11.7194756696432	0.439502974731725	0.367578845697474	0.471272544765775	0.767966962786664	0.776126378833378	0.004172813487882
20369	1	13.1515151515152	9.74571240733654	0.397282715284306	0.377357310942037	0.479324682657821	0.79234388915366	0.776126378833378	0.004172813487882
20370	1	12.459940652819	12.1832451691895	0.450019641733866	0.368878990129	0.466706362121087	0.764416326191385	0	0.00303477344573232
20371	1	12.9087947882736	11.8483209876418	0.437937100764538	0.368608641535048	0.460932130503795	0.771178548391866	0.776126378833378	0.004172813487882
20372	1	13.075	9.43733303078949	0.395057977093247	0.383859879325146	0.480438641381317	0.795705365046293	0.776126378833378	0.004172813487882
20373	1	13.0359477124183	10.450143579169	0.410907083000828	0.374655849211991	0.465630233613811	0.759885117006213	0.776126378833378	0.004172813487882
20374	1	12.8464052287582	9.47569939659891	0.396639476025659	0.382783600971068	0.480680499907973	0.797015550882455	0.776126378833378	0.004172813487882
20375	1	12.9590443686007	12.9409364118701	0.452872762979432	0.358502680936225	0.45425925662008	0.760448493548358	0.776126378833378	0.004172813487882
20376	1	12.8923611111111	12.3694914076694	0.451477157269409	0.364621986860485	0.464967376839304	0.762471984481378	0.776126378833378	0.004172813487882
20377	1	13.0827586206897	13	0.449715120987635	0.347152277876138	0.449715120987635	0.749548662364617	0.776126378833378	0.004172813487882
20378	1	12.6813559322034	10.7449584602143	0.420662749890185	0.373656826838457	0.470072483809742	0.761455297488716	0.776126378833378	0.004172813487882
20379	1	13.1189710610932	9.2038086504861	0.394724597960078	0.389165784550835	0.479286280749631	0.768031553624245	0.776126378833378	0.004172813487882
20380	1	13.1572327044025	9.0712831012576	0.393326417776219	0.391479253070897	0.473857448893759	0.776877642319221	0.776126378833378	0.004172813487882
20381	1	12.3846153846154	12.0013059275876	0.444885568471237	0.368463854617631	0.465371480107254	0.763192379504502	0	0.00303477344573232
20382	1	12.8834951456311	9.83961098334148	0.398741389070139	0.37877682121182	0.465183029887934	0.768197174807154	0.776126378833378	0.004172813487882
20383	1	12.8770764119601	9.26575445800003	0.396416148145701	0.389993462233146	0.481343353354436	0.782435629172394	0.776126378833378	0.004172813487882
20384	1	12.8575949367089	10.4074405131783	0.409647840605871	0.374205721632369	0.470119207066779	0.792405206537121	0.776126378833378	0.004172813487882
20385	1	13.0974842767296	9.23606504587813	0.39357614745934	0.387762412101659	0.479400115107716	0.783969184200101	0.776126378833378	0.004172813487882
20386	1	12.94	11.0400505417036	0.416280682738379	0.368963393088685	0.459399245191501	0.756864520468509	0.776126378833378	0.004172813487882
20387	1	12.9230769230769	9.5559468576346	0.399528973443541	0.384545310134917	0.474205697067768	0.794044685132331	0.776126378833378	0.004172813487882
20388	1	12.9094076655052	11.2884613992566	0.427017461342203	0.370070229079944	0.468868841597074	0.777254301458188	0.776126378833378	0.004172813487882
20389	1	12.6151202749141	11.3940752997033	0.433330800698069	0.371398512648014	0.472756787079255	0.768187680106902	0.776126378833378	0.004172813487882
20390	1	13.312101910828	10.9761387319919	0.414647417427087	0.369561337456283	0.455855828549114	0.764090436485184	0.776126378833378	0.004172813487882
20391	1	13.2579617834395	10.933581484629	0.414848524812116	0.369072053295858	0.456748387161392	0.764253587708154	0.776126378833378	0.004172813487882
20392	1	12.4925816023739	12.2810055907556	0.452260576546906	0.368725384053606	0.467001365961148	0.764156490850297	0	0.00303477344573232
20393	1	12.672131147541	9.51662939636431	0.399061948057646	0.384818581254369	0.478709777035289	0.784051639910813	0.776126378833378	0.004172813487882
20394	1	12.7558528428094	11.200795591572	0.42389583813222	0.370203114529917	0.462096548765202	0.763274147049579	0.776126378833378	0.004172813487882
20395	1	13.3659305993691	9.20235761457403	0.392386698938168	0.387552674158471	0.466593933149989	0.77254673238683	0.776126378833378	0.004172813487882
20396	1	12.8842105263158	12.6717119910595	0.456671315726268	0.361745736432298	0.463562663209835	0.752697137482031	0.776126378833378	0.004172813487882
20397	1	13.0188679245283	9.01421326298303	0.401766821151184	0.401366145613958	0.486171363435299	0.7763271687179	0.776126378833378	0.004172813487882
20398	1	12.8377483443709	12.9258706369378	0.451258970506226	0.357228645018796	0.452696837575205	0.752831571230145	0.776126378833378	0.004172813487882
20399	1	13.0958904109589	12.3601154203063	0.451128260294499	0.364691183374053	0.465086307889433	0.773811825116896	0.776126378833378	0.004172813487882
20400	1	13.2613981762918	9.05049279792276	0.408313567197395	0.40678414341002	0.49531663811507	0.802835784319166	0.776126378833378	0.004172813487882
20401	1	13.2428571428571	11.1456008507168	0.421795920585224	0.371274256941864	0.464512018082	0.750292717253545	0.776126378833378	0.004172813487882
20402	1	12.7086092715232	10.4805313596166	0.414218638290678	0.374237704403231	0.478724268988511	0.778013696440135	0.776126378833378	0.004172813487882
20403	1	12.2937685459941	12.0966255459042	0.447657781389427	0.368728631204482	0.466200339074216	0.76394164978526	0	0.00303477344573232
20404	1	13.5015873015873	9.31866486241652	0.392076892612372	0.383777986412806	0.475822630035916	0.771886445353731	0.776126378833378	0.004172813487882
20405	1	13.6459016393443	11.4161029664324	0.428745524738252	0.368166947927502	0.462394264790559	0.774453506529872	0.776126378833378	0.004172813487882
20406	1	12.9896193771626	11.2607982446059	0.431303096963649	0.37177754778426	0.472032073579451	0.784899192347128	0.776126378833378	0.004172813487882
20407	1	12.9251700680272	9.82801054125136	0.398705355195022	0.378991614412711	0.467829392899256	0.749824497606919	0.776126378833378	0.004172813487882
20408	1	12.7009345794393	9.04858383518946	0.406104197223799	0.404701403972579	0.49349060820445	0.783279277162181	0.776126378833378	0.004172813487882
20409	1	13.0479041916168	9.07087408122386	0.398536078526407	0.396745172899328	0.491943293167837	0.778204566912498	0.776126378833378	0.004172813487882
20410	1	13.1540983606557	10.3816808154558	0.407656820071375	0.375756297586038	0.463542225777499	0.76235480768207	0.776126378833378	0.004172813487882
20411	1	12.64	11.1583657342223	0.421566316183711	0.370466625522543	0.4577878254899	0.757249025301815	0.776126378833378	0.004172813487882
20412	1	12.7673611111111	12.0890608469571	0.448847121526535	0.369129728269171	0.470227288277233	0.772133191495663	0.776126378833378	0.004172813487882
20413	1	13.1041666666667	11.1744741598767	0.425438359371504	0.369348585254671	0.470537209310252	0.765956158929859	0.776126378833378	0.004172813487882
20414	1	10.6540880503145	12.7600500337451	0.467215061346386	0.370453240256313	0.472035746881213	0.771336511942986	0	0
20415	1	12.594674556213	12.1067812530102	0.447726709072337	0.368649606082469	0.466050037902223	0.763592389144002	0	0.00303477344573232
20416	1	13.275641025641	10.9906614222003	0.418006953692138	0.370951306763279	0.459808629191175	0.77284605070807	0.776126378833378	0.004172813487882
20417	1	13.4006849315068	12.6392704631046	0.4418837931002	0.361774397067344	0.449666573127778	0.750950833525013	0.776126378833378	0.004172813487882
20418	1	12.9731543624161	11.5322150012102	0.429108931634504	0.367218465032941	0.460690767086306	0.782870000437164	0.776126378833378	0.004172813487882
20419	1	13.6383647798742	10.8320036381737	0.413245414871047	0.369999248964583	0.461740343452133	0.775233471396493	0.776126378833378	0.004172813487882
20420	1	12.6910299003322	11.0781073434577	0.422072676106407	0.371857640338314	0.465159347673237	0.775225235455274	0.776126378833378	0.004172813487882
20421	1	13.0714285714286	9.19782474092539	0.39479854694173	0.388678898486214	0.491304737567899	0.808855239010063	0.776126378833378	0.004172813487882
20422	1	13.0833333333333	11.6043623052406	0.431208281922746	0.365577892625851	0.459576533553775	0.76020543666391	0.776126378833378	0.004172813487882
20423	1	13.125	9.46618125134568	0.392381434050417	0.381148191673414	0.473862843954199	0.779075120347582	0.776126378833378	0.004172813487882
20424	1	13.3038348082596	9.00728446464148	0.399073900199924	0.398901433781609	0.486441773755304	0.785171964767932	0.776126378833378	0.004172813487882
20425	1	13.255033557047	13	0.452884895335191	0.353096541682906	0.452884895335191	0.758727785647964	0.776126378833378	0.004172813487882
20426	1	12.5118343195266	12.0050795783853	0.44457889398928	0.368272894848867	0.465008802741061	0.762143626505121	0	0.00303477344573232
20427	1	12.7725752508361	10.1616883343305	0.406145436398451	0.380032738278593	0.4672947483104	0.764778568979086	0.776126378833378	0.004172813487882
20428	1	13.0678571428571	11.8222595967082	0.438504524590418	0.367356090744946	0.46732447754164	0.764447172214428	0.776126378833378	0.004172813487882
20429	1	12.9881305637982	9.36821850400709	0.395497494491894	0.385151982483951	0.493310061451094	0.801809633196135	0.776126378833378	0.004172813487882
20430	1	13.1862745098039	9.3141539434814	0.390681226302106	0.384140124006178	0.465241411981151	0.78128397569254	0.776126378833378	0.004172813487882
20431	1	13.1237785016287	11.8263917390023	0.433314728119878	0.367197410267467	0.457317422835683	0.757286347883306	0.776126378833378	0.004172813487882
20432	1	13.1627118644068	12.3317304546279	0.446366580984456	0.362803751051988	0.460211238748531	0.771285673383597	0.776126378833378	0.004172813487882
20433	1	13.2815533980583	11.5499022553931	0.427416112244274	0.367225784208046	0.454698978654707	0.746158870017874	0.776126378833378	0.004172813487882
20434	1	13.0268456375839	11.7304463498985	0.430214920120282	0.36636283455858	0.459336926545558	0.7565714862904	0.776126378833378	0.004172813487882
20435	1	13.0465838509317	9.05420452180043	0.398432463314187	0.396958572355489	0.495786345612176	0.780107883665912	0.776126378833378	0.004172813487882
20436	1	12.7751677852349	12.4796943638124	0.44364307150654	0.365711110949719	0.454963564448156	0.757829400057416	0.776126378833378	0.004172813487882
20437	1	12.2967359050445	12.1631063556186	0.449020903432802	0.368594776797514	0.466219274517987	0.763381897637664	0	0.00303477344573232
20438	1	13.0546075085324	12.3467086802622	0.437107304439378	0.364245283176587	0.450791790840688	0.7575175222666	0.776126378833378	0.004172813487882
20439	1	13.1006097560976	9.39917580502998	0.391505804634791	0.382348257640467	0.469539258877136	0.77742107417389	0.776126378833378	0.004172813487882
[truncated: 16,079,764 more chars]
