## Supplementary material for "Environmental variability alters and obscures fisheries-induced evolution": Code and simulated data files: final_output_cod_scenarios_w_positivetempfx.csv (part 1 of 3)

	X	phys	AAM	LAM	L2	L3	Linf	K_var	F
1	1	10.3396226415094	12.8524569495727	0.470247420762609	0.370641695437418	0.473279116633567	0.77349651155255	0	0
2	1	11.1708860759494	12.6951191860885	0.464980689963106	0.370281056634146	0.471160174225852	0.769896440570995	0	0
3	1	10.6289308176101	12.6848301218939	0.465280661802791	0.370430761730554	0.471712549433056	0.770767308838444	0	0
4	1	11.1992882562278	12.6783930561497	0.463803726380711	0.369793719675136	0.470416918962498	0.768604919526027	0	0.000758693361433139
5	1	10.7425742574257	12.8460876178371	0.465632052842566	0.366745108930662	0.468526312095809	0.77808558531345	0.352406555318405	0
6	1	11.0365853658537	12.0483939659838	0.453813523794285	0.379010238104668	0.47635674135152	0.770533939126075	0.352406555318405	0
7	1	10.8489208633094	12.0073897558884	0.454640686363681	0.37641196195489	0.475272720763235	0.772815575160754	0.352406555318405	0
8	1	10.8723404255319	12.8527129468288	0.46692091597388	0.3670938286301	0.470021821935321	0.773282483709574	0.352406555318405	0
9	1	10.672	11.290480937688	0.439988119162907	0.381445617280871	0.477376642397981	0.782729431451723	0.352406555318405	0
10	1	10.7409638554217	12.8579163908044	0.467359484029043	0.367604327581829	0.470328401304376	0.770372657483088	0.352406555318405	0
11	1	10.9060773480663	12.8496458677606	0.468372626724405	0.36765652576925	0.471474174997618	0.771475753303985	0.352406555318405	0
12	1	10.3959731543624	12.9410208646728	0.471105202060224	0.367143919107102	0.472291156271898	0.775502257672525	0.352406555318405	0
13	1	10.5436241610738	10.5769687863741	0.424530775145214	0.386201318624203	0.479168642253946	0.780871279448848	0.352406555318405	0
14	1	11.0621118012422	12.5611586641423	0.463433585086068	0.368340100827375	0.472945802468711	0.776804771048946	0.352406555318405	0
15	1	11.2633451957295	12.5927090994297	0.461818484531224	0.369839620316713	0.470157686457675	0.768490569165791	0	0.000758693361433139
16	1	10.9155844155844	12.9164882002668	0.469869081764258	0.366999251351783	0.471572727540315	0.768733741043618	0.352406555318405	0
17	1	10.6144578313253	12.4268419826004	0.4628756249115	0.37367302555355	0.47503938186324	0.775756749912033	0.352406555318405	0
18	1	10.8264462809917	12.7420200141223	0.473019304620332	0.369694607530592	0.479375683804252	0.782645119637863	0.352406555318405	0
19	1	10.8109756097561	13	0.471914978792411	0.362334916053232	0.471914978792411	0.762756191816875	0.352406555318405	0
20	1	10.9793103448276	10.5855649349615	0.423196672014323	0.384647141556958	0.472800456462886	0.778387499301012	0.352406555318405	0
21	1	10.40625	11.0535133285944	0.432698203583711	0.381127723484735	0.474178556601679	0.780599749953489	0.352406555318405	0
22	1	10.6792452830189	11.7130953302088	0.44800692810003	0.375981925338129	0.478416701410549	0.769644547267347	0.352406555318405	0
23	1	10.9333333333333	11.8132032253282	0.445168385273113	0.376925055296161	0.468785013970195	0.783098186117282	0.352406555318405	0
24	1	11.225	12.5840001176614	0.46123868028395	0.36964916649802	0.469711484582799	0.767336790391162	0	0.000758693361433139
25	1	10.3313253012048	12.5538578913674	0.462530217675857	0.3737807720472	0.471502693894696	0.778085036369359	0.352406555318405	0
26	1	10.543956043956	12.9750932552276	0.470448136560324	0.363018495014985	0.470938567780414	0.777369025185754	0.352406555318405	0
27	1	10.5246913580247	13.0492325597662	0.461358760277471	0.352617488551866	0.46006149158223	0.765772623525179	0.352406555318405	0
28	1	10.1878787878788	12.5521386146326	0.467114850232953	0.372995278480083	0.476595405118076	0.771432479986148	0.352406555318405	0
29	1	10.63125	12.9059124093026	0.461599850116305	0.365362610857542	0.463457852443191	0.768207184263996	0.352406555318405	0
30	1	10.1666666666667	12.9228550212688	0.462187412158725	0.363545812795655	0.463454992196841	0.766814308311703	0.352406555318405	0
31	1	10.1761006289308	13	0.469092061394798	0.361942246226267	0.469092061394798	0.769661018883838	0.352406555318405	0
32	1	10.290780141844	12.898171136635	0.468936940927853	0.368092227934714	0.471031494446087	0.784949430334519	0.352406555318405	0
33	1	10.7278481012658	11.4491057932248	0.441550718350247	0.382818840917203	0.477212818061432	0.778269576189729	0.352406555318405	0
34	1	11.5142857142857	12.6466579317185	0.462927977520987	0.369730419804049	0.470148241663139	0.767737451731827	0	0.000758693361433139
35	1	10.6881720430108	13.0146850882248	0.4628580403148	0.358795533305203	0.462476570497208	0.76803089218531	0.352406555318405	0
36	1	10.7951807228916	12.6656201084242	0.460760445537835	0.370215416396013	0.468809719376392	0.767035753134588	0.352406555318405	0
37	1	10.9096774193548	11.2302372213532	0.433710734076679	0.379545391562489	0.475370377880636	0.775699554722268	0.352406555318405	0
38	1	10.6140350877193	12.9081595155017	0.465640449059009	0.367409366563183	0.46747815980183	0.772814454591109	0.352406555318405	0
39	1	10.5722543352601	13	0.459512896734702	0.358391528800195	0.459512896734702	0.760811779315489	0.352406555318405	0
40	1	10.9930555555556	10.5472530049821	0.426857350761824	0.384767840760287	0.483713777935731	0.78728416265559	0.352406555318405	0
41	1	10	12.0568390500271	0.456389949394374	0.377857886449054	0.475782092141353	0.783613307812919	0.352406555318405	0
42	1	10.7094594594595	12.3876253376247	0.460118222735121	0.374742816803549	0.472622180665446	0.774807247081746	0.352406555318405	0
43	1	10.3090909090909	12.7644501968001	0.462960167995444	0.368067904906172	0.468728445875028	0.773751698830664	0.352406555318405	0
44	1	11.0178571428571	12.7023257963898	0.465364491159837	0.370376348330885	0.471480194165612	0.769975502974675	0	0.000758693361433139
45	1	10.5987261146497	12.1730475240674	0.458673616492018	0.376844919149994	0.478911089712456	0.776343188443318	0.352406555318405	0
46	1	11.0927152317881	12.3659524648718	0.460784674714277	0.374059711190919	0.474232379940221	0.775618072569397	0.352406555318405	0
47	1	10.5686274509804	11.9458387560901	0.453523043545525	0.379128638211206	0.474795204868648	0.773303735972024	0.352406555318405	0
48	1	10.4807692307692	12.8974873445321	0.47079127812476	0.369262012970422	0.472935670238566	0.776386365949598	0.352406555318405	0
49	1	10.5658914728682	12.2314877920505	0.461080600676397	0.377407498451338	0.47757283781992	0.771028774196915	0.352406555318405	0
50	1	10.6962962962963	11.5469886452408	0.45133545960205	0.383785386667132	0.483990069764764	0.78380331491193	0.352406555318405	0
51	1	11.0645161290323	12.4769824987917	0.457579473727142	0.373042162326758	0.468313735610604	0.77080384123107	0.352406555318405	0
52	1	10.3536585365854	12.9199989768758	0.467914032943046	0.366495267535116	0.469580356547786	0.768631514595551	0.352406555318405	0
53	1	10.3885350318471	12.3827910669902	0.453605144078772	0.372513235473626	0.467955568306461	0.767824884307445	0.352406555318405	0
54	1	11.063829787234	12.6832941867101	0.464443839712262	0.370072722054669	0.470913621837696	0.769001482597583	0	0.000758693361433139
55	1	10.8351063829787	12.9499754268034	0.461739014992751	0.367803896851515	0.462740686564071	0.760773535178366	0.352406555318405	0
56	1	10.8275862068966	9.98227017105046	0.413122685087102	0.389431703290967	0.481034966146109	0.779955323319687	0.352406555318405	0
57	1	10.7218934911243	12.5182948305618	0.461435041163519	0.372561036802565	0.472966404665729	0.770420100970807	0.352406555318405	0
58	1	10.6101694915254	12.4728929544601	0.458772121863389	0.372242535498551	0.470190992955558	0.766873209029672	0.352406555318405	0
59	1	10.6490066225166	12.0410958968771	0.452952749146827	0.377492499283068	0.473465326572255	0.769171616825413	0.352406555318405	0
60	1	10.4657534246575	12.3704726009504	0.458589760115431	0.371849320365169	0.47196343910788	0.774150391706939	0.352406555318405	0
61	1	10.6709677419355	11.7198021692364	0.446006576228196	0.378863301295244	0.473583580986877	0.779754581889179	0.352406555318405	0
62	1	10.7737226277372	12.9435497526064	0.464305208720618	0.362849894034037	0.465503881797792	0.762321991493452	0.352406555318405	0
63	1	10.5735294117647	11.4235166306571	0.444361710956717	0.380632828782244	0.483835502955697	0.784804661913703	0.352406555318405	0
64	1	10.9181494661922	12.5919113972986	0.462153063481955	0.370039509004057	0.470541125054942	0.769292616723835	0	0.000758693361433139
65	1	11.0421686746988	12.6159027892411	0.461291056359962	0.369898735407965	0.468871591830221	0.770524818886398	0.352406555318405	0
66	1	10.5833333333333	11.2737669187133	0.438423853751551	0.380933728030378	0.47657238775269	0.781804739387212	0.352406555318405	0
67	1	10.6545454545455	11.406183414238	0.448421527186347	0.382817621189645	0.483392761297993	0.792929504607039	0.352406555318405	0
68	1	10.75	12.4150260282624	0.462070777048252	0.373261507820227	0.4748727850031	0.776025153660376	0.352406555318405	0
69	1	10.8196721311475	12.7978691436031	0.474223907409756	0.369592596189156	0.479011716294117	0.789746069457721	0.352406555318405	0
70	1	10.7565789473684	11.24979365393	0.4384790201512	0.379634662779503	0.476750536023305	0.777230877208707	0.352406555318405	0
71	1	10.5031446540881	10.5451091438895	0.424149596785165	0.3855994625499	0.480504287370967	0.776563033270778	0.352406555318405	0
72	1	11.2518518518519	13	0.458200592428841	0.357031475583281	0.458200592428841	0.761694694048608	0.352406555318405	0
73	1	10.78125	10.4606645977017	0.427269751742729	0.387806704630361	0.482461672878563	0.791416051955897	0.352406555318405	0
74	1	10.9928825622776	12.6551367109405	0.464013505351625	0.370219213521751	0.470892157432354	0.769836827972105	0	0.000758693361433139
75	1	10.7278481012658	12.7099361740819	0.467597084114185	0.369020468527952	0.473746497466337	0.777331526759889	0.352406555318405	0
76	1	11.0123456790123	12.6077633212115	0.459010717250704	0.370047549947609	0.468106010418775	0.761940750131818	0.352406555318405	0
77	1	10.5179856115108	12.9669860409787	0.475736009349	0.367299472662626	0.476471396131242	0.776587046665838	0.352406555318405	0
78	1	11.2394366197183	12.6556727978855	0.458887418121577	0.37089884162945	0.46496208964191	0.762808527144395	0.352406555318405	0
79	1	10.5986394557823	11.1986086571735	0.440288951882019	0.382779201227141	0.481083288538573	0.780351102700553	0.352406555318405	0
80	1	10.4137931034483	12.5237925933943	0.46442087262971	0.374149202132917	0.47577672472925	0.768514768352204	0.352406555318405	0
81	1	10.6333333333333	11.9778136550957	0.452973282493118	0.377025131463695	0.474564415582958	0.771404655246522	0.352406555318405	0
82	1	10.4350649350649	12.8905308426186	0.477096528288686	0.367820987114515	0.479635187308754	0.779051999861519	0.352406555318405	0
83	1	11.1387900355872	12.6224083627835	0.462669084403122	0.369841116035954	0.470360717778706	0.768612615920215	0	0.000758693361433139
84	1	10.4647058823529	10.563617910989	0.426066966018462	0.387099715602974	0.483081260126815	0.782291863467771	0.352406555318405	0
85	1	10.4251497005988	12.5016305829281	0.46489318263023	0.37343212773939	0.476539895441495	0.766016052410704	0.352406555318405	0
86	1	10.7197452229299	13	0.466417083070697	0.360690091091367	0.466417083070697	0.77326224090564	0.352406555318405	0
87	1	10.5489130434783	12.9737386267364	0.46933469994513	0.364885927495406	0.469889723011696	0.772789673418197	0.352406555318405	0
88	1	11	12.4825136515384	0.46224130559074	0.374391247727735	0.473145418870613	0.783326589346447	0.352406555318405	0
89	1	10.8896551724138	11.8721559913744	0.451413766778099	0.377156872232372	0.476787428331098	0.778624613484456	0.352406555318405	0
90	1	9.86577181208054	11.1113588952725	0.431627219093671	0.379804845584834	0.475092542708086	0.788954411538598	0.352406555318405	0
91	1	10.530487804878	11.4092296492798	0.445962982056461	0.38140547947281	0.48318267979436	0.775330477118541	0.352406555318405	0
92	1	10.48125	11.5350733247475	0.449048605723648	0.38121668457362	0.480797498361928	0.78744128316528	0.352406555318405	0
93	1	10.6176470588235	11.9437634977622	0.456209505926932	0.377985393048395	0.482155619696565	0.782846437341033	0.352406555318405	0
94	1	11.3714285714286	12.5715054753168	0.461213222784541	0.369831386790054	0.469986649606685	0.767960801134749	0	0.000758693361433139
95	1	10.5163043478261	12.9539453236352	0.463296008486193	0.366293698991412	0.464149096263331	0.771580824873203	0.352406555318405	0
96	1	10.5104895104895	13	0.464283255556403	0.361677517641343	0.464283255556403	0.77149937504651	0.352406555318405	0
97	1	10.7430555555556	11.119648207259	0.438793137210149	0.378967909399502	0.481861062462667	0.777626755506584	0.352406555318405	0
98	1	10.7905405405405	11.7528962959679	0.442505885783347	0.378360041339231	0.470745380408586	0.771451109376948	0.352406555318405	0
99	1	10.52	11.9145765947783	0.454051232627691	0.379052230211146	0.478948429058912	0.779109018600346	0.352406555318405	0
100	1	11.2781065088757	13	0.46539172894437	0.366655622782679	0.46539172894437	0.773025451033013	0.352406555318405	0
101	1	10.4594594594595	12.3578954213326	0.455755043935076	0.372677816235677	0.468551144462777	0.770212549302781	0.352406555318405	0
102	1	10.6385542168675	12.5366828987011	0.457419618266951	0.370892149563332	0.468022806435048	0.771249139318225	0.352406555318405	0
103	1	10.8553459119497	12.8492815891827	0.469917199496928	0.370900412311712	0.472962187747276	0.772692347525199	0	0
104	1	11.1459074733096	12.6367632037878	0.463222218103835	0.370057884857386	0.470615862130604	0.76885659203719	0	0.000758693361433139
105	1	10.822695035461	11.8165562903864	0.451067558377879	0.376170417848087	0.475888506602129	0.772441944448109	0.352406555318405	0
106	1	10.3333333333333	12.3874437636649	0.457564800617406	0.374634954377657	0.471060514086367	0.777154312250432	0.352406555318405	0
107	1	10.620253164557	12.9764577708966	0.468824682968119	0.361722852783289	0.469292095359587	0.765698471565634	0.352406555318405	0
108	1	10.8135593220339	13	0.464081539126146	0.361602026239368	0.464081539126146	0.765682024543436	0.352406555318405	0
109	1	10.3986013986014	11.4069918242622	0.440873696213758	0.380182275530531	0.474217782569888	0.778315675935506	0.352406555318405	0
110	1	10.8439716312057	12.0498655987177	0.454831694727806	0.375456417973759	0.475286180685866	0.77515883940415	0.352406555318405	0
111	1	10.8816568047337	13	0.467115076002498	0.361957104076121	0.467115076002498	0.770551545245522	0.352406555318405	0
112	1	10.2044198895028	13	0.46025220558731	0.355875182089346	0.46025220558731	0.765737217941922	0.352406555318405	0
113	1	10.3053892215569	12.8712215910463	0.459918274487658	0.36553219124781	0.462965077990525	0.77145528901583	0.352406555318405	0
114	1	11.2357142857143	12.6021887335036	0.462154317045116	0.369895511227034	0.470209135728542	0.768600417918198	0	0.000758693361433139
115	1	10.5945945945946	13	0.4562275661617	0.356289910741348	0.4562275661617	0.762163426848558	0.352406555318405	0
116	1	10.4516129032258	12.4090477464901	0.458754250206438	0.374069011601684	0.47041241330055	0.774731505507243	0.352406555318405	0
117	1	11.08	13.0156044436342	0.457892917917955	0.358681207928055	0.457462546819713	0.762583712036083	0.352406555318405	0
118	1	10.2795031055901	12.497120132987	0.455519827916493	0.373408396777464	0.466841436606312	0.764586379537643	0.352406555318405	0
119	1	11.0064102564103	11.8060882481922	0.446477245678697	0.376822085513968	0.472346877686687	0.771814639874521	0.352406555318405	0
120	1	10.5714285714286	12.377195129617	0.459506258832694	0.373830596302281	0.47247668401615	0.779059867109646	0.352406555318405	0
121	1	10.8104575163399	12.8565308641599	0.470635295945568	0.370526790951091	0.473520179804891	0.769773647963302	0.352406555318405	0
122	1	11.0402298850575	12.1903041050428	0.451101646109614	0.373205556763592	0.469800711595864	0.770819220879297	0.352406555318405	0
123	1	10.7248322147651	12.7906943255318	0.466472332211291	0.369932629481726	0.470751727204404	0.777725230424136	0.352406555318405	0
124	1	11.35	12.6009715987574	0.461892230485548	0.369745654350305	0.47006865066613	0.768044758916664	0	0.000758693361433139
125	1	10.8164556962025	12.8167945068679	0.47021632917796	0.367442785318506	0.474286727981446	0.769147069236549	0.352406555318405	0
126	1	11.0362694300518	13	0.463878793804134	0.359682706785241	0.463878793804134	0.764503847700543	0.352406555318405	0
127	1	10.5354838709677	12.7897471398351	0.469507202666273	0.368623150853919	0.473991813646788	0.765274622078774	0.352406555318405	0
128	1	10.6158192090395	12.1787294182665	0.457630675840224	0.377238111127625	0.476999730862142	0.772044753562413	0.352406555318405	0
129	1	10.9802631578947	12.6517583860565	0.459383287433618	0.370574231404445	0.466015237516592	0.773274820523748	0.352406555318405	0
130	1	10.8695652173913	12.6825840647328	0.462300418191201	0.368579861589795	0.468626378241091	0.776067734283282	0.352406555318405	0
131	1	10.3402777777778	11.1718321316471	0.438315754039901	0.379766729417513	0.483565847403395	0.783155273485317	0.352406555318405	0
132	1	10.6305732484076	11.7362815665124	0.444768300308387	0.37581903759174	0.470882036944002	0.773888117510891	0.352406555318405	0
133	1	10.5153374233129	12.462293807235	0.460900771354458	0.371687860168943	0.471969059013993	0.774832444353562	0.352406555318405	0
134	1	11.6	12.5062652857948	0.45958113946594	0.36981524153305	0.46973413365268	0.76799747020354	0	0.000758693361433139
135	1	10.6375838926174	12.6135049181743	0.459848540974257	0.370405136669773	0.46784590650994	0.774326746395959	0.352406555318405	0
136	1	10.5947712418301	11.8714631258404	0.452408450984308	0.376037359556629	0.477462611992799	0.773019589944417	0.352406555318405	0
137	1	11.0215053763441	13.0126233921967	0.46712993785614	0.361548081798246	0.466807789785226	0.766583710934014	0.352406555318405	0
138	1	10.7808219178082	11.4837708820257	0.442920629217046	0.381424953713227	0.479302694680398	0.780488460886554	0.352406555318405	0
139	1	10.5430463576159	12.2115384532736	0.452792653062377	0.373143444089936	0.468414267693638	0.777422381884772	0.352406555318405	0
140	1	10.8050314465409	12.6169754979554	0.459972590112964	0.369551046133299	0.468511394407536	0.765872845014721	0.352406555318405	0
141	1	11.027027027027	11.9101344376466	0.457036849951498	0.378097195630497	0.481057269319472	0.767560469234038	0.352406555318405	0
142	1	10.9074074074074	12.6915472688731	0.467800448493629	0.371840678791288	0.474106594447113	0.775123742807309	0.352406555318405	0
143	1	10.8562091503268	12.9487242784581	0.469235778442961	0.360707782070183	0.470287559831424	0.765180987758059	0.352406555318405	0
144	1	10.7801418439716	12.6098257843546	0.462690596767598	0.370083222797099	0.470715115047441	0.769317951220201	0	0.000758693361433139
145	1	10.8682634730539	12.7434838540685	0.467232287968598	0.369678897044015	0.472605152425037	0.768514910145859	0.352406555318405	0
146	1	11.0581395348837	13	0.468843011348574	0.364786411571919	0.468843011348574	0.769791437499297	0.352406555318405	0
147	1	10.6346153846154	11.3506662034266	0.44199390933369	0.381072853045991	0.476278785885035	0.778988588158618	0.352406555318405	0
148	1	11.0486486486486	12.7787989589	0.458405353016015	0.365913304198042	0.463655658810698	0.763073756237314	0.352406555318405	0
149	1	10.3765432098765	12.9378987258645	0.469930380610426	0.366856618797542	0.471240559818602	0.771260825937285	0.352406555318405	0
150	1	10.4022346368715	12.3900616906548	0.458300366605888	0.372749356992835	0.47194483053451	0.78001486020227	0.352406555318405	0
151	1	10.5327868852459	11.2412910684129	0.442114248752856	0.382544627813703	0.480815038244902	0.786353205996733	0.352406555318405	0
152	1	10.5460122699387	10.0667229167478	0.422242272077095	0.3941171763529	0.489325803363804	0.781811707324115	0.352406555318405	0
153	1	10.8136645962733	12.865398776775	0.466742712142817	0.365432854723167	0.469591069616612	0.762325428292444	0.352406555318405	0
154	1	11.5285714285714	12.6525248838582	0.463430900582724	0.369954533935361	0.470571573755651	0.768488149920826	0	0.000758693361433139
155	1	10.5	12.515476802896	0.462300347995297	0.372762853511552	0.472863624887987	0.780618462495753	0.352406555318405	0
156	1	10.9632653061224	12.4739484044233	0.455569793393672	0.370680810641342	0.466977038700831	0.770817382626881	0.352406555318405	0.000379346680716516
157	1	11.0313901345291	12.7130854052323	0.464480993956008	0.368138222710708	0.470483860882627	0.769289185644386	0.352406555318405	0.000379346680716516
158	1	10.8326530612245	12.914868959284	0.462355372989109	0.367347672363063	0.464032115956342	0.759172349307791	0.352406555318405	0.000379346680716516
159	1	10.8143459915612	12.3330084400499	0.458293035718386	0.37470842429286	0.473601443618652	0.774706079900099	0.352406555318405	0.000379346680716516
160	1	10.8756476683938	11.1203651861344	0.438357189195493	0.381849918481958	0.480798862186764	0.791607934347097	0.352406555318405	0.000379346680716516
161	1	10.8224299065421	12.9876984423663	0.463140362590042	0.362375818877342	0.463261227871883	0.772113486186531	0.352406555318405	0.000379346680716516
162	1	10.7791666666667	11.7667972187007	0.443781404245027	0.375882166639899	0.473130934525021	0.770553050811748	0.352406555318405	0.000379346680716516
163	1	11.1067615658363	12.5982224674438	0.462353325312847	0.370115997337908	0.470583576548988	0.769256301192446	0	0.000758693361433139
164	1	10.6473429951691	12.3166105525633	0.462632324916306	0.375188652236765	0.477837825606002	0.777408609664713	0.352406555318405	0.000379346680716516
165	1	10.8936170212766	12.8015047764212	0.467515024837089	0.36931922659624	0.471595773659799	0.768121640607124	0.352406555318405	0.000379346680716516
166	1	10.4242424242424	12.4482217809185	0.461388856271362	0.371927818089434	0.474116196244681	0.780196030413489	0.352406555318405	0.000379346680716516
167	1	11.4291845493562	13	0.461329252723003	0.360539269054521	0.461329252723003	0.772031112856455	0.352406555318405	0.000379346680716516
168	1	11.0089285714286	11.7288450905987	0.442930829549856	0.375752416544775	0.472525886324301	0.771108505894486	0.352406555318405	0.000379346680716516
169	1	11.4173913043478	11.6247207343152	0.445560819953531	0.374730655570034	0.476573125642255	0.775467644812836	0.352406555318405	0.000379346680716516
170	1	10.95	11.5814064412994	0.437367959244467	0.375496129807269	0.470317432133698	0.768673712242267	0.352406555318405	0.000379346680716516
171	1	11.5228215767635	11.8422793152052	0.440605053335051	0.373821621551372	0.466266298131966	0.76905386935673	0.352406555318405	0.000379346680716516
172	1	10.4859437751004	12.2040602483634	0.455029004597064	0.373252513400528	0.474162748432581	0.775730291766595	0.352406555318405	0.000379346680716516
173	1	10.8382352941176	12.8583262657908	0.470292897692238	0.366331210644333	0.473434036331713	0.779069483754007	0.352406555318405	0.000379346680716516
174	1	11.0711743772242	12.5568454868493	0.461003776177262	0.369886922930643	0.470077684085148	0.768596652366498	0	0.000758693361433139
175	1	10.6380090497738	11.2746905910726	0.435736795931051	0.379891603731565	0.476209976262693	0.778826925676622	0.352406555318405	0.000379346680716516
176	1	10.6153846153846	10.5339829808087	0.422251364468284	0.383910255724116	0.476271354998885	0.781073265772625	0.352406555318405	0.000379346680716516
177	1	10.7731481481481	11.2211148898159	0.438469299756221	0.382722833718759	0.480208195578128	0.779046872433629	0.352406555318405	0.000379346680716516
178	1	11.0379746835443	12.2006640945757	0.456489481442173	0.372519297265301	0.473368008463788	0.776379789545919	0.352406555318405	0.000379346680716516
179	1	10.718085106383	10.7873008105929	0.434171358609267	0.388091881705427	0.482473173360317	0.783127218600399	0.352406555318405	0.000379346680716516
180	1	10.9805825242718	11.3747894939563	0.443596558653251	0.379689364872577	0.480354442139597	0.780969553028031	0.352406555318405	0.000379346680716516
181	1	10.6211453744493	12.2442934692344	0.455276870764641	0.374032614189814	0.472117240787077	0.77317251033773	0.352406555318405	0.000379346680716516
182	1	10.9469026548673	12.2207888508813	0.456781337766159	0.371222389673071	0.473494762395632	0.781463482091008	0.352406555318405	0.000379346680716516
183	1	11.0571428571429	12.5540023748895	0.460681768951614	0.369684871651311	0.469817666948878	0.768134161323608	0	0.000758693361433139
184	1	11.1578947368421	12.6581919075437	0.465565664307843	0.368740693583672	0.473017764581233	0.772741443087791	0.352406555318405	0.000379346680716516
185	1	11.0042372881356	12.4137813586252	0.45608876202755	0.37260772456825	0.470024272875332	0.766168257485513	0.352406555318405	0.000379346680716516
186	1	10.9416666666667	12.7439111849473	0.465948073065872	0.370343059703704	0.472098222692138	0.77317739400291	0.352406555318405	0.000379346680716516
187	1	10.9547325102881	11.421840381997	0.444104602739373	0.381252428470232	0.482861803172808	0.781572943100513	0.352406555318405	0.000379346680716516
188	1	11.1534653465347	11.9281349954962	0.453687509573714	0.376354016396575	0.476341762800918	0.776871089051456	0.352406555318405	0.000379346680716516
189	1	10.8108108108108	11.7895485131934	0.447054367681464	0.377221078090348	0.471162498722598	0.769267295399022	0.352406555318405	0.000379346680716516
190	1	10.8502415458937	11.2591698744472	0.441092134583736	0.382216571549762	0.477550193619048	0.781274199131171	0.352406555318405	0.000379346680716516
191	1	10.9793388429752	12.896163463387	0.457818355802983	0.362828765522614	0.459891221117085	0.760740751797843	0.352406555318405	0.000379346680716516
192	1	10.7761194029851	12.0651748955529	0.458217308194311	0.377033257467476	0.47965146584562	0.782636307346669	0.352406555318405	0.000379346680716516
193	1	11.4214285714286	12.5355453084257	0.460500166354199	0.369903869908577	0.470047317331795	0.768495762892165	0	0.000758693361433139
194	1	10.5608695652174	12.5651575648162	0.461564530550945	0.370542249870495	0.470997600330798	0.776966612192841	0.352406555318405	0.000379346680716516
195	1	10.7470355731225	12.9811144387733	0.462161167510382	0.362742720156612	0.462498218270497	0.765255247564312	0.352406555318405	0.000379346680716516
196	1	10.5165876777251	11.2895255770451	0.44060326665159	0.380047129515767	0.480178651869962	0.767885550486762	0.352406555318405	0.000379346680716516
197	1	10.8553719008264	12.8785111295313	0.466517663513186	0.366051042200689	0.469060759689168	0.770244368836624	0.352406555318405	0.000379346680716516
198	1	10.6912442396313	11.7604755546715	0.449112613322324	0.376521857897214	0.476928448952836	0.777891271840513	0.352406555318405	0.000379346680716516
199	1	11.1428571428571	11.7616721607266	0.453154920265091	0.378024257887352	0.480408630519538	0.784014489418138	0.352406555318405	0.000379346680716516
200	1	10.9295774647887	13	0.464763666535737	0.352479664664332	0.464763666535737	0.782608032805537	0.352406555318405	0.000379346680716516
201	1	10.5829787234043	12.9264539590459	0.467891521734455	0.366243008011576	0.469732767561064	0.775218258463483	0.352406555318405	0.000379346680716516
202	1	10.4232365145228	13.0099979073985	0.454449532755469	0.357545511686421	0.454135303705186	0.753808590378713	0.352406555318405	0.000379346680716516
203	1	11.0949367088608	12.5626416488188	0.462044998838335	0.370383830494387	0.470948511783767	0.770813229100331	0	0
204	1	11.1779359430605	12.6263213169386	0.462936239965292	0.370050522655826	0.470615105330532	0.768796828419045	0	0.000758693361433139
205	1	10.9956331877729	13	0.462811519532139	0.360442329633363	0.462811519532139	0.761217266857648	0.352406555318405	0.000379346680716516
206	1	10.6222222222222	12.5995435147876	0.466795652637796	0.370790106511879	0.47630508161058	0.781408201253613	0.352406555318405	0.000379346680716516
207	1	11.0582959641256	12.6768935272176	0.465662543035605	0.37019412320763	0.472440334190702	0.77128291434758	0.352406555318405	0.000379346680716516
208	1	11.0265957446809	10.5779556327903	0.425388266596252	0.383760518972254	0.476564464799289	0.789804536866798	0.352406555318405	0.000379346680716516
209	1	11.0782608695652	12.6748624275625	0.458245422327392	0.370870089493089	0.465757028476232	0.771827980635547	0.352406555318405	0.000379346680716516
210	1	11.0913242009132	12.9323291736713	0.471146499263001	0.364142276950739	0.472729051633316	0.77579872304686	0.352406555318405	0.000379346680716516
211	1	10.9626168224299	11.7313204903357	0.445679599721559	0.376290115232401	0.474248647628137	0.77832565257895	0.352406555318405	0.000379346680716516
212	1	10.7400881057269	12.5152479198733	0.459583205214606	0.370190873300293	0.469564635536008	0.772607432543934	0.352406555318405	0.000379346680716516
213	1	11.1875	12.9556499006845	0.46592804076359	0.364939653441459	0.466832467367366	0.769677485148634	0.352406555318405	0.000379346680716516
214	1	11.0960854092527	12.5987493506737	0.46180290341892	0.369787822651799	0.469954842438042	0.767689373564377	0	0.000758693361433139
215	1	11.4728033472803	12.8988021614176	0.467403602310448	0.367037361429503	0.469507107828158	0.770064357481111	0.352406555318405	0.000379346680716516
216	1	11.0570175438596	11.8116966258316	0.443654567109762	0.375431344297265	0.470140221136175	0.770530611016061	0.352406555318405	0.000379346680716516
217	1	11.2065727699531	12.6182971534626	0.459899169284287	0.368206993292443	0.468947741828199	0.766185095772255	0.352406555318405	0.000379346680716516
218	1	11.2790697674419	12.3333714397998	0.452026760138915	0.373022052537174	0.467259669770312	0.771116765129259	0.352406555318405	0.000379346680716516
219	1	10.9826086956522	12.7335926272122	0.459351341714303	0.368967835781712	0.464442499995909	0.770875765049975	0.352406555318405	0.000379346680716516
220	1	10.5904761904762	12.3475239046482	0.460436860342174	0.37184051098244	0.474535044258314	0.779004345390593	0.352406555318405	0.000379346680716516
221	1	10.774011299435	9.67845198880882	0.414011891713077	0.396072525256316	0.487362510920249	0.794035353853262	0.352406555318405	0.000379346680716516
222	1	10.5138888888889	11.442199673215	0.444560030594596	0.380425977207718	0.478945911747143	0.778044403066686	0.352406555318405	0.000379346680716516
223	1	11.2307692307692	12.2897220713881	0.456232329893738	0.371910076379715	0.470764827035891	0.772826494407614	0.352406555318405	0.000379346680716516
224	1	10.8576512455516	12.6023009878691	0.462174937579297	0.369939927698673	0.470311686841275	0.768461115533905	0	0.000758693361433139
225	1	10.4927536231884	11.2368698051707	0.440734384023294	0.382915971985968	0.480234214478234	0.787284077221206	0.352406555318405	0.000379346680716516
226	1	10.4065040650407	13	0.461338897129768	0.360082918310795	0.461338897129768	0.759983302097028	0.352406555318405	0.000379346680716516
227	1	10.8510638297872	12.9678732807998	0.459269277996753	0.363637901744824	0.459805778620643	0.764023741727993	0.352406555318405	0.000379346680716516
228	1	10.7162162162162	11.8490817907871	0.454114453466222	0.378345108089257	0.478872497928035	0.781551342690647	0.352406555318405	0.000379346680716516
229	1	10.725321888412	11.9657805659134	0.457756406160042	0.377907178363724	0.480124605947541	0.783536542358203	0.352406555318405	0.000379346680716516
230	1	11.0146341463415	9.85944695335361	0.412529983557254	0.389851173563217	0.48593147613902	0.785683943224486	0.352406555318405	0.000379346680716516
231	1	10.8252427184466	11.4681042816383	0.448342562755837	0.379690829672638	0.482820531336171	0.788474279943975	0.352406555318405	0.000379346680716516
232	1	11.2803738317757	11.7647541315888	0.447503082304935	0.375653643728171	0.475375380163161	0.7802107574013	0.352406555318405	0.000379346680716516
233	1	10.3483606557377	13	0.461420021672059	0.358699282652851	0.461420021672059	0.762679376964137	0.352406555318405	0.000379346680716516
234	1	10.779359430605	12.7027755418696	0.465391440976206	0.370263032045892	0.471499811779376	0.770209235152848	0	0.000758693361433139
235	1	10.4619289340102	12.2191645507893	0.455509755290961	0.373745483452766	0.471745642571958	0.767399211332444	0.352406555318405	0.000379346680716516
236	1	10.9211618257261	12.8575760063379	0.470307565237358	0.367395669536313	0.473391314933545	0.779109324805547	0.352406555318405	0.000379346680716516
237	1	10.8789237668161	11.803179268987	0.448536908879491	0.378007676522383	0.475987505054038	0.769590898670215	0.352406555318405	0.000379346680716516
238	1	11.2714285714286	11.781812652456	0.448358601049871	0.378495989776985	0.474247367365924	0.770157022443088	0.352406555318405	0.000379346680716516
239	1	11.03125	11.8566295941081	0.44877688320207	0.376549173147598	0.47188333039743	0.770035442464638	0.352406555318405	0.000379346680716516
240	1	10.7076271186441	13	0.462350840269618	0.362257270378702	0.462350840269618	0.766277163223502	0.352406555318405	0.000379346680716516
241	1	11.0516431924883	12.5993970158281	0.464615407215161	0.36961343718658	0.473025830213786	0.765153093801251	0.352406555318405	0.000379346680716516
242	1	11.3677685950413	12.2407141943884	0.452978268753915	0.374078001673566	0.470337092437414	0.76379176542502	0.352406555318405	0.000379346680716516
243	1	11.1214285714286	12.6495608388543	0.463748303701861	0.370087790931322	0.470947731637104	0.76951866277963	0	0.000758693361433139
244	1	11.145	11.9451308668093	0.452986339856208	0.378453255472448	0.475201683209369	0.769992870042046	0.352406555318405	0.000379346680716516
245	1	10.6495726495726	10.6328229498687	0.428284014005932	0.384344470922232	0.483386550660885	0.782826795072741	0.352406555318405	0.000379346680716516
246	1	11.1576354679803	12.6063918559178	0.456498773400665	0.369062701517525	0.464503492470286	0.773635174819947	0.352406555318405	0.000379346680716516
247	1	10.841628959276	10.4732820740742	0.421938693093315	0.385264158176832	0.478008200478354	0.777823023231929	0.352406555318405	0.000379346680716516
248	1	10.7983193277311	13	0.451353093292455	0.355958029100584	0.451353093292455	0.751057795838026	0.352406555318405	0.000379346680716516
249	1	10.4599156118143	12.9371599555747	0.468599180305917	0.367754445835776	0.469893255339425	0.772130721180565	0.352406555318405	0.000379346680716516
250	1	11.3861788617886	12.5114202694632	0.451066513162435	0.368690348186452	0.462227282742649	0.770702817836565	0.352406555318405	0.000379346680716516
251	1	10.8722466960352	12.8438700358664	0.465719006619167	0.368033096050626	0.469328168462819	0.768873457053661	0.352406555318405	0.000379346680716516
252	1	10.8333333333333	12.7965342672823	0.464774016972934	0.368073950601849	0.469385473536339	0.770065471341337	0.352406555318405	0.000379346680716516
253	1	11.0042735042735	12.6256735569714	0.456749234698586	0.370701260359038	0.46540339944959	0.762521863440677	0.352406555318405	0.000379346680716516
254	1	11.5464285714286	12.6584220879319	0.463226168281342	0.369761630983181	0.470252110016092	0.767542412399436	0	0.000758693361433139
255	1	11.0493273542601	11.7036692381864	0.449789975197549	0.37845827353984	0.47746252968714	0.774927178648008	0.352406555318405	0.000379346680716516
256	1	10.6367713004484	12.626887424822	0.469415662874934	0.371205413377773	0.47766691924345	0.784488515461435	0.352406555318405	0.000379346680716516
257	1	10.7178423236515	12.9388996723118	0.459721205340635	0.363384795500844	0.461170132742824	0.768900169774986	0.352406555318405	0.000379346680716516
258	1	11.0093896713615	10.5703957612272	0.428807682585989	0.387172877409171	0.489053392323476	0.784640368109911	0.352406555318405	0.000379346680716516
259	1	10.7208333333333	12.9826080087782	0.469451855829682	0.362765268969039	0.469790677733679	0.766890412609859	0.352406555318405	0.000379346680716516
260	1	10.888	12.1316280205482	0.445893290282259	0.372672082389297	0.465537570199488	0.767485764225526	0.352406555318405	0.000379346680716516
261	1	10.8061674008811	12.3957605220205	0.463808694895674	0.372732701160256	0.47689253112814	0.77067803351281	0.352406555318405	0.000379346680716516
262	1	10.7748917748918	11.9982346787941	0.453998952983543	0.375723824020048	0.478084768940186	0.781204591221282	0.352406555318405	0.000379346680716516
263	1	11.1316725978648	12.6994619972954	0.464325185841913	0.36976925812421	0.470439103974699	0.768043723511828	0	0.000758693361433139
264	1	11.1441860465116	11.0041243472837	0.434420807680777	0.38142997010921	0.476818799865613	0.783775218747519	0.352406555318405	0.000379346680716516
265	1	10.7909090909091	9.49723867141162	0.406908962321114	0.394787839378239	0.484848060610804	0.788629939815613	0.352406555318405	0.000379346680716516
266	1	11.4248927038627	12.6757099438179	0.459626356823536	0.36847257941201	0.467101082365517	0.76745824674618	0.352406555318405	0.000379346680716516
267	1	10.8	11.9630137895762	0.45512473880093	0.37607828467646	0.479815340200775	0.782941539968591	0.352406555318405	0.000379346680716516
268	1	10.9086956521739	11.8282746768758	0.45045818942647	0.378298090224589	0.47667977337422	0.77504226593178	0.352406555318405	0.000379346680716516
269	1	10.7716894977169	12.483867928194	0.461836000041957	0.372725660606686	0.472290497977531	0.779565432525465	0.352406555318405	0.000379346680716516
270	1	10.6163793103448	12.7073780049836	0.465308666918432	0.370040329264481	0.472403115220174	0.772632849921654	0.352406555318405	0.000379346680716516
271	1	11.0221238938053	12.8132582844189	0.468342186366497	0.369979947974374	0.472201484175735	0.772605458946021	0.352406555318405	0.000379346680716516
272	1	10.8258928571429	11.793914866464	0.450190873068621	0.375654169145895	0.476218610981045	0.773519227455935	0.352406555318405	0.000379346680716516
273	1	11.067615658363	12.5554355263165	0.46056664788856	0.369685892852943	0.46966601147533	0.767357562828887	0	0.000758693361433139
274	1	10.9078947368421	12.3908183463156	0.462518402705766	0.37382334706806	0.4751862281525	0.77669799172902	0.352406555318405	0.000379346680716516
275	1	11.2061403508772	13	0.473462670440504	0.364122742079775	0.473462670440504	0.768776190484123	0.352406555318405	0.000379346680716516
276	1	10.9612068965517	12.963216197101	0.470798870946144	0.364969237586486	0.471563419045607	0.770653334741823	0.352406555318405	0.000379346680716516
277	1	10.8384279475983	11.5222979036957	0.436252642813649	0.377218127954721	0.469414841486066	0.77001998052164	0.352406555318405	0.000379346680716516
278	1	10.7023255813953	11.8054745071558	0.439586145472513	0.375334874858098	0.466184102947921	0.768807341301304	0.352406555318405	0.000379346680716516
279	1	10.7777777777778	12.0575545343979	0.451329256941921	0.376162472835077	0.471171236437389	0.763292453267719	0.352406555318405	0.000379346680716516
280	1	10.9626168224299	12.8702815373121	0.46715597191174	0.367557559647996	0.469923976659301	0.773349687189151	0.352406555318405	0.000379346680716516
281	1	10.7896825396825	11.5826004961982	0.433061115394733	0.375142223381545	0.463999220981037	0.768270843633776	0.352406555318405	0.000379346680716516
282	1	10.5442477876106	11.1812001540731	0.435336831872744	0.378864408581322	0.476142250796223	0.783208167203177	0.352406555318405	0.000379346680716516
283	1	11.2642857142857	12.6400812569316	0.462678685941867	0.369685645376646	0.470003280691225	0.767538418336472	0	0.000758693361433139
284	1	10.8584474885845	12.3890028296417	0.465732842850123	0.3742241085102	0.479330375683611	0.780964442635686	0.352406555318405	0.000379346680716516
285	1	10.6018099547511	13	0.463772916414096	0.357379193972868	0.463772916414096	0.769898424261405	0.352406555318405	0.000379346680716516
286	1	10.9123505976096	12.9630991074216	0.463734864472552	0.364825238943903	0.464465744030051	0.766414384960065	0.352406555318405	0.000379346680716516
287	1	10.8324873096447	11.0963123910097	0.434852958225802	0.379907765757573	0.475109519440019	0.777781320761009	0.352406555318405	0.000379346680716516
288	1	10.8341232227488	11.1362842628278	0.43349375922529	0.381171979039918	0.475031480933942	0.773622609823963	0.352406555318405	0.000379346680716516
289	1	10.8676470588235	12.7195875450824	0.461040819071037	0.369657255082213	0.466539385043778	0.767959370291317	0.352406555318405	0.000379346680716516
290	1	11.2009803921569	10.8948135507524	0.427588542606582	0.378851560187908	0.470738614547781	0.771778424100797	0.352406555318405	0.000379346680716516
291	1	11.2247706422018	12.5633744171398	0.466671504178204	0.370685410922353	0.476477393450989	0.777553011033736	0.352406555318405	0.000379346680716516
292	1	10.868085106383	12.9815042402961	0.464962275413037	0.35768212152207	0.46532520033338	0.762750930576532	0.352406555318405	0.000379346680716516
293	1	11.1281138790036	12.5469395539258	0.460843328837339	0.369961406022416	0.470018242731932	0.768668353112505	0	0.000758693361433139
294	1	10.6536796536797	12.4662862761781	0.466904006005854	0.374526667299384	0.478326230630364	0.782864057713193	0.352406555318405	0.000379346680716516
295	1	10.7954545454545	12.1353739207683	0.453605772254177	0.372499595670664	0.472002151285589	0.773138134288523	0.352406555318405	0.000379346680716516
296	1	10.7910447761194	11.7313676728425	0.449950101987785	0.377996871751904	0.476827921541879	0.771929528484877	0.352406555318405	0.000379346680716516
297	1	11.2053571428571	12.9338589247867	0.469146067049324	0.365973436158721	0.470832449088801	0.769240415493626	0.352406555318405	0.000379346680716516
298	1	11.4040816326531	13	0.466876293934455	0.359364674820672	0.466876293934455	0.766043968325386	0.352406555318405	0.000379346680716516
299	1	10.9368932038835	12.4820584993349	0.459395335544344	0.372212839140497	0.47049698043627	0.782779924466221	0.352406555318405	0.000379346680716516
300	1	11.0633484162896	12.2497936809205	0.46170896619689	0.373768503692343	0.47826892583892	0.77920030888966	0.352406555318405	0.000379346680716516
301	1	11.2769953051643	12.7065929279483	0.46972696878269	0.370811278958551	0.476287689705898	0.774780166994742	0.352406555318405	0.000379346680716516
302	1	11.185	11.1216379745778	0.432484825611196	0.379972498826386	0.471387040287583	0.779489003462192	0.352406555318405	0.000379346680716516
303	1	10.9620253164557	12.8005597307553	0.468859780805698	0.370932655716472	0.472793144426833	0.773385026408493	0	0
304	1	11.1103202846975	12.5504931893695	0.460958027288425	0.369985084963604	0.470167307051573	0.76879618775731	0	0.000758693361433139
305	1	10.1651376146789	12.9704156830264	0.472100681255431	0.36529728664832	0.472626518227982	0.772476737421077	0.352406555318405	0.000379346680716516
306	1	10.8686868686869	11.947183383737	0.454540002705443	0.376731520231812	0.480335824420971	0.79069506165741	0.352406555318405	0.000379346680716516
307	1	10.705069124424	12.6287663909427	0.466669166019753	0.370774013491268	0.474577483763947	0.770081949000707	0.352406555318405	0.000379346680716516
308	1	10.8739130434783	12.7752075383326	0.458856153066764	0.366237561972904	0.463204018071844	0.766277315344957	0.352406555318405	0.000379346680716516
309	1	11.1465517241379	12.860512234909	0.465085432273381	0.367306994565244	0.468519850172775	0.778052666233812	0.352406555318405	0.000379346680716516
310	1	11.1393442622951	12.9416058031796	0.460754358283447	0.36273408623536	0.462040190748614	0.768797083118641	0.352406555318405	0.000379346680716516
311	1	10.9704641350211	12.9359060400283	0.461439023906358	0.363654864626551	0.462982608125521	0.767735579505346	0.352406555318405	0.000379346680716516
312	1	11.0260869565217	12.6719784017912	0.463982725335508	0.369980119618282	0.470903309644638	0.771327909285011	0.352406555318405	0.000379346680716516
313	1	10.7173913043478	12.8190404364669	0.464892162684372	0.36763811143442	0.468591555039655	0.772045185765274	0.352406555318405	0.000379346680716516
314	1	11.4071428571429	12.4976162493698	0.459549122030546	0.36984025928828	0.469883892270611	0.768492046312491	0	0.000758693361433139
315	1	10.7549019607843	12.3304697582159	0.452869023397448	0.372253331359815	0.466559495536024	0.773477032239957	0.352406555318405	0.000379346680716516
316	1	11.2027649769585	11.7381784536748	0.451022064662348	0.378394476569241	0.478148778224007	0.780449808886099	0.352406555318405	0.000379346680716516
317	1	10.9397590361446	12.2064646874983	0.452548879294285	0.373436898382365	0.470812411820148	0.77579313648965	0.352406555318405	0.000379346680716516
318	1	10.7570850202429	13	0.462249782825991	0.356692976595775	0.462249782825991	0.763139280282311	0.352406555318405	0.000379346680716516
319	1	11.2696078431373	10.4788704687986	0.42349046451518	0.383136038099457	0.479003229056822	0.785798917422767	0.352406555318405	0.000379346680716516
320	1	10.5923913043478	11.9227076959813	0.450147640699508	0.377030733950827	0.473136071657363	0.771210166075106	0.352406555318405	0.000379346680716516
321	1	10.8230769230769	12.326097847105	0.456385431466681	0.373902153351666	0.472527909405137	0.765215491553759	0.352406555318405	0.000379346680716516
322	1	10.3023255813953	10.7785117536523	0.435301499518951	0.387400949546923	0.483595008305026	0.786570220564529	0.352406555318405	0.000379346680716516
323	1	11.1099290780142	12.6811133472035	0.464539542844299	0.370092291196814	0.471061565196553	0.769617574343852	0	0.000758693361433139
324	1	10.8491379310345	12.733350060557	0.464155405579029	0.36718434599868	0.469739179584415	0.768945235295507	0.352406555318405	0.000379346680716516
325	1	11.0806451612903	10.3851172676528	0.420835410534519	0.387261968020783	0.475348751900133	0.780738911091736	0.352406555318405	0.000379346680716516
326	1	11.3021276595745	12.0803353234463	0.445658807165087	0.371054423775602	0.467337401093356	0.767737920361231	0.352406555318405	0.000379346680716516
327	1	11.4454148471616	12.7134865055571	0.468532590158317	0.369300603686818	0.474710619809773	0.772335907094853	0.352406555318405	0.000379346680716516
328	1	10.9569377990431	12.9802432389086	0.471297714083728	0.362402479842585	0.471767741722682	0.771057442280306	0.352406555318405	0.000379346680716516
329	1	10.8016877637131	12.1949295237646	0.450694256767669	0.374341997805611	0.469408195317479	0.771233125408011	0.352406555318405	0.000379346680716516
330	1	10.8130434782609	11.7552899318235	0.449895550169566	0.378527542456813	0.475717518830351	0.774561602046685	0.352406555318405	0.000379346680716516
331	1	11.2017167381974	11.8215978732066	0.446918794604187	0.375492058547667	0.475828901027377	0.77006024506185	0.352406555318405	0.000379346680716516
332	1	10.875	10.5332178200998	0.423222928472678	0.385488564474254	0.477248341982258	0.785172526923103	0.352406555318405	0.000379346680716516
333	1	11.2857142857143	11.4394981121063	0.436996517712247	0.3772315910453	0.470181138952516	0.77455462098218	0.352406555318405	0.000379346680716516
334	1	11.4892857142857	12.5146111769005	0.45972673687887	0.369784033694367	0.46970129724256	0.767821164510844	0	0.000758693361433139
335	1	10.7040358744395	10.5094358423684	0.421613319504406	0.384368274028298	0.47911668595689	0.771811809459516	0.352406555318405	0.000379346680716516
336	1	11.1469387755102	12.701524287927	0.46309043740133	0.368660990067717	0.469163667589237	0.765959039290293	0.352406555318405	0.000379346680716516
337	1	10.9560975609756	10.4853615992412	0.422659120107775	0.383284111182	0.48183238914183	0.781624476614912	0.352406555318405	0.000379346680716516
338	1	10.8954545454545	9.95521006427334	0.416472268646035	0.389619530364694	0.488745834595035	0.792461611961724	0.352406555318405	0.000379346680716516
339	1	11.0769230769231	12.3737415213014	0.458030092446664	0.373171550756063	0.47246475712981	0.765195531494317	0.352406555318405	0.000379346680716516
340	1	10.8921161825726	11.4952845280591	0.439368222211782	0.376560792826685	0.474968027244167	0.773573500270151	0.352406555318405	0.000379346680716516
341	1	10.9203980099502	11.2484960498078	0.438333814816889	0.38231771382125	0.475274344667375	0.782994873360366	0.352406555318405	0.000379346680716516
342	1	11	12.6863390001033	0.467948181174301	0.370939164818924	0.475502432960374	0.785268580191012	0.352406555318405	0.000379346680716516
343	1	11.2607142857143	12.6345917368803	0.462798203156429	0.369835421152405	0.470210592227462	0.768183938130745	0	0.000758693361433139
344	1	10.9497716894977	11.7938961527912	0.445720001483948	0.375759901225447	0.473685306974315	0.777269957153302	0.352406555318405	0.000379346680716516
345	1	11.1388888888889	11.176556650088	0.436959836319585	0.380932114706337	0.474534575499266	0.783552448824578	0.352406555318405	0.000379346680716516
346	1	10.6808510638298	12.9457201949662	0.463343981310381	0.367418187589317	0.464501417742336	0.766971812260638	0.352406555318405	0.000379346680716516
347	1	10.9201877934272	12.7349203955769	0.464483895213379	0.36953816172291	0.469827726062629	0.766860165181257	0.352406555318405	0.000379346680716516
348	1	11.2571428571429	11.4824560281178	0.438521499907305	0.375243329026031	0.472262808773796	0.778197205560131	0.352406555318405	0.000379346680716516
349	1	10.7085020242915	10.4176095252736	0.41999050229723	0.384941905288814	0.479937720413507	0.78327665731544	0.352406555318405	0.000379346680716516
350	1	11.0781893004115	11.8083984204441	0.441514188671179	0.375855160915175	0.468428540885847	0.765229983517407	0.352406555318405	0.000379346680716516
351	1	10.7511520737327	11.7046190963967	0.444389960795371	0.374806864898442	0.47113780101676	0.773464960564772	0.352406555318405	0.000379346680716516
352	1	10.7401960784314	12.4823245437055	0.463839301205256	0.373143794275522	0.474967996186959	0.787216232703244	0.352406555318405	0.000379346680716516
353	1	11.1607142857143	12.4669879599298	0.458574685084619	0.369772716555041	0.469328501128549	0.768127431006806	0	0.000758693361433139
354	1	10.6936170212766	12.0646678411547	0.454370631508841	0.375868786696927	0.475128299312235	0.776088860411968	0.352406555318405	0.000379346680716516
355	1	11.0510638297872	12.8961721701617	0.465265202922989	0.36580975540431	0.46740057938193	0.772005207406122	0.352406555318405	0.000379346680716516
356	1	11.051724137931	11.879033932369	0.451303124616642	0.376119713620171	0.476872654223989	0.77529584681835	0.352406555318405	0.000379346680716516
357	1	10.7588932806324	13	0.458962759591118	0.359760294587942	0.458962759591118	0.765149475563918	0.352406555318405	0.000379346680716516
358	1	10.8483412322275	13.0095701562822	0.460434702534534	0.354220588108404	0.460148761358691	0.774297698156463	0.352406555318405	0.000379346680716516
359	1	10.9205607476636	11.3509478027802	0.441506553148427	0.380162006455181	0.475978937989578	0.784928679245102	0.352406555318405	0.000379346680716516
360	1	10.8310502283105	11.2193098246799	0.435400369491723	0.378964789589758	0.476497392936425	0.770376185338618	0.352406555318405	0.000379346680716516
361	1	10.9560975609756	12.6700801065161	0.46787701331194	0.370676854242428	0.475167758724143	0.775344665653532	0.352406555318405	0.000379346680716516
362	1	10.8623853211009	11.7728471668283	0.447917356201745	0.377893523617589	0.473890480796252	0.778248171130563	0.352406555318405	0.000379346680716516
363	1	11.067615658363	12.4799271416186	0.459011067771626	0.369829136947824	0.469668065658278	0.768328848077366	0	0.000758693361433139
364	1	11.2868852459016	12.7860149581144	0.459917460740192	0.366457096288834	0.465057479815069	0.765071812000994	0.352406555318405	0.000379346680716516
365	1	10.8986175115207	12.3521043674706	0.455673408873995	0.371691345761366	0.468614397827792	0.767767842090019	0.352406555318405	0.000379346680716516
366	1	10.6888888888889	12.8597466220981	0.468871128061597	0.366569519073938	0.471725168468871	0.775476372877866	0.352406555318405	0.000379346680716516
367	1	11.2164502164502	12.3428929794393	0.456347510522542	0.372251771261275	0.470614843777718	0.764886005959692	0.352406555318405	0.000379346680716516
368	1	11.095	11.0353558032757	0.432862391250295	0.380732073531765	0.476391259584385	0.776744445001559	0.352406555318405	0.000379346680716516
369	1	11.2	12.5728315547298	0.463330733962998	0.373519535924224	0.472719210764252	0.776077314671993	0.352406555318405	0.000379346680716516
370	1	11.1926229508197	12.2023969789627	0.450992159917367	0.373048362800099	0.469379727997023	0.768437011472094	0.352406555318405	0.000379346680716516
371	1	10.5891891891892	12.0285602931267	0.455946195062823	0.377188145753067	0.477454990827998	0.786551223825257	0.352406555318405	0.000379346680716516
372	1	10.8961038961039	12.0139637316398	0.458016589358645	0.377652398309932	0.480060951181958	0.786328276780395	0.352406555318405	0.000379346680716516
373	1	11.4804270462633	12.4883866421664	0.458898335604947	0.369597803569906	0.469379125457751	0.767648986891454	0	0.000758693361433139
374	1	10.8170212765957	12.5174493517897	0.457220809799416	0.370017858027405	0.468699268218651	0.78139855041136	0.352406555318405	0.000379346680716516
375	1	10.7562189054726	11.1576974296922	0.43826850422249	0.382714599835679	0.479439865833427	0.778454396977656	0.352406555318405	0.000379346680716516
376	1	10.6608695652174	12.565609712137	0.465125291565505	0.372218184098719	0.47447415898583	0.771605332486115	0.352406555318405	0.000379346680716516
377	1	10.8957345971564	12.5731218601126	0.458195137046985	0.368525129955341	0.466725652958404	0.763904492377291	0.352406555318405	0.000379346680716516
378	1	11.1009174311927	10.3181043650313	0.420897092135767	0.38736953236931	0.48154626781601	0.773123981901065	0.352406555318405	0.000379346680716516
379	1	10.9119170984456	9.96505499904982	0.419294746407226	0.392822948379596	0.48571005644362	0.795250054883837	0.352406555318405	0.000379346680716516
380	1	10.935960591133	11.672801797724	0.448203664014573	0.378702288301579	0.476698008291967	0.776758670787635	0.352406555318405	0.000379346680716516
381	1	10.7407407407407	12.9816763997075	0.464459512736588	0.361524630845202	0.464801190498846	0.771287910116894	0.352406555318405	0.000379346680716516
382	1	10.8834951456311	12.6612604492009	0.464056535806438	0.370739054109827	0.471155472461824	0.773153220160153	0.352406555318405	0.000379346680716516
383	1	11.0320284697509	12.7362511149867	0.465374303586989	0.36988925676921	0.470803897110738	0.768741746252501	0	0.000758693361433139
384	1	10.802752293578	12.3839254035801	0.457739402267219	0.372961306251486	0.471276805241179	0.777589353729467	0.352406555318405	0.000379346680716516
385	1	11	12.9798469110228	0.467897534397127	0.363267885914804	0.468289241590099	0.768734489135146	0.352406555318405	0.000379346680716516
386	1	10.8235294117647	11.2203331378848	0.436337289857308	0.37976599404205	0.479496324693632	0.785206257297164	0.352406555318405	0.000379346680716516
387	1	11.0882352941176	11.8038550054375	0.447849556708397	0.376486327562633	0.472233867487978	0.774445977375607	0.352406555318405	0.000379346680716516
388	1	10.8862559241706	10.6914466447634	0.429123882594518	0.384025203609272	0.483918329743854	0.77903008894084	0.352406555318405	0.000379346680716516
389	1	11.1376146788991	11.2922458654078	0.439172559322738	0.380644796127085	0.480337011150839	0.778171550072385	0.352406555318405	0.000379346680716516
390	1	10.5762711864407	11.7676764877058	0.446888029732795	0.3757072881412	0.476855559705263	0.776771220762108	0.352406555318405	0.000379346680716516
391	1	10.7971698113208	11.8314364504382	0.450039329107104	0.37599696773568	0.478465974331828	0.775399295290294	0.352406555318405	0.000379346680716516
392	1	10.6179245283019	11.203402526817	0.436593294504969	0.37932799331604	0.474256427264705	0.7714926542443	0.352406555318405	0.000379346680716516
393	1	11.6321428571429	12.5756042935674	0.461225656404827	0.36972524773241	0.469898815998832	0.767937689461143	0	0.000758693361433139
394	1	11.10407239819	10.973517170271	0.428061826357451	0.379367246534544	0.473838117268918	0.772339684857304	0.352406555318405	0.000379346680716516
395	1	10.9307359307359	11.7964377640776	0.44486517490553	0.377665562461485	0.472221535282559	0.77115702180631	0.352406555318405	0.000379346680716516
396	1	10.8902953586498	12.3129696061158	0.454342335451734	0.373272890369545	0.4704931507969	0.775750890695445	0.352406555318405	0.000379346680716516
397	1	10.75	12.3444853025505	0.457899322517502	0.372419933327167	0.472123894923531	0.769769562607944	0.352406555318405	0.000379346680716516
398	1	11.0355555555556	12.7694034638989	0.462558813852081	0.365807587700547	0.467344646472891	0.771537647835054	0.352406555318405	0.000379346680716516
399	1	10.6651376146789	10.6055594314869	0.424394154419285	0.386242427391607	0.47925540072168	0.778045028507968	0.352406555318405	0.000379346680716516
400	1	10.2583732057416	9.4085915778785	0.412205440142396	0.401651178736188	0.497439127850794	0.793477747210828	0.352406555318405	0.000379346680716516
401	1	11.2881355932203	12.9895127837816	0.464540481208994	0.364267416515249	0.46466716789503	0.771818302552084	0.352406555318405	0.000379346680716516
402	1	10.3125	12.7797119165535	0.468090191395141	0.370845926140391	0.472538246096601	0.772246242610861	0	0
403	1	11.2135231316726	12.536950272124	0.460144432435134	0.369678900334685	0.469543654057599	0.767525505748352	0	0.000758693361433139
404	1	11.1929824561404	12.0523938404265	0.454878148168157	0.375504873508926	0.476786117962465	0.766268615348603	0.352406555318405	0.000379346680716516
405	1	11.3179487179487	11.0283033559637	0.435301250149556	0.381188460738202	0.483662245248738	0.782570417747076	0.352406555318405	0.000379346680716516
406	1	10.7396694214876	11.7497217092207	0.440939596522467	0.375809899918585	0.469753376507551	0.77254425949482	0.352406555318405	0.000379346680716516
407	1	11.140350877193	12.891383124616	0.464459752929745	0.366353744409769	0.466644425847947	0.769207537385634	0.352406555318405	0.000379346680716516
408	1	10.8712446351931	12.3189984308088	0.455658347345126	0.372364306956352	0.471120227335105	0.776062485191555	0.352406555318405	0.000379346680716516
409	1	11.0148514851485	11.7456817336486	0.449614929576319	0.37739040068773	0.478316518780787	0.787696427769149	0.352406555318405	0.000379346680716516
410	1	11.0085106382979	12.9801369528654	0.463471713426038	0.362277469671149	0.463875682536923	0.763290660745168	0.352406555318405	0.000379346680716516
411	1	10.8461538461538	11.9640043131138	0.452332920930266	0.376155211382416	0.473669641679465	0.768880776550212	0.352406555318405	0.000379346680716516
412	1	11.0649350649351	11.6771464231082	0.440055503425543	0.376459038815943	0.469642706832744	0.785791081788547	0.352406555318405	0.000379346680716516
413	1	10.9049429657795	11.7025572416663	0.442151765068393	0.376087249721273	0.472867102094971	0.776624062762948	0.352406555318405	0.000379346680716516
414	1	11.3652482269504	12.728548595454	0.465524584357132	0.370090195111132	0.471104952801825	0.768826819397855	0	0.000758693361433139
415	1	10.6842105263158	12.9795429417489	0.469944373096083	0.363192689138794	0.470344055507396	0.775091136871814	0.352406555318405	0.000379346680716516
416	1	11.0495049504951	11.6805130680756	0.441326280829363	0.376887046123393	0.469081954503704	0.769132963834218	0.352406555318405	0.000379346680716516
417	1	11.2758620689655	12.3153712471432	0.463378788787142	0.374274986338737	0.47855149503819	0.776492317734294	0.352406555318405	0.000379346680716516
418	1	11.1475409836066	11.728810226546	0.444903192068372	0.374676809060126	0.476332728525556	0.775136372365937	0.352406555318405	0.000379346680716516
419	1	11.1589958158996	13	0.460713954553553	0.356290807032121	0.460713954553553	0.758759538583652	0.352406555318405	0.000379346680716516
420	1	10.7964601769912	12.2006246333593	0.44902083542777	0.372505448259309	0.46565489432372	0.768996627293053	0.352406555318405	0.000379346680716516
421	1	10.5925925925926	12.4326780539543	0.464871981050747	0.371802243120341	0.477351409562801	0.773284696045275	0.352406555318405	0.000379346680716516
422	1	11.0552995391705	12.2671665695874	0.460799916658056	0.373696638578403	0.476605962287012	0.772287559123511	0.352406555318405	0.000379346680716516
423	1	11.2178571428571	12.5895888621609	0.461181871154157	0.369537238468008	0.469538401766799	0.766979428354632	0	0.000758693361433139
424	1	11.1137440758294	11.842802634272	0.446612694977739	0.376595358333913	0.470948304587475	0.770857966382544	0.352406555318405	0.000379346680716516
425	1	11.2048192771084	12.9614917965728	0.45822736078718	0.359622635820408	0.458914033246335	0.765685882270067	0.352406555318405	0.000379346680716516
426	1	11.3013100436681	11.8561131375222	0.450664104796826	0.376434335178736	0.474573151337412	0.770989038042029	0.352406555318405	0.000379346680716516
427	1	10.8429319371728	10.7288715862262	0.423279694203577	0.379826161650609	0.471763706791185	0.784504968293271	0.352406555318405	0.000379346680716516
428	1	10.9919028340081	12.9458158911206	0.464099996345206	0.364806572116897	0.465119000004644	0.760160255647265	0.352406555318405	0.000379346680716516
429	1	11.1454545454545	11.2104733299675	0.4387082567822	0.379254994588641	0.477582225058798	0.779706057762513	0.352406555318405	0.000379346680716516
430	1	10.8766519823789	12.9804971793049	0.472224132415019	0.364921421501837	0.472612113128587	0.775357575483496	0.352406555318405	0.000379346680716516
431	1	11.1931330472103	12.8583922576172	0.460038175887523	0.366272289773115	0.462749162160668	0.761372340969663	0.352406555318405	0.000379346680716516
432	1	10.8841201716738	11.6163680215584	0.437758151526129	0.376244919239613	0.469327872825814	0.768051324876895	0.352406555318405	0.000379346680716516
433	1	11.4285714285714	12.5162663049793	0.460222181477405	0.369885647557334	0.470160201484504	0.769132559106229	0	0.000758693361433139
434	1	10.518691588785	10.9659941200423	0.441830620773382	0.38502877543947	0.492210289013274	0.797159461545228	0.352406555318405	0.000379346680716516
435	1	10.46875	12.0865770951257	0.458763587179307	0.378510879461056	0.479646593201536	0.778443370260852	0.352406555318405	0.000379346680716516
436	1	11.0730593607306	11.0359469094681	0.434142739058111	0.381645239146521	0.474530998693128	0.768823443587849	0.352406555318405	0.000379346680716516
437	1	10.8169642857143	11.1771206818108	0.436645783003766	0.381081460207365	0.479159389513783	0.780551785266871	0.352406555318405	0.000379346680716516
438	1	11.1164658634538	13	0.464340466263983	0.359415981512132	0.464340466263983	0.758421107320451	0.352406555318405	0.000379346680716516
439	1	11.0264317180617	12.8919740536101	0.468141547460758	0.36753964302762	0.470333399664909	0.77573486389315	0.352406555318405	0.000379346680716516
440	1	10.9765258215962	12.0188162520792	0.456551677868654	0.377592790381624	0.479332643732165	0.784616573192165	0.352406555318405	0.000379346680716516
441	1	10.986301369863	12.8878746010936	0.469685390889407	0.367009611344093	0.472175584064912	0.765869185464796	0.352406555318405	0.000379346680716516
442	1	10.8651162790698	12.3896421875395	0.460297514127593	0.373620377358712	0.472775630920868	0.769861419968757	0.352406555318405	0.000379346680716516
443	1	11.4607142857143	12.63608251708	0.462975296361282	0.369934147621195	0.47044823358494	0.768247146861729	0	0.000758693361433139
444	1	11.3070175438596	11.7105029910619	0.442951144887057	0.375889747249248	0.472501154255722	0.77215587227491	0.352406555318405	0.000379346680716516
445	1	11.1456310679612	10.5032823577278	0.423465820016655	0.383098915855041	0.47729159439212	0.784633436682045	0.352406555318405	0.000379346680716516
446	1	11.0322580645161	11.2489260974657	0.43701852047165	0.380699959827554	0.477896112992403	0.771400239020307	0.352406555318405	0.000379346680716516
447	1	10.8490566037736	12.2727222741039	0.45447457799173	0.372038430324926	0.471858535884534	0.77171920393466	0.352406555318405	0.000379346680716516
448	1	10.8744186046512	12.2827364051361	0.454264245387052	0.371937863523512	0.470818048531883	0.776612757700117	0.352406555318405	0.000379346680716516
449	1	10.8396624472574	12.7075635394838	0.465917075782102	0.368210112826293	0.472129704282082	0.771661002774919	0.352406555318405	0.000379346680716516
450	1	10.9449541284404	12.2548017295212	0.458361682995579	0.373233276114888	0.474342440760374	0.773546430482329	0.352406555318405	0.000379346680716516
451	1	10.9268292682927	11.751947539782	0.445934489580051	0.375315393720705	0.473541264871354	0.780376421625398	0.352406555318405	0.000379346680716516
452	1	10.9473684210526	10.3705151281144	0.419792096392469	0.383906680455768	0.485606467756224	0.792043451536183	0.352406555318405	0.000379346680716516
453	1	11.2375886524823	12.6412638768832	0.463176091374108	0.36988225207483	0.470535870483853	0.768905366125896	0	0.000758693361433139
454	1	10.4896265560166	12.7540224770614	0.463531400389004	0.369291982010819	0.469440073288027	0.772375729828607	0.352406555318405	0.000379346680716516
455	1	10.7875647668394	12.4739186978011	0.461890559557564	0.374613358363997	0.472978070078403	0.780933314312635	0.352406555318405	0.000379346680716516
456	1	11.0281124497992	12.6427907069811	0.458943287217246	0.371233500818551	0.467259710224083	0.773661103151689	0.352406555318405	0.000379346680716516
457	1	10.7123287671233	12.720630351301	0.466654737784064	0.368775288513099	0.472546711098114	0.772671851215797	0.352406555318405	0.000379346680716516
458	1	11.4170854271357	9.84505742705618	0.412516063578649	0.389949243142835	0.482113272412637	0.780989442223332	0.352406555318405	0.000379346680716516
459	1	11.0284360189573	11.767628503015	0.448026162979811	0.377391113108795	0.474224421548261	0.776801220931932	0.352406555318405	0.000379346680716516
460	1	11.0318725099602	12.5755405768491	0.454662759076627	0.368272961454523	0.464444624554742	0.769766871980069	0.352406555318405	0.000379346680716516
461	1	11.0837209302326	12.3165896106095	0.457207968881217	0.371964223412704	0.471190716498118	0.779368072477562	0.352406555318405	0.000379346680716516
462	1	11.0232558139535	13	0.473407484362123	0.364538378902967	0.473407484362123	0.775981152809013	0.352406555318405	0.000379346680716516
463	1	11.2285714285714	12.4890404265203	0.459320830161101	0.369872506693014	0.469828129316698	0.768646423393475	0	0.000758693361433139
464	1	10.8109243697479	12.2262398947865	0.450707019060244	0.371428820627236	0.469236145844609	0.772451044224001	0.352406555318405	0.000379346680716516
465	1	11.0921658986175	11.8551994987919	0.447168982472064	0.376546032804351	0.471444763797516	0.772706024314782	0.352406555318405	0.000379346680716516
466	1	11.0748898678414	12.2235826254058	0.45954731776148	0.373721337916017	0.478542022807747	0.768342832552134	0.352406555318405	0.000379346680716516
467	1	10.5078125	13.0178204545855	0.467692939797209	0.36021578959484	0.46724251965094	0.768300260973666	0.352406555318405	0.000379346680716516
468	1	10.8008130081301	12.5735673430412	0.454555056407717	0.368237436758644	0.464419800534519	0.760587778133533	0.352406555318405	0.000379346680716516
469	1	11.1893203883495	11.0088405118961	0.431751840842297	0.382269156883394	0.473597130474179	0.778173442312277	0.352406555318405	0.000379346680716516
470	1	11.0555555555556	12.9381086439865	0.470276297093155	0.36626141354033	0.471762225919268	0.779132948376912	0.352406555318405	0.000379346680716516
471	1	10.8625592417062	11.8338970691209	0.452337237148445	0.377518278917338	0.47722392416317	0.771932075488634	0.352406555318405	0.000379346680716516
472	1	10.9585253456221	11.2255730263495	0.442160345456139	0.382905733871081	0.480219439922696	0.781639103853726	0.352406555318405	0.000379346680716516
473	1	11.5714285714286	12.6111563982185	0.461970087093954	0.369662838249078	0.469893661705759	0.767497659303114	0	0.000758693361433139
474	1	10.8695652173913	11.3313145795038	0.437643895940426	0.38111542207017	0.476979076733383	0.775928576252413	0.352406555318405	0.000379346680716516
475	1	11.1872146118721	12.8217669578293	0.46989697053032	0.367152694447638	0.473976495232623	0.770008196848694	0.352406555318405	0.000379346680716516
476	1	10.9825327510917	13	0.462200744601427	0.355526730721887	0.462200744601427	0.765574514141959	0.352406555318405	0.000379346680716516
477	1	11.0093896713615	12.6359121554294	0.456388949172808	0.367653319509559	0.463241556389103	0.769475322449933	0.352406555318405	0.000379346680716516
478	1	11.0826086956522	11.2288529458142	0.436032940415494	0.379011705497996	0.47234850108904	0.771592799148422	0.352406555318405	0.000379346680716516
479	1	10.5714285714286	12.2371998736837	0.453665348018638	0.372740723092308	0.469987384242561	0.774581740297295	0.352406555318405	0.000379346680716516
480	1	10.980487804878	12.329854929194	0.461945673337983	0.374659089367443	0.476885153861817	0.767548479546814	0.352406555318405	0.000379346680716516
481	1	10.3580786026201	12.1023064101662	0.450715377531732	0.376532921859478	0.471279383990612	0.770287770023681	0.352406555318405	0.000379346680716516
482	1	11.6571428571429	12.4154571757856	0.456600767408828	0.369364405989627	0.468571686947836	0.766484501769064	0	0.000758693361433139
483	1	11.0676328502415	9.73778317000417	0.408149650295701	0.389427855491682	0.476817906921209	0.776789348032774	0.352406555318405	0.000379346680716516
484	1	10.8407079646018	11.820657763465	0.446498927663804	0.374896272440198	0.474077787767696	0.772256731731876	0.352406555318405	0.000379346680716516
485	1	10.5119047619048	12.8839491689299	0.46688515357559	0.370076055449064	0.469522792273102	0.763056357680852	0.352406555318405	0.000379346680716516
486	1	10.7916666666667	12.9102173857872	0.471780609581516	0.364364957460056	0.473720585319653	0.775567237389184	0.352406555318405	0.000379346680716516
487	1	10.7339055793991	12.4621771540363	0.459604047218973	0.373928411323591	0.472411538640695	0.775096244399219	0.352406555318405	0.000379346680716516
488	1	11.0080321285141	13	0.463084732952901	0.358480861506702	0.463084732952901	0.766177396481915	0.352406555318405	0.000379346680716516
489	1	10.864	13	0.455162281272771	0.354052940149198	0.455162281272771	0.763075836744362	0.352406555318405	0.000379346680716516
490	1	10.9952153110048	12.9350648736655	0.466785255039153	0.362273514146553	0.468226435590143	0.766685451561599	0.352406555318405	0.000379346680716516
491	1	10.6256157635468	12.2396116433524	0.454657718649088	0.374459916674212	0.46990028050376	0.77171817727925	0.352406555318405	0.000379346680716516
492	1	10.5555555555556	11.8929431162613	0.449807194831936	0.375755108635922	0.473187939361553	0.774997475553351	0.352406555318405	0.000379346680716516
493	1	11.2535714285714	12.6327157855746	0.462894009419504	0.369908886825268	0.470428814586585	0.768528259667112	0	0.000758693361433139
494	1	10.6954545454545	12.9605969576779	0.470921617821952	0.368298904233336	0.47175702798635	0.767259467669559	0.352406555318405	0.000379346680716516
495	1	10.5964125560538	12.9567342334851	0.462127561679915	0.364232093472123	0.462939570216267	0.762743165148601	0.352406555318405	0.000379346680716516
496	1	11.2385321100917	11.2504208230953	0.439145138707791	0.380094908222926	0.479737619347866	0.776958921362536	0.352406555318405	0.000379346680716516
497	1	10.7389380530973	10.6324098055051	0.42562492575213	0.386330441767458	0.480092215696474	0.772902888985841	0.352406555318405	0.000379346680716516
498	1	11.1785714285714	12.3507126698905	0.457787533315574	0.372607880763034	0.472554572339632	0.773449799333	0.352406555318405	0.000379346680716516
499	1	10.7751196172249	10.57292867133	0.42503429572551	0.386020076179305	0.481549643762216	0.781553409851582	0.352406555318405	0.000379346680716516
500	1	10.9431279620853	11.7617254314038	0.44678039730577	0.374961350169449	0.472633934967136	0.772196914963012	0.352406555318405	0.000379346680716516
501	1	11.4163265306122	10.9351418157411	0.42848252603037	0.380374999566327	0.476778800644427	0.773500398984455	0.352406555318405	0.000379346680716516
502	1	10.8291139240506	12.5970899292786	0.462565129261721	0.370117967229709	0.470661137476586	0.770080299610761	0	0
503	1	10.8576512455516	12.7827732705554	0.467157109633403	0.370227800424424	0.471555561017575	0.769755185077637	0	0.000758693361433139
504	1	10.8883720930233	13	0.466877084920313	0.361716058773718	0.466877084920313	0.770743905040455	0.352406555318405	0.000379346680716516
505	1	11.1724137931034	12.7715271795673	0.464627371466601	0.370451709880424	0.469827892635758	0.759322631348055	0.352406555318405	0.000758693361433139
506	1	11.1607142857143	12.8025778768445	0.469267397092921	0.3660906705365	0.47362412346102	0.776341896317774	0.352406555318405	0.000758693361433139
507	1	11.2121212121212	12.2502478738517	0.448397847941898	0.371589364801546	0.46547144727655	0.767283635619765	0.352406555318405	0.000758693361433139
508	1	10.9275862068966	12.9853788162993	0.464775149393121	0.359612903581553	0.465055372369354	0.760509942329061	0.352406555318405	0.000758693361433139
509	1	11.0950570342205	12.276604244432	0.455597633286017	0.371178151498513	0.471650444344324	0.77191977970344	0.352406555318405	0.000758693361433139
510	1	10.9698113207547	11.5960747713578	0.443681214561703	0.376214812111991	0.473003253151859	0.779756912029179	0.352406555318405	0.000758693361433139
511	1	11.115671641791	11.7533000364814	0.449231322345954	0.377600632705886	0.477356186840886	0.774728860791566	0.352406555318405	0.000758693361433139
512	1	11.3541666666667	11.9683507514241	0.448442281449152	0.372545536051469	0.469559704627959	0.77787830165923	0.352406555318405	0.000758693361433139
513	1	11.1803797468354	12.5647604239547	0.460785600367211	0.369653952265086	0.469651342829954	0.767611905453946	0	0.00113804004214959
514	1	10.713768115942	11.8720831329459	0.44565582379111	0.378046693921456	0.471441660778792	0.769507357440418	0.352406555318405	0.000758693361433139
515	1	11.7233201581028	10.8468308788924	0.425009808656419	0.379107578144842	0.46733268082025	0.766517757215478	0.352406555318405	0.000758693361433139
516	1	11.0247349823322	12.8950982983795	0.465716403389905	0.367514394141716	0.467900462719324	0.775136061921772	0.352406555318405	0.000758693361433139
517	1	11.1018181818182	11.7949673025324	0.452576897353484	0.378641553474258	0.480749690217791	0.784827410688972	0.352406555318405	0.000758693361433139
518	1	11.7121771217712	11.4828798977836	0.440998778526126	0.376481907269595	0.475319911917289	0.778084126404748	0.352406555318405	0.000758693361433139
519	1	11.2317880794702	12.5246639829541	0.453222691926014	0.36758384360998	0.464419284775246	0.765273419173456	0.352406555318405	0.000758693361433139
520	1	11.4983050847458	13	0.458199438066566	0.360147723042567	0.458199438066566	0.759884992688567	0.352406555318405	0.000758693361433139
521	1	11.1637010676157	10.3632883053842	0.421952750286452	0.387165275500393	0.483746881909318	0.786983336782951	0.352406555318405	0.000758693361433139
522	1	11.1843003412969	12.9530020876397	0.46505064968149	0.364808411941346	0.466003617891818	0.763428705100458	0.352406555318405	0.000758693361433139
523	1	11.2712933753943	12.5413281761497	0.460640760478251	0.369905703410221	0.470019659845231	0.768512370536083	0	0.00113804004214959
524	1	11.2279411764706	11.7168765381495	0.448902396456849	0.377921889691388	0.47591594139528	0.776231422949937	0.352406555318405	0.000758693361433139
525	1	10.9894736842105	11.7483341401189	0.448986124817529	0.375891739154742	0.479876474813169	0.777174628694089	0.352406555318405	0.000758693361433139
526	1	11.068345323741	11.1588471334126	0.436114783958188	0.380724706253171	0.474021280417728	0.77022655300731	0.352406555318405	0.000758693361433139
527	1	11.0104529616725	12.4669283948609	0.451339256246801	0.368906313384757	0.46353396705182	0.768673033970533	0.352406555318405	0.000758693361433139
528	1	11.2581818181818	12.5530969875664	0.458382177433188	0.37000177954587	0.468068566695448	0.773581694207805	0.352406555318405	0.000758693361433139
529	1	11.2402826855124	12.8568963224226	0.46461532903207	0.365566188038863	0.468024208204402	0.768351596397692	0.352406555318405	0.000758693361433139
530	1	10.678431372549	11.1762560668216	0.436422102390268	0.380055763683769	0.474169504328874	0.780911787174868	0.352406555318405	0.000758693361433139
531	1	11.0885608856089	12.1604806868418	0.455137543904607	0.373044245670109	0.474154109270316	0.777805202676551	0.352406555318405	0.000758693361433139
532	1	11.3922261484099	12.8185042564469	0.457409548724083	0.365498664243668	0.461492659932924	0.758709729560053	0.352406555318405	0.000758693361433139
533	1	11.3785488958991	12.4676092496802	0.458560657074209	0.369755770078829	0.469492667716567	0.767778412017672	0	0.00113804004214959
534	1	11.1626297577855	12.9851963202213	0.458375666592021	0.356487564610411	0.458644581164206	0.756104071261244	0.352406555318405	0.000758693361433139
535	1	11.2832764505119	12.8841741469731	0.464781745932341	0.365647069247837	0.467433565233055	0.772431755527981	0.352406555318405	0.000758693361433139
536	1	11.2526315789474	12.0921710047747	0.451755695543671	0.371761730988311	0.472897272906802	0.780305094759381	0.352406555318405	0.000758693361433139
537	1	11.3494809688581	12.0301985383354	0.447703077735196	0.373333734986417	0.470548259516256	0.769009087765946	0.352406555318405	0.000758693361433139
538	1	11.0391459074733	11.1902822544306	0.435087710933868	0.380172642349339	0.476143424870661	0.771208270374854	0.352406555318405	0.000758693361433139
539	1	11.1043165467626	12.4322167165043	0.466735358456806	0.371895343145084	0.480992670508342	0.782027866901038	0.352406555318405	0.000758693361433139
540	1	11.0037037037037	10.9843298741384	0.431787073749325	0.379714191290589	0.4785839857912	0.782089786922906	0.352406555318405	0.000758693361433139
541	1	10.6	11.1465804246827	0.435908641575788	0.380403785606337	0.477545676816168	0.784730504232067	0.352406555318405	0.000758693361433139
542	1	11.1356589147287	9.84664242490857	0.41391930948638	0.391241446456938	0.485156211108105	0.784321779856895	0.352406555318405	0.000758693361433139
543	1	11.5664556962025	12.5085438137901	0.459008597443652	0.369439474117137	0.469073640602935	0.766560091070356	0	0.00113804004214959
544	1	11.1971830985915	12.2367298798857	0.454353294141415	0.371815721425282	0.472597213594031	0.768730237131236	0.352406555318405	0.000758693361433139
545	1	11.209219858156	11.0687000304852	0.433523528639304	0.381163250178061	0.47570909487518	0.78113922993854	0.352406555318405	0.000758693361433139
546	1	11.0955882352941	12.1398226040397	0.452825129904096	0.374062450886164	0.471849450776325	0.772993813552732	0.352406555318405	0.000758693361433139
547	1	11.1522491349481	12.8289713845315	0.467225279051325	0.365115160657847	0.470923974850873	0.773970959820719	0.352406555318405	0.000758693361433139
548	1	11.113475177305	12.8680905966522	0.471605878767825	0.367543753938215	0.474402564509492	0.780547060595505	0.352406555318405	0.000758693361433139
549	1	10.8815331010453	11.851341466484	0.447266926413369	0.375571981906061	0.475010289051165	0.775189588425249	0.352406555318405	0.000758693361433139
550	1	11.2611683848797	12.1950603862776	0.452480911568958	0.372377975383326	0.471515818671217	0.759760688339373	0.352406555318405	0.000758693361433139
551	1	11.1068702290076	12.1667777508132	0.450431141473755	0.372824336753242	0.467618577326723	0.766993883779884	0.352406555318405	0.000758693361433139
552	1	11.1132075471698	12.8157525801395	0.460375858748091	0.36616088796007	0.464270526519735	0.771084445956035	0.352406555318405	0.000758693361433139
553	1	11.7974683544304	12.4891482006636	0.458702903229854	0.369513621282958	0.469139961163197	0.766962678871549	0	0.00113804004214959
554	1	11.2066420664207	12.1410818205389	0.455213270505409	0.374034727324825	0.473129281655506	0.772296956949538	0.352406555318405	0.000758693361433139
555	1	11.1399317406143	13.0226017069983	0.458374750135483	0.35700889803046	0.457807793972508	0.755198173009286	0.352406555318405	0.000758693361433139
556	1	10.8888888888889	10.5810160176539	0.430324999483554	0.388046082219739	0.482422246351414	0.786758699470848	0.352406555318405	0.000758693361433139
557	1	11.0181818181818	12.159815254829	0.45504430929997	0.37375530719843	0.472448809684083	0.786861346561034	0.352406555318405	0.000758693361433139
558	1	11.1087866108787	9.03132029108027	0.408606239679572	0.407844269706151	0.485662845195895	0.792728394429308	0.352406555318405	0.000758693361433139
559	1	11.003663003663	10.3185473965452	0.418959518830428	0.383553959726941	0.47907571096997	0.778903364962481	0.352406555318405	0.000758693361433139
560	1	11.3125	12.5714896515607	0.463174427857424	0.369233621722229	0.472837958312802	0.773385748086835	0.352406555318405	0.000758693361433139
561	1	10.8482490272374	11.5815898222109	0.441063747320406	0.374789926893237	0.471367262731916	0.775310405623176	0.352406555318405	0.000758693361433139
562	1	11.5189873417722	12.3493813831864	0.454691061570384	0.369205550902213	0.468032342237258	0.765705042183271	0	0.00113804004214959
563	1	11.0401459854015	11.274842938708	0.442098502176476	0.382241911293019	0.48131533201457	0.78662184841141	0.352406555318405	0.000758693361433139
564	1	10.90625	12.673264100415	0.462120272786651	0.370357647346908	0.469411301876877	0.772614328261101	0.352406555318405	0.000758693361433139
565	1	11.375	12.8613525655529	0.467123106553946	0.367579310092576	0.469975574213173	0.767799159984277	0.352406555318405	0.000758693361433139
566	1	11.1111111111111	13	0.461777699766623	0.36101348024375	0.461777699766623	0.765642058611397	0.352406555318405	0.000758693361433139
567	1	11.0783582089552	12.1742335161842	0.45469673271588	0.372425296187547	0.472355516445826	0.769717744252132	0.352406555318405	0.000758693361433139
568	1	11.4440677966102	12.9429571023926	0.460961474558144	0.363546228838795	0.461981363988014	0.762998033067427	0.352406555318405	0.000758693361433139
569	1	11.2536764705882	12.5483875226232	0.46112058144177	0.370242360983303	0.470551345648318	0.771031391481609	0.352406555318405	0.000758693361433139
570	1	11.5223367697595	13	0.460809224231804	0.357051071460208	0.460809224231804	0.763057559740493	0.352406555318405	0.000758693361433139
571	1	11.0248226950355	12.5943962625876	0.462312431358117	0.369498743944452	0.471037047220267	0.776696891882007	0.352406555318405	0.000758693361433139
572	1	10.9074733096085	12.6186154145185	0.460535115068692	0.369293789683121	0.468230329448121	0.766773064704347	0.352406555318405	0.000758693361433139
573	1	11.5173501577287	12.4022177586044	0.456266754506338	0.369382425513577	0.468515281403343	0.766239950529815	0	0.00113804004214959
574	1	11.1815068493151	12.5536683664884	0.456039259541366	0.368222819922578	0.466745305445482	0.769846193730738	0.352406555318405	0.000758693361433139
575	1	11.061433447099	12.2071914200101	0.452414060042803	0.371744271054188	0.471554023559817	0.774979697415108	0.352406555318405	0.000758693361433139
576	1	11.1855670103093	12.8048619780391	0.461501473571848	0.365095812732989	0.465480868242993	0.774453480571352	0.352406555318405	0.000758693361433139
577	1	11.1805054151625	12.0448106027378	0.45192629366414	0.374316666616074	0.47264392488561	0.778274774146784	0.352406555318405	0.000758693361433139
578	1	11.4166666666667	12.6419945702747	0.464926365270019	0.370838500335178	0.472346878332486	0.774494378595466	0.352406555318405	0.000758693361433139
579	1	10.9893238434164	12.6801505658264	0.46742781823672	0.37027730412391	0.474383115946911	0.771246774369616	0.352406555318405	0.000758693361433139
580	1	10.7509025270758	11.0781734143656	0.433054180352215	0.381029362196139	0.478963369053993	0.773738054048434	0.352406555318405	0.000758693361433139
581	1	11.027027027027	12.617310669925	0.462113677550709	0.370381800459011	0.470659282032858	0.780982738087291	0.352406555318405	0.000758693361433139
582	1	11.384858044164	12.647562589741	0.463212977085599	0.36987569535089	0.470424713436527	0.76821342446768	0	0.00113804004214959
583	1	11.1527777777778	12.9497657525028	0.462107049939066	0.363146072807767	0.463047746802771	0.770540116412035	0.352406555318405	0.000758693361433139
584	1	11.083044982699	12.5844256223248	0.467070093962377	0.370196301485629	0.476176816342715	0.777602604923668	0.352406555318405	0.000758693361433139
585	1	10.6415770609319	12.8466094941268	0.465536934638126	0.365993096060004	0.468725024357407	0.769025724332031	0.352406555318405	0.000758693361433139
586	1	11.0244755244755	12.6302736365949	0.459337735807796	0.369166111281424	0.468023282671046	0.769465259268818	0.352406555318405	0.000758693361433139
587	1	11.2028985507246	13	0.465427889690584	0.3625750692691	0.465427889690584	0.777400298095003	0.352406555318405	0.000758693361433139
588	1	11.3381818181818	12.2178391425361	0.453127632656106	0.372680884417126	0.471529342746509	0.772408766594274	0.352406555318405	0.000758693361433139
589	1	10.9635761589404	12.4052415370571	0.459146686556793	0.374024484735404	0.473278394838883	0.779936001588267	0.352406555318405	0.000758693361433139
590	1	10.8664259927798	12.2363423680273	0.452128939479765	0.372019415061436	0.469168670587405	0.764495324880907	0.352406555318405	0.000758693361433139
591	1	11.106463878327	11.2461510937332	0.442379141286621	0.380468702949241	0.481659899557226	0.78217249464954	0.352406555318405	0.000758693361433139
592	1	11.5632911392405	12.5614290208656	0.46061988287991	0.369588968302597	0.469634095258218	0.767340125941912	0	0.00113804004214959
593	1	11.3127272727273	12.554887764019	0.456781748334954	0.367688406767023	0.465717639133103	0.769496509831042	0.352406555318405	0.000758693361433139
594	1	11.1892857142857	12.3121911720231	0.461349559617587	0.372327887568963	0.476350420714042	0.78657097792839	0.352406555318405	0.000758693361433139
595	1	11.0549450549451	11.7082655066375	0.451560604401731	0.375062902971795	0.482487474476125	0.782367247096761	0.352406555318405	0.000758693361433139
596	1	11.0551181102362	11.6068511896894	0.440562601115204	0.377108622761942	0.471320934048244	0.770923507052878	0.352406555318405	0.000758693361433139
597	1	11.5328185328185	12.8447024122382	0.462059563615833	0.3650859482258	0.465388147315229	0.767481052779066	0.352406555318405	0.000758693361433139
598	1	11.1678832116788	11.6239848361823	0.44171711639337	0.375067981287616	0.471707175384849	0.774780600093955	0.352406555318405	0.000758693361433139
599	1	10.8007246376812	12.9320598499109	0.468780408568147	0.362828654764691	0.470324268853641	0.778289261225721	0.352406555318405	0.000758693361433139
600	1	11.2688172043011	9.79379506499267	0.4109186574913	0.391291568236628	0.485262751981623	0.785175835918823	0.352406555318405	0.000758693361433139
601	1	11.2831541218638	12.9350926339692	0.461645876905859	0.360351800775192	0.462867171580805	0.7660869319418	0.352406555318405	0.000758693361433139
602	1	11.1645569620253	12.6801188812814	0.464836776307446	0.370328512559916	0.471299798907866	0.770125223207693	0	0
603	1	11.5	12.5061791987192	0.459536649948173	0.369778804405236	0.469619051115538	0.767957496704161	0	0.00113804004214959
604	1	11.8138686131387	11.0079121076807	0.430385886772246	0.379012980984128	0.477001028656284	0.774327633697557	0.352406555318405	0.000758693361433139
605	1	11.1291512915129	11.5941452326217	0.441062660280557	0.374537546406733	0.46992628136373	0.780285580353728	0.352406555318405	0.000758693361433139
606	1	11.5057471264368	11.9110015488009	0.441344206199096	0.372757318593791	0.463197830637992	0.769299341039461	0.352406555318405	0.000758693361433139
607	1	11.2111111111111	10.9471056777167	0.430623401347307	0.381105621156989	0.475262818838399	0.780833090515105	0.352406555318405	0.000758693361433139
608	1	11.1223776223776	12.6801681306865	0.461454812001891	0.371126663443078	0.468508746702307	0.766356441804329	0.352406555318405	0.000758693361433139
609	1	11.5245283018868	10.1525759600528	0.412215214230832	0.383134227981217	0.476289602881337	0.77322429337533	0.352406555318405	0.000758693361433139
610	1	11.3054545454545	11.5417090306962	0.438264782389341	0.375032065456743	0.471376245544708	0.779745632080947	0.352406555318405	0.000758693361433139
611	1	11.3879003558719	11.0033704550994	0.43192827794973	0.378689392567322	0.480219541100168	0.76944880053955	0.352406555318405	0.000758693361433139
612	1	11.1578947368421	12.8492109665001	0.466744856825735	0.36581699745088	0.469933303121921	0.772704875667503	0.352406555318405	0.000758693361433139
613	1	11.6593059936909	12.4951994260997	0.458715877383801	0.369443007996269	0.469089840586047	0.76661768538372	0	0.00113804004214959
614	1	10.9611307420495	12.6849817403443	0.465122929775761	0.368020255233025	0.472020689170824	0.771481390991134	0.352406555318405	0.000758693361433139
615	1	11.5674740484429	10.7065539900024	0.420892220761372	0.378267919815914	0.47515064301089	0.771916238680089	0.352406555318405	0.000758693361433139
616	1	11.5084745762712	12.851774470468	0.460708475507994	0.366179207295361	0.464113362697724	0.765358719682749	0.352406555318405	0.000758693361433139
617	1	11.1841155234657	10.3451682105944	0.418638419197251	0.384457067664773	0.48220547677026	0.776566758502099	0.352406555318405	0.000758693361433139
618	1	11.3150684931507	12.8814098211048	0.461584940837235	0.366579460052982	0.464118905485606	0.763083921025726	0.352406555318405	0.000758693361433139
619	1	11.220640569395	12.7421719137542	0.463088467446373	0.367796500695129	0.468576704521104	0.769067595432317	0.352406555318405	0.000758693361433139
620	1	11.0413223140496	9.77995958103652	0.411512146085386	0.391546009973702	0.482777068789651	0.788860406865998	0.352406555318405	0.000758693361433139
621	1	10.9250936329588	10.3585746476546	0.419493961389864	0.383558611927969	0.479353746899788	0.779559257734849	0.352406555318405	0.000758693361433139
622	1	11.1530612244898	13	0.459895102875264	0.361582419103132	0.459895102875264	0.770235772431368	0.352406555318405	0.000758693361433139
623	1	11.5411392405063	12.5124414865509	0.459726908099019	0.369818095817358	0.469752706323027	0.767989017458932	0	0.00113804004214959
624	1	11.3223443223443	11.4948771413312	0.438642308547403	0.37604202627393	0.470259914319893	0.775902978585301	0.352406555318405	0.000758693361433139
625	1	11.1945392491468	13	0.461802650279653	0.351568730788519	0.461802650279653	0.77261384909093	0.352406555318405	0.000758693361433139
626	1	11.3116438356164	12.205124662929	0.449127729033668	0.371601066693237	0.46788888717701	0.760716703139593	0.352406555318405	0.000758693361433139
627	1	11.0692041522491	12.8001579616345	0.462633558983453	0.367367898445774	0.467107903953848	0.766602550740809	0.352406555318405	0.000758693361433139
628	1	11.0263157894737	11.1652465290909	0.438613258073453	0.382117868099667	0.477147960245415	0.772311263400531	0.352406555318405	0.000758693361433139
629	1	11.5490196078431	10.371228197853	0.42157142675477	0.386224462238817	0.479630419655825	0.783507264841799	0.352406555318405	0.000758693361433139
630	1	11.4123711340206	12.1350872442636	0.447804976090286	0.372602960910408	0.46610572774211	0.766514319245745	0.352406555318405	0.000758693361433139
631	1	10.9448275862069	12.6991741746405	0.462372652514854	0.369889931070762	0.468819313174334	0.77739333659608	0.352406555318405	0.000758693361433139
632	1	10.794701986755	12.3809091569721	0.461768218999971	0.373619290301581	0.477016781850635	0.783615409653175	0.352406555318405	0.000758693361433139
633	1	11.1608832807571	12.5519347166678	0.460819611592489	0.369804469187156	0.469817159185313	0.768414782429692	0	0.00113804004214959
634	1	11.0565371024735	12.5780412017996	0.460946241229613	0.370836509429079	0.470610194128625	0.768623385297547	0.352406555318405	0.000758693361433139
635	1	10.8924731182796	12.652467611193	0.462880824780925	0.368680149471778	0.470061279848934	0.76812470338393	0.352406555318405	0.000758693361433139
636	1	11.0860655737705	10.4556006806483	0.42297664771024	0.386283832252972	0.47357732141749	0.785355127824288	0.352406555318405	0.000758693361433139
637	1	11.0824372759857	12.9057488144117	0.467705842140919	0.367314972025053	0.469674073689692	0.773586723422831	0.352406555318405	0.000758693361433139
638	1	11.0186567164179	11.2487650336025	0.438357519629239	0.379586244566706	0.476475980323018	0.781792674235118	0.352406555318405	0.000758693361433139
639	1	11.2020547945205	12.6828917749366	0.456667359187678	0.366624033084291	0.463968950956295	0.769410117034989	0.352406555318405	0.000758693361433139
640	1	11.0290909090909	12.9700657858311	0.466575240694312	0.362469410183197	0.467246569601107	0.76009661623459	0.352406555318405	0.000758693361433139
641	1	11.3444444444444	10.9395175486541	0.429508169089555	0.379903057173702	0.474530800706469	0.769299160608219	0.352406555318405	0.000758693361433139
642	1	11.3186119873817	12.4942690097797	0.459384405318284	0.369876073715071	0.469720810710044	0.768154277650945	0	0.00113804004214959
643	1	11.4315068493151	12.1515438129874	0.455345503945009	0.373258750026348	0.473166051144501	0.770257698978804	0.352406555318405	0.000758693361433139
644	1	11.3514492753623	12.8670811789459	0.466687212031833	0.367498811604787	0.469440176495258	0.770705613764361	0.352406555318405	0.000758693361433139
645	1	11.3727598566308	12.7505321601158	0.467921429327957	0.366874407129087	0.473463867292931	0.773097523329062	0.352406555318405	0.000758693361433139
646	1	11	12.9854211977442	0.467362862056264	0.360720631144455	0.467676768349597	0.7650897444786	0.352406555318405	0.000758693361433139
647	1	11.0786885245902	12.8074932078318	0.457261118547557	0.367490653142566	0.461663398090625	0.774035749939636	0.352406555318405	0.000758693361433139
648	1	11.1620689655172	12.9840118810952	0.462915369169046	0.360087141534459	0.463247448113152	0.765300760043763	0.352406555318405	0.000758693361433139
649	1	10.8612099644128	12.5356454622621	0.463079877916293	0.371822288913453	0.474093441980193	0.777196058186485	0.352406555318405	0.000758693361433139
650	1	10.9337979094077	12.6851347351951	0.467452253474864	0.368252024234174	0.474438109835213	0.77546375392623	0.352406555318405	0.000758693361433139
651	1	11.2369337979094	11.7698923031688	0.446274774127135	0.374712412851708	0.471882470791441	0.772222508749217	0.352406555318405	0.000758693361433139
652	1	11.3	12.6910528963264	0.475510954488003	0.371008497375473	0.482688926053024	0.777467125965157	0.352406555318405	0.000758693361433139
653	1	11.506329113924	12.4679342177769	0.457893587259617	0.369361622633238	0.468821683882744	0.766180510984737	0	0.00113804004214959
654	1	10.9432624113475	12.5646432638856	0.464848969197666	0.370354695569758	0.474154331513621	0.764632475583	0.352406555318405	0.000758693361433139
655	1	10.6851211072664	12.3723261407072	0.459084409544269	0.372217104819357	0.47410530332255	0.770405505477905	0.352406555318405	0.000758693361433139
656	1	11.2078853046595	12.4843353136606	0.466248406636429	0.375201364827213	0.477060028000055	0.775358153835899	0.352406555318405	0.000758693361433139
657	1	10.8076923076923	11.7069753428515	0.448352719296609	0.377591351699427	0.475412502772166	0.775184455747587	0.352406555318405	0.000758693361433139
658	1	11.168	10.4827337032921	0.424263504175436	0.384005248827128	0.479362039270685	0.785472042215538	0.352406555318405	0.000758693361433139
659	1	11.3148148148148	12.5818383642981	0.460026824238209	0.368021253371621	0.46934242851508	0.77739613590739	0.352406555318405	0.000758693361433139
660	1	11.0524344569288	13	0.46946085613689	0.361104318971233	0.46946085613689	0.775609336194139	0.352406555318405	0.000758693361433139
661	1	11.2074074074074	12.158296587914	0.45487965684072	0.371131398387403	0.473430955249954	0.77757204639827	0.352406555318405	0.000758693361433139
662	1	11.3438485804416	12.5838577244294	0.461452675268651	0.369793777095671	0.47000709231871	0.768661238086983	0	0.00113804004214959
663	1	11.0326086956522	12.6871007823573	0.461897781963645	0.368386669892153	0.468002731308296	0.776724523009826	0.352406555318405	0.000758693361433139
664	1	11.1614035087719	12.5278528289674	0.4630198033511	0.367999049193708	0.473379866188934	0.771563014803922	0.352406555318405	0.000758693361433139
665	1	11.4385382059801	12.937085373719	0.464066191114852	0.362884994933979	0.465366465368972	0.76633125594886	0.352406555318405	0.000758693361433139
666	1	11.3903345724907	12.6402948960293	0.460026314315257	0.368600419180666	0.467386812482662	0.760898460249352	0.352406555318405	0.000758693361433139
667	1	11.2832167832168	12.9507695388391	0.473285511250162	0.367266492652571	0.474331699196993	0.772986383205433	0.352406555318405	0.000758693361433139
668	1	11.0918727915194	12.7521482326468	0.470267789832161	0.371210804008187	0.475562846635975	0.778102071744205	0.352406555318405	0.000758693361433139
669	1	11.1321428571429	12.778123834406	0.457769291748121	0.36715383188353	0.462465320588486	0.760445199644125	0.352406555318405	0.000758693361433139
670	1	11.3279220779221	13	0.456325990403544	0.356199853888105	0.456325990403544	0.753956286714396	0.352406555318405	0.000758693361433139
671	1	11.0594795539033	10.4039533690221	0.41915886717184	0.385592033679065	0.473889805593576	0.779844727827752	0.352406555318405	0.000758693361433139
672	1	11.2025316455696	12.572937633328	0.46155342693743	0.369823993955753	0.470318462395028	0.769099881490954	0	0.00113804004214959
673	1	11.3740740740741	10.1969856102557	0.419077847074278	0.386871900657016	0.483713930352576	0.776640256270899	0.352406555318405	0.000758693361433139
674	1	10.9452554744526	12.1829727898514	0.45430328097542	0.373679800339122	0.471596244365284	0.771820855741307	0.352406555318405	0.000758693361433139
675	1	11.0821428571429	10.490020492156	0.423582909403664	0.383925805533822	0.486204482042483	0.780974640217412	0.352406555318405	0.000758693361433139
676	1	11.2457337883959	12.9346309636415	0.464904019498502	0.363699108626433	0.466253669372151	0.770432044151408	0.352406555318405	0.000758693361433139
677	1	11.1240601503759	10.6106043989188	0.426297720765323	0.38558016471431	0.482178763124623	0.782218330801535	0.352406555318405	0.000758693361433139
678	1	11.11	12.5865992414937	0.456950703799134	0.368703137000999	0.466279283374781	0.772895541080418	0.352406555318405	0.000758693361433139
679	1	10.88	11.0684721673991	0.432935356696961	0.378638278082824	0.476496956814848	0.774624060184887	0.352406555318405	0.000758693361433139
680	1	11.0737179487179	12.2307976928629	0.454077061366039	0.373073521497171	0.472735928018007	0.776148598512351	0.352406555318405	0.000758693361433139
681	1	11.0771929824561	12.7197713883065	0.463242000499184	0.370320388791171	0.469003626243897	0.76691354607258	0.352406555318405	0.000758693361433139
682	1	11.2239747634069	12.5561800226818	0.461116434083088	0.369979590929553	0.470139228135132	0.768810551820038	0	0.00113804004214959
683	1	10.8161764705882	11.7311487509669	0.446531601268841	0.377503589592798	0.473035220939663	0.773503750080208	0.352406555318405	0.000758693361433139
684	1	10.8666666666667	12.9194644150956	0.46957674564166	0.367277197841796	0.471276105942814	0.766436491150186	0.352406555318405	0.000758693361433139
685	1	11.5964912280702	10.81420108301	0.424322229253047	0.379903190665273	0.475539877694888	0.769257290314634	0.352406555318405	0.000758693361433139
686	1	11.4315789473684	12.9510081265021	0.470582949151675	0.363151648772739	0.471726928081494	0.785171932618685	0.352406555318405	0.000758693361433139
687	1	11.2147887323944	12.8714405603836	0.467805252881456	0.365635482266408	0.470590021771926	0.768847946761184	0.352406555318405	0.000758693361433139
688	1	10.9621993127148	12.6030768365177	0.457914329528026	0.36960359741545	0.466764787000198	0.764977026387026	0.352406555318405	0.000758693361433139
689	1	10.9195804195804	13	0.464963023103174	0.359429097462578	0.464963023103174	0.767236393945408	0.352406555318405	0.000758693361433139
690	1	10.8036363636364	12.2531611275416	0.457259242820126	0.373339463656115	0.474241047456183	0.780490500235463	0.352406555318405	0.000758693361433139
691	1	11.0383275261324	12.8285208652915	0.465180006923211	0.366250068236816	0.468945789378409	0.772036004097655	0.352406555318405	0.000758693361433139
692	1	11.4272151898734	12.4252597178951	0.457169640840823	0.369552573138339	0.468959678339902	0.766868325501226	0	0.00113804004214959
693	1	10.9119718309859	11.7785570165414	0.44676973504086	0.375887857487428	0.47567010961917	0.769584885031385	0.352406555318405	0.000758693361433139
694	1	10.9087591240876	11.6657545032322	0.445173572080678	0.377950099677228	0.473039526712651	0.775770859139785	0.352406555318405	0.000758693361433139
695	1	10.8619402985075	11.7047862585007	0.441170082144143	0.37575941980493	0.467928806262802	0.776389849176421	0.352406555318405	0.000758693361433139
696	1	11.1868131868132	12.9065243254264	0.462360929414557	0.364811814575048	0.46428250187212	0.76585114333969	0.352406555318405	0.000758693361433139
697	1	10.9735849056604	11.3328093656225	0.444186573371633	0.380753489873017	0.48084553517637	0.781931370892687	0.352406555318405	0.000758693361433139
698	1	11.2415094339623	11.8254315362353	0.449973565938965	0.376153100470753	0.475663487947343	0.776879021585017	0.352406555318405	0.000758693361433139
699	1	11.2525597269625	12.2714595575069	0.450451865797316	0.37362137796337	0.466918797277778	0.770976129730549	0.352406555318405	0.000758693361433139
700	1	11.1766784452297	12.9827277349542	0.468350592239852	0.364743326023715	0.468711361048337	0.773139787351398	0.352406555318405	0.000758693361433139
701	1	11.1637630662021	12.5014313410176	0.46084618208246	0.3701233664234	0.472447353078838	0.761147652334964	0.352406555318405	0.000758693361433139
702	1	10.9810126582278	12.6833124713243	0.464467766432636	0.370151847590264	0.470896712704696	0.769698376226676	0	0
703	1	11.3829113924051	12.5547062630255	0.460711278756819	0.369750739146362	0.469859548472184	0.767843833547468	0	0.00113804004214959
704	1	11.6104868913858	12.7623672593044	0.461961627922641	0.366309214960799	0.467132852271463	0.769220401764757	0.352406555318405	0.000758693361433139
705	1	11.1481481481481	12.9770015415993	0.467058004228463	0.363568010808566	0.467485092906758	0.762803487704482	0.352406555318405	0.000758693361433139
706	1	11.2359154929577	12.9667393750064	0.461233256046448	0.359604082315247	0.461911875018801	0.764237471077868	0.352406555318405	0.000758693361433139
707	1	11.1298245614035	12.8872604285203	0.455429818287203	0.363728125272328	0.457385613428072	0.758304023660174	0.352406555318405	0.000758693361433139
708	1	11.6426116838488	12.8023369471935	0.457810285619124	0.365290827700652	0.462454931610244	0.766289130381484	0.352406555318405	0.000758693361433139
709	1	11.3978494623656	12.8044182789914	0.462987494615402	0.367272990294754	0.466886949007035	0.766222500391025	0.352406555318405	0.000758693361433139
710	1	11.0726643598616	12.8275488182585	0.46821920716505	0.368084589966709	0.471810280512439	0.776528660817355	0.352406555318405	0.000758693361433139
711	1	10.9888475836431	10.9515721924117	0.428900268799413	0.379291300110746	0.4753242519336	0.776302661768313	0.352406555318405	0.000758693361433139
712	1	11.2769784172662	11.4930630722256	0.437448827460707	0.374967701828423	0.469925087476816	0.764206210088285	0.352406555318405	0.000758693361433139
713	1	11.3132911392405	12.5266731175072	0.460042969208242	0.369777198347359	0.469756317167165	0.767878194567101	0	0.00113804004214959
714	1	11.3297491039427	13.0071770907631	0.464999477468684	0.355994459778421	0.46476999293592	0.767717435427516	0.352406555318405	0.000758693361433139
715	1	10.9591836734694	12.7873581366239	0.460595227056131	0.368016885572117	0.465648346236807	0.767624208929382	0.352406555318405	0.000758693361433139
716	1	11.4312977099237	11.2582795131433	0.43926622828011	0.380333637063336	0.479338921662551	0.783624782427021	0.352406555318405	0.000758693361433139
717	1	11.3674911660777	12.5584880134124	0.461559212224566	0.370197340498977	0.471905176295551	0.771580136577164	0.352406555318405	0.000758693361433139
718	1	11.2916666666667	12.8582025902937	0.464931576526019	0.366456095801564	0.467861055328256	0.764049168428082	0.352406555318405	0.000758693361433139
719	1	11.1734693877551	12.2788389236687	0.456613655009709	0.373821984105957	0.474326021473441	0.773661732221956	0.352406555318405	0.000758693361433139
720	1	11.155303030303	11.6713297981495	0.447605605288838	0.377828736982904	0.476676507783655	0.780971199842275	0.352406555318405	0.000758693361433139
721	1	10.9793103448276	12.6804889777823	0.463433124428689	0.369515980711173	0.470696084238366	0.773631670192636	0.352406555318405	0.000758693361433139
722	1	11.5822784810127	12.4348387237249	0.457100550375511	0.3693426254682	0.46868170277912	0.766527638501277	0	0.00113804004214959
723	1	11.4237918215613	11.3640798457106	0.431334528462265	0.375969194098022	0.462444182981549	0.771927116620188	0.352406555318405	0.000758693361433139
724	1	11.2805755395683	12.6681013899098	0.458885804863404	0.36947057603746	0.465135370300371	0.767144535157333	0.352406555318405	0.000758693361433139
725	1	11.4408602150538	11.3435724120971	0.431271726799873	0.375744005759275	0.469078078212079	0.77514422361693	0.352406555318405	0.000758693361433139
726	1	11.6404494382022	10.942541091845	0.432719237441513	0.380607826516412	0.480747012224811	0.780826619713146	0.352406555318405	0.000758693361433139
727	1	11.0955631399317	12.6139599496469	0.458921332756876	0.369221696709345	0.467940348897052	0.774739751254155	0.352406555318405	0.000758693361433139
728	1	10.8758389261745	12.9840133843942	0.462886106886436	0.360013040554626	0.463184338592281	0.766982122705251	0.352406555318405	0.000758693361433139
729	1	11.2099644128114	12.2734659110522	0.455576714378272	0.372961316685136	0.47168420233826	0.776466726179974	0.352406555318405	0.000758693361433139
730	1	11.3380281690141	12.5404561977885	0.457200574367605	0.369041158801987	0.468110808844941	0.76344555954454	0.352406555318405	0.000758693361433139
731	1	11.0524590163934	12.225114981518	0.452721668706063	0.372551977532109	0.470404623661047	0.765144581666523	0.352406555318405	0.000758693361433139
732	1	11.1501831501831	12.2997718441578	0.456237593409239	0.372640090671585	0.470447262178563	0.776075130292278	0.352406555318405	0.000758693361433139
733	1	11.5316455696203	12.421525748236	0.456995318196033	0.3694737485104	0.468886066497252	0.766913947303109	0	0.00113804004214959
734	1	11.1284722222222	11.6734322491496	0.444423055109052	0.375050769956777	0.474824447799896	0.784186648966096	0.352406555318405	0.000758693361433139
735	1	11.2057761732852	10.3162902853977	0.417218997978341	0.383894382742616	0.480540501837971	0.780684366015233	0.352406555318405	0.000758693361433139
736	1	11.0952380952381	12.2223220983301	0.452725050680261	0.372325116328501	0.470747004607192	0.777086714030992	0.352406555318405	0.000758693361433139
737	1	11.0824372759857	12.9007309265568	0.467440981091469	0.362932327167639	0.469587554465309	0.772080537975751	0.352406555318405	0.000758693361433139
738	1	11.0316901408451	13	0.461668108904964	0.360287505476231	0.461668108904964	0.761613994763625	0.352406555318405	0.000758693361433139
739	1	11.119298245614	12.5054542600979	0.451233105178274	0.367757269880787	0.461607459477317	0.75112931331109	0.352406555318405	0.000758693361433139
740	1	10.8291814946619	12.364302396345	0.457023029856708	0.373421453345713	0.4713566182818	0.764889722053311	0.352406555318405	0.000758693361433139
741	1	11.28125	10.9737239877706	0.431188274456884	0.380953372404363	0.477210265226687	0.785141205582898	0.352406555318405	0.000758693361433139
742	1	11.2712933753943	12.5345043895789	0.460097490552717	0.36969013688316	0.469662232815727	0.767435310108377	0	0.00113804004214959
743	1	10.8996539792388	12.187514538534	0.452858582868855	0.37126348702787	0.472511794042331	0.760677239570753	0.352406555318405	0.000758693361433139
744	1	11.3569131832797	13	0.455262473679441	0.361160869053574	0.455262473679441	0.758647876091	0.352406555318405	0.000758693361433139
745	1	10.9962686567164	12.2151068236244	0.450165555106973	0.37090087859854	0.465567943267259	0.766287004581847	0.352406555318405	0.000758693361433139
746	1	11.6204379562044	11.4034420027287	0.438363598639235	0.375069888509428	0.472208218632546	0.773020416044612	0.352406555318405	0.000758693361433139
747	1	11.0158102766798	10.3939115948972	0.422717869568182	0.387456232111199	0.478126324152736	0.776764600149292	0.352406555318405	0.000758693361433139
748	1	11.2786259541985	10.3058642543795	0.418513215991457	0.384308370238669	0.47474989690597	0.775374034856109	0.352406555318405	0.000758693361433139
749	1	10.8817204301075	12.6704531035797	0.460479048691297	0.368776682351048	0.468187419111901	0.77220304212501	0.352406555318405	0.000758693361433139
750	1	10.9379310344828	12.9526867333112	0.46086484994982	0.360589128985774	0.461792040408829	0.765481914805055	0.352406555318405	0.000758693361433139
751	1	10.8932384341637	10.5684222630391	0.425844135431626	0.384005662350046	0.483651064864552	0.776206658193602	0.352406555318405	0.000758693361433139
752	1	11.410094637224	12.4737696048016	0.458454547066099	0.369629555891115	0.469268908576333	0.767181828390715	0	0.00113804004214959
753	1	11.3109540636042	12.6046742305105	0.458778860938468	0.36775405278477	0.466727616737401	0.768977642625856	0.352406555318405	0.000758693361433139
754	1	11.0418118466899	12.1732608566998	0.454378816468596	0.372023750304908	0.471905370649043	0.768401617296123	0.352406555318405	0.000758693361433139
755	1	11.1330935251799	11.8107661612866	0.449992752792397	0.376413428866523	0.477686760637664	0.775521205583353	0.352406555318405	0.000758693361433139
756	1	10.7074829931973	12.9841757708079	0.468939350059541	0.359787045897611	0.469286637753907	0.776803454563813	0.352406555318405	0.000758693361433139
757	1	11.2889733840304	12.1518755964078	0.449055623628622	0.371140045592382	0.466762975224478	0.762231792119443	0.352406555318405	0.000758693361433139
758	1	11.2150170648464	12.8537369480694	0.463571180733378	0.365538291956536	0.466964296451243	0.778167603890667	0.352406555318405	0.000758693361433139
759	1	11.4927536231884	10.891843197202	0.426320710024748	0.37934746804904	0.473533946244934	0.771007984337585	0.352406555318405	0.000758693361433139
760	1	11.1184668989547	11.6259536549436	0.447995161314528	0.376978836157917	0.479133171200596	0.772694098531459	0.352406555318405	0.000758693361433139
761	1	11.2425373134328	12.5882428825964	0.460711088981	0.368807033643842	0.469341320408725	0.777511734143512	0.352406555318405	0.000758693361433139
762	1	11.2586750788644	12.5798484966869	0.461405831587226	0.369762139099757	0.470036550906027	0.768061995313914	0	0.00113804004214959
763	1	11.2464788732394	12.9391588818865	0.461307592056932	0.360193551164298	0.462498039826974	0.759402965665665	0.352406555318405	0.000758693361433139
764	1	11.0902255639098	11.0310632073488	0.428488222149648	0.379158425481125	0.469684578197497	0.768518888191383	0.352406555318405	0.000758693361433139
765	1	11.2962962962963	12.8822887536171	0.464100501726251	0.366364434197153	0.466462429091738	0.763010950963188	0.352406555318405	0.000758693361433139
766	1	11.2033333333333	13	0.46171167422601	0.35934745278097	0.46171167422601	0.758448458651683	0.352406555318405	0.000758693361433139
767	1	11.1209964412811	12.898992125705	0.461338709288874	0.364541461545203	0.463277019933329	0.768792953826353	0.352406555318405	0.000758693361433139
768	1	11.3357400722022	10.8817845782963	0.424496123997983	0.379376517556025	0.47210291044947	0.774014609667317	0.352406555318405	0.000758693361433139
769	1	11.2857142857143	12.9249106554441	0.467781921096717	0.363504298647068	0.46937789266748	0.765637713662212	0.352406555318405	0.000758693361433139
770	1	11.1597222222222	10.9567972941854	0.426788674293534	0.379174963900941	0.475042764365085	0.775628357834755	0.352406555318405	0.000758693361433139
771	1	11.3320463320463	12.6893801406715	0.467850624508902	0.370864647338548	0.474630484416044	0.775953649210949	0.352406555318405	0.000758693361433139
772	1	11.3544303797468	12.6619313750203	0.462908184906048	0.369512385254746	0.469854724994095	0.766707995393247	0	0.00113804004214959
773	1	10.7846715328467	12.6643190045969	0.466254560960262	0.3701823448887	0.473373469772592	0.77658432030611	0.352406555318405	0.000758693361433139
774	1	11.4790874524715	10.886864917574	0.428601641488883	0.379065701773486	0.473143881346153	0.774911449005364	0.352406555318405	0.000758693361433139
775	1	11.2023346303502	11.7144524742633	0.447762332364837	0.37550870989132	0.475310447639025	0.774425644626788	0.352406555318405	0.000758693361433139
776	1	11.3791946308725	12.4418390943616	0.45528460664928	0.370398136610433	0.468578184961541	0.764382412992125	0.352406555318405	0.000758693361433139
777	1	11.1458333333333	12.1105068865707	0.451077037506356	0.371943374416596	0.469215899731371	0.769812978165256	0.352406555318405	0.000758693361433139
778	1	11.3882783882784	12.1526998180684	0.451590797303397	0.373112824912927	0.468359323093931	0.767443261189925	0.352406555318405	0.000758693361433139
779	1	11.0469314079422	12.6095975569792	0.458771504622653	0.369139821189584	0.467435999704862	0.771249707095287	0.352406555318405	0.000758693361433139
780	1	11.4141791044776	11.6798292612337	0.448390513054306	0.37691567491307	0.478049067997932	0.779732224613193	0.352406555318405	0.000758693361433139
781	1	11.3498233215548	12.2952369137917	0.45642314509445	0.372767319326851	0.472352171305218	0.77372463839621	0.352406555318405	0.000758693361433139
782	1	11.5949367088608	12.5384057866531	0.459927960107314	0.369520170546953	0.469404480187064	0.767026621699226	0	0.00113804004214959
783	1	11.0103806228374	11.7783657708457	0.449023731121647	0.377352686028379	0.476225511495876	0.776869933204678	0.352406555318405	0.000758693361433139
784	1	11.2280701754386	10.9269972493947	0.429769203618954	0.37997319768504	0.479670075283606	0.770425579072348	0.352406555318405	0.000758693361433139
785	1	11.0216606498195	12.262579504482	0.452240463142524	0.37287305843053	0.466416202758314	0.773057620906893	0.352406555318405	0.000758693361433139
786	1	11.2274368231047	10.3972497221499	0.422164312942557	0.385927777772951	0.479594696241961	0.779382823920702	0.352406555318405	0.000758693361433139
787	1	11.1780821917808	12.5898125585174	0.460876374410599	0.368188564757557	0.470692501061837	0.772513956219194	0.352406555318405	0.000758693361433139
788	1	11.054347826087	10.8780449489833	0.42626740058881	0.378677547959287	0.472809851661194	0.77854521208164	0.352406555318405	0.000758693361433139
789	1	11.0363636363636	12.649524859422	0.472557377959046	0.370645257759897	0.480569669519975	0.779022772743382	0.352406555318405	0.000758693361433139
790	1	10.9929328621908	13	0.462295913437066	0.35653937422477	0.462295913437066	0.762528007883841	0.352406555318405	0.000758693361433139
791	1	10.9525547445255	11.76590993843	0.448612002648599	0.375319509996887	0.474974179091001	0.768265489554871	0.352406555318405	0.000758693361433139
792	1	11.1194968553459	12.5479613418274	0.460888039800778	0.369982099402179	0.470121975555021	0.768620709450046	0	0.00113804004214959
793	1	10.7660377358491	11.3040657604936	0.44284286301249	0.380010761461882	0.481701150304775	0.787477877035385	0.352406555318405	0.000758693361433139
794	1	11.0600706713781	12.6039320252168	0.459173217516912	0.367891242711267	0.467194027266627	0.768409679411127	0.352406555318405	0.000758693361433139
795	1	11.1404109589041	12.2196845741974	0.453674339240412	0.373348274685795	0.472402198905551	0.770803559404347	0.352406555318405	0.000758693361433139
796	1	11.2285714285714	12.5401745058862	0.462254384774649	0.369303991598032	0.472005901899153	0.772903887036366	0.352406555318405	0.000758693361433139
797	1	10.8762886597938	12.8741982276007	0.467953922063876	0.365331516391328	0.470678677411748	0.768877248586141	0.352406555318405	0.000758693361433139
798	1	10.9527027027027	12.9856047289626	0.470570216608729	0.360951667735796	0.47089772636769	0.770219016724304	0.352406555318405	0.000758693361433139
799	1	11.0034965034965	12.1791164385429	0.454404196585382	0.372760747861657	0.473249110955574	0.781491367389836	0.352406555318405	0.000758693361433139
800	1	11.2950191570881	10.431287844428	0.423209716710752	0.385626513320801	0.480397697546856	0.781936487104408	0.352406555318405	0.000758693361433139
801	1	10.9493670886076	12.71770843406	0.465601993517133	0.37021387042278	0.471233966551591	0.770165295263667	0	0
802	1	11.3596214511041	12.6241490940351	0.462281786211016	0.369687973749809	0.469995598994391	0.767411714843035	0	0.00113804004214959
803	1	11.0214285714286	13	0.46965166200409	0.362869679582161	0.46965166200409	0.780390776249683	0.352406555318405	0.000758693361433139
804	1	11.2190812720848	12.6304648900674	0.464037561000723	0.368269343708586	0.472220972760105	0.772831896475862	0.352406555318405	0.000758693361433139
805	1	11.3221476510067	12.6429003117255	0.464840153104385	0.368319389850918	0.473366289436019	0.772140283833263	0.352406555318405	0.000758693361433139
806	1	11.1933333333333	12.7160639998385	0.463342029814197	0.370656013533515	0.470213946957284	0.771946629614256	0.352406555318405	0.000758693361433139
807	1	10.8339622641509	11.0499660317981	0.432483195166476	0.382407873366833	0.472489341905854	0.77668740583927	0.352406555318405	0.000758693361433139
808	1	11.3965517241379	12.9831685203215	0.463967654101872	0.363941146000104	0.464307070505574	0.76921330584621	0.352406555318405	0.000758693361433139
809	1	11.225	11.0197935495845	0.431887060825376	0.379530759387624	0.476777357558809	0.771400215392317	0.352406555318405	0.000758693361433139
810	1	11.1792828685259	12.9298052262721	0.470131567963022	0.363992286988223	0.47184735686216	0.778963782143058	0.352406555318405	0.000758693361433139
811	1	11.2073578595318	12.9464165522627	0.459328583614942	0.362202353726368	0.460498216639219	0.769505469257211	0.352406555318405	0.000758693361433139
812	1	11.4982456140351	12.1545740165892	0.451626576637463	0.374090302996119	0.471227100413552	0.77084609649728	0.352406555318405	0.000758693361433139
813	1	11.3575949367089	12.5249917099612	0.459822403070275	0.369688745760538	0.46957807967594	0.767399040424738	0	0.00113804004214959
814	1	10.9071428571429	12.984135213594	0.464777929534314	0.361914418379605	0.465110240023213	0.766826115996498	0.352406555318405	0.000758693361433139
815	1	10.9964157706093	12.1751896813077	0.458887241425143	0.373554355251483	0.478480582933976	0.787025951912697	0.352406555318405	0.000758693361433139
816	1	11.1156462585034	12.373444070885	0.452316044423627	0.373434021456844	0.466554806944228	0.770052965926361	0.352406555318405	0.000758693361433139
817	1	11.0968858131488	12.8893877806099	0.465063059570674	0.367161013416328	0.467315165973055	0.763031389218588	0.352406555318405	0.000758693361433139
818	1	11.2164948453608	12.5872989183568	0.454321014450187	0.368476899238735	0.463635954180605	0.763715944201666	0.352406555318405	0.000758693361433139
819	1	11.2205882352941	9.44536297002967	0.407748371255125	0.396757186532491	0.480247553732177	0.792169567909385	0.352406555318405	0.000758693361433139
820	1	10.9518518518519	11.0187330843665	0.431713515023419	0.381008040206739	0.473092192277193	0.785946654408754	0.352406555318405	0.000758693361433139
821	1	10.9473684210526	12.8928876985232	0.465266505855942	0.363582903836777	0.467508320373039	0.76407834867557	0.352406555318405	0.000758693361433139
822	1	11.3596214511041	12.6335130569353	0.462726217786456	0.369834961543247	0.47023719740825	0.76779236438987	0	0.00113804004214959
823	1	11.2600732600733	12.8141603570574	0.466558952234772	0.366377645473148	0.470705440596274	0.772153089493058	0.352406555318405	0.000758693361433139
824	1	11.3678571428571	11.5301726760351	0.438607017011783	0.37544478953684	0.472892955598294	0.775224512418647	0.352406555318405	0.000758693361433139
825	1	11.4432234432234	12.0250260125908	0.447771550074614	0.37292719693417	0.467556016394182	0.768615972854668	0.352406555318405	0.000758693361433139
826	1	11.0839416058394	11.830143566578	0.449654366138838	0.377329540135751	0.47736787705679	0.781592257911573	0.352406555318405	0.000758693361433139
827	1	11.037037037037	12.7383991971771	0.469353324641747	0.370979669526778	0.475055199198972	0.778255191518093	0.352406555318405	0.000758693361433139
828	1	11.0223048327138	12.1463232439783	0.456968419346446	0.37448642074867	0.475535716416179	0.776387200472166	0.352406555318405	0.000758693361433139
829	1	11.2369337979094	12.5911237355855	0.460817236571183	0.371022866432259	0.470445378182273	0.770106222306126	0.352406555318405	0.000758693361433139
830	1	10.9052631578947	12.2463539085726	0.454527741720332	0.372496776440638	0.472816253776876	0.770572281321637	0.352406555318405	0.000758693361433139
831	1	11.24609375	10.2864557843156	0.41546328285398	0.382918810322794	0.473619891406061	0.775965139319145	0.352406555318405	0.000758693361433139
832	1	11.5696202531646	12.4641572725305	0.458058266239743	0.369536119893634	0.469053101546286	0.766891042507468	0	0.00113804004214959
833	1	11.1653846153846	10.9138231189915	0.430031963285821	0.380520468765369	0.473373720263851	0.773563500587471	0.352406555318405	0.000758693361433139
834	1	11.3916349809886	11.0318694525138	0.431507966444711	0.378778840837712	0.472539395765263	0.778905982622146	0.352406555318405	0.000758693361433139
835	1	11.0576923076923	10.5938379372142	0.427056764512311	0.385238729665152	0.480747765874372	0.790295841820907	0.352406555318405	0.000758693361433139
836	1	11.0881355932203	13	0.465432590642569	0.35632379909409	0.465432590642569	0.76919884291246	0.352406555318405	0.000758693361433139
837	1	11.1978417266187	11.771793165457	0.446977960938017	0.376978072598369	0.47170806874501	0.773717029377487	0.352406555318405	0.000758693361433139
838	1	11.4671532846715	10.8588208406138	0.426004690141702	0.378641984074884	0.475653660519318	0.776660933593061	0.352406555318405	0.000758693361433139
839	1	11.2210526315789	12.4777267877605	0.456853274925873	0.368127391512507	0.467513234301539	0.770401988125831	0.352406555318405	0.000758693361433139
840	1	10.8556338028169	12.6971243590953	0.46677952486137	0.369228331485998	0.474065212513575	0.77544306993103	0.352406555318405	0.000758693361433139
841	1	10.9927536231884	13	0.467318849370085	0.360394169994753	0.467318849370085	0.767523859999484	0.352406555318405	0.000758693361433139
842	1	11.4353312302839	12.5242137710672	0.459914878812037	0.369761055372066	0.469699859692026	0.767686103624516	0	0.00113804004214959
843	1	11.1272084805654	12.1874696178392	0.450418959666771	0.372325699100707	0.467715564206013	0.766935369408647	0.352406555318405	0.000758693361433139
844	1	11.0102389078498	12.2907178924388	0.450871172284939	0.372095940438306	0.466919758115179	0.770366755997719	0.352406555318405	0.000758693361433139
845	1	11.2152777777778	12.6284050494101	0.460528915190608	0.367765328418093	0.468116605893329	0.762118600307631	0.352406555318405	0.000758693361433139
846	1	10.9890909090909	12.9908102562776	0.462798463551913	0.36161674658559	0.462906808505133	0.762258807901887	0.352406555318405	0.000758693361433139
847	1	11.1598639455782	12.8765069158232	0.467843817195531	0.365030020714971	0.470506500717951	0.765207028337992	0.352406555318405	0.000758693361433139
848	1	11.3152173913043	12.6580576714586	0.463264561347748	0.370891362513803	0.470177963821525	0.777076653007321	0.352406555318405	0.000758693361433139
849	1	11.2710622710623	12.5773446327796	0.461184487346747	0.369739956194443	0.469860477981765	0.770025062861706	0.352406555318405	0.000758693361433139
850	1	11.0037878787879	10.4199966438226	0.425192522237608	0.387029208972041	0.483698356111037	0.786351795924622	0.352406555318405	0.000758693361433139
851	1	10.9450980392157	10.4338368386919	0.421317240319419	0.384673263975744	0.47625850691168	0.78036058423256	0.352406555318405	0.000758693361433139
852	1	11.2208201892744	12.6895440871991	0.464325859235679	0.369924315234802	0.470712790365121	0.768422863592065	0	0.00113804004214959
853	1	11.3498098859316	9.86172385413293	0.411589886504706	0.388780642269966	0.485433910049039	0.785248864028128	0.352406555318405	0.000758693361433139
854	1	11.4559748427673	12.9712361935851	0.460108459916383	0.361531671664577	0.460621154452865	0.759557078376683	0.352406555318405	0.00113804004214959
855	1	11.6666666666667	13	0.467963191242076	0.358586443627934	0.467963191242076	0.760296081195704	0.352406555318405	0.00113804004214959
856	1	11.2598684210526	12.2679703826088	0.45641106678311	0.371598386830393	0.473393388880058	0.775031543003107	0.352406555318405	0.00113804004214959
857	1	11.5608974358974	11.3815791136443	0.438044507967104	0.377794649959438	0.473672044015228	0.77769408942668	0.352406555318405	0.00113804004214959
858	1	11.5372670807453	11.3659953906587	0.435040880693584	0.37499834705184	0.473537514344554	0.779780492757987	0.352406555318405	0.00113804004214959
859	1	11.2292993630573	11.7108237220198	0.448998917889999	0.376850751642486	0.476812248759323	0.778384751811906	0.352406555318405	0.00113804004214959
860	1	11.2095238095238	11.6341639731614	0.446031897459251	0.374698187242244	0.476897974624155	0.770089863740282	0.352406555318405	0.00113804004214959
861	1	11.6012658227848	10.2816176062753	0.418899976888581	0.385846981048293	0.483754258651912	0.78393869660469	0.352406555318405	0.00113804004214959
862	1	11.6487341772152	12.442151219668	0.457414907522184	0.369476681390519	0.468857445100951	0.766837877109646	0	0.00113804004214959
863	1	11.4859813084112	12.5342637798307	0.458343287700517	0.367753289864382	0.467921113356112	0.772282136378926	0.352406555318405	0.00113804004214959
864	1	11.4934640522876	12.7926039557895	0.461339075302489	0.366761402604284	0.465638272820986	0.767878587704142	0.352406555318405	0.00113804004214959
865	1	11.4668874172185	11.4494956373835	0.439996770642431	0.375385233187876	0.476067543554506	0.781295674713041	0.352406555318405	0.00113804004214959
866	1	11.3063063063063	12.8565987674615	0.467481067427056	0.3665408316995	0.470508486130476	0.778149722527693	0.352406555318405	0.00113804004214959
867	1	11.2709677419355	10.7283874124326	0.426150518087137	0.380073919682578	0.475189363688756	0.783653633731762	0.352406555318405	0.00113804004214959
868	1	11.3344262295082	11.6399121561801	0.445699488861955	0.377792902035323	0.474523780704207	0.779106836680345	0.352406555318405	0.00113804004214959
869	1	11.5870967741935	11.4330284136257	0.439879559222146	0.376550162166777	0.472814098666282	0.773999878418842	0.352406555318405	0.00113804004214959
870	1	11.6289308176101	12.1221582366399	0.449737923631513	0.374123830413825	0.468277631090466	0.75872119219065	0.352406555318405	0.00113804004214959
871	1	11.0369230769231	12.2707465628427	0.453503967049449	0.373173691244891	0.470689104167266	0.768929061809867	0.352406555318405	0.00113804004214959
872	1	11.4272151898734	12.6167799227197	0.462452195471359	0.36989177070229	0.470326549940283	0.768361261677401	0	0.00113804004214959
873	1	11.2839116719243	12.8043480788379	0.463671348590698	0.365344147861533	0.467755683768178	0.771905739046357	0.352406555318405	0.00113804004214959
874	1	11.2369230769231	12.7762301856078	0.462357554335065	0.365281331296206	0.466971604239334	0.774475645245705	0.352406555318405	0.00113804004214959
875	1	11.504854368932	12.1381642607625	0.446318079446043	0.371258720174053	0.464481525713834	0.754804467170854	0.352406555318405	0.00113804004214959
876	1	11.6153846153846	11.6962634798567	0.446891678348866	0.376200254752076	0.47685874794773	0.77741064745184	0.352406555318405	0.00113804004214959
877	1	11.2730061349693	12.1762882085466	0.451789317503067	0.372013115879368	0.471904804342099	0.774577759761819	0.352406555318405	0.00113804004214959
878	1	11.1136363636364	11.7779848318175	0.450696297727391	0.376241222800448	0.478096093148033	0.778291387291239	0.352406555318405	0.00113804004214959
879	1	11.5608974358974	11.5134306997876	0.443391740555788	0.376141475458854	0.478674894898099	0.778073976259187	0.352406555318405	0.00113804004214959
880	1	11.6347517730496	10.1020048491318	0.413419949933595	0.386078493136226	0.480123436328411	0.78173741060718	0.352406555318405	0.00113804004214959
881	1	11.1545741324921	12.6151717278709	0.462013066599416	0.369648692614239	0.469878890316096	0.767431991228089	0	0.00113804004214959
882	1	11.4801324503311	9.59532410728594	0.40760215531471	0.391989681561923	0.484933787643951	0.790451201951763	0.352406555318405	0.00113804004214959
883	1	11.41065830721	12.5387570054123	0.460165054170819	0.369379287015493	0.469691998525133	0.765919455534782	0.352406555318405	0.00113804004214959
884	1	11.1405750798722	12.3279649755166	0.454357283550799	0.372017732360712	0.469128334866051	0.777301379337382	0.352406555318405	0.00113804004214959
885	1	10.9661538461538	12.7685977749519	0.463129475652075	0.365905296832669	0.468618211164274	0.766829057689314	0.352406555318405	0.00113804004214959
886	1	11.3311897106109	12.7853090589059	0.46279805905112	0.365927212018001	0.467416869965908	0.769430729118243	0.352406555318405	0.00113804004214959
887	1	11.5047619047619	10.2753249811745	0.414953024060613	0.383154232225731	0.477228537487101	0.772943252078738	0.352406555318405	0.00113804004214959
888	1	11.2445141065831	12.7494259207878	0.45904336459943	0.365502013667093	0.463949934047967	0.761029150829819	0.352406555318405	0.00113804004214959
889	1	11.5835866261398	12.971458301931	0.461034350019994	0.363503722326769	0.461716339919664	0.760665178405347	0.352406555318405	0.00113804004214959
890	1	11.5269841269841	12.7926906263294	0.465688382227196	0.366730683049906	0.470242849977151	0.766950992714576	0.352406555318405	0.00113804004214959
891	1	11.540192926045	11.2623515729173	0.436141456291251	0.376492745059724	0.473308314810471	0.769521998674027	0.352406555318405	0.00113804004214959
892	1	11.4700315457413	12.5124081234856	0.459474469365288	0.369570812871983	0.469432012473143	0.767506214219367	0	0.00113804004214959
893	1	11.1391585760518	11.6150241608192	0.443504840465778	0.375256165857021	0.473825472687417	0.779362861665348	0.352406555318405	0.00113804004214959
894	1	11.4012944983819	12.4839597262603	0.459003942987275	0.370050836900661	0.469717689044533	0.775193616946801	0.352406555318405	0.00113804004214959
895	1	11.1724137931034	12.7830420852071	0.458980632405263	0.365552331706077	0.463208576652504	0.760449542864125	0.352406555318405	0.00113804004214959
896	1	11.8202614379085	10.8216230608341	0.424165817994199	0.378993539725775	0.47325971008111	0.765900273122732	0.352406555318405	0.00113804004214959
897	1	11.429012345679	12.9865784010403	0.462872720439747	0.359127662888148	0.463123906566017	0.763282012785634	0.352406555318405	0.00113804004214959
898	1	11.1128526645768	12.5975322896899	0.461439439053119	0.370381953146339	0.470556004802188	0.76651547679314	0.352406555318405	0.00113804004214959
899	1	11.1372549019608	11.0491318989475	0.437054821389459	0.381447162444919	0.481973908168297	0.783547770066546	0.352406555318405	0.00113804004214959
900	1	11.4119496855346	10.9457500220201	0.425406518345782	0.378882651955757	0.47185958750642	0.774817894621402	0.352406555318405	0.00113804004214959
901	1	10.9240506329114	12.6019661305323	0.462429515254131	0.3700825716144	0.470492025087442	0.769119675500505	0	0
902	1	11.4082278481013	12.396941586238	0.45616520262084	0.369382834704713	0.468456614166093	0.766458185704436	0	0.00113804004214959
903	1	11.3708609271523	11.6568996225941	0.446799555251638	0.375506272353537	0.47861023014663	0.785925634068273	0.352406555318405	0.00113804004214959
904	1	11.1495327102804	11.6372969713911	0.444385763186696	0.376344361692569	0.476772871881107	0.779771418051998	0.352406555318405	0.00113804004214959
905	1	11.3745928338762	12.0312069281313	0.448127298008348	0.371521672628648	0.467792779235121	0.769912345734294	0.352406555318405	0.00113804004214959
906	1	11.3745928338762	11.5545279614757	0.443900464507029	0.376881765641935	0.475616847032159	0.779939457124251	0.352406555318405	0.00113804004214959
907	1	11.5062111801242	12.8790483243245	0.466288907848726	0.365478011022345	0.468895138424773	0.771186232926031	0.352406555318405	0.00113804004214959
908	1	11.3181818181818	11.0618039906259	0.434273852149175	0.38088564411102	0.47700013267035	0.776381941054927	0.352406555318405	0.00113804004214959
909	1	11.3571428571429	12.9583771796279	0.469146547174456	0.36450278957813	0.469975231714685	0.769753647412568	0.352406555318405	0.00113804004214959
910	1	11.0745762711864	10.0766460427502	0.411719835377554	0.384962003653101	0.473679242728922	0.777978591495428	0.352406555318405	0.00113804004214959
911	1	11.1986754966887	11.6373707047864	0.44618275490469	0.376314983704669	0.478043421447906	0.774705041577685	0.352406555318405	0.00113804004214959
912	1	11.8857142857143	12.420658644536	0.456435931809647	0.369157174780095	0.468336917799478	0.765655036711069	0	0.00113804004214959
913	1	11.4361370716511	11.6030906574097	0.443557383179432	0.378173384999944	0.476309399267769	0.770576142317644	0.352406555318405	0.00113804004214959
914	1	11.0900621118012	12.8032346328671	0.465142765217712	0.365494051848707	0.469303132403343	0.771819128922561	0.352406555318405	0.00113804004214959
915	1	11.1189024390244	11.5160346165127	0.438377622947391	0.377968176942505	0.472503665633424	0.775069802146816	0.352406555318405	0.00113804004214959
916	1	11.2577639751553	12.6427884661882	0.464461982151846	0.370042252952518	0.472848037168524	0.773973842936485	0.352406555318405	0.00113804004214959
917	1	11.4632587859425	10.7634861144625	0.423524414579611	0.380233842160988	0.469738399372518	0.772465527485738	0.352406555318405	0.00113804004214959
918	1	11.6053511705686	10.1505550768678	0.415184539462943	0.386370487439219	0.477381630119095	0.778762741748425	0.352406555318405	0.00113804004214959
919	1	11.3260869565217	12.5686631311053	0.46292444598399	0.370596438845622	0.471747942403762	0.776625933658887	0.352406555318405	0.00113804004214959
920	1	11.5078369905956	11.8942375740899	0.438589125408245	0.371936703960686	0.461047412977675	0.751525961898234	0.352406555318405	0.00113804004214959
921	1	11.1721854304636	11.1712435005764	0.437317409789145	0.380608139696123	0.477392385585881	0.784053278868526	0.352406555318405	0.00113804004214959
922	1	11.397476340694	12.4270428808282	0.457274658766714	0.369627561595666	0.469026683156476	0.76706998048053	0	0.00113804004214959
923	1	11.3364779874214	12.7396141660775	0.463187651273047	0.366436856847899	0.468701884984542	0.764987895764199	0.352406555318405	0.00113804004214959
924	1	11.5975232198142	12.5436465056897	0.460448920969843	0.369067098774311	0.469950821388713	0.76794045574458	0.352406555318405	0.00113804004214959
925	1	11.3809523809524	12.6096086105411	0.457887698306535	0.368144834318559	0.465634799790371	0.765604477207124	0.352406555318405	0.00113804004214959
926	1	11.2	12.1037131300624	0.453663727349893	0.372494764149268	0.472586154804621	0.770576463151164	0.352406555318405	0.00113804004214959
927	1	11.111821086262	12.8530733627062	0.466659699713145	0.366767209332945	0.469889743605812	0.777430784297114	0.352406555318405	0.00113804004214959
928	1	11.31875	12.8500545227756	0.458784313918885	0.3660140101731	0.461645999991379	0.763147455718347	0.352406555318405	0.00113804004214959
929	1	11.2508250825082	10.3455491418026	0.418576450215829	0.383099597355956	0.478267186746105	0.772101199980953	0.352406555318405	0.00113804004214959
930	1	11.6190476190476	9.65097737765934	0.407016027268185	0.388949983495758	0.481775811262281	0.788358711154963	0.352406555318405	0.00113804004214959
931	1	11.5123456790123	11.1500367562327	0.436596839782272	0.380381301119236	0.482333571172288	0.776209035994476	0.352406555318405	0.00113804004214959
932	1	11.6677215189873	12.4699494491691	0.458611158562486	0.369752278214258	0.469386462068648	0.768060167908081	0	0.00113804004214959
933	1	11.2163009404389	12.7550389444786	0.461057359588913	0.365327983366105	0.46604046431591	0.767364668745084	0.352406555318405	0.00113804004214959
934	1	11.3252279635258	13	0.462031229510335	0.357367975688641	0.462031229510335	0.763293742269372	0.352406555318405	0.00113804004214959
935	1	11.5314465408805	11.9628455971653	0.447630871330819	0.372511432533031	0.471889566808316	0.763486145962658	0.352406555318405	0.00113804004214959
936	1	11.3509933774834	12.1829458125545	0.453621337263835	0.372261327049324	0.471327608192103	0.77030718002928	0.352406555318405	0.00113804004214959
937	1	11.5226586102719	12.4823822836529	0.455847046011312	0.369981377666212	0.468167411018542	0.76867543117647	0.352406555318405	0.00113804004214959
938	1	11.5889570552147	13	0.462154473761344	0.359762407096202	0.462154473761344	0.758002902212628	0.352406555318405	0.00113804004214959
939	1	11.4239482200647	10.9244301935539	0.424845670928195	0.380415125450693	0.469947937849906	0.766517274275441	0.352406555318405	0.00113804004214959
940	1	11.0310559006211	12.8748798353658	0.464336733558097	0.362040395412821	0.467021445566032	0.75976084058327	0.352406555318405	0.00113804004214959
941	1	10.9936305732484	12.0861215794897	0.452469725275897	0.372937827719274	0.471723975722669	0.771990781032048	0.352406555318405	0.00113804004214959
942	1	11.6329113924051	12.4894849172496	0.459297062921017	0.36989669639526	0.469791228532239	0.76832455068254	0	0.00113804004214959
943	1	11.4039087947883	11.4882795931812	0.440201275131683	0.3765022304393	0.471213192705137	0.771044481390362	0.352406555318405	0.00113804004214959
944	1	11.3081761006289	11.5181313526593	0.442627774578444	0.376872693514074	0.477045617718787	0.781108488104797	0.352406555318405	0.00113804004214959
945	1	11.5631067961165	12.1501661807744	0.454637650226689	0.374103487639643	0.473114643680734	0.782532224367066	0.352406555318405	0.00113804004214959
946	1	11.4047619047619	12.6124035406662	0.456797759299056	0.370680723997303	0.46580840255258	0.762137132591276	0.352406555318405	0.00113804004214959
947	1	11.2654320987654	13	0.45400048486857	0.350078042178991	0.45400048486857	0.763277043187073	0.352406555318405	0.00113804004214959
948	1	11.1028037383178	12.5195131228176	0.458157166932945	0.370541830113087	0.469687337004755	0.76230912412264	0.352406555318405	0.00113804004214959
949	1	11.4652567975831	11.9508060235629	0.44178945483215	0.373819890631122	0.465269311969451	0.765804859190406	0.352406555318405	0.00113804004214959
950	1	11.1987179487179	10.1056344464728	0.413377711790538	0.386157531182577	0.480944507203147	0.77393720018785	0.352406555318405	0.00113804004214959
951	1	11.1234567901235	12.9852728120858	0.463556051453285	0.361268065514008	0.463828304964427	0.772649363723592	0.352406555318405	0.00113804004214959
952	1	11.5646687697161	12.6404564160544	0.462844656023548	0.369770854596526	0.470199390760269	0.767949780790252	0	0.00113804004214959
953	1	11.6963696369637	11.7867850020049	0.439551147151316	0.372484498344858	0.463572566129215	0.768858708920225	0.352406555318405	0.00113804004214959
954	1	11.483660130719	12.1320164505173	0.454514089074467	0.371295068995733	0.474174848918565	0.781192209458284	0.352406555318405	0.00113804004214959
955	1	11.2056962025316	12.9878487698947	0.462365706340381	0.361077610506358	0.462447592143911	0.764207967193932	0.352406555318405	0.00113804004214959
956	1	11.1183431952663	13	0.457340600066745	0.353826950140798	0.457340600066745	0.761702132658457	0.352406555318405	0.00113804004214959
957	1	11.3611111111111	12.952530494254	0.458305833522642	0.364566126708212	0.459303028904687	0.771697854437065	0.352406555318405	0.00113804004214959
958	1	11.6546052631579	11.3599218978805	0.43695072635218	0.377167554871355	0.471945592717466	0.776858945380887	0.352406555318405	0.00113804004214959
959	1	11.3824451410658	11.4542002261826	0.440476532896331	0.377797238792228	0.473986781528746	0.77845921071901	0.352406555318405	0.00113804004214959
960	1	11.3662420382166	11.5589428412534	0.441642487181631	0.375713171659425	0.476513800836439	0.767455186228424	0.352406555318405	0.00113804004214959
961	1	11.4290220820189	12.4902184566531	0.4590407291655	0.369704398693357	0.469513808752645	0.767704570264496	0	0.00113804004214959
962	1	10.8327402135231	9.75717483852885	0.412083844163223	0.393440643955902	0.480099544022081	0.789165914240345	0.352406555318405	0.00113804004214959
963	1	11.687306501548	13	0.459769045999596	0.355234325925392	0.459769045999596	0.767151844776158	0.352406555318405	0.00113804004214959
964	1	11.0257234726688	10.2565480521302	0.416364198050259	0.38430429023128	0.477919614185977	0.784089316889223	0.352406555318405	0.00113804004214959
965	1	11.5258064516129	11.4176832720483	0.441867534428376	0.376819821557056	0.476302850000991	0.781173962950383	0.352406555318405	0.00113804004214959
966	1	11.3025477707006	11.5123191974704	0.438015711858766	0.374293473215987	0.470869711204317	0.770587526701911	0.352406555318405	0.00113804004214959
967	1	11.5714285714286	12.7049609071304	0.455349447258503	0.36609107358637	0.462149042761619	0.759017298779101	0.352406555318405	0.00113804004214959
968	1	11.4640522875817	12.7917665110617	0.462633292301908	0.36737679755705	0.467097600445689	0.770282601950256	0.352406555318405	0.00113804004214959
969	1	11.5640243902439	12.9361241976736	0.459759877521562	0.362439482750247	0.461135225929775	0.763962710921774	0.352406555318405	0.00113804004214959
970	1	11.282131661442	11.4973532190396	0.436934407771653	0.376831760126566	0.470395936599025	0.770213987922232	0.352406555318405	0.00113804004214959
971	1	11.8429487179487	11.9041340812682	0.443837791634968	0.373308503263771	0.467287227501228	0.770019720114926	0.352406555318405	0.00113804004214959
972	1	11.6107594936709	12.4411055711728	0.457186776561844	0.36936373972288	0.4686614879918	0.76602563587388	0	0.00113804004214959
973	1	11.5537974683544	12.7671884707902	0.462778674444155	0.36538570547226	0.467590552421527	0.763733552752999	0.352406555318405	0.00113804004214959
974	1	11.559748427673	12.4872658768394	0.456194689526902	0.36965106432178	0.466509986152513	0.769003932198934	0.352406555318405	0.00113804004214959
975	1	11.503164556962	12.5100604131262	0.459826099979525	0.368998557622822	0.470134160315718	0.767731999426968	0.352406555318405	0.00113804004214959
976	1	11.3839009287926	12.5927565245241	0.458287685331851	0.368863991357947	0.467424778456356	0.766287261701313	0.352406555318405	0.00113804004214959
977	1	11.3344709897611	10.8955582756341	0.426808514287755	0.38032414163504	0.470318625875	0.769198917304078	0.352406555318405	0.00113804004214959
978	1	11.0127795527157	12.3357668181143	0.457246291340301	0.373657507485927	0.471919560444708	0.764901532363928	0.352406555318405	0.00113804004214959
979	1	11.6510263929619	12.9855869700379	0.445667214311662	0.357024900330697	0.445893800304081	0.756875418842481	0.352406555318405	0.00113804004214959
980	1	11.4078549848943	12.8887409268008	0.462616887751607	0.364057201349789	0.465212844311455	0.766527052477481	0.352406555318405	0.00113804004214959
981	1	11.5601265822785	12.5027221211088	0.458896641415946	0.369480171102453	0.46912398212806	0.76650199963691	0	0.00113804004214959
982	1	11.006230529595	10.360610585083	0.416897190036907	0.383370078320973	0.478392027868958	0.770857041456896	0.352406555318405	0.00113804004214959
983	1	11.3509316770186	12.5749630467669	0.464612326584129	0.369332892736336	0.473919501124673	0.773744611798952	0.352406555318405	0.00113804004214959
984	1	11.2332268370607	11.5272174561844	0.439880766299298	0.374773224331229	0.473009529109339	0.763882849727164	0.352406555318405	0.00113804004214959
985	1	11.6688741721854	12.9058566000328	0.463034211336387	0.364880167754525	0.465016740130922	0.763031277802127	0.352406555318405	0.00113804004214959
986	1	11.6198083067093	12.5732873771794	0.45901833686268	0.370014526620999	0.467794521051217	0.775363096545527	0.352406555318405	0.00113804004214959
987	1	11.1277955271566	11.4425918159219	0.44218266677013	0.376482299148268	0.476214932549792	0.779911888021631	0.352406555318405	0.00113804004214959
988	1	11.5895061728395	12.9788569978387	0.467449851265263	0.359166159662531	0.467837329328927	0.770632929858568	0.352406555318405	0.00113804004214959
989	1	11.2292993630573	10.2943614078527	0.419179597582203	0.386383765222817	0.482680758788475	0.779884999091142	0.352406555318405	0.00113804004214959
990	1	11.5064102564103	11.9636800393617	0.448918555145055	0.372384074147539	0.472813024738305	0.768608759669826	0.352406555318405	0.00113804004214959
991	1	11.5348101265823	12.5444016894015	0.459981762368608	0.369489250597087	0.469331517650252	0.766753698004398	0	0.00113804004214959
992	1	11.5362776025237	13	0.463873753150486	0.357049404020194	0.463873753150486	0.76467425958522	0.352406555318405	0.00113804004214959
993	1	11.273556231003	12.9704336575275	0.465363926646491	0.364643116922364	0.465962594224029	0.777700069618651	0.352406555318405	0.00113804004214959
994	1	11.184126984127	12.2694934996171	0.455727435804914	0.372273577885454	0.471836794409625	0.77115910904309	0.352406555318405	0.00113804004214959
995	1	11.6867088607595	12.6376155028806	0.462217344094033	0.367907065240784	0.470107444783063	0.775538465691748	0.352406555318405	0.00113804004214959
996	1	11.328990228013	11.0562708270489	0.431132274396814	0.3786950223112	0.470722566983049	0.774806862122519	0.352406555318405	0.00113804004214959
997	1	11.4119496855346	10.9340986597303	0.429735011284022	0.380139090079081	0.479584721603741	0.777390671021801	0.352406555318405	0.00113804004214959
998	1	11.3270440251572	12.5400930334024	0.456973841759909	0.370179701087997	0.466068865381636	0.767895213003395	0.352406555318405	0.00113804004214959
999	1	11.4953560371517	12.4093394971896	0.453828298182263	0.368373805213035	0.467080672978495	0.761356310637081	0.352406555318405	0.00113804004214959
1000	1	11.519877675841	12.8456974765905	0.459402886152436	0.362502690646796	0.46252086245824	0.763290763320457	0.352406555318405	0.00113804004214959
1001	1	10.8427672955975	12.7657828528713	0.467087976186584	0.370465370041261	0.471676564324854	0.770834738693005	0	0
1002	1	10.8176100628931	12.7631812932939	0.467399690722587	0.370626096435878	0.472267821266269	0.771460779401527	0	0
1003	1	11.7539432176656	12.4814619235579	0.458376227647559	0.369453531881033	0.469000434354627	0.766639076981356	0	0.00113804004214959
1004	1	11.5987261146497	12.3227070064243	0.449460048892112	0.369379291695691	0.462345133164423	0.767913209112344	0.352406555318405	0.00113804004214959
1005	1	11.3343558282209	12.9109459801756	0.455448172851286	0.363924909164426	0.456889925045842	0.760513869792378	0.352406555318405	0.00113804004214959
1006	1	11.5015873015873	12.9426842753022	0.471106357419536	0.363235805966109	0.472442762428765	0.769159782366353	0.352406555318405	0.00113804004214959
1007	1	11.4620253164557	11.0096774118141	0.435890779575135	0.380201049637065	0.483444576815462	0.775992576837069	0.352406555318405	0.00113804004214959
1008	1	10.9503105590062	12.7537940653248	0.459298437730685	0.365843201918771	0.464055985544668	0.767447513292248	0.352406555318405	0.00113804004214959
1009	1	11.4308176100629	10.6876777892526	0.424911133515163	0.380808548889542	0.476231100286696	0.770897874572223	0.352406555318405	0.00113804004214959
1010	1	11.1577287066246	12.3593275829114	0.458702049391848	0.371943508727773	0.473488097312997	0.772438216088319	0.352406555318405	0.00113804004214959
1011	1	11.2700964630225	12.2559927309216	0.455060911608521	0.373021845622202	0.470478939621581	0.767971734085818	0.352406555318405	0.00113804004214959
1012	1	11.496875	10.3529567767186	0.418859989651197	0.384235042218703	0.481423075180289	0.776342649837934	0.352406555318405	0.00113804004214959
1013	1	11.376582278481	12.5278953434595	0.459840351280277	0.369650428080447	0.469533988392488	0.767323411058153	0	0.00113804004214959
1014	1	11.7106109324759	10.8755430569595	0.427492801820706	0.379031636114388	0.477490309301139	0.774852446800891	0.352406555318405	0.00113804004214959
1015	1	11.762987012987	12.8338237844086	0.462624485616662	0.36487621125641	0.466383103419488	0.762779057059054	0.352406555318405	0.00113804004214959
1016	1	11.1725239616613	12.6248811323736	0.458195860543716	0.368854774630145	0.465766981587787	0.7746022869406	0.352406555318405	0.00113804004214959
1017	1	11.0909090909091	10.8338407164007	0.425141537339695	0.378619329950834	0.468977359877502	0.774023773104175	0.352406555318405	0.00113804004214959
1018	1	11.2039473684211	12.4936936562442	0.456218602882838	0.367762680278819	0.467215073736919	0.772384936848728	0.352406555318405	0.00113804004214959
1019	1	11.5840978593272	12.9860611077372	0.461202416719279	0.360868841549003	0.461454447958528	0.769334678136475	0.352406555318405	0.00113804004214959
1020	1	11.2901234567901	9.75519932558457	0.411357987916619	0.391342781670466	0.492721293176759	0.778244622061573	0.352406555318405	0.00113804004214959
1021	1	11.3395061728395	12.5367855634841	0.458132750478755	0.368676441801894	0.469422820093631	0.765005796633767	0.352406555318405	0.00113804004214959
1022	1	11.5895765472313	10.9623741352497	0.432336412661955	0.381201859827273	0.480847935336044	0.77988064201732	0.352406555318405	0.00113804004214959
1023	1	11.1222570532915	12.6403302438879	0.463834719874956	0.370301779021939	0.471222386705306	0.770349817372865	0	0.00113804004214959
1024	1	11.4424242424242	12.8397836801597	0.467358287956709	0.365256446870498	0.470808728216643	0.776530524205261	0.352406555318405	0.00113804004214959
1025	1	11.358024691358	13	0.465522228897318	0.35796614356901	0.465522228897318	0.76226201978834	0.352406555318405	0.00113804004214959
1026	1	11.312101910828	12.1188946469176	0.453874140092751	0.372825821500242	0.472337121111509	0.771624400817255	0.352406555318405	0.00113804004214959
1027	1	11.5476923076923	12.458314182969	0.457044672532336	0.368100133100137	0.469900948622286	0.770546224990767	0.352406555318405	0.00113804004214959
1028	1	11.4382716049383	11.5041623151131	0.438917745108532	0.375001214013273	0.476008526212424	0.767378471625556	0.352406555318405	0.00113804004214959
1029	1	11.5230263157895	11.3986111118432	0.435108722931341	0.376554388076018	0.467770755284842	0.777810243738957	0.352406555318405	0.00113804004214959
1030	1	11.6178343949045	10.6888638269081	0.422540972759162	0.378811927007433	0.476684174638375	0.777449867192081	0.352406555318405	0.00113804004214959
1031	1	11.8170731707317	12.7853318235007	0.45636430514098	0.36561271200505	0.461377462751525	0.764279719842981	0.352406555318405	0.00113804004214959
1032	1	11.1323076923077	12.3074947642918	0.455259858121673	0.373000413663115	0.471697294884681	0.773875162779937	0.352406555318405	0.00113804004214959
1033	1	11.3196202531646	12.4820434949515	0.458889560960886	0.369731583740536	0.469485496762019	0.767713016798474	0	0.00113804004214959
1034	1	11.38125	12.3693410749	0.459743221371846	0.372451629091853	0.474205661423348	0.772703529103168	0.352406555318405	0.00113804004214959
1035	1	11.4984025559105	12.6606821377289	0.458571565972255	0.365853601282456	0.465845898852226	0.767937901149695	0.352406555318405	0.00113804004214959
1036	1	11.4786585365854	12.984807099326	0.458462950203206	0.362881100288996	0.458750524891927	0.770321948680896	0.352406555318405	0.00113804004214959
1037	1	11.4459016393443	11.6010427777129	0.447446442272862	0.377733986609336	0.477885155174878	0.776447461876141	0.352406555318405	0.00113804004214959
1038	1	11.5760517799353	12.5991789496312	0.46018864068787	0.370485943481684	0.4686950497124	0.770847869299921	0.352406555318405	0.00113804004214959
1039	1	11.2379421221865	10.3181327072567	0.417007104553497	0.383797749317249	0.479815972525978	0.785290787912107	0.352406555318405	0.00113804004214959
1040	1	11.421568627451	11.993227739987	0.449310630645842	0.374084242271323	0.471096699916608	0.777588764255745	0.352406555318405	0.00113804004214959
1041	1	11.0099667774086	9.32069114287111	0.405208532896164	0.396822272596325	0.489273302255464	0.785735765208327	0.352406555318405	0.00113804004214959
1042	1	11.623417721519	12.5886837349854	0.461669568543693	0.369838390855067	0.470115915436685	0.768185938956761	0	0.00113804004214959
1043	1	11.4950819672131	12.0251237297578	0.446451239989597	0.370929358711698	0.466622157914927	0.762752869392448	0.352406555318405	0.00113804004214959
1044	1	11.4365325077399	12.4795195327912	0.454530301667639	0.370235232080582	0.465716112271875	0.757633354920619	0.352406555318405	0.00113804004214959
1045	1	11.3228840125392	12.4627556336682	0.451444312113089	0.368092516987409	0.463997467802013	0.765845070296561	0.352406555318405	0.00113804004214959
1046	1	11.4735202492212	12.0943481111158	0.445713755830966	0.37081494244438	0.466701850883432	0.772417642578746	0.352406555318405	0.00113804004214959
1047	1	11.3364485981308	12.9719774359757	0.463464727124224	0.362515201186605	0.46400778593488	0.764367778957001	0.352406555318405	0.00113804004214959
1048	1	11.537037037037	12.7023736135076	0.45920526626438	0.366288286869982	0.465741507042623	0.772006399171491	0.352406555318405	0.00113804004214959
1049	1	11.8107255520505	11.670960595069	0.444425004219668	0.374635915127295	0.47449989621089	0.776061396948635	0.352406555318405	0.00113804004214959
1050	1	11.1766666666667	11.5230780130245	0.437742273304888	0.376320934096101	0.467468921430164	0.77134370982594	0.352406555318405	0.00113804004214959
1051	1	11.4266666666667	9.69105074778155	0.406416609896814	0.38819212310714	0.478545772413736	0.778631217334742	0.352406555318405	0.00113804004214959
1052	1	11.3451612903226	12.2066305458391	0.456952493322942	0.373401832000138	0.474822045145081	0.777087057938569	0.352406555318405	0.00113804004214959
1053	1	11.1772151898734	12.6353308322096	0.462669843253476	0.369748572648669	0.470161267956823	0.767832369303254	0	0.00113804004214959
1054	1	11.3728813559322	10.3083273969377	0.419800735858192	0.384327903764603	0.482399867978815	0.788925136704056	0.352406555318405	0.00113804004214959
1055	1	10.940625	12.0452473784825	0.450766376753161	0.371511635187454	0.473932203462776	0.773374814325664	0.352406555318405	0.00113804004214959
1056	1	11.4825396825397	12.0050739347786	0.449049930888701	0.373306851004285	0.469133128837375	0.775822894108434	0.352406555318405	0.00113804004214959
1057	1	11.679012345679	12.7748446530431	0.461222979094356	0.365517459923651	0.465916457067828	0.763485183742507	0.352406555318405	0.00113804004214959
1058	1	11.3267973856209	11.5587430530172	0.442976723897079	0.377317722854954	0.472675484822199	0.766005006091851	0.352406555318405	0.00113804004214959
1059	1	11.6039603960396	11.4571542555499	0.442760304259939	0.377472978341378	0.477106382157091	0.783110413139037	0.352406555318405	0.00113804004214959
1060	1	11.6084337349398	13	0.450753384426712	0.355303012883762	0.450753384426712	0.757574714368077	0.352406555318405	0.00113804004214959
1061	1	11.5776397515528	11.9749595758922	0.453623680697921	0.372314393061	0.476421419118461	0.770338309740919	0.352406555318405	0.00113804004214959
1062	1	11.2492113564669	12.5604242553532	0.46092677301384	0.369826965581387	0.469940198372303	0.767977992419842	0	0.00113804004214959
1063	1	10.9506172839506	12.9565359766332	0.466414892190422	0.364565293734933	0.467298249224832	0.776555604542467	0.352406555318405	0.00113804004214959
1064	1	11.6340579710145	9.14917503057627	0.406007253504146	0.402051485210218	0.487227216853181	0.785308173259734	0.352406555318405	0.00113804004214959
1065	1	11.2908011869436	13.0062473577019	0.459028926124554	0.359677590318879	0.458847709585074	0.762965831097084	0.352406555318405	0.00113804004214959
1066	1	11.031746031746	12.4837563304331	0.458197005642008	0.369565811810575	0.468743889986297	0.768763775279088	0.352406555318405	0.00113804004214959
1067	1	11.6360759493671	12.9244830983941	0.462843308869913	0.362876253792275	0.464366537624748	0.773027878421735	0.352406555318405	0.00113804004214959
1068	1	11.2452229299363	10.6354464920235	0.422557891835718	0.380252045992319	0.474814312079049	0.77991231728951	0.352406555318405	0.00113804004214959
1069	1	11.212962962963	13.0057460647978	0.460583145827461	0.357671921806064	0.460438465209607	0.757306084023366	0.352406555318405	0.00113804004214959
1070	1	11.5650793650794	12.1106522510277	0.451741974958097	0.371853596538233	0.471967998450207	0.766722876435946	0.352406555318405	0.00113804004214959
1071	1	11.3260869565217	12.8346944967969	0.457811293146214	0.367275126069789	0.461486147288796	0.752544345294508	0.352406555318405	0.00113804004214959
1072	1	11.8417721518987	12.5357232375609	0.459842314213828	0.369476867453896	0.469391477676272	0.767170209556307	0	0.00113804004214959
1073	1	11.4045307443366	12.7992866886068	0.46157463935637	0.365238567003997	0.46572057794094	0.766528960461602	0.352406555318405	0.00113804004214959
1074	1	11.2320261437908	11.3839711889851	0.439102319082935	0.376011639884771	0.475489546171755	0.775386218467754	0.352406555318405	0.00113804004214959
1075	1	11.5492063492063	11.474498419378	0.437702613108766	0.376489273554907	0.470204414146611	0.771507256103079	0.352406555318405	0.00113804004214959
1076	1	11.4528301886792	12.1898555652483	0.456979359806791	0.373451396984204	0.475828791861014	0.770690877020742	0.352406555318405	0.00113804004214959
1077	1	11.4466019417476	12.6152372685165	0.449001215419801	0.365072858315781	0.456275195664999	0.754083622635297	0.352406555318405	0.00113804004214959
1078	1	11.4952978056426	12.02511164914	0.445256077682487	0.373695189895627	0.463397890568665	0.770956442570418	0.352406555318405	0.00113804004214959
1079	1	11.6437908496732	10.0995642959737	0.413550469637733	0.384677399846821	0.480363411158763	0.778376265680018	0.352406555318405	0.00113804004214959
1080	1	11.1082802547771	11.5855844772061	0.443576136567627	0.376489914811906	0.474100994943498	0.783509897953506	0.352406555318405	0.00113804004214959
1081	1	11.4177215189873	12.4401308412205	0.459214809387375	0.369807343094268	0.471127705756809	0.770589056300482	0.352406555318405	0.00113804004214959
1082	1	11.5126582278481	12.4266045417484	0.456818234309322	0.36935115908348	0.468567117284786	0.766125735768319	0	0.00113804004214959
1083	1	11.4922118380062	12.8620299184732	0.459756978317886	0.362324618686391	0.462514417697781	0.755328871243471	0.352406555318405	0.00113804004214959
1084	1	11.1100323624595	10.7581135938673	0.428040309548056	0.382063136248898	0.478458994501244	0.774321231179828	0.352406555318405	0.00113804004214959
1085	1	11.5962732919255	12.9303321171017	0.458340676589306	0.362168715659231	0.459652764189762	0.75498927635948	0.352406555318405	0.00113804004214959
1086	1	11.3181818181818	11.444095220787	0.441412666758725	0.377696396205765	0.474156771419372	0.775191215290511	0.352406555318405	0.00113804004214959
1087	1	11.4728434504792	11.0338971681884	0.435437104247096	0.382515027034602	0.476576970790042	0.77978186198069	0.352406555318405	0.00113804004214959
1088	1	11.3151125401929	11.5132359613617	0.441305320779357	0.377239205502457	0.474588040288796	0.77531175626236	0.352406555318405	0.00113804004214959
1089	1	11.3343558282209	11.6950982208248	0.443315220661902	0.376103121704468	0.474488176279769	0.78016444135221	0.352406555318405	0.00113804004214959
1090	1	11.3987341772152	12.8082119544511	0.469353791515413	0.367614448801592	0.473537249948498	0.76945823967467	0.352406555318405	0.00113804004214959
1091	1	11.3769968051118	11.5579650419876	0.440375009551195	0.376027496577138	0.471739505641296	0.77781327804759	0.352406555318405	0.00113804004214959
1092	1	11.4905063291139	12.6487317587936	0.463418486920861	0.36999172527531	0.470608925940043	0.768614746509575	0	0.00113804004214959
1093	1	11.20625	12.8309313230507	0.462460331640617	0.367670798502585	0.465683538774279	0.763890330249059	0.352406555318405	0.00113804004214959
1094	1	11.5596330275229	12.7608489096124	0.454670347134246	0.364469038854618	0.46024599519024	0.762991182803077	0.352406555318405	0.00113804004214959
1095	1	11.2676923076923	12.9283704061195	0.463518590245277	0.364490004916997	0.464926614059323	0.768122666203189	0.352406555318405	0.00113804004214959
1096	1	11.3630573248408	12.4635321764496	0.455506531759704	0.367944801411733	0.466312257565284	0.764036519064147	0.352406555318405	0.00113804004214959
1097	1	11.1842900302115	12.8795154411475	0.461819786106141	0.364749711797463	0.464657864082638	0.772456134166602	0.352406555318405	0.00113804004214959
1098	1	11.6233766233766	11.2470432797572	0.434341878048183	0.377813505111267	0.469446105288742	0.762725225693223	0.352406555318405	0.00113804004214959
1099	1	11.0872274143302	11.6444511135395	0.444498753899853	0.377294974518277	0.476439616363094	0.774139824553798	0.352406555318405	0.00113804004214959
1100	1	11.5849056603774	12.7503370354389	0.461667051492572	0.366711277968855	0.466779426323334	0.768018013718568	0.352406555318405	0.00113804004214959
1101	1	11.5613496932515	12.127976230808	0.448376773002195	0.371660045449464	0.468702528742345	0.767110652209964	0.352406555318405	0.00113804004214959
1102	1	10.6477987421384	12.7916841052341	0.467473235372577	0.370331837545035	0.471650043385322	0.76985625296431	0	0
1103	1	11.4810126582278	12.4586059742689	0.457909157780773	0.369502380763744	0.469011354322952	0.766886745427688	0	0.00113804004214959
1104	1	11.0479233226837	12.8988401914161	0.459761743420986	0.364520186338673	0.461707002770445	0.765814395642429	0.352406555318405	0.00113804004214959
1105	1	11.5064102564103	12.4858855052954	0.46053520224028	0.368868688056916	0.472271505801816	0.780150787544062	0.352406555318405	0.00113804004214959
1106	1	11.4922118380062	12.0062914082305	0.449188190120948	0.374261396275477	0.469010957648365	0.768098584448238	0.352406555318405	0.00113804004214959
1107	1	11.2056962025316	12.0816204687052	0.455590668933275	0.371586982680007	0.476351999293139	0.778620913370478	0.352406555318405	0.00113804004214959
1108	1	11.3216560509554	11.5948706157242	0.444158958415667	0.376326970066602	0.4761284510692	0.772766637328527	0.352406555318405	0.00113804004214959
1109	1	11.562893081761	12.1683699270998	0.447323280375313	0.371434347477817	0.466560464893939	0.773546017664262	0.352406555318405	0.00113804004214959
1110	1	10.9968454258675	12.3405129115785	0.459022091663274	0.373360126886006	0.472823733539284	0.776144169233674	0.352406555318405	0.00113804004214959
1111	1	11.1362229102167	11.9635347966022	0.446501065229585	0.373212610997939	0.471231356230409	0.774700525285579	0.352406555318405	0.00113804004214959
1112	1	11.7854889589905	12.5011011900015	0.458766595826799	0.367569960438921	0.46944628166026	0.76884958248035	0.352406555318405	0.00113804004214959
1113	1	11.391167192429	12.6534783007992	0.463467888877799	0.369969167208181	0.470583692988418	0.768410265767519	0	0.00113804004214959
1114	1	11.175	13	0.46475726363867	0.360325263634163	0.46475726363867	0.761530288207497	0.352406555318405	0.00113804004214959
1115	1	11.5514950166113	12.1676009356341	0.461813685720376	0.373859823384981	0.482969789796989	0.786952784841808	0.352406555318405	0.00113804004214959
1116	1	11.3533123028391	12.1336046701789	0.455985993939007	0.373728404892744	0.474420404082981	0.770407764116829	0.352406555318405	0.00113804004214959
1117	1	11.5209003215434	10.9554093192323	0.430403300735929	0.379845442197764	0.478186246474104	0.766633597389547	0.352406555318405	0.00113804004214959
1118	1	11.1280487804878	13	0.466379076279133	0.361466909383051	0.466379076279133	0.772280083487833	0.352406555318405	0.00113804004214959
1119	1	11.3260188087774	12.9262513743181	0.462104623866809	0.363625102930316	0.463570386832079	0.76282401921699	0.352406555318405	0.00113804004214959
1120	1	11.4391025641026	12.0893119216664	0.449858683431527	0.372846779494765	0.468497519639588	0.763803043730917	0.352406555318405	0.00113804004214959
1121	1	11.171974522293	11.7714707190207	0.447626608687225	0.375389434514249	0.473171186567452	0.766881016707199	0.352406555318405	0.00113804004214959
1122	1	11.4006309148265	12.5499696912521	0.460126902845005	0.369517689856617	0.46937664839996	0.766548732845073	0	0.00113804004214959
1123	1	11.2922077922078	10.208321954845	0.418130112349547	0.385727656511788	0.481533920775274	0.779341939292316	0.352406555318405	0.00113804004214959
1124	1	11.1918238993711	12.9109836031841	0.469599564170019	0.365920244808804	0.471524631746513	0.770795813339683	0.352406555318405	0.00113804004214959
1125	1	11.340625	11.4630262577749	0.435296109114259	0.374357275058383	0.470600784660093	0.768404718684279	0.352406555318405	0.00113804004214959
1126	1	11.4153846153846	12.402052100098	0.453296564543324	0.369634222594353	0.46712251588296	0.773816791997582	0.352406555318405	0.00113804004214959
1127	1	11.1156462585034	10.8880994085219	0.428889703867491	0.379329470382571	0.475375632828417	0.783055437728551	0.352406555318405	0.00113804004214959
1128	1	11.5798045602606	11.4957208920425	0.44038207347217	0.375497578068023	0.472848021169906	0.76849129049803	0.352406555318405	0.00113804004214959
1129	1	11.4603174603175	12.8151986076669	0.466303870233882	0.367562363989314	0.47026158196173	0.779649127815409	0.352406555318405	0.00113804004214959
1130	1	11.3448275862069	12.436990687146	0.458615017156919	0.36862704463696	0.470753853996104	0.770861809856317	0.352406555318405	0.00113804004214959
1131	1	11.3279220779221	11.005529437409	0.429550407575772	0.379565827041143	0.474814907071103	0.777617865914859	0.352406555318405	0.00113804004214959
1132	1	11.2177914110429	12.2613991847917	0.450583813053612	0.371090391084375	0.466667854706492	0.757732049141256	0.352406555318405	0.00113804004214959
1133	1	11.6329113924051	12.4661873977255	0.458186529904799	0.369591198693751	0.469172980718069	0.767092937320726	0	0.00113804004214959
1134	1	11.2579617834395	12.0532468687855	0.451958625287845	0.371150073028113	0.47293404497079	0.775716245815307	0.352406555318405	0.00113804004214959
1135	1	11.4363057324841	12.7808698467485	0.466619606779486	0.364447900922253	0.471700528237822	0.772525234704343	0.352406555318405	0.00113804004214959
1136	1	11.1755485893417	12.1832122358937	0.451643478761163	0.372791575572698	0.470480327265688	0.782672774022396	0.352406555318405	0.00113804004214959
1137	1	11.6644518272425	10.7323806994139	0.423607798004979	0.380369639003589	0.472778339609369	0.774440755416029	0.352406555318405	0.00113804004214959
1138	1	10.8417721518987	11.2466414817333	0.438291787162206	0.382613216820402	0.477919590128729	0.774012817682584	0.352406555318405	0.00113804004214959
1139	1	11.1454545454545	13	0.459689980468595	0.353262587275271	0.459689980468595	0.770019657659807	0.352406555318405	0.00113804004214959
1140	1	11.3838709677419	12.4538479936377	0.456742352224786	0.369676138851049	0.467971279489661	0.769752117600789	0.352406555318405	0.00113804004214959
1141	1	11.5636942675159	12.8313109872432	0.45947572284574	0.366386009318567	0.463048865239619	0.765211266239621	0.352406555318405	0.00113804004214959
1142	1	11.2776025236593	12.5959906947065	0.462262126695066	0.370074321858802	0.470553223211965	0.769124841254252	0	0.00113804004214959
1143	1	11.3993506493506	11.0044217194665	0.434565485210164	0.381271532783401	0.477378285895776	0.776887648361588	0.352406555318405	0.00113804004214959
1144	1	11.2903225806452	10.3677394538739	0.417937693290059	0.383411391485354	0.477074181231152	0.770539280556693	0.352406555318405	0.00113804004214959
1145	1	11.589905362776	12.0272479207395	0.446593386380538	0.370733953674328	0.466089950840642	0.764518548052007	0.352406555318405	0.00113804004214959
1146	1	11.6006289308176	12.7773789785502	0.459155737401014	0.364633591242701	0.463647124955192	0.764297790330806	0.352406555318405	0.00113804004214959
1147	1	11.4909090909091	12.9864722223328	0.462637932765135	0.357993894556375	0.462896329430001	0.764348975606443	0.352406555318405	0.00113804004214959
1148	1	11.7704918032787	12.0493424867781	0.449698692479688	0.372752270516347	0.471217446222326	0.780994503599156	0.352406555318405	0.00113804004214959
1149	1	11.3261538461538	11.9993768553465	0.453323387541626	0.373161754841094	0.475028359563671	0.781375439502486	0.352406555318405	0.00113804004214959
1150	1	11.253125	12.8325084139498	0.464891703901088	0.367102059573357	0.468311405710537	0.767327712230379	0.352406555318405	0.00113804004214959
1151	1	11.3789808917197	11.4717501197914	0.439920397536796	0.376779725504551	0.474363669052195	0.772734414582694	0.352406555318405	0.00113804004214959
1152	1	11.4715189873418	12.5499721984132	0.460508981580548	0.369725954021459	0.469730502732032	0.767674235350138	0	0.00113804004214959
1153	1	11.5496688741722	11.982756914898	0.448349930418877	0.374097794845015	0.470625207030205	0.779334628514922	0.352406555318405	0.00113804004214959
1154	1	11.5078369905956	12.7959391975445	0.458018500213872	0.364695117546935	0.461973022467044	0.766484800127311	0.352406555318405	0.00113804004214959
1155	1	11.297213622291	12.7934992307802	0.461955713154458	0.364404584108147	0.46618183301089	0.766004162002213	0.352406555318405	0.00113804004214959
1156	1	11.4934640522876	12.5767843316471	0.462306421923573	0.369072969218262	0.471891890674018	0.768037740589079	0.352406555318405	0.00113804004214959
1157	1	11.7605177993528	12.2879043605104	0.45127233926427	0.368127009208868	0.465910177497578	0.765502851379272	0.352406555318405	0.00113804004214959
1158	1	11.5748299319728	10.7457856751472	0.422880144654987	0.37860659835304	0.474175511768302	0.779935847151285	0.352406555318405	0.00113804004214959
1159	1	11.2096774193548	12.8790954236072	0.464939394800328	0.36532797572361	0.467493733370753	0.768776954953835	0.352406555318405	0.00113804004214959
1160	1	11.2990353697749	12.1511040213566	0.457034023045719	0.372392344425191	0.475556765960937	0.773411115400859	0.352406555318405	0.00113804004214959
1161	1	11.6231003039514	13	0.465304973885592	0.359427056690228	0.465304973885592	0.758626221300074	0.352406555318405	0.00113804004214959
1162	1	11.3501577287066	12.6257399999158	0.462433400445826	0.369739670874539	0.470102414334855	0.767745624823563	0	0.00113804004214959
1163	1	11.1753246753247	12.1551618635216	0.44925436690881	0.370636716293308	0.466719316801088	0.768343236546992	0.352406555318405	0.00113804004214959
1164	1	11.5127388535032	10.7187039142504	0.42283205672943	0.379774786108863	0.474614381271996	0.76925184502811	0.352406555318405	0.00113804004214959
1165	1	11.1238390092879	12.9587493209274	0.464165131619934	0.363234304588219	0.46494888148654	0.770927985130908	0.352406555318405	0.00113804004214959
1166	1	11.5929487179487	10.6430299442685	0.423489937464167	0.381712220019564	0.47775282558564	0.780059251481594	0.352406555318405	0.00113804004214959
1167	1	11.496835443038	12.4365886916766	0.459341339863098	0.369130275200064	0.471217116894018	0.769029960807549	0.352406555318405	0.00113804004214959
1168	1	11.138036809816	12.617244582494	0.457408983201512	0.368289049845434	0.466582347359557	0.768153846942061	0.352406555318405	0.00113804004214959
1169	1	11.5482866043614	12.8247843190605	0.463292728341147	0.364839376180959	0.466909491601752	0.764850286530868	0.352406555318405	0.00113804004214959
1170	1	11.4353312302839	12.0742999171654	0.447520482846028	0.370524139850029	0.467928443448459	0.779790066679102	0.352406555318405	0.00113804004214959
1171	1	11.2974683544304	11.5530512511168	0.441828812547265	0.377190050752167	0.471148247252363	0.77544622504728	0.352406555318405	0.00113804004214959
1172	1	11.3481012658228	12.5879594805398	0.461681922704625	0.369842052372958	0.470151390156581	0.768130226830979	0	0.00113804004214959
1173	1	11.2373417721519	12.1562922618711	0.455881697956849	0.372826848850447	0.474176245704877	0.780960853424587	0.352406555318405	0.00113804004214959
1174	1	11.4420731707317	13	0.46158207499525	0.354881328930388	0.46158207499525	0.754408261724695	0.352406555318405	0.00113804004214959
1175	1	11.6741214057508	12.5100414280014	0.459805948979017	0.370575189091071	0.470244317393627	0.776006136860057	0.352406555318405	0.00113804004214959
1176	1	11.4504792332268	11.9712244620743	0.451372010308358	0.373227607026261	0.473869449458923	0.77767436613439	0.352406555318405	0.00113804004214959
1177	1	11.2843450479233	12.6209097111713	0.463271954250726	0.369331924754589	0.471381688532219	0.769710543767523	0.352406555318405	0.00113804004214959
1178	1	11.5422077922078	11.8998344981261	0.4392358846464	0.370931172929647	0.46136124680331	0.766255501790036	0.352406555318405	0.00113804004214959
1179	1	11.5610561056106	10.5919056963536	0.419072036986505	0.378967773194603	0.474211399836017	0.776829104106821	0.352406555318405	0.00113804004214959
1180	1	11.4189602446483	11.4105557642959	0.434803390117586	0.376700219643582	0.47211654185247	0.772721926141439	0.352406555318405	0.00113804004214959
1181	1	11.640127388535	11.1940792846955	0.428961817186063	0.37534056285128	0.469592805849531	0.767547987014545	0.352406555318405	0.00113804004214959
1182	1	11.3132911392405	12.5732708712614	0.460959939381719	0.369660066800585	0.469672324685008	0.7672382051071	0	0.00113804004214959
1183	1	11.4939393939394	12.771590276847	0.457331615000796	0.365148645839341	0.46244011810947	0.762370633042867	0.352406555318405	0.00113804004214959
1184	1	11.2604501607717	10.9926486307989	0.429919026273198	0.378571264260237	0.476987396043889	0.770748040418009	0.352406555318405	0.00113804004214959
1185	1	10.8444444444444	12.588307289743	0.462258383657436	0.36880783920824	0.471198543662171	0.77375776149405	0.352406555318405	0.00113804004214959
1186	1	11.7560975609756	12.7949802253689	0.461917953413606	0.365226074731935	0.46616120238179	0.767648557066337	0.352406555318405	0.00113804004214959
1187	1	11.5969696969697	11.9747665930637	0.445272367859942	0.372307548655695	0.468466773438804	0.766337722192291	0.352406555318405	0.00113804004214959
1188	1	11.4707692307692	12.5814598047063	0.456590132565712	0.368336683849424	0.465589295177991	0.771223175382416	0.352406555318405	0.00113804004214959
1189	1	11.2978056426332	12.1186835281926	0.451174434625315	0.371058298289469	0.469293152594104	0.765375208030509	0.352406555318405	0.00113804004214959
1190	1	11.4230769230769	11.9425261812281	0.442929311172331	0.370779114638008	0.46530477398041	0.767778742204832	0.352406555318405	0.00113804004214959
1191	1	11.0094339622642	10.2968584918047	0.417083981997824	0.384885376576888	0.48047911200959	0.774782383913059	0.352406555318405	0.00113804004214959
1192	1	11.205047318612	12.5787910146207	0.461755286692547	0.370044811204996	0.470412862485045	0.769143358607389	0	0.00113804004214959
1193	1	11.3240740740741	11.4662224699395	0.434997030958538	0.377421043585862	0.46947910031957	0.76767859094952	0.352406555318405	0.00113804004214959
1194	1	11.1698113207547	12.4744501553563	0.460239456606158	0.370113946488808	0.471290695724645	0.774355137193684	0.352406555318405	0.00113804004214959
1195	1	11.2811501597444	12.191532947992	0.454091196510811	0.371022357680247	0.471057823878821	0.773473390105359	0.352406555318405	0.00113804004214959
1196	1	11.4012539184953	10.8444679969603	0.423345345668712	0.378914368130673	0.47205136667681	0.77774741463217	0.352406555318405	0.00113804004214959
1197	1	11.2045454545455	11.5406477699642	0.441225012778958	0.374759885401522	0.474399940500035	0.780082784041365	0.352406555318405	0.00113804004214959
1198	1	11.3374613003096	12.1575047388726	0.452909579442398	0.372823585253249	0.473044359261871	0.775211397435412	0.352406555318405	0.00113804004214959
1199	1	11.2993827160494	12.5949054195545	0.461875590254956	0.370648093895863	0.470106960048981	0.772897158685898	0.352406555318405	0.00113804004214959
1200	1	11.6386292834891	11.8997993837929	0.439665657313221	0.370880806378465	0.46495738425795	0.765423456848099	0.352406555318405	0.00113804004214959
1201	1	10.7044025157233	12.7908563200789	0.468042517695547	0.370647927940502	0.472343671566884	0.771312686361058	0	0
1202	1	11.5949367088608	12.4342920668743	0.45686302067105	0.369270396374467	0.46848947125273	0.765777902021594	0	0.00113804004214959
1203	1	11.4711246200608	12.1049813501712	0.451200544963771	0.373092775378949	0.473020517593906	0.774308116789403	0.352406555318405	0.00113804004214959
1204	1	11.2815249266862	13.0054842713533	0.457341428191564	0.356876560455098	0.457201173453733	0.760746836957559	0.352406555318405	0.00151738672286619
1205	1	11.4234234234234	10.7745061371246	0.427870022040679	0.381388226696307	0.478118206517622	0.778431496632048	0.352406555318405	0.00151738672286619
1206	1	11.7617647058824	11.9357560096471	0.448783222327498	0.372340099572161	0.471202147369082	0.772323006211679	0.352406555318405	0.00151738672286619
1207	1	11.8141592920354	12.8924700919488	0.463939072335684	0.363994586316064	0.466089222389011	0.762224785170237	0.352406555318405	0.00151738672286619
1208	1	11.6996996996997	11.2765460833218	0.429036291870893	0.37404268275749	0.465482442597644	0.765817408853566	0.352406555318405	0.00151738672286619
1209	1	11.8195266272189	11.8422030281112	0.438802725997313	0.37177800707361	0.46312632381217	0.764176535844401	0.352406555318405	0.00151738672286619
1210	1	11.3032069970845	12.8359370607014	0.459873483755473	0.36526897851935	0.463369106765967	0.770966441716455	0.352406555318405	0.00151738672286619
1211	1	11.6766467065868	12.3929431118521	0.454070274575726	0.369983288043043	0.466693144091617	0.771565186746845	0.352406555318405	0.00151738672286619
1212	1	11.5421686746988	12.1034679202333	0.448119751622677	0.371110956384981	0.467981173517766	0.771702173737037	0.352406555318405	0.00151738672286619
1213	1	11.3785488958991	12.6400300328169	0.462801885683836	0.369742907056935	0.470082528917195	0.767700166370334	0	0.00113804004214959
1214	1	11.7716049382716	10.5354417225329	0.41722657329627	0.378581151081707	0.472914139872617	0.773887930766313	0.352406555318405	0.00151738672286619
1215	1	11.7189349112426	11.2111782123648	0.432767521846046	0.374222251618563	0.474007943015428	0.775951951244434	0.352406555318405	0.00151738672286619
1216	1	11.7551622418879	11.9013256695937	0.452055407708661	0.373938410335552	0.477892331949762	0.775960889919757	0.352406555318405	0.00151738672286619
1217	1	11.7911764705882	11.5212275675623	0.436671471983588	0.375132487415366	0.470889422161164	0.771966453926298	0.352406555318405	0.00151738672286619
1218	1	11.7272727272727	12.6704374497837	0.456139084797311	0.364401673696809	0.46271407025545	0.752219656268221	0.352406555318405	0.00151738672286619
1219	1	11.874269005848	12.9869745615358	0.46550816357616	0.359103265981815	0.465791125198697	0.762841621129324	0.352406555318405	0.00151738672286619
1220	1	11.8516320474777	11.2074623991143	0.434301584291809	0.376292901052161	0.472433156738816	0.772515664567178	0.352406555318405	0.00151738672286619
1221	1	11.326409495549	12.8047593899738	0.462745435011257	0.36525991466766	0.466955899617549	0.77481615388022	0.352406555318405	0.00151738672286619
1222	1	11.5650793650794	12.4794254104098	0.458456463353136	0.369482688017776	0.469144510664287	0.767062068280144	0	0.00113804004214959
1223	1	11.6959064327485	13	0.456133293642686	0.352226503712504	0.456133293642686	0.761826306610916	0.352406555318405	0.00151738672286619
1224	1	11.6776119402985	11.4717332058543	0.440912016617642	0.377220594404936	0.472619487764418	0.779019251708383	0.352406555318405	0.00151738672286619
1225	1	11.5630498533724	11.8552706501769	0.446407864777271	0.371810468504894	0.474448613003433	0.776131890173101	0.352406555318405	0.00151738672286619
1226	1	11.2251461988304	12.5051869558013	0.452446265171733	0.368689749191833	0.463885034443441	0.770448290747478	0.352406555318405	0.00151738672286619
1227	1	11.6735294117647	11.9665798756328	0.445128465509007	0.370508994574954	0.469483113820305	0.774646600887212	0.352406555318405	0.00151738672286619
1228	1	11.1641337386018	11.5496671521911	0.443955611245236	0.377565293236105	0.476490646381388	0.780324129353335	0.352406555318405	0.00151738672286619
1229	1	11.9093567251462	11.7950150535603	0.441621831765409	0.370853815570329	0.469875089547389	0.76628242313137	0.352406555318405	0.00151738672286619
1230	1	11.7855072463768	12.8972014061864	0.458800277579189	0.362672546043626	0.460888454285718	0.760648133094858	0.352406555318405	0.00151738672286619
1231	1	11.6676557863501	11.3551370571428	0.434985887736146	0.374664712878356	0.473784406958555	0.773071145127665	0.352406555318405	0.00151738672286619
1232	1	11.4227129337539	12.6432784768911	0.463103608947149	0.369884994784818	0.470433009697754	0.768387049733664	0	0.00113804004214959
1233	1	11.8538011695906	12.9867364002131	0.461858758970701	0.36098139762686	0.462127618281004	0.758324704996548	0.352406555318405	0.00151738672286619
1234	1	11.7243401759531	12.7567633114562	0.462778794585363	0.366567409815018	0.467778728902817	0.768432424785311	0.352406555318405	0.00151738672286619
1235	1	12.0725075528701	11.1130428779234	0.426219860290637	0.373771859042792	0.46578005030747	0.772488392750703	0.352406555318405	0.00151738672286619
1236	1	11.2559523809524	9.63754072767767	0.402863007799907	0.387898836780431	0.477332658976583	0.7655546222389	0.352406555318405	0.00151738672286619
1237	1	11.5828402366864	9.67173853905942	0.406542538780138	0.38973562107442	0.483645862535277	0.773877703593659	0.352406555318405	0.00151738672286619
1238	1	11.8392857142857	12.3411957522623	0.452210658448209	0.367490073526878	0.46550108197606	0.769534833201521	0.352406555318405	0.00151738672286619
1239	1	11.7567567567568	10.6730652639235	0.424657396933501	0.382085578278786	0.47511264465017	0.766768206200897	0.352406555318405	0.00151738672286619
1240	1	11.3590504451039	12.0475859453517	0.454078144842082	0.371719299239636	0.477057470100966	0.779985364220402	0.352406555318405	0.00151738672286619
1241	1	11.8179190751445	13	0.459064742080978	0.357409684955005	0.459064742080978	0.749964657840377	0.352406555318405	0.00151738672286619
1242	1	11.2018927444795	12.684396943109	0.463936585695656	0.369761264345072	0.470420394556182	0.767836342268685	0	0.00113804004214959
1243	1	11.7588235294118	12.6002587564134	0.45904590119394	0.367983403145854	0.46800650561904	0.772206375863802	0.352406555318405	0.00151738672286619
1244	1	11.7100591715976	12.4465169091863	0.458017357618237	0.369354897926024	0.470023760053582	0.77560009596065	0.352406555318405	0.00151738672286619
1245	1	11.597667638484	11.8769297719521	0.441213269514486	0.372596462413925	0.466857254329819	0.769270607324274	0.352406555318405	0.00151738672286619
1246	1	11.486646884273	12.3840424095939	0.460255689303132	0.368935229427598	0.47442333875984	0.776914798376734	0.352406555318405	0.00151738672286619
1247	1	11.6198830409357	12.7878694868122	0.459866838617579	0.364607004463017	0.464422669552277	0.764162646825842	0.352406555318405	0.00151738672286619
1248	1	11.5606060606061	11.9101342480685	0.44809491242177	0.373250593108219	0.471365187818065	0.771734602832308	0.352406555318405	0.00151738672286619
1249	1	11.7283582089552	11.8266586165803	0.444291503859104	0.370770028704596	0.468975802323154	0.762630854136988	0.352406555318405	0.00151738672286619
1250	1	11.6777108433735	10.0345289427601	0.408171822795487	0.382978775908161	0.468284819528825	0.778268137773562	0.352406555318405	0.00151738672286619
1251	1	11.5212121212121	12.0230094784339	0.451065870872122	0.37165112694351	0.473701626296122	0.775453723823021	0.352406555318405	0.00151738672286619
1252	1	11.2902208201893	12.547992533238	0.460663638343376	0.369859957292261	0.469960498910699	0.768005870857676	0	0.00113804004214959
1253	1	11.6838905775076	11.3840186024776	0.436359342416331	0.37620539017217	0.473692223677167	0.775889607419931	0.352406555318405	0.00151738672286619
1254	1	11.7337278106509	10.0503649834006	0.410947980057089	0.385723443900176	0.477600000710966	0.774284369301367	0.352406555318405	0.00151738672286619
1255	1	11.259375	9.6605469745096	0.406129503438457	0.388451197050657	0.48240073125068	0.78503636775952	0.352406555318405	0.00151738672286619
1256	1	11.5894428152493	12.7626390423952	0.464770698364356	0.366714832003076	0.469753072965274	0.77247761949911	0.352406555318405	0.00151738672286619
1257	1	12.1356932153392	11.8742292357321	0.441282007571809	0.371751047470945	0.466387099875875	0.764140030189899	0.352406555318405	0.00151738672286619
1258	1	11.6128048780488	10.6105955366034	0.418641339732516	0.379751225808875	0.468121223992898	0.773676195720592	0.352406555318405	0.00151738672286619
1259	1	11.7087087087087	11.2573341083342	0.432629751498762	0.375028730787566	0.469906944946671	0.779080814999335	0.352406555318405	0.00151738672286619
1260	1	11.8123167155425	11.8949890205418	0.447233135370027	0.372550456811854	0.472349458811675	0.774137225029837	0.352406555318405	0.00151738672286619
1261	1	11.7673716012085	11.3305498818346	0.432860681144363	0.374145999800338	0.468153465662352	0.774953430667661	0.352406555318405	0.00151738672286619
1262	1	11.5189873417722	12.5590350781399	0.460943968536586	0.369789385540342	0.469923086476205	0.768404934006669	0	0.00113804004214959
1263	1	11.5641791044776	12.7197105149265	0.459187587449115	0.365655552678033	0.465393849156422	0.769997131413367	0.352406555318405	0.00151738672286619
1264	1	12.0615835777126	11.9600976171355	0.45250743159008	0.373683179938666	0.477207903685965	0.771327360536815	0.352406555318405	0.00151738672286619
1265	1	11.8708708708709	12.7174333502193	0.462425177010228	0.366861014006832	0.468680858087961	0.771413986343571	0.352406555318405	0.00151738672286619
1266	1	11.6158357771261	12.9863757739519	0.461729266174549	0.360377268529073	0.462006352726482	0.766191235105389	0.352406555318405	0.00151738672286619
1267	1	11.4070796460177	12.7759768803958	0.464675561687732	0.367450560400514	0.469313828082785	0.774169813041775	0.352406555318405	0.00151738672286619
1268	1	11.6617647058824	12.4712812069779	0.454714218027839	0.369607537149347	0.466095456672746	0.768122772285194	0.352406555318405	0.00151738672286619
1269	1	11.5818713450292	12.9777313268793	0.463597299523245	0.360170783236384	0.464042782619996	0.772042024133052	0.352406555318405	0.00151738672286619
1270	1	11.6964285714286	12.677582112259	0.457393287522648	0.365529317193716	0.464280986415925	0.760157840806836	0.352406555318405	0.00151738672286619
1271	1	11.5366568914956	12.4356604008666	0.456841445687121	0.368435643775598	0.468744150458242	0.778145468153879	0.352406555318405	0.00151738672286619
1272	1	11.5173501577287	12.5089181765257	0.459294520742004	0.369585166597557	0.469383849556969	0.767149350679675	0	0.00113804004214959
1273	1	11.4298245614035	12.4934390625718	0.460935569715405	0.367953555185376	0.472057125095446	0.764689565801206	0.352406555318405	0.00151738672286619
1274	1	11.6793002915452	12.6971680983858	0.459499399676879	0.366124913361759	0.466485366960777	0.768314880856077	0.352406555318405	0.00151738672286619
1275	1	11.3373134328358	11.3870596337195	0.439674530062827	0.377081604488041	0.473868227357657	0.781152494062297	0.352406555318405	0.00151738672286619
1276	1	11.5269461077844	11.9693129699299	0.449879173741648	0.370759690072122	0.47223069792435	0.773352119622924	0.352406555318405	0.00151738672286619
1277	1	11.7583081570997	12.4347681510926	0.451147350430981	0.367945475583185	0.462550282880608	0.771024748644447	0.352406555318405	0.00151738672286619
1278	1	11.4804804804805	11.2423758618017	0.434379482125241	0.37578693945453	0.471476360658964	0.773877361128596	0.352406555318405	0.00151738672286619
1279	1	11.7988165680473	11.1811019429139	0.431233600386741	0.375959630252723	0.471389763558258	0.766644604947159	0.352406555318405	0.00151738672286619
1280	1	11.8040935672515	12.7185721264896	0.457921119493079	0.364880135324943	0.464159371086329	0.764215377935013	0.352406555318405	0.00151738672286619
1281	1	11.1671924290221	12.5571498547057	0.460806605541016	0.369664127777572	0.469795827748752	0.768087365067973	0	0.00113804004214959
1282	1	11.3922155688623	11.4919460181106	0.438127491611516	0.374590604309201	0.469019133060605	0.77294627953186	0.352406555318405	0.00151738672286619
1283	1	11.9194029850746	12.2639201708045	0.453280131117729	0.369224332192639	0.469305591510318	0.774155528106326	0.352406555318405	0.00151738672286619
1284	1	11.4640718562874	12.4842646424135	0.458891615492797	0.369734640378487	0.469822421189616	0.773317732332016	0.352406555318405	0.00151738672286619
1285	1	11.4474474474474	11.514411575049	0.439366228797314	0.374190416854058	0.470319947059511	0.772650144355061	0.352406555318405	0.00151738672286619
1286	1	11.7129909365559	11.8172185171625	0.443334112788167	0.373303302267633	0.469446017235598	0.765263581738879	0.352406555318405	0.00151738672286619
1287	1	11.6142433234421	11.9714901511701	0.445695750015703	0.373579349500431	0.467863901373328	0.76944748485654	0.352406555318405	0.00151738672286619
1288	1	11.5523255813953	12.4884906476338	0.456207744466935	0.370014109017524	0.468364846486816	0.770029131733254	0.352406555318405	0.00151738672286619
1289	1	12	9.88341851147239	0.409285797912643	0.386600051073066	0.473207428745333	0.780949755009269	0.352406555318405	0.00151738672286619
1290	1	11.6449704142012	12.7430777159032	0.460960429096362	0.364905192809834	0.466245296417169	0.765081098383151	0.352406555318405	0.00151738672286619
1291	1	11.7341040462428	11.2217353011867	0.425934999091358	0.374243208417374	0.466067453960002	0.761081449581111	0.352406555318405	0.00151738672286619
1292	1	11.4794952681388	12.587571907523	0.461545013332956	0.369787193788399	0.469987645290405	0.767904515891323	0	0.00113804004214959
1293	1	11.5348837209302	12.8301145807457	0.455071932604922	0.363777691648312	0.458881810014496	0.762044404336922	0.352406555318405	0.00151738672286619
1294	1	11.594674556213	11.3208291679002	0.434051738410442	0.375501383088599	0.470547920066839	0.774128331518671	0.352406555318405	0.00151738672286619
1295	1	11.755223880597	12.8834470831323	0.461632264545539	0.365294841153642	0.463974058010524	0.76164077811864	0.352406555318405	0.00151738672286619
1296	1	11.5311572700297	12.5233036169898	0.462376554338963	0.368824563358899	0.473022433136184	0.76825901064686	0.352406555318405	0.00151738672286619
1297	1	11.3846153846154	12.4049576099188	0.456856110546149	0.368139718916224	0.470014003105542	0.773371321946512	0.352406555318405	0.00151738672286619
1298	1	11.5705705705706	10.5781498211788	0.418713583204035	0.380528993249216	0.471717482002171	0.773087949194479	0.352406555318405	0.00151738672286619
1299	1	11.8604651162791	12.3461395400588	0.447575510596552	0.368833545430497	0.46249530539337	0.757538082575529	0.352406555318405	0.00151738672286619
1300	1	11.5292397660819	12.9737921529395	0.467498800854411	0.359240920856235	0.468084990831507	0.767687804503443	0.352406555318405	0.00151738672286619
1301	1	10.8924050632911	12.6155551626887	0.463476290994116	0.370476846187199	0.471377825792203	0.770598445052891	0	0
1302	1	11.0157728706625	12.4512737632309	0.458195702553442	0.369784329912524	0.469445159322996	0.767900067839367	0	0.00113804004214959
1303	1	11.5419161676647	12.8004490980488	0.460763534884829	0.365854447487953	0.464992229759725	0.758339684067488	0.352406555318405	0.00151738672286619
1304	1	11.5722543352601	12.7530388040983	0.46445604933732	0.364730988565036	0.470623604252075	0.769440334871908	0.352406555318405	0.00151738672286619
1305	1	11.4756097560976	9.73681755593874	0.407522798790775	0.388845526687136	0.474867312996911	0.77568064580123	0.352406555318405	0.00151738672286619
1306	1	11.7113095238095	11.4418718402773	0.435582362798566	0.375630816565744	0.467809713213473	0.775657097518396	0.352406555318405	0.00151738672286619
1307	1	11.6707692307692	10.7232517417491	0.421508632011449	0.378589054222058	0.468917754622633	0.779171960903351	0.352406555318405	0.00151738672286619
1308	1	11.7595307917889	12.0193053010861	0.449836613720679	0.371904773878424	0.472381410362863	0.769016482932968	0.352406555318405	0.00151738672286619
1309	1	11.3859649122807	12.0581934725683	0.453910834494312	0.374189547733656	0.47736507742299	0.772456598700742	0.352406555318405	0.00151738672286619
1310	1	11.5840978593272	9.99742290929402	0.411396286150009	0.385619595429794	0.476197775949623	0.786270808463222	0.352406555318405	0.00151738672286619
1311	1	11.7836257309942	12.9789719981801	0.457431312811549	0.357041184440799	0.457764731933461	0.764026282830037	0.352406555318405	0.00151738672286619
1312	1	11.8006329113924	12.4774924802847	0.458034092170992	0.369331759192369	0.468777562264889	0.766020802838602	0	0.00113804004214959
1313	1	11.4189602446483	10.691080371905	0.42266632480911	0.380745814116794	0.471382490905275	0.774595893375455	0.352406555318405	0.00151738672286619
1314	1	11.6261127596439	12.7815200408658	0.464068578198508	0.366933887046025	0.468611245234142	0.764993849806513	0.352406555318405	0.00151738672286619
1315	1	11.4285714285714	12.7548727969423	0.462116962485516	0.365559952385802	0.467135373654327	0.765142365509143	0.352406555318405	0.00151738672286619
1316	1	11.6387283236994	12.8578704160734	0.457671256383205	0.364874283441107	0.460994225101036	0.769445104964079	0.352406555318405	0.00151738672286619
1317	1	11.3224852071006	10.0972843086974	0.41482860793627	0.387029823815825	0.484779739117485	0.781834339373011	0.352406555318405	0.00151738672286619
1318	1	11.524926686217	11.9423973794618	0.452684869458905	0.372077977513959	0.476355447071056	0.786760894867123	0.352406555318405	0.00151738672286619
1319	1	11.6443148688047	12.8812070515333	0.466367328728377	0.362987732059163	0.468938653409643	0.768032143127107	0.352406555318405	0.00151738672286619
1320	1	11.5457227138643	11.2471441669508	0.431120538509657	0.373926861664263	0.472101467162397	0.77271652730914	0.352406555318405	0.00151738672286619
1321	1	11.6162790697674	12.9027218596887	0.457114610296999	0.364077379318608	0.459124596005441	0.760038452784201	0.352406555318405	0.00151738672286619
1322	1	11.3627760252366	12.6378392819721	0.462541836488108	0.369654338671706	0.469963587308354	0.767322186511148	0	0.00113804004214959
1323	1	11.9151515151515	10.4623583097879	0.415001356822976	0.378541987976808	0.468443690212115	0.764882721531309	0.352406555318405	0.00151738672286619
1324	1	11.7872340425532	11.3376717716415	0.433982600276041	0.375408804766567	0.467310449177294	0.773865868305267	0.352406555318405	0.00151738672286619
1325	1	11.6165191740413	11.8825363356568	0.446752038520682	0.373545550273861	0.472560887378201	0.769691451065584	0.352406555318405	0.00151738672286619
1326	1	11.6960486322188	13	0.466331352977604	0.359349237161212	0.466331352977604	0.778664683918132	0.352406555318405	0.00151738672286619
1327	1	11.3284023668639	12.1572794020136	0.457482527506092	0.374351041375539	0.475354354167557	0.774503358217781	0.352406555318405	0.00151738672286619
1328	1	11.9023668639053	11.301048310924	0.435322235515212	0.377395714944321	0.474716650677087	0.774505492070521	0.352406555318405	0.00151738672286619
1329	1	11.6484848484848	11.3939767769233	0.441648524623804	0.377110252304707	0.478116668757957	0.777618857815842	0.352406555318405	0.00151738672286619
1330	1	11.6489675516224	12.3263431980492	0.453578635069341	0.368668721016831	0.467369331546472	0.761070685531751	0.352406555318405	0.00151738672286619
1331	1	11.5813953488372	12.8951918674343	0.452602980484402	0.362354371592142	0.45496680939675	0.766693325008863	0.352406555318405	0.00151738672286619
1332	1	11.0820189274448	12.5327059497776	0.460177181301898	0.369763206137673	0.46977868637483	0.767808796048186	0	0.00113804004214959
1333	1	11.934328358209	12.3453877572592	0.45287265309468	0.368420317064271	0.467123172713493	0.763165953660528	0.352406555318405	0.00151738672286619
1334	1	11.7771084337349	12.4231677143261	0.45741440797484	0.37037414925163	0.470352677017271	0.778314780538871	0.352406555318405	0.00151738672286619
1335	1	11.9164179104478	11.7873540840585	0.43999665236303	0.37103953119286	0.465000862412348	0.775447858415061	0.352406555318405	0.00151738672286619
1336	1	11.6646706586826	11.4266663443566	0.433822797405194	0.374779107086136	0.468907254381605	0.76406089568662	0.352406555318405	0.00151738672286619
1337	1	11.7958579881657	12.6830575633623	0.462327055624356	0.365993526075442	0.469119609176111	0.763656966335185	0.352406555318405	0.00151738672286619
1338	1	11.6831395348837	12.5537799515696	0.463704285251956	0.369192849053598	0.474800165790639	0.774869026568117	0.352406555318405	0.00151738672286619
1339	1	11.3274336283186	12.4172254201793	0.456617289048137	0.367375634993268	0.469027458762969	0.779015786657019	0.352406555318405	0.00151738672286619
1340	1	11.7176470588235	12.7959593430348	0.459153594082153	0.366305588612598	0.463644091131078	0.759901424526758	0.352406555318405	0.00151738672286619
1341	1	11.6272189349112	12.8813198889707	0.459999760205223	0.36176135018977	0.46241846106319	0.771389744953324	0.352406555318405	0.00151738672286619
1342	1	11.6920634920635	12.4144385525218	0.456371791778421	0.369253817219851	0.468358973639888	0.765947604620897	0	0.00113804004214959
1343	1	11.0890207715134	12.0877044571274	0.454062563193228	0.37311707948405	0.474094942773649	0.778253080013796	0.352406555318405	0.00151738672286619
1344	1	11.6578171091445	13	0.467024506489823	0.354222415799206	0.467024506489823	0.764599235508851	0.352406555318405	0.00151738672286619
1345	1	11.7894736842105	12.3782761271554	0.449711353205052	0.369181165764163	0.464151977243655	0.76669026718794	0.352406555318405	0.00151738672286619
1346	1	11.7321428571429	10.7183656693373	0.425157634357069	0.380556775227787	0.476519857040881	0.774410887519084	0.352406555318405	0.00151738672286619
1347	1	11.4210526315789	12.9475575569394	0.464152611996938	0.359704959869181	0.465163348955506	0.766463729930418	0.352406555318405	0.00151738672286619
1348	1	11.5811209439528	12.8920481480998	0.467913631565116	0.364225238707329	0.470217761459963	0.769130649750084	0.352406555318405	0.00151738672286619
1349	1	10.9148936170213	10.3617175753616	0.423027166548968	0.385737334652744	0.481461764114031	0.787618724274416	0.352406555318405	0.00151738672286619
1350	1	11.5181818181818	12.1463591768651	0.450229220397046	0.373271452280045	0.467352934766749	0.771695009109761	0.352406555318405	0.00151738672286619
1351	1	11.7537537537538	11.2327127446366	0.437141601073048	0.375788538768808	0.476710737256676	0.777591549421145	0.352406555318405	0.00151738672286619
1352	1	11.5063291139241	12.5580444786142	0.460837011809146	0.369666927207336	0.469846964947721	0.768264947079541	0	0.00113804004214959
1353	1	11.6352941176471	11.9037667428609	0.446689413707362	0.371700257070174	0.471817663642811	0.777359822874859	0.352406555318405	0.00151738672286619
1354	1	11.764880952381	11.8439152172596	0.443456693520193	0.370665541604306	0.467215468402285	0.760882297899547	0.352406555318405	0.00151738672286619
1355	1	11.1988304093567	12.9864051658632	0.460636936989285	0.36024311452521	0.460909399544376	0.765935214492662	0.352406555318405	0.00151738672286619
1356	1	11.946587537092	12.7435299006566	0.456450062934381	0.366719860339804	0.461400772344568	0.763909669934552	0.352406555318405	0.00151738672286619
1357	1	11.6122448979592	12.9855338470815	0.458727253651448	0.361496085316763	0.459071062124318	0.758395705013378	0.352406555318405	0.00151738672286619
1358	1	11.7382352941176	11.9972756148573	0.448369439425246	0.372841215914455	0.470551878645098	0.767979503857609	0.352406555318405	0.00151738672286619
1359	1	11.406432748538	12.9865208087535	0.458461905848135	0.361035347586795	0.458696056232799	0.76401769479281	0.352406555318405	0.00151738672286619
1360	1	11.5398230088496	12.0136626725735	0.448230623254545	0.372636874459532	0.471726833655016	0.772377010221228	0.352406555318405	0.00151738672286619
1361	1	11.1708860759494	12.6589050914651	0.464046453725488	0.370191587654217	0.471043978758288	0.769524968596508	0	0.00113804004214959
1362	1	11.6376811594203	12.7847222378439	0.461845394197513	0.367069299047241	0.46702680670611	0.762207023639301	0.352406555318405	0.00151738672286619
1363	1	11.6379821958457	12.5035260180532	0.460496359041135	0.368495058537454	0.471299086471534	0.766831753523119	0.352406555318405	0.00151738672286619
1364	1	11.7630057803468	11.2718466232714	0.432378672258967	0.377146478063386	0.473242079012542	0.769174685944507	0.352406555318405	0.00151738672286619
1365	1	11.5089820359281	11.2913018602661	0.437087852901977	0.376995870760144	0.473277774757168	0.767880801115152	0.352406555318405	0.00151738672286619
1366	1	11.5823529411765	11.4515876575055	0.436028704391493	0.374692991660526	0.471991401542588	0.771409402142585	0.352406555318405	0.00151738672286619
1367	1	11.8908554572271	10.5643322268326	0.417570926344772	0.380240474663686	0.473061460996909	0.772941644424075	0.352406555318405	0.00151738672286619
1368	1	11.6889534883721	11.3852148394345	0.434120580311187	0.374531595630001	0.473353267063308	0.767824023999904	0.352406555318405	0.00151738672286619
1369	1	11.8859649122807	12.8625643916181	0.457125976951367	0.363832296727252	0.459728981468342	0.762256918218294	0.352406555318405	0.00151738672286619
1370	1	11.7934131736527	11.9596087290445	0.44757831408317	0.371742483809342	0.469667872760955	0.771438531904285	0.352406555318405	0.00151738672286619
1371	1	11.4365781710914	12.9735706323676	0.463394425171254	0.359435935181607	0.463959546773156	0.760363454647442	0.352406555318405	0.00151738672286619
1372	1	11.6930379746835	12.4338838266084	0.457208704127861	0.369469431968844	0.468792051950711	0.76676813871753	0	0.00113804004214959
1373	1	11.7259475218659	12.7801553654625	0.457440573095936	0.366510474746737	0.462419712592616	0.76992825755304	0.352406555318405	0.00151738672286619
1374	1	11.7933130699088	11.8318928173984	0.44220262043375	0.371416092249871	0.466384151660615	0.769423440577731	0.352406555318405	0.00151738672286619
1375	1	11.3809523809524	11.5136141024764	0.438311427668454	0.374554340016015	0.471393158602816	0.766717408750997	0.352406555318405	0.00151738672286619
1376	1	11.4840579710145	13.0058640257593	0.451071632339134	0.357854379757728	0.45091685421292	0.759264651031777	0.352406555318405	0.00151738672286619
1377	1	11.8768768768769	11.0590218374439	0.429152028703112	0.375256977595404	0.470167956711693	0.770483701371724	0.352406555318405	0.00151738672286619
1378	1	11.7522658610272	12.5540656763738	0.456867458342569	0.370376575702274	0.466252431599975	0.767253357411049	0.352406555318405	0.00151738672286619
1379	1	11.6434782608696	12.9193936902832	0.460195745156107	0.362582455782688	0.462146852128955	0.76575539360042	0.352406555318405	0.00151738672286619
1380	1	11.8537313432836	11.2618671200275	0.436430429054992	0.376819995581996	0.475872527534938	0.775251064683639	0.352406555318405	0.00151738672286619
1381	1	11.0914826498423	12.7641369055303	0.46655776069293	0.370180108144413	0.471415734137187	0.769286377710975	0	0.00113804004214959
1382	1	11.8005952380952	11.7985467383268	0.439617459210573	0.371260287497338	0.465902604116131	0.768078397298555	0.352406555318405	0.00151738672286619
1383	1	11.4475308641975	11.8846646924387	0.442458321648534	0.372373185020678	0.46737442519375	0.768796998952666	0.352406555318405	0.00151738672286619
1384	1	11.6449704142012	11.3400132869458	0.431811810974352	0.375933229878682	0.467837959250068	0.766384082345984	0.352406555318405	0.00151738672286619
1385	1	11.7976539589443	12.765807553049	0.46233444907093	0.365848585449106	0.468200885701817	0.773241722515273	0.352406555318405	0.00151738672286619
1386	1	11.6228070175439	12.8225539598644	0.4584812564972	0.36152368148791	0.46199146383231	0.765940554281396	0.352406555318405	0.00151738672286619
1387	1	11.7292307692308	10.1221878937265	0.415736491151537	0.386348672447129	0.476215426313406	0.775868929873228	0.352406555318405	0.00151738672286619
1388	1	11.8562691131498	11.2297698687109	0.432192868857524	0.376608964545282	0.47075638128845	0.778812735089131	0.352406555318405	0.00151738672286619
1389	1	11.7064220183486	10.2279659145775	0.414687401449625	0.382959788329949	0.471957938842971	0.77313930681935	0.352406555318405	0.00151738672286619
1390	1	11.6871165644172	11.62801756591	0.442263613636387	0.375404444230448	0.473069398892212	0.77879339778777	0.352406555318405	0.00151738672286619
1391	1	11.5331230283912	12.6095089080522	0.462212869351226	0.369823239419484	0.470219180225779	0.76823995996863	0	0.00113804004214959
1392	1	11.7953216374269	11.1855645385102	0.425716646271261	0.375771846605446	0.465837642765722	0.764456535345807	0.352406555318405	0.00151738672286619
1393	1	11.5863095238095	12.8863153429398	0.464409774196669	0.363790923800685	0.467014972042474	0.775748657994037	0.352406555318405	0.00151738672286619
1394	1	11.8249258160237	11.9314542574458	0.443566267392898	0.372280077969886	0.466022574630787	0.767330216589089	0.352406555318405	0.00151738672286619
1395	1	11.7470588235294	11.9274798179405	0.449853546264521	0.373459940107502	0.475086048232921	0.773910800715011	0.352406555318405	0.00151738672286619
1396	1	11.8176470588235	13	0.463820258129039	0.358621481290528	0.463820258129039	0.764191643071887	0.352406555318405	0.00151738672286619
1397	1	11.3882352941176	10.1593186529436	0.412050091710945	0.382538397224535	0.475089935778805	0.774223592394536	0.352406555318405	0.00151738672286619
1398	1	11.6128048780488	10.7119709262979	0.423161154166276	0.380541566818828	0.473462150130954	0.783760055443546	0.352406555318405	0.00151738672286619
1399	1	11.6686390532544	12.8836231516086	0.46425696814562	0.362345368141286	0.466761863060787	0.766479908893164	0.352406555318405	0.00151738672286619
1400	1	11.9	12.8666453102203	0.463077453648913	0.362904074402937	0.465857391327141	0.763914324631938	0.352406555318405	0.00151738672286619
1401	1	10.73125	12.7591026496652	0.467218169506881	0.370175606810653	0.471918274165524	0.771666020859683	0	0
1402	1	11.5678233438486	12.527801274456	0.460075839796427	0.369753452747731	0.469771454930752	0.768044824341606	0	0.00113804004214959
1403	1	11.4719764011799	11.6107546621722	0.442000942383423	0.375942204033761	0.474165918311235	0.771643851815521	0.352406555318405	0.00151738672286619
1404	1	11.6686046511628	12.973903299213	0.465075845231271	0.363066661393037	0.465615300144166	0.77002780205722	0.352406555318405	0.00151738672286619
1405	1	11.9415204678363	11.8631212328536	0.446774661040306	0.373496591650604	0.470327816696893	0.783986982056839	0.352406555318405	0.00151738672286619
1406	1	11.6686567164179	11.2649292320038	0.437252117028731	0.375598701372378	0.475635754024063	0.77189909209318	0.352406555318405	0.00151738672286619
1407	1	11.6190476190476	11.4302462047587	0.44472571244044	0.376676916971468	0.482271705921047	0.782592157656388	0.352406555318405	0.00151738672286619
1408	1	11.6767371601208	11.2041171219809	0.432136652082117	0.374393323480599	0.47197872826719	0.76957751442713	0.352406555318405	0.00151738672286619
1409	1	11.5895953757225	12.9199775694088	0.462587103537953	0.363328866469426	0.464481511015788	0.765560951493989	0.352406555318405	0.00151738672286619
1410	1	11.6525679758308	11.8974421580463	0.448194534196583	0.373860049187153	0.472509418279417	0.776066538857725	0.352406555318405	0.00151738672286619
1411	1	11.6326530612245	12.87156788971	0.467218024711161	0.362040550017719	0.470041003476861	0.767128115208384	0.352406555318405	0.00151738672286619
1412	1	11.8227848101266	12.4762011959388	0.457913157569437	0.369258284706161	0.468632467747791	0.765901052531083	0	0.00113804004214959
1413	1	11.5988372093023	12.3690624648083	0.450366416612413	0.368484799158731	0.465329322473331	0.773709471914451	0.352406555318405	0.00151738672286619
1414	1	11.7270029673591	12.9163056336082	0.469183600525543	0.363081497958121	0.471145893763722	0.776805605775289	0.352406555318405	0.00151738672286619
1415	1	11.9736070381232	12.8135193976601	0.458854267249793	0.366561236205356	0.463252408630483	0.765804822460529	0.352406555318405	0.00151738672286619
1416	1	11.8214285714286	11.9283508130233	0.44482242015554	0.37300879540144	0.467726352150572	0.772750133447231	0.352406555318405	0.00151738672286619
1417	1	11.6472303206997	13	0.462451806309037	0.360974977550142	0.462451806309037	0.765720877821965	0.352406555318405	0.00151738672286619
1418	1	11.4622356495468	11.5094164607594	0.440325336344004	0.37771205192301	0.471391260249397	0.774853566865434	0.352406555318405	0.00151738672286619
1419	1	11.6411042944785	10.639792263047	0.420746346300649	0.379322036132605	0.47191803282308	0.778204770813502	0.352406555318405	0.00151738672286619
1420	1	11.5535714285714	12.5202928542203	0.461099334869257	0.367773007034432	0.472072160662139	0.770000904138971	0.352406555318405	0.00151738672286619
1421	1	11.5407854984894	10.1992607998548	0.415356874466137	0.384075676278056	0.476770450922098	0.782829575403896	0.352406555318405	0.00151738672286619
1422	1	11.626582278481	12.4838495236204	0.458376710951396	0.369430672487732	0.468988639708508	0.766609050336552	0	0.00113804004214959
1423	1	11.5621301775148	13	0.467581366700169	0.35847473865145	0.467581366700169	0.764706882256965	0.352406555318405	0.00151738672286619
1424	1	11.5449275362319	12.7199227376607	0.457131326998124	0.365536925199558	0.463787598454601	0.758645479047476	0.352406555318405	0.00151738672286619
1425	1	11.7591463414634	11.5059231461616	0.439095439567493	0.377662790147317	0.470696950288667	0.777261525715959	0.352406555318405	0.00151738672286619
1426	1	11.9125364431487	11.3299450045056	0.431284269325883	0.374429931275987	0.47069202159976	0.776329437863714	0.352406555318405	0.00151738672286619
1427	1	11.7463126843658	11.2705658341108	0.433778197566454	0.376618480031881	0.47388638658163	0.771829243683658	0.352406555318405	0.00151738672286619
1428	1	11.6823529411765	12.987252403987	0.465021613944523	0.357441940533939	0.465282108910373	0.766349818885689	0.352406555318405	0.00151738672286619
1429	1	11.7426900584795	12.4755535227329	0.453737667823222	0.368158164573234	0.466289875192298	0.764934377400279	0.352406555318405	0.00151738672286619
1430	1	11.6306306306306	11.4093588077915	0.442247548882223	0.376995253713851	0.478688501300386	0.781569056560646	0.352406555318405	0.00151738672286619
1431	1	11.4882352941176	12.3308335029213	0.44464820262775	0.367455780618533	0.459766940649387	0.765792844014003	0.352406555318405	0.00151738672286619
1432	1	11.5555555555556	12.3982105745305	0.455956270502615	0.369246687276509	0.46828498381326	0.765858154002247	0	0.00113804004214959
1433	1	11.7020648967552	11.981642288432	0.443313680437139	0.370941530630237	0.466172337082455	0.760983329237618	0.352406555318405	0.00151738672286619
1434	1	11.7492447129909	10.5729217917092	0.420597653838936	0.378698134445908	0.472868922359174	0.781656325809143	0.352406555318405	0.00151738672286619
1435	1	11.3768996960486	11.4338430687318	0.437649726621449	0.374436998658241	0.47376447245687	0.781115376996908	0.352406555318405	0.00151738672286619
1436	1	11.8597014925373	11.9590763762274	0.444183951927883	0.371326178631626	0.464639660477804	0.764829848269189	0.352406555318405	0.00151738672286619
1437	1	11.3923303834808	10.2056197008934	0.41581731339023	0.382680627357037	0.486152480008998	0.780099266211679	0.352406555318405	0.00151738672286619
1438	1	11.4941520467836	12.6777700127347	0.463458901119116	0.365680997510616	0.470416666401541	0.767858549288203	0.352406555318405	0.00151738672286619
1439	1	11.8961424332344	12.7202187431189	0.460258517255637	0.365044254644198	0.466201128404951	0.765613943060321	0.352406555318405	0.00151738672286619
1440	1	11.3969696969697	11.4472325690804	0.436645343495973	0.374983914489864	0.467783285806534	0.763527750026286	0.352406555318405	0.00151738672286619
1441	1	11.253164556962	12.4741046849348	0.458129834559782	0.369401247492489	0.468905038745415	0.766525073249635	0	0.00113804004214959
1442	1	12.1017964071856	11.9866580419936	0.451030367719683	0.370652336886228	0.47580239406544	0.778578103378051	0.352406555318405	0.00151738672286619
1443	1	11.7529411764706	12.8751093720245	0.457264671481009	0.361591565358869	0.459691758774984	0.76406254076214	0.352406555318405	0.00151738672286619
1444	1	11.4129793510324	12.4822093528806	0.455139670995435	0.367664293266741	0.465540395185832	0.77077081943034	0.352406555318405	0.00151738672286619
1445	1	12.2278106508876	11.6821710776445	0.436365651023891	0.370926328657866	0.467669236968396	0.762925186111347	0.352406555318405	0.00151738672286619
1446	1	11.9759036144578	9.95161233495295	0.406113408636098	0.382388996429392	0.472879330052061	0.777919872073861	0.352406555318405	0.00151738672286619
1447	1	11.8854489164087	10.6372076694674	0.420248546523406	0.381184558726611	0.47016917611741	0.775196472106538	0.352406555318405	0.00151738672286619
1448	1	11.631419939577	10.1684960952359	0.414186241413662	0.382862934722021	0.478203059462288	0.779328459851523	0.352406555318405	0.00151738672286619
1449	1	11.5191740412979	12.7638505470575	0.462975094673696	0.364460681685042	0.468097825400227	0.765779185622244	0.352406555318405	0.00151738672286619
1450	1	11.459940652819	12.7279806825214	0.459142398496117	0.366553635897915	0.464595511913145	0.766001747102083	0.352406555318405	0.00151738672286619
1451	1	11.6149253731343	11.0793414826625	0.4324559805313	0.377572387386019	0.473642853272036	0.777081487644014	0.352406555318405	0.00151738672286619
1452	1	11.5930599369085	12.5731550842726	0.461023244851076	0.369657207221792	0.469792773406153	0.767549118679494	0	0.00113804004214959
1453	1	11.3663663663664	11.892020922957	0.446170188209149	0.371095778499607	0.470681640085799	0.783105311194449	0.352406555318405	0.00151738672286619
1454	1	11.7939393939394	11.3877817380071	0.438171639207288	0.377282875194245	0.47455595424289	0.777631262430385	0.352406555318405	0.00151738672286619
1455	1	11.951367781155	12.2110745217048	0.44781506866933	0.368054978219226	0.464272889977579	0.755212046656703	0.352406555318405	0.00151738672286619
1456	1	11.7390029325513	11.7515206901434	0.436970853591255	0.370681465317109	0.46600194988797	0.770376487478282	0.352406555318405	0.00151738672286619
1457	1	11.5014492753623	12.9743820450254	0.464075049732617	0.361188720624511	0.464718326651317	0.757606983626108	0.352406555318405	0.00151738672286619
1458	1	12.0145772594752	12.7168148104945	0.463390596932209	0.366750200776554	0.469348693759811	0.767388857002968	0.352406555318405	0.00151738672286619
1459	1	11.792899408284	11.8556320768774	0.44395360558019	0.370513084186188	0.470020564172577	0.767977272357688	0.352406555318405	0.00151738672286619
1460	1	11.6510263929619	13	0.462676561785737	0.360101740695285	0.462676561785737	0.75893312085554	0.352406555318405	0.00151738672286619
1461	1	11.4479495268139	12.5180964437366	0.45927265718374	0.369445775498837	0.469035964643499	0.766744973789267	0	0.00113804004214959
1462	1	11.469696969697	11.9783429232743	0.447448728876574	0.372580880989741	0.469624756304473	0.763228408124858	0.352406555318405	0.00151738672286619
1463	1	11.8219584569733	11.8536719620007	0.444276327403094	0.370061373842352	0.470920727055773	0.768570383842388	0.352406555318405	0.00151738672286619
1464	1	11.5239520958084	11.9930320792839	0.447299837052705	0.371965193707156	0.469237636128181	0.77429320660641	0.352406555318405	0.00151738672286619
1465	1	11.6656534954407	10.5733736410829	0.41854851537448	0.378887772256565	0.470956645028909	0.765549850488959	0.352406555318405	0.00151738672286619
1466	1	11.5	12.0454818868049	0.449567203677026	0.37241734187534	0.472174849380325	0.775187191415856	0.352406555318405	0.00151738672286619
1467	1	11.6371681415929	13	0.460374925455379	0.353027950408258	0.460374925455379	0.764185075967999	0.352406555318405	0.00151738672286619
1468	1	11.6283185840708	10.5405833403682	0.418691067514637	0.379332581857262	0.47749719054599	0.771281297741172	0.352406555318405	0.00151738672286619
1469	1	11.6059701492537	12.4473038256565	0.453607544569234	0.367697703277351	0.465607150188613	0.767861119625814	0.352406555318405	0.00151738672286619
1470	1	11.6086956521739	12.7280461454232	0.456428476602126	0.365316451901766	0.462827514345038	0.767581613456243	0.352406555318405	0.00151738672286619
1471	1	11.3280757097792	12.4083067327828	0.456328173075105	0.36926051903566	0.468495341410017	0.766004224713676	0	0.00113804004214959
1472	1	11.7044776119403	12.4853044951645	0.457358690207165	0.367633361936742	0.468555073763508	0.781103001120189	0.352406555318405	0.00151738672286619
1473	1	11.3571428571429	11.3876983584064	0.435754745398059	0.374954315399408	0.469740059442565	0.768567433387741	0.352406555318405	0.00151738672286619
1474	1	11.6706948640483	11.8342856900679	0.444510614591814	0.373709883523785	0.468633009218286	0.768602933601603	0.352406555318405	0.00151738672286619
1475	1	11.7181008902077	12.7454450873234	0.463153985212192	0.367136690665163	0.468671754101304	0.766795095763117	0.352406555318405	0.00151738672286619
1476	1	11.843023255814	12.9597990166637	0.457530499442708	0.359954391948931	0.458319912204699	0.757858991818376	0.352406555318405	0.00151738672286619
1477	1	11.5062111801242	10.0226743895956	0.409193203935396	0.383121183659958	0.475321598939818	0.774841122729002	0.352406555318405	0.00151738672286619
1478	1	11.8833819241983	12.7719305433326	0.462181257036055	0.365756686259988	0.467814942743716	0.767767230465898	0.352406555318405	0.00151738672286619
1479	1	11.8852941176471	12.3519915988782	0.451400607790951	0.368928019494915	0.464126642082879	0.752506443494315	0.352406555318405	0.00151738672286619
1480	1	11.6517857142857	11.4096149422231	0.436019396361116	0.376898824775282	0.469584025050172	0.775526075327173	0.352406555318405	0.00151738672286619
1481	1	11.2397476340694	12.6374589137258	0.463227083832824	0.370041231271939	0.470684215672455	0.769143249003944	0	0.00113804004214959
1482	1	11.6	13	0.458117459516761	0.357173323097279	0.458117459516761	0.771136089247136	0.352406555318405	0.00151738672286619
1483	1	11.9754601226994	11.9082019208955	0.444054322286182	0.37026176025396	0.469273960404912	0.77641488016116	0.352406555318405	0.00151738672286619
1484	1	12.1268436578171	12.87049526239	0.459151317336269	0.362960755068025	0.46177058042242	0.760182480090353	0.352406555318405	0.00151738672286619
1485	1	11.8771929824561	12.903854824156	0.460216177241292	0.361610229428264	0.462330724376988	0.768809706922299	0.352406555318405	0.00151738672286619
1486	1	11.4925373134328	10.1152379444855	0.414142580769037	0.385228942642547	0.480569261393805	0.781911115564402	0.352406555318405	0.00151738672286619
1487	1	11.7823529411765	12.91820361723	0.466390165334427	0.363654711188686	0.468126651746884	0.768140421947214	0.352406555318405	0.00151738672286619
1488	1	11.7335329341317	12.6819247932695	0.461317067223054	0.366400076652593	0.468584257534948	0.775346655147261	0.352406555318405	0.00151738672286619
1489	1	11.3312883435583	10.6221683991291	0.422046071805328	0.38064371877139	0.470626858564564	0.774049869856974	0.352406555318405	0.00151738672286619
1490	1	11.905325443787	11.7606964989263	0.445444834438453	0.373489290296032	0.471547626047316	0.777910462470983	0.352406555318405	0.00151738672286619
1491	1	11.1135646687697	12.4957999384118	0.459146110795316	0.369730806997976	0.469494233139855	0.767447729208271	0	0.00113804004214959
1492	1	11.5833333333333	12.4158557619658	0.455895236717047	0.368178107373403	0.468259210532366	0.76582522454767	0.352406555318405	0.00151738672286619
1493	1	11.6391437308869	11.9301222435064	0.444113181243872	0.371924344320747	0.467878005710072	0.762715673707574	0.352406555318405	0.00151738672286619
1494	1	11.4147058823529	12.4761932006111	0.451045326144138	0.368167051564272	0.462540821058753	0.766790664295938	0.352406555318405	0.00151738672286619
1495	1	11.5457227138643	11.4896599047488	0.43708155763104	0.377918112255252	0.469455933166768	0.772541254475417	0.352406555318405	0.00151738672286619
1496	1	11.6006097560976	10.6853458196379	0.422621235756737	0.378753633953293	0.473806170704447	0.778360185452636	0.352406555318405	0.00151738672286619
1497	1	11.5370919881306	11.8943097593413	0.444964900740406	0.371746936767532	0.467984891422403	0.773999309960674	0.352406555318405	0.00151738672286619
1498	1	11.5976331360947	12.9722887477941	0.469335647033702	0.363769399251521	0.469945422027539	0.764851859078639	0.352406555318405	0.00151738672286619
1499	1	11.8909090909091	11.1272455910723	0.429386580560658	0.375274254524179	0.467631882789461	0.765933078436421	0.352406555318405	0.00151738672286619
1500	1	11.5425219941349	12.1366496244581	0.451333655457925	0.371518399896489	0.472138448280469	0.774868805130554	0.352406555318405	0.00151738672286619
1501	1	11.1069182389937	12.7045614076199	0.464827275189272	0.37002767267336	0.470844209892931	0.769163022644598	0	0
1502	1	11.6645569620253	12.4879904544784	0.458239199228221	0.369235897711144	0.468748595782708	0.765903336435033	0	0.00113804004214959
1503	1	11.7378048780488	11.3132610169038	0.43517104248103	0.37769726660152	0.470309881014823	0.772933915430929	0.352406555318405	0.00151738672286619
1504	1	11.7032640949555	11.3808398708889	0.43397009330761	0.376132054313438	0.471151083441656	0.765125793662475	0.352406555318405	0.00151738672286619
1505	1	11.8425655976676	12.9600311092485	0.464387230030803	0.359633221542394	0.465242963208883	0.763096498323578	0.352406555318405	0.00151738672286619
1506	1	11.8482972136223	11.9967488273991	0.444847566180165	0.371442400505513	0.466866547453499	0.774824092495869	0.352406555318405	0.00151738672286619
1507	1	11.6676470588235	12.9453164693807	0.464467481436199	0.362904749659344	0.465616897270342	0.766263446818024	0.352406555318405	0.00151738672286619
1508	1	11.4306784660767	12.6095213742561	0.460426244837131	0.36865239293175	0.46925470081134	0.76873572064387	0.352406555318405	0.00151738672286619
1509	1	11.6686217008798	10.6452412047713	0.41905833488161	0.378435874282948	0.474771556102447	0.766518135158009	0.352406555318405	0.00151738672286619
1510	1	11.3827893175074	12.1062485544932	0.449018974351779	0.37107212479318	0.468982770033363	0.767437509534049	0.352406555318405	0.00151738672286619
1511	1	12.0821114369501	12.6514811749057	0.458903825326625	0.365040976824721	0.46602061830499	0.770471045822301	0.352406555318405	0.00151738672286619
1512	1	11.6845425867508	12.4189894769112	0.456846024149214	0.369401320839711	0.468672362543912	0.766721061576255	0	0.00113804004214959
1513	1	11.6796407185629	9.9477628720788	0.409068984528616	0.385486998878269	0.478246082368602	0.779329479599959	0.352406555318405	0.00151738672286619
1514	1	11.3644578313253	10.2202597373907	0.414803783001112	0.385079588557135	0.47468720323531	0.772471798850617	0.352406555318405	0.00151738672286619
1515	1	11.7155963302752	10.5460630897301	0.418048107328364	0.378018333530999	0.468863016101353	0.766860792935942	0.352406555318405	0.00151738672286619
1516	1	11.797619047619	12.7997451631637	0.461233332567253	0.364764607872282	0.465665900029604	0.767941224021076	0.352406555318405	0.00151738672286619
1517	1	11.6959064327485	10.8023266013523	0.422500374272833	0.379501976653267	0.473074921750648	0.76757828961969	0.352406555318405	0.00151738672286619
1518	1	11.8313953488372	12.4382643051718	0.45038450531528	0.367952225043505	0.463498289008414	0.769108121511683	0.352406555318405	0.00151738672286619
1519	1	11.417445482866	10.0688826958893	0.410293200306215	0.382753242997672	0.470646433348219	0.77154601544206	0.352406555318405	0.00151738672286619
1520	1	11.7337278106509	11.9545568252222	0.448037313267851	0.370939483073036	0.470054505249734	0.773441434846542	0.352406555318405	0.00151738672286619
1521	1	11.4668769716088	12.5285817373561	0.460112702558265	0.369770194493889	0.469706848630989	0.767950103892049	0	0.00113804004214959
1522	1	11.5964912280702	12.9867572452115	0.464692130943196	0.360285807397511	0.464949557473102	0.766041594776197	0.352406555318405	0.00151738672286619
1523	1	11.8707692307692	11.4156246013037	0.435041560868863	0.376235199161327	0.470321248560692	0.772644905643658	0.352406555318405	0.00151738672286619
1524	1	11.4650455927052	10.6181868556898	0.420710302108232	0.380741838167063	0.470843427054093	0.781111166568536	0.352406555318405	0.00151738672286619
1525	1	11.5798816568047	10.0206213429187	0.410261004998186	0.384492368545929	0.481368405690404	0.781906055720958	0.352406555318405	0.00151738672286619
1526	1	11.8727272727273	10.0014925860291	0.411530483492461	0.386467814646546	0.475202520546136	0.77154106764644	0.352406555318405	0.00151738672286619
1527	1	11.248502994012	10.9176607831321	0.428552024002401	0.379431741820114	0.474052469834679	0.772501628987413	0.352406555318405	0.00151738672286619
1528	1	11.7441176470588	11.7939476958404	0.443212936486733	0.370406969793939	0.470709323052553	0.774276371807803	0.352406555318405	0.00151738672286619
1529	1	11.5029411764706	12.7932751994966	0.467723596201749	0.36709069193885	0.472183736448896	0.769318900070277	0.352406555318405	0.00151738672286619
1530	1	11.8554913294798	13	0.451021679315208	0.353004385961439	0.451021679315208	0.753648063306965	0.352406555318405	0.00151738672286619
1531	1	11.6529411764706	12.6038512552301	0.454330627972958	0.367923231706403	0.463261594845577	0.768512250298182	0.352406555318405	0.00151738672286619
1532	1	11.4462025316456	12.4138925118961	0.456480029907375	0.369321632331167	0.468462672971	0.766230109603437	0	0.00113804004214959
1533	1	11.486646884273	10.1215179058466	0.409640332806254	0.383945969076296	0.472700481862239	0.775843223454468	0.352406555318405	0.00151738672286619
1534	1	11.4513274336283	11.3117523024425	0.433591303290365	0.377892159233684	0.472444976311634	0.772412948749521	0.352406555318405	0.00151738672286619
1535	1	11.6023738872404	10.7705325069789	0.424074566665193	0.378789429116602	0.475673221956009	0.783159621367451	0.352406555318405	0.00151738672286619
1536	1	11.3524096385542	9.5630901339252	0.40248617752545	0.388442121626441	0.478244707951533	0.774943287630595	0.352406555318405	0.00151738672286619
1537	1	11.5029761904762	12.3669259269359	0.455354992640811	0.368061954938105	0.469080735310523	0.770118872150277	0.352406555318405	0.00151738672286619
1538	1	11.9560117302053	12.9867936569968	0.457826297727501	0.358009497326053	0.458088072948282	0.757320902863208	0.352406555318405	0.00151738672286619
1539	1	11.7368421052632	9.56094998380437	0.406205340348954	0.392259815968979	0.478541840919101	0.777380903809011	0.352406555318405	0.00151738672286619
1540	1	11.7964601769912	11.1801803018187	0.427770215615573	0.37572673897838	0.469304995552228	0.759615777114399	0.352406555318405	0.00151738672286619
1541	1	11.7721518987342	12.4221410696699	0.456627366450298	0.369269444633773	0.468461496803951	0.76600917340278	0	0.00113804004214959
1542	1	11.8495575221239	12.7350947040397	0.460311637666202	0.36419897710606	0.466110535488975	0.764266295735157	0.352406555318405	0.00151738672286619
1543	1	11.6345029239766	12.9868574749122	0.462019696405956	0.358395604711887	0.462273216138572	0.769732730062147	0.352406555318405	0.00151738672286619
1544	1	11.7151162790698	12.9875750886326	0.458721898938295	0.358231599852192	0.458947259033321	0.755979651831426	0.352406555318405	0.00151738672286619
1545	1	11.5929203539823	12.7243976679997	0.457440105222635	0.365907597879813	0.46350052728057	0.768364969985679	0.352406555318405	0.00151738672286619
1546	1	11.893175074184	12.3979092189049	0.452774809183163	0.368133083214824	0.464762535035833	0.769960385261828	0.352406555318405	0.00151738672286619
1547	1	11.3187134502924	12.8451261336501	0.460477892633011	0.365370957416942	0.463531459903146	0.761395732574914	0.352406555318405	0.00151738672286619
1548	1	11.9766081871345	12.3752721931218	0.455239517719278	0.369452128048046	0.467969020987101	0.76013134044826	0.352406555318405	0.00151738672286619
1549	1	11.8680351906158	11.1968214997367	0.432979303152381	0.377238805629621	0.474591741770541	0.766437773538889	0.352406555318405	0.00151738672286619
1550	1	12.0293255131965	12.8756599782445	0.460771375651851	0.36228511480491	0.463327650485138	0.767303528866485	0.352406555318405	0.00151738672286619
1551	1	11.5	12.5979694021058	0.461633515866299	0.369670030852878	0.469850913837694	0.767618841471014	0	0.00113804004214959
1552	1	11.4320241691843	10.7522099293374	0.424730944998907	0.378910116219974	0.477434337457404	0.788268087135534	0.352406555318405	0.00151738672286619
1553	1	11.7478510028653	12.8983613586998	0.466920660118628	0.36332795211822	0.469120408230993	0.75943487165784	0.352406555318405	0.00189673340358272
1554	1	11.8699421965318	12.2387816467103	0.450233761056655	0.36816601658789	0.466810993690223	0.768848893438052	0.352406555318405	0.00189673340358272
1555	1	12.2586206896552	12.6732851828113	0.459468837332549	0.363716135685227	0.466613194600683	0.764390505602968	0.352406555318405	0.00189673340358272
1556	1	12.0057471264368	12.9051050964681	0.462979524243921	0.36218467036057	0.465087560117652	0.768648944831957	0.352406555318405	0.00189673340358272
1557	1	11.8828571428571	12.9472746491452	0.45657588546279	0.360298342757588	0.457595286107015	0.760443194892101	0.352406555318405	0.00189673340358272
1558	1	12.0085959885387	11.0901988863472	0.430509725573285	0.375890334375137	0.476908825795205	0.773367566922822	0.352406555318405	0.00189673340358272
1559	1	11.7557471264368	11.2424797802438	0.434378466652584	0.376325107179303	0.474475927961778	0.779460311446344	0.352406555318405	0.00189673340358272
1560	1	12.1293103448276	10.4253422904784	0.417112892050128	0.37988587931211	0.477804580523944	0.782998986259779	0.352406555318405	0.00189673340358272
1561	1	11.2626582278481	12.3921266411204	0.456277126171151	0.369484797357312	0.468741648108327	0.766898704432605	0	0.00113804004214959
1562	1	11.9885386819484	12.8419133477643	0.457328517236651	0.362721225424335	0.460407261157388	0.760210472958726	0.352406555318405	0.00189673340358272
1563	1	11.9425287356322	11.2209678089778	0.435287919666253	0.375820061953042	0.476709534200316	0.766758031298805	0.352406555318405	0.00189673340358272
1564	1	12.0172413793103	12.8759910193301	0.461138832352694	0.363054611160666	0.463687296602345	0.761398078447024	0.352406555318405	0.00189673340358272
1565	1	11.8381502890173	12.3135842086899	0.452896922822869	0.368377705503193	0.468752296514311	0.779200489811931	0.352406555318405	0.00189673340358272
1566	1	11.6541786743516	11.2474477802908	0.430062000596195	0.374322339907046	0.46479050872298	0.764665637019411	0.352406555318405	0.00189673340358272
1567	1	11.865329512894	12.8711331645321	0.463558769048343	0.363120523806841	0.466319244398363	0.769516600578905	0.352406555318405	0.00189673340358272
1568	1	12.1408045977012	12.9870573027835	0.464302817609966	0.360242992480263	0.464599476922142	0.775055580842232	0.352406555318405	0.00189673340358272
1569	1	12.1465517241379	12.7837755294864	0.463565475896774	0.365841091003757	0.468206954540391	0.766226152975711	0.352406555318405	0.00189673340358272
1570	1	11.5942857142857	13.0040670222384	0.452189683490024	0.357898792975796	0.452057419899321	0.763058953698815	0.352406555318405	0.00189673340358272
1571	1	11.3501577287066	12.5867241102659	0.461696210041159	0.369893429368064	0.470100987458854	0.768173312226244	0	0.00113804004214959
1572	1	11.785100286533	12.9739525281324	0.458531491919122	0.360200112768635	0.459044669469177	0.758411236167716	0.352406555318405	0.00189673340358272
1573	1	12.1095100864553	11.8043060153822	0.440697313688516	0.372338156401152	0.466066308604284	0.76362768938998	0.352406555318405	0.00189673340358272
1574	1	12.0087209302326	9.47643695839196	0.400302419818738	0.388453879132015	0.477877413017597	0.773457575308881	0.352406555318405	0.00189673340358272
1575	1	11.8485714285714	13	0.457604415373913	0.351803087112863	0.457604415373913	0.760303070299997	0.352406555318405	0.00189673340358272
1576	1	12.0716332378223	12.8507183617901	0.450983562285687	0.363522042542727	0.454092703996869	0.758662238234403	0.352406555318405	0.00189673340358272
1577	1	11.7867435158501	12.0067132729222	0.449291701352276	0.373056767311218	0.469585445448904	0.767193403628601	0.352406555318405	0.00189673340358272
1578	1	11.6685878962536	9.55233782385462	0.402336087713442	0.388403654434135	0.482056126473218	0.779485583812795	0.352406555318405	0.00189673340358272
1579	1	12.1264367816092	12.3114877455411	0.454802134500323	0.366693867710123	0.470620800366262	0.773251232525513	0.352406555318405	0.00189673340358272
1580	1	12.0201149425287	12.4007584013418	0.453081104339929	0.369868937889194	0.466100383442599	0.76421060858735	0.352406555318405	0.00189673340358272
1581	1	11.6044303797468	12.4281008127692	0.456961313070058	0.369353876727222	0.468682355324169	0.766533661951731	0	0.00113804004214959
1582	1	11.8245614035088	10.508292057935	0.418589880817096	0.379695097620663	0.470024253314425	0.764485378365739	0.352406555318405	0.00189673340358272
1583	1	11.698275862069	12.6143394867543	0.460537612274843	0.366626785001933	0.468808981859702	0.770458176791486	0.352406555318405	0.00189673340358272
1584	1	11.8853868194842	12.2396301785014	0.44598931994612	0.369605454462733	0.463396852895453	0.767658810877753	0.352406555318405	0.00189673340358272
1585	1	12.2212643678161	12.8464407787257	0.457289376810436	0.363128912754775	0.460283603125766	0.761874914827633	0.352406555318405	0.00189673340358272
1586	1	11.9425287356322	12.7737163568023	0.461839266688388	0.365894190180551	0.46668444525868	0.764731884600619	0.352406555318405	0.00189673340358272
1587	1	11.8882521489971	12.8317530296842	0.458557165770976	0.361520689850414	0.461950349237427	0.75920030379041	0.352406555318405	0.00189673340358272
1588	1	11.7428571428571	13	0.459996391952818	0.358635551420188	0.459996391952818	0.751942943447086	0.352406555318405	0.00189673340358272
1589	1	12.0601719197708	12.7196630065174	0.461338814561143	0.364186152340377	0.467331504887594	0.773428966736347	0.352406555318405	0.00189673340358272
1590	1	12.2097701149425	11.2476813697506	0.430725177156296	0.376844560325462	0.469359735729707	0.764681520325223	0.352406555318405	0.00189673340358272
1591	1	11.1293375394322	12.5579272946665	0.460791752602687	0.369780056601295	0.469872875204321	0.767804444121013	0	0.00113804004214959
1592	1	11.6120689655172	11.8437204578857	0.444654931791312	0.373323177521397	0.470425871688076	0.767165740306585	0.352406555318405	0.00189673340358272
1593	1	12.2274052478134	12.6687242300941	0.457247558250105	0.366812573980005	0.464563634368771	0.773853534039532	0.352406555318405	0.00189673340358272
1594	1	11.8616714697406	11.6681034928763	0.436381813711982	0.371072034252454	0.465286002329829	0.765529429906755	0.352406555318405	0.00189673340358272
1595	1	11.5201149425287	11.3299973166936	0.43467014425589	0.37682168999741	0.472228575196094	0.770571518623414	0.352406555318405	0.00189673340358272
1596	1	11.9568965517241	12.4693552432446	0.458287273357149	0.368896822097245	0.469657407835913	0.767106325384022	0.352406555318405	0.00189673340358272
1597	1	12.2947976878613	12.1980907662032	0.44490033310154	0.368882316765279	0.461095499063973	0.762670536850052	0.352406555318405	0.00189673340358272
1598	1	11.8608695652174	11.7405457654079	0.439992268578166	0.373456006915509	0.465321524338448	0.771829719699493	0.352406555318405	0.00189673340358272
1599	1	12.0143266475645	12.2755420289057	0.452608024625775	0.369555008682479	0.469178247101112	0.767379285739327	0.352406555318405	0.00189673340358272
1600	1	10.7974683544304	12.5013704632411	0.460117188004701	0.370137713471065	0.470314029374065	0.769815772961659	0	0
1601	1	11.2807570977918	12.6983130913089	0.464740798782332	0.370031274710087	0.470938638156458	0.768904277841948	0	0.00113804004214959
1602	1	12.0977011494253	11.2309519762234	0.428801613029543	0.374794004696384	0.46799138125222	0.771028294307872	0.352406555318405	0.00189673340358272
1603	1	12.2787356321839	12.597527028257	0.456634870576902	0.366257578676705	0.464861051772858	0.767876942780455	0.352406555318405	0.00189673340358272
1604	1	12.063768115942	11.220118470127	0.431157211840717	0.374384783733573	0.467790444262723	0.760354218871796	0.352406555318405	0.00189673340358272
1605	1	11.9598853868195	11.8754092548755	0.447041519933789	0.373213669433994	0.474166133997525	0.772841565321242	0.352406555318405	0.00189673340358272
1606	1	12.1637931034483	12.8636985256001	0.460802754332301	0.362565561739326	0.463590788786248	0.763647589935237	0.352406555318405	0.00189673340358272
1607	1	11.4152046783626	9.96846780966035	0.409533525395349	0.384317981081607	0.477337423093544	0.77925019240076	0.352406555318405	0.00189673340358272
1608	1	12.1408045977012	12.5820111176054	0.451788698029617	0.36504862330099	0.459997819419771	0.761240860753346	0.352406555318405	0.00189673340358272
1609	1	11.9080459770115	10.3872367716922	0.411122090614913	0.379189059451458	0.466718586230886	0.764189522854404	0.352406555318405	0.00189673340358272
1610	1	11.8706896551724	10.0430174168337	0.412724362657913	0.387179058104165	0.481045258954494	0.774454837389504	0.352406555318405	0.00189673340358272
1611	1	11.8057142857143	11.2708225987374	0.433001622883313	0.374773176829315	0.474885740792074	0.767264770518929	0.352406555318405	0.00189673340358272
1612	1	11.5854430379747	12.49598537685	0.459032552479085	0.369664806034065	0.469396275404294	0.767268682566756	0	0.00113804004214959
1613	1	11.8338192419825	11.2785915337141	0.433267733128699	0.377304809337522	0.4690201095584	0.769360508738346	0.352406555318405	0.00189673340358272
1614	1	11.4641833810888	11.9077289074962	0.448402376147687	0.371897655496184	0.471691261426304	0.776295000952271	0.352406555318405	0.00189673340358272
1615	1	11.7902298850575	10.3464053390791	0.41408823277681	0.381031758701602	0.474425341417586	0.772084137516611	0.352406555318405	0.00189673340358272
1616	1	11.8709677419355	10.4109112819885	0.41744041774436	0.381670296013707	0.47365624532057	0.776309559828705	0.352406555318405	0.00189673340358272
1617	1	12.2354651162791	11.0964554048222	0.430185190654263	0.377631191915624	0.472377381254049	0.773999292351168	0.352406555318405	0.00189673340358272
1618	1	11.5902578796562	12.9737011267373	0.4675666316179	0.362369213252847	0.468131876082999	0.769368369715675	0.352406555318405	0.00189673340358272
1619	1	11.756446991404	12.9745759400551	0.46227531981743	0.357593123497206	0.462764704288999	0.75885750893234	0.352406555318405	0.00189673340358272
1620	1	12.2601156069364	11.6848896336911	0.436814793269786	0.369992371000841	0.464961350852104	0.757280824430814	0.352406555318405	0.00189673340358272
1621	1	11.4683544303797	12.4104765165256	0.456986815979802	0.369629670336599	0.46906093892148	0.767483696949955	0	0.00113804004214959
1622	1	11.8142857142857	12.9086123774996	0.461668047323885	0.362580572555847	0.463927740532383	0.762323063223211	0.352406555318405	0.00189673340358272
1623	1	11.6580459770115	12.6637376682477	0.452350600810518	0.366336382059719	0.459599718243568	0.758943839620317	0.352406555318405	0.00189673340358272
1624	1	11.7333333333333	11.132167452326	0.430026952595431	0.375868818226359	0.472096503348354	0.775919154738407	0.352406555318405	0.00189673340358272
1625	1	11.8739255014327	11.7443969192733	0.442750717570957	0.371021403365098	0.473250718820219	0.774195669870949	0.352406555318405	0.00189673340358272
1626	1	11.8371428571429	13	0.447552337841152	0.346907900672713	0.447552337841152	0.752341076860262	0.352406555318405	0.00189673340358272
1627	1	12.1095100864553	12.3985745401339	0.456203234601829	0.369149353942668	0.468627891236836	0.760929202766535	0.352406555318405	0.00189673340358272
1628	1	12.0204081632653	9.21376865739554	0.399545553672984	0.39422351513663	0.479658635847677	0.78221097090915	0.352406555318405	0.00189673340358272
1629	1	11.730659025788	12.6733696408904	0.45593196207734	0.365797973744101	0.462387708834837	0.757906789726006	0.352406555318405	0.00189673340358272
1630	1	11.9106628242075	11.1068026452224	0.430869291626172	0.375553418351113	0.471210122930836	0.769585128558133	0.352406555318405	0.00189673340358272
1631	1	11.4335443037975	12.6356487880252	0.46264669636192	0.369680470351112	0.470103230672252	0.767700438022347	0	0.00113804004214959
1632	1	12.066091954023	12.9726212461384	0.461263419354152	0.360835837449363	0.461776974595088	0.774488503290419	0.352406555318405	0.00189673340358272
1633	1	11.9371428571429	12.4500441498252	0.451047558839451	0.368008720713295	0.463891078918738	0.762151581074056	0.352406555318405	0.00189673340358272
1634	1	11.9566473988439	11.1295626815376	0.434008944278681	0.377043209165178	0.47709450376455	0.777554941162099	0.352406555318405	0.00189673340358272
1635	1	12.0458452722063	12.9489719176374	0.461875168033176	0.35914021203899	0.462943050710382	0.763010577153125	0.352406555318405	0.00189673340358272
1636	1	12.0433526011561	12.3460292433379	0.451859449031761	0.368155343752324	0.465287835144312	0.762652660029104	0.352406555318405	0.00189673340358272
1637	1	12.1948424068768	12.8804625779544	0.462678840882352	0.362411449271166	0.465204028210367	0.763440784261517	0.352406555318405	0.00189673340358272
1638	1	12.171511627907	9.74141113865966	0.401607512754769	0.383249639091812	0.472812594226764	0.76976625055176	0.352406555318405	0.00189673340358272
1639	1	11.6867816091954	11.5194898539064	0.441297476132647	0.375222412682575	0.475871701827757	0.769464060767639	0.352406555318405	0.00189673340358272
1640	1	12	10.594150619678	0.422539912298385	0.381689242666265	0.480667711440194	0.776569874273745	0.352406555318405	0.00189673340358272
1641	1	11.0345911949686	12.6313164431443	0.462865710721784	0.369927539183227	0.47041388116086	0.768455173113789	0	0.00113804004214959
1642	1	11.5971428571429	12.9379874126769	0.459671973171391	0.363562840071019	0.461061204944213	0.7658708869317	0.352406555318405	0.00189673340358272
1643	1	11.8997134670487	12.6606310960003	0.455487689708397	0.366192955622956	0.463507480774344	0.761621773261553	0.352406555318405	0.00189673340358272
1644	1	11.8279883381924	10.4015306630453	0.414920881284398	0.378950626530494	0.468366318973272	0.772640186855758	0.352406555318405	0.00189673340358272
1645	1	11.9568965517241	11.1642424632927	0.429814947464624	0.374229718803442	0.47338887575443	0.768025144321482	0.352406555318405	0.00189673340358272
1646	1	11.968023255814	11.795424457582	0.441049060972676	0.37307923565035	0.467164448625355	0.774641055786054	0.352406555318405	0.00189673340358272
1647	1	11.8811594202899	10.6302309439035	0.423895572370875	0.380621363871298	0.474805755806495	0.766844090416681	0.352406555318405	0.00189673340358272
1648	1	12.1656976744186	10.4754638495078	0.418469123282466	0.380695248182353	0.474756460246438	0.773422700908498	0.352406555318405	0.00189673340358272
1649	1	11.5085714285714	13	0.457079769908705	0.354247392736316	0.457079769908705	0.754607505483043	0.352406555318405	0.00189673340358272
1650	1	12.3157894736842	10.405796586898	0.413509117031314	0.377834417932264	0.469956417212457	0.768716101134614	0.352406555318405	0.00189673340358272
1651	1	11.5173501577287	12.4750852807925	0.458628104442069	0.369679030813438	0.469414421511002	0.767681115133358	0	0.00113804004214959
1652	1	11.9337175792507	12.6226876661663	0.459909410512422	0.36412408107377	0.468652987688241	0.771298899852509	0.352406555318405	0.00189673340358272
1653	1	12.1375358166189	12.2415188170862	0.450465419615589	0.367159267359005	0.467587665884613	0.763402660345981	0.352406555318405	0.00189673340358272
1654	1	11.7118155619597	10.6316604692376	0.422597704586103	0.381446115953259	0.475916973806141	0.766400947539261	0.352406555318405	0.00189673340358272
1655	1	11.9367816091954	12.4112766987042	0.458881565353904	0.367383870518776	0.471759641396889	0.764754469030563	0.352406555318405	0.00189673340358272
1656	1	11.6819484240688	12.8900524090902	0.462472702784507	0.363801146392543	0.46472198481818	0.765921314845228	0.352406555318405	0.00189673340358272
1657	1	11.9140401146132	12.9193552771088	0.46124711635555	0.3623812691606	0.462885111751979	0.770362865815073	0.352406555318405	0.00189673340358272
1658	1	12.0874635568513	10.0795192812885	0.413955797349644	0.384101172896082	0.479191880805748	0.784245137574165	0.352406555318405	0.00189673340358272
1659	1	12.0287356321839	12.3699869139947	0.45402073486194	0.369124097905977	0.466779840098576	0.768321004571218	0.352406555318405	0.00189673340358272
1660	1	12.1617647058824	10.3979709824078	0.413734766661956	0.379862757191258	0.470932318521049	0.769450498159101	0.352406555318405	0.00189673340358272
1661	1	11.256329113924	12.6016080831336	0.461993738356066	0.369837654613054	0.470178637749021	0.768243271008029	0	0.00113804004214959
1662	1	11.7586206896552	12.9897536610045	0.45913200695482	0.363938295826293	0.459297015789176	0.766349090052427	0.352406555318405	0.00189673340358272
1663	1	11.7543859649123	10.568165842419	0.421235445507918	0.381630445530942	0.473639196951808	0.774752018155443	0.352406555318405	0.00189673340358272
1664	1	11.9226361031519	10.4414472732515	0.412006275477228	0.377531603289088	0.471067554158188	0.765134414678189	0.352406555318405	0.00189673340358272
1665	1	11.7171428571429	11.8983329332778	0.443772764504611	0.372009041238134	0.470304419883016	0.764133926036074	0.352406555318405	0.00189673340358272
1666	1	12.2939481268012	10.9701448049289	0.421762400602751	0.376323708098499	0.466230919803424	0.758167579540327	0.352406555318405	0.00189673340358272
1667	1	11.806916426513	10.445253555708	0.416882802437283	0.37802303800422	0.477027584174155	0.784823176360074	0.352406555318405	0.00189673340358272
1668	1	12.0693641618497	12.4517274648853	0.456271228920974	0.369539517967153	0.467908450476917	0.769528046235144	0.352406555318405	0.00189673340358272
1669	1	11.6887608069164	12.2792498370242	0.452350734094938	0.369014723844892	0.467803861806688	0.772877723881628	0.352406555318405	0.00189673340358272
1670	1	11.9248554913295	11.8012561519639	0.441771638732942	0.370766568465616	0.468293734492952	0.775437438210039	0.352406555318405	0.00189673340358272
1671	1	11.0662460567823	12.7558783825943	0.466083181545534	0.370025640625028	0.471098465513228	0.768898102470664	0	0.00113804004214959
1672	1	11.9337175792507	10.5984420229146	0.422132133531379	0.37938120448077	0.474214949681778	0.775817870639274	0.352406555318405	0.00189673340358272
1673	1	11.8882521489971	12.9235171225872	0.459919673109332	0.360827827803931	0.461392416980224	0.7592374955394	0.352406555318405	0.00189673340358272
1674	1	11.9596541786744	12.9285836145803	0.459274898790773	0.361940469811509	0.460712655055988	0.762575132240206	0.352406555318405	0.00189673340358272
1675	1	11.8789625360231	11.3719142421583	0.437285612892742	0.374263810349311	0.472249907091902	0.768435798894934	0.352406555318405	0.00189673340358272
1676	1	12.1977077363897	12.8965719395026	0.461304744488645	0.363334675224568	0.46339766723402	0.756512534248357	0.352406555318405	0.00189673340358272
1677	1	11.9310344827586	11.713836313517	0.441099332272679	0.370049614510544	0.470947821222923	0.767480107828984	0.352406555318405	0.00189673340358272
1678	1	12.0231884057971	11.0262402915397	0.428076522585386	0.376405728558088	0.470544439197463	0.770708221419216	0.352406555318405	0.00189673340358272
1679	1	11.9393063583815	11.7330266582475	0.441346379811172	0.37004312851052	0.470188668909411	0.772924571160134	0.352406555318405	0.00189673340358272
1680	1	11.4335443037975	12.5503983306607	0.460519922474664	0.369729897672684	0.469758648139902	0.767578140284835	0	0.00113804004214959
1681	1	11.8252148997135	12.9609698399794	0.461535811959745	0.359062293300173	0.462347316682916	0.762322924421159	0.352406555318405	0.00189673340358272
1682	1	12.1710144927536	10.3685350740505	0.414859491711406	0.379919458596592	0.471957500907726	0.77018908370125	0.352406555318405	0.00189673340358272
1683	1	11.7354651162791	9.63662890588523	0.406004575582324	0.388648323642505	0.482195301944463	0.780693931846932	0.352406555318405	0.00189673340358272
1684	1	11.9212827988338	10.5582576431831	0.415132161040879	0.377660744055878	0.463695413374447	0.768863840374382	0.352406555318405	0.00189673340358272
1685	1	11.6329479768786	12.4672146639461	0.455782392256021	0.369314974663934	0.467123341056616	0.777332655948584	0.352406555318405	0.00189673340358272
1686	1	12.12	12.8433901611617	0.456719575879352	0.363778543217136	0.460330800637196	0.754444093654053	0.352406555318405	0.00189673340358272
1687	1	12.3448275862069	12.5469246383119	0.452835470913832	0.365281010386767	0.461814945871023	0.768997727167086	0.352406555318405	0.00189673340358272
1688	1	12.0434782608696	11.7313885579688	0.438243483007207	0.371630956412327	0.466262857195873	0.774329334464211	0.352406555318405	0.00189673340358272
1689	1	11.5606936416185	11.8732858027832	0.443266586092869	0.372595018462871	0.46666873061522	0.767898144758717	0.352406555318405	0.00189673340358272
1690	1	11.9885714285714	12.9875045285632	0.45837184703221	0.35817523924311	0.458598148009137	0.757763863684837	0.352406555318405	0.00189673340358272
1691	1	11.3406940063091	12.44317079887	0.457652832693586	0.369588414415901	0.468843491364299	0.767182188620435	0	0.00113804004214959
1692	1	11.7658959537572	10.5743763548546	0.421546925333119	0.380802296250786	0.475202794398737	0.776273500774424	0.352406555318405	0.00189673340358272
1693	1	11.6387283236994	11.3096358626589	0.437647312526299	0.374698675994851	0.47814868459551	0.782317620915621	0.352406555318405	0.00189673340358272
1694	1	12.1428571428571	12.6610455708444	0.4566827714168	0.365498420195177	0.464842716017526	0.758775925339946	0.352406555318405	0.00189673340358272
1695	1	11.5747126436782	12.5838820296895	0.453406969528182	0.364669236537667	0.461611379967419	0.761811168377809	0.352406555318405	0.00189673340358272
1696	1	11.974212034384	12.9602876633673	0.460452450613298	0.360544003176401	0.461189707486725	0.768533735569124	0.352406555318405	0.00189673340358272
1697	1	11.8703170028818	11.1739881557534	0.432014659271021	0.375887475547697	0.470039510097164	0.767484242303142	0.352406555318405	0.00189673340358272
1698	1	12.0890804597701	12.8631245279711	0.455362856636585	0.361300701287303	0.457995266645934	0.761300078427267	0.352406555318405	0.00189673340358272
1699	1	11.6898550724638	10.4459534129612	0.417231050708577	0.379009757910899	0.471769105773703	0.770446163857934	0.352406555318405	0.00189673340358272
1700	1	10.251572327044	12.7646931828823	0.467374091804011	0.370643783689678	0.472211796608376	0.771154497114357	0	0
1701	1	11.7215189873418	12.463042220563	0.458247245438959	0.369548441305781	0.469285271410077	0.767566449108223	0	0.00113804004214959
1702	1	11.8137535816619	11.8866698729647	0.43782272352284	0.371343033011323	0.462872951787798	0.76378793244852	0.352406555318405	0.00189673340358272
1703	1	11.8882521489971	12.9873309252816	0.461336459414756	0.357155885957311	0.461606500046396	0.764570983586182	0.352406555318405	0.00189673340358272
1704	1	11.9597701149425	13	0.462066137132147	0.35774615312917	0.462066137132147	0.768910254500199	0.352406555318405	0.00189673340358272
1705	1	11.6657142857143	12.8673878297269	0.456205694344092	0.36193121140876	0.459353707122679	0.755395648354794	0.352406555318405	0.00189673340358272
1706	1	12.5373563218391	12.3349206882624	0.453440287051802	0.366971429759965	0.467685752193692	0.76965312337802	0.352406555318405	0.00189673340358272
1707	1	12.3081395348837	10.9958753511272	0.425036182074808	0.375724874588648	0.464649075109313	0.764055225967599	0.352406555318405	0.00189673340358272
1708	1	11.8965517241379	11.2455046256147	0.434017740627508	0.374992682033616	0.473533119971447	0.772257875381598	0.352406555318405	0.00189673340358272
1709	1	12.4841498559078	9.6829349851879	0.399075528768735	0.382028856620972	0.471641654893196	0.772698538136851	0.352406555318405	0.00189673340358272
1710	1	12.1936416184971	11.1448837977658	0.430610514505505	0.374024125555865	0.470201893374692	0.777919542148975	0.352406555318405	0.00189673340358272
1711	1	11.3438485804416	12.6715210618652	0.464292512216738	0.370184292789278	0.471005552115419	0.769351379862347	0	0.00113804004214959
1712	1	11.8982558139535	11.7917897528167	0.443142832725888	0.37180410936394	0.471050700313442	0.775186302928651	0.352406555318405	0.00189673340358272
1713	1	11.7657142857143	12.3544855837508	0.447445618366266	0.368713220018802	0.462170900104359	0.763377738821267	0.352406555318405	0.00189673340358272
1714	1	11.66	13	0.461218462114536	0.358265202549421	0.461218462114536	0.76473648617279	0.352406555318405	0.00189673340358272
1715	1	11.7914285714286	12.9490912478672	0.466820234441206	0.362404529160218	0.467915914802625	0.768265277531345	0.352406555318405	0.00189673340358272
1716	1	11.7650429799427	12.9516258666908	0.463719401071305	0.361061256081173	0.464608825208217	0.764940165349048	0.352406555318405	0.00189673340358272
1717	1	12.0028653295129	12.6363806623512	0.461980378082934	0.363950618392937	0.470081265667732	0.766438696749066	0.352406555318405	0.00189673340358272
1718	1	11.8742857142857	13	0.456842837393279	0.354427449563286	0.456842837393279	0.757980138519526	0.352406555318405	0.00189673340358272
1719	1	11.9077809798271	11.9113070824941	0.445240242054155	0.372264838336929	0.467175892280061	0.771828392640784	0.352406555318405	0.00189673340358272
1720	1	11.4224137931034	12.4892522777563	0.45842919127578	0.3682687790356	0.4693831710656	0.770799506010864	0.352406555318405	0.00189673340358272
1721	1	11.2933753943218	12.4987903605445	0.45908816951245	0.369645116711293	0.469300711283144	0.767173878292024	0	0.00113804004214959
1722	1	11.8767908309456	12.1956607879062	0.446779251786965	0.368491016501047	0.464449362221824	0.766690148634996	0.352406555318405	0.00189673340358272
1723	1	12.2034383954155	12.8044969084851	0.459083123633233	0.361874582037949	0.46319825582056	0.766164177747264	0.352406555318405	0.00189673340358272
1724	1	11.9310344827586	12.7840414334632	0.465817097559784	0.366502532320613	0.470538676083776	0.760457371908943	0.352406555318405	0.00189673340358272
1725	1	11.8742857142857	13	0.462632028413004	0.358312994485608	0.462632028413004	0.764504223267321	0.352406555318405	0.00189673340358272
1726	1	11.3936781609195	12.9734597154372	0.464894776236424	0.363786203981822	0.465453504473388	0.764092713765084	0.352406555318405	0.00189673340358272
1727	1	11.52	12.9746079896407	0.466913300025243	0.359621378729162	0.467470480618776	0.767571254695183	0.352406555318405	0.00189673340358272
1728	1	11.7220630372493	12.510033852335	0.459650399428858	0.370385381403	0.469896602610857	0.77457475783143	0.352406555318405	0.00189673340358272
1729	1	11.8443804034582	11.7061886320634	0.437446438055517	0.37001054533908	0.465884885793949	0.764014587698301	0.352406555318405	0.00189673340358272
1730	1	11.4495677233429	11.4985988145794	0.438426610313382	0.375543036213393	0.468721967504098	0.774703942231496	0.352406555318405	0.00189673340358272
1731	1	12.0443037974684	12.5453051565968	0.460218895847611	0.369631010615412	0.469565193560202	0.767165026590743	0	0.00113804004214959
1732	1	12.1436781609195	12.8190817207839	0.458613766111734	0.362131686882524	0.462376270871356	0.759465510666643	0.352406555318405	0.00189673340358272
1733	1	11.9426934097421	12.762335026124	0.466714081752557	0.366839187852018	0.471849771340423	0.769252946754772	0.352406555318405	0.00189673340358272
1734	1	11.7220630372493	12.5724895498156	0.45357159247147	0.369000348276034	0.461532023529253	0.758115804590123	0.352406555318405	0.00189673340358272
1735	1	12.0804597701149	12.2237601377066	0.456125228092417	0.368881663869177	0.473619771097889	0.769757474959292	0.352406555318405	0.00189673340358272
1736	1	11.7628571428571	12.7859568084599	0.457899315952173	0.364305821304648	0.463047289456162	0.763562503954407	0.352406555318405	0.00189673340358272
1737	1	11.7630057803468	12.2783929172071	0.45159055825599	0.367800154681698	0.467197869426503	0.763725458375388	0.352406555318405	0.00189673340358272
1738	1	11.8390804597701	12.3548980936948	0.453695524804848	0.369389100834314	0.466974866804202	0.772447120615011	0.352406555318405	0.00189673340358272
1739	1	12.0942857142857	11.6912110432671	0.436390472344422	0.371264023991877	0.467303284816471	0.774210038746543	0.352406555318405	0.00189673340358272
1740	1	11.6379310344828	11.3284348637564	0.435411053444108	0.375637498562105	0.474605943719551	0.772706083612571	0.352406555318405	0.00189673340358272
1741	1	11.2334384858044	12.6831676063412	0.46452287495316	0.370141417616702	0.470831526125367	0.769390341277831	0	0.00113804004214959
1742	1	11.6457142857143	12.9872890941426	0.455584102830096	0.356693158241592	0.455809984974402	0.768350740653724	0.352406555318405	0.00189673340358272
1743	1	11.9512893982808	12.8948175965017	0.462163697355545	0.361296725946085	0.46433030284052	0.762106138983323	0.352406555318405	0.00189673340358272
1744	1	11.9250720461095	10.3900785896498	0.413276156825163	0.377689347770572	0.473080045500022	0.764331363596647	0.352406555318405	0.00189673340358272
1745	1	11.7558139534884	11.9978476531582	0.446706126136475	0.373135167957104	0.467652542520135	0.777544953736159	0.352406555318405	0.00189673340358272
1746	1	12.0402298850575	12.7439352313114	0.462948056266803	0.365881074494902	0.46851097847585	0.758630847103963	0.352406555318405	0.00189673340358272
1747	1	11.8434782608696	9.32253294512046	0.402735423436535	0.394647598929215	0.48268709033118	0.783584870110331	0.352406555318405	0.00189673340358272
1748	1	11.8710601719198	12.3716884170765	0.458006346853411	0.369263812470752	0.471647885906526	0.77185161285494	0.352406555318405	0.00189673340358272
1749	1	12.0945558739255	12.7451420873261	0.461129626344659	0.36463387383015	0.466411691617642	0.762960907655287	0.352406555318405	0.00189673340358272
1750	1	11.7867435158501	12.6912283596847	0.457900227736837	0.365233322673626	0.46447118019327	0.765145630382335	0.352406555318405	0.00189673340358272
1751	1	11.7003154574132	12.4395893340714	0.457617494600317	0.369550047824708	0.469096732947771	0.767261589176636	0	0.00113804004214959
1752	1	12.1066282420749	9.78235620427371	0.402431189686539	0.382944896540018	0.477474541119507	0.776911528169808	0.352406555318405	0.00189673340358272
1753	1	12.1522988505747	10.436955393164	0.415327024534126	0.381337562313382	0.472914591703209	0.771447845152993	0.352406555318405	0.00189673340358272
1754	1	11.9827089337176	11.1333472871633	0.431942818657066	0.377085171660971	0.474239979934003	0.771464540007916	0.352406555318405	0.00189673340358272
1755	1	12.0229226361032	12.9315314590713	0.460381872579358	0.361933411165154	0.461757343966778	0.767830178940817	0.352406555318405	0.00189673340358272
1756	1	11.8542857142857	12.6618039124588	0.453868334834287	0.3666389657766	0.461638018359363	0.758447699455689	0.352406555318405	0.00189673340358272
1757	1	11.7813411078717	11.1139057545072	0.423687510240801	0.373463224861016	0.461230960809825	0.760328916063219	0.352406555318405	0.00189673340358272
1758	1	11.810888252149	12.8672124196553	0.458611546644406	0.3634600121699	0.461211290546995	0.755996690063724	0.352406555318405	0.00189673340358272
1759	1	11.7212643678161	12.6901701387026	0.459730067808257	0.36640931198449	0.466107237708849	0.766123874723264	0.352406555318405	0.00189673340358272
1760	1	11.5772870662461	12.4844011788256	0.458195656272051	0.369322188964102	0.468740044278734	0.766028869892549	0	0.00113804004214959
1761	1	11.8908045977012	11.9158809533682	0.448990405448395	0.372906753844782	0.471938901400439	0.776233157479158	0.352406555318405	0.00189673340358272
1762	1	12.2234957020057	11.158396041499	0.430077751074194	0.37723898361886	0.473591593433735	0.771145531511185	0.352406555318405	0.00189673340358272
1763	1	11.9657142857143	13	0.4651817607107	0.357340024384649	0.4651817607107	0.77559661819417	0.352406555318405	0.00189673340358272
1764	1	11.9884726224784	12.9433912963765	0.460319159410038	0.363511197537394	0.461472582324994	0.768074336114056	0.352406555318405	0.00189673340358272
1765	1	12.0778097982709	9.94004611179242	0.410814693958797	0.386773705658095	0.482705148467241	0.777829587097793	0.352406555318405	0.00189673340358272
1766	1	11.9885386819484	12.5640521930529	0.460359465871636	0.365737240809211	0.469843105339262	0.771693562525681	0.352406555318405	0.00189673340358272
1767	1	12.1217391304348	12.6600832124176	0.456162752017735	0.366809870748475	0.463310831269047	0.757230802637489	0.352406555318405	0.00189673340358272
1768	1	11.671511627907	11.3308506750372	0.433851838400737	0.376223916507291	0.468393894574901	0.76718862743472	0.352406555318405	0.00189673340358272
1769	1	11.6810344827586	12.7049996099103	0.459816713530257	0.36679575758888	0.465866752398612	0.768090774561491	0.352406555318405	0.00189673340358272
1770	1	11.9770114942529	12.631033496988	0.460050903871171	0.366887613861562	0.468127063747612	0.771994923821295	0.352406555318405	0.00189673340358272
1771	1	11.7129337539432	12.5456609173063	0.460504762498015	0.369646181811678	0.469778112933962	0.767922204677901	0	0.00113804004214959
1772	1	11.9077809798271	12.3275341739244	0.452170562688826	0.367083380971045	0.466400827263843	0.757043011208292	0.352406555318405	0.00189673340358272
1773	1	11.7982708933718	11.8680336727452	0.451145243003898	0.372686739172879	0.478108808032714	0.775330699573035	0.352406555318405	0.00189673340358272
1774	1	11.7138728323699	11.1192848965851	0.430494334106505	0.37644373034399	0.470724350448089	0.764005570343932	0.352406555318405	0.00189673340358272
1775	1	11.8991354466859	11.2106179765371	0.43109693546488	0.373955848524453	0.470057801747799	0.767099847262774	0.352406555318405	0.00189673340358272
1776	1	11.9885386819484	13	0.465732120199037	0.360111391465006	0.465732120199037	0.768819158050779	0.352406555318405	0.00189673340358272
1777	1	11.9685714285714	12.9468527134027	0.452535886755465	0.358795403815697	0.453531823517494	0.753696690389428	0.352406555318405	0.00189673340358272
1778	1	12.1482558139535	11.0829977061663	0.426562220074098	0.375953807738423	0.466619636282059	0.773902382016283	0.352406555318405	0.00189673340358272
1779	1	11.96	12.8263118168237	0.458056764351431	0.362807824157226	0.461492786737813	0.755599487858357	0.352406555318405	0.00189673340358272
1780	1	11.2996845425868	12.56729211694	0.460978673450332	0.369640320599783	0.46984456633075	0.767780952620757	0	0.00113804004214959
1781	1	11.64	13	0.451519640047553	0.347652857229408	0.451519640047553	0.755556866530026	0.352406555318405	0.00189673340358272
1782	1	12.1812865497076	10.3310992610953	0.412344592705766	0.379571836056782	0.469353784444731	0.776638307562632	0.352406555318405	0.00189673340358272
1783	1	11.703488372093	10.5199438795399	0.419330965517305	0.379106678389959	0.472044952341164	0.767945057630564	0.352406555318405	0.00189673340358272
1784	1	12.1862464183381	11.0780240554846	0.429103008097437	0.377131839959713	0.473471071768951	0.774026932281708	0.352406555318405	0.00189673340358272
1785	1	11.7398843930636	10.6483888525391	0.42348545533578	0.378321207344975	0.475643744815881	0.780094619311598	0.352406555318405	0.00189673340358272
1786	1	11.7471264367816	11.8795713558987	0.442729970070334	0.372475912344055	0.468525713607886	0.766602198843293	0.352406555318405	0.00189673340358272
1787	1	11.702005730659	11.1638487393365	0.431589392309053	0.375237869786073	0.473607238644493	0.77347894668622	0.352406555318405	0.00189673340358272
1788	1	12.2550724637681	12.6499820453192	0.455656787291852	0.364596901324812	0.463388239790198	0.771549892332314	0.352406555318405	0.00189673340358272
1789	1	11.8624641833811	12.8540485749426	0.449341775119289	0.361441982763171	0.45234537522782	0.761212132590756	0.352406555318405	0.00189673340358272
1790	1	11.4826498422713	12.6291726292002	0.462519791336551	0.369730626752435	0.470108251527447	0.767826979888959	0	0.00113804004214959
1791	1	12.0343839541547	10.4127486960666	0.415205377681603	0.377993777189968	0.476703911211608	0.766172918238166	0.352406555318405	0.00189673340358272
1792	1	12.078488372093	9.93277568793494	0.411475513281942	0.386773663331328	0.479786342525454	0.778280891411995	0.352406555318405	0.00189673340358272
1793	1	12.0461095100865	12.2913559275042	0.451406639019499	0.367111268948166	0.466950418980835	0.761848012404582	0.352406555318405	0.00189673340358272
1794	1	11.985632183908	11.070351939398	0.43062581924484	0.376816533362425	0.474473639213965	0.776830652186769	0.352406555318405	0.00189673340358272
1795	1	11.9080459770115	12.3873949205248	0.454256759795098	0.369090904247072	0.466948518940658	0.765099379140182	0.352406555318405	0.00189673340358272
1796	1	11.4080459770115	12.1393335687654	0.453584053252372	0.373009961254222	0.473172784335333	0.773702628827725	0.352406555318405	0.00189673340358272
1797	1	11.9360465116279	10.5769516819125	0.418790796966462	0.377939463825713	0.46905276385156	0.77182646365058	0.352406555318405	0.00189673340358272
1798	1	11.7077363896848	11.9290195539609	0.448083782725005	0.373326154809697	0.474564572626753	0.773855240633687	0.352406555318405	0.00189673340358272
1799	1	11.867816091954	9.56554791441376	0.402741269474655	0.388965003709474	0.481058994000839	0.774616034192503	0.352406555318405	0.00189673340358272
1800	1	10.5911949685535	12.6444276210284	0.464101552200311	0.370452916346361	0.471339996747458	0.770548214151769	0	0
1801	1	11.3722397476341	12.5007090326396	0.459151985643276	0.369630748500329	0.469423569000437	0.767278183921162	0	0.00113804004214959
1802	1	11.7134670487106	12.8964061312113	0.465142301439272	0.362060030176924	0.467414433787042	0.767690202135136	0.352406555318405	0.00189673340358272
1803	1	11.8796561604585	12.9863593366617	0.460245735894239	0.361163220213154	0.460518502330492	0.762930663735927	0.352406555318405	0.00189673340358272
1804	1	11.8739255014327	12.0834431998037	0.452423491206134	0.372438674941427	0.474417363248285	0.769769320497718	0.352406555318405	0.00189673340358272
1805	1	12.3028571428571	11.8174270414005	0.441014998042147	0.370435615232214	0.469885731394812	0.767916428232554	0.352406555318405	0.00189673340358272
1806	1	11.7093023255814	10.5020968580894	0.418478317124524	0.379677016227191	0.476881283351361	0.779949317611481	0.352406555318405	0.00189673340358272
1807	1	11.9827586206897	12.5402372601521	0.45424236388307	0.365693216237165	0.463432234266697	0.767945590426276	0.352406555318405	0.00189673340358272
1808	1	12.3381088825215	12.6480442088724	0.459267244979193	0.366142319346246	0.466532093347928	0.764427152349881	0.352406555318405	0.00189673340358272
1809	1	11.9570200573066	12.8429468185828	0.463588646638578	0.363541309922012	0.466951171430996	0.764903777417036	0.352406555318405	0.00189673340358272
1810	1	12.0714285714286	12.8050110292753	0.455123342039666	0.362718220261107	0.459679698687621	0.759804392713947	0.352406555318405	0.00189673340358272
1811	1	11.1608832807571	12.5743806142569	0.461249692548075	0.369785791431955	0.469928136460504	0.767997306161459	0	0.00113804004214959
1812	1	11.9827586206897	11.747371396075	0.444242034381178	0.371591210287709	0.473250867630187	0.770158835077214	0.352406555318405	0.00189673340358272
1813	1	11.4942196531792	12.3843120645197	0.450058484148958	0.36912809811647	0.462452984538689	0.767012506462506	0.352406555318405	0.00189673340358272
1814	1	11.8853868194842	11.7886884430725	0.436307102360525	0.370054477176933	0.464320876605301	0.769832060956678	0.352406555318405	0.00189673340358272
1815	1	11.985632183908	12.7565769707826	0.464315669222581	0.366806060939555	0.469554120944467	0.76095039150702	0.352406555318405	0.00189673340358272
1816	1	12.025787965616	12.6839494104087	0.457434410341955	0.365054819751229	0.464540493152439	0.772885968706398	0.352406555318405	0.00189673340358272
1817	1	11.6947674418605	10.6489535437485	0.421956560038287	0.378378957721905	0.472029030518446	0.773870069651943	0.352406555318405	0.00189673340358272
1818	1	12.0898550724638	9.90134419314918	0.404940140243676	0.382432024025687	0.473450853452267	0.776885621542433	0.352406555318405	0.00189673340358272
1819	1	11.7908309455587	10.1963577566616	0.412726681044258	0.382726333215952	0.480136380484964	0.77588512971858	0.352406555318405	0.00189673340358272
1820	1	11.9626436781609	12.4485781055311	0.455601219876965	0.368627295242078	0.466775340385225	0.764425515918001	0.352406555318405	0.00189673340358272
1821	1	11.5904761904762	12.4669318122568	0.45801898144882	0.36946394977137	0.468937873585599	0.766625200438522	0	0.00113804004214959
1822	1	12.1031518624642	12.6795624697013	0.460111349684521	0.364428512095048	0.466862717489164	0.7709048013776	0.352406555318405	0.00189673340358272
1823	1	12.2057971014493	10.46921909091	0.415571282756687	0.378845510475127	0.469280632432962	0.76906965689021	0.352406555318405	0.00189673340358272
1824	1	11.7745664739884	9.95259246575237	0.409360212417006	0.384127754872551	0.479802795227316	0.785094250915922	0.352406555318405	0.00189673340358272
1825	1	11.9769452449568	12.3577150913725	0.454006736139027	0.3689511548247	0.46709711496504	0.762672812077397	0.352406555318405	0.00189673340358272
1826	1	11.8386167146974	11.2481255576656	0.435622358230096	0.377132014400446	0.472346394650869	0.768820856541818	0.352406555318405	0.00189673340358272
1827	1	12.2758620689655	12.6549778352768	0.457028442620837	0.365128433754118	0.464116552170478	0.758910046088878	0.352406555318405	0.00189673340358272
1828	1	11.6810344827586	11.4243139727902	0.440361945409449	0.374930404348703	0.474939440747742	0.776473837744359	0.352406555318405	0.00189673340358272
1829	1	12.0632183908046	11.041645807671	0.427588906548921	0.374629375271989	0.474325006689171	0.774788109605301	0.352406555318405	0.00189673340358272
1830	1	12.2711370262391	10.3520979753533	0.415547248732198	0.380234455822787	0.470920184940246	0.77501143792418	0.352406555318405	0.00189673340358272
1831	1	11.4479495268139	12.5101988375525	0.459136687503601	0.36950875606581	0.469205949188314	0.766654924429355	0	0.00113804004214959
1832	1	11.7965616045845	12.6555503358348	0.455891179641487	0.364701964604866	0.462771528115211	0.763910301782545	0.352406555318405	0.00189673340358272
1833	1	11.756446991404	12.6178162898266	0.455645208597525	0.365211363132541	0.463271410409193	0.757603337073814	0.352406555318405	0.00189673340358272
1834	1	11.7650429799427	12.3698323274498	0.45273871521297	0.369591132539889	0.467287586293048	0.773651856629883	0.352406555318405	0.00189673340358272
1835	1	11.5159420289855	11.2475087998476	0.427948905077298	0.374593289742547	0.46251204287491	0.762196549122264	0.352406555318405	0.00189673340358272
1836	1	11.9913793103448	12.2026948604117	0.449878676232969	0.368366097298212	0.466198474622129	0.774487853009937	0.352406555318405	0.00189673340358272
1837	1	12.0172910662824	12.7826414855179	0.454750222409437	0.361980277272145	0.459040221266735	0.753009350626605	0.352406555318405	0.00189673340358272
1838	1	11.7291066282421	12.6621885164684	0.458006333944672	0.36622881427214	0.465403801576063	0.771371083650522	0.352406555318405	0.00189673340358272
1839	1	11.7855072463768	10.9818028217073	0.423108362977394	0.376213164858993	0.463993241042737	0.75599904924361	0.352406555318405	0.00189673340358272
1840	1	11.5632911392405	12.4426180070113	0.457771815011512	0.369694587712465	0.469240409825039	0.767418647730294	0	0.00113804004214959
1841	1	11.6878612716763	10.5653149580208	0.423071969403578	0.381852190636314	0.47488995794332	0.775727438134854	0.352406555318405	0.00189673340358272
1842	1	11.932944606414	11.2842735184122	0.43222862419101	0.376103873427441	0.469361007428034	0.777969213233938	0.352406555318405	0.00189673340358272
1843	1	11.9827586206897	10.5127387898769	0.418469894959484	0.380496319294644	0.476522369385506	0.767059002322397	0.352406555318405	0.00189673340358272
1844	1	11.5485714285714	11.3681600889351	0.432240507921707	0.375948441818863	0.470049498026562	0.762584950802446	0.352406555318405	0.00189673340358272
1845	1	11.7398843930636	12.3233647685587	0.449246153022374	0.367047452492138	0.463417454576198	0.762500509189857	0.352406555318405	0.00189673340358272
1846	1	11.9505813953488	10.1808004461505	0.415436591509242	0.386356437020459	0.476180304316202	0.776294413501821	0.352406555318405	0.00189673340358272
1847	1	11.5948275862069	11.8379393768494	0.446866562161602	0.373647612770003	0.471788874383742	0.774251717727448	0.352406555318405	0.00189673340358272
1848	1	11.8612716763006	10.6033038125191	0.424287472741962	0.381314405655288	0.476284373084037	0.784054921849186	0.352406555318405	0.00189673340358272
1849	1	11.9101449275362	10.5349955212766	0.420154862762454	0.380774336423196	0.473986419950566	0.77196033524192	0.352406555318405	0.00189673340358272
1850	1	11.7942857142857	13.0053383618042	0.451162588564964	0.357458764718999	0.451025674814879	0.761431946991648	0.352406555318405	0.00189673340358272
1851	1	11.5583596214511	12.5034436836134	0.459351138164522	0.369716854529825	0.469531142410483	0.767728766960348	0	0.00113804004214959
1852	1	11.8171428571429	12.2154697821359	0.44546172839716	0.367474020137637	0.462497269390717	0.767035631403408	0.352406555318405	0.00189673340358272
1853	1	11.9154518950437	10.4602352721697	0.415598131231883	0.37898614768498	0.466486691782166	0.772837488825007	0.352406555318405	0.00189673340358272
1854	1	11.7101449275362	10.7348535022586	0.4241233432498	0.379605933041468	0.470725147864129	0.779964707226485	0.352406555318405	0.00189673340358272
1855	1	11.8333333333333	10.0260852231304	0.410870498796457	0.383424852644668	0.480756853363727	0.779697378479912	0.352406555318405	0.00189673340358272
1856	1	12.3610315186246	12.7243279745188	0.463024511446287	0.366605683945438	0.468801447325049	0.761580343727464	0.352406555318405	0.00189673340358272
1857	1	12.0085959885387	12.8802308823602	0.461482180652341	0.3618455483223	0.463997526144463	0.758990014420139	0.352406555318405	0.00189673340358272
1858	1	11.7543352601156	11.2390648062949	0.431075960682079	0.375588229889197	0.4673622968949	0.771441243132777	0.352406555318405	0.00189673340358272
1859	1	11.9568965517241	12.3239520266336	0.453326141039248	0.368381396527226	0.467519461663845	0.765117513524065	0.352406555318405	0.00189673340358272
1860	1	11.3829113924051	12.3667954259289	0.455546354626722	0.369470019674232	0.468556523037247	0.76667585484323	0	0.00113804004214959
1861	1	11.6275071633238	12.9027662476312	0.457373579482509	0.363513219680283	0.459206458287281	0.755662854358787	0.352406555318405	0.00189673340358272
1862	1	11.7579250720461	10.6943370848391	0.422886423961366	0.381113746289351	0.475881511205218	0.775980965109744	0.352406555318405	0.00189673340358272
1863	1	11.5449275362319	11.0578236362687	0.42702584698987	0.375123366517027	0.468080619306912	0.771093406045997	0.352406555318405	0.00189673340358272
1864	1	11.7768115942029	11.1881208953657	0.429322641573082	0.376373136489404	0.465854700553565	0.772374681295349	0.352406555318405	0.00189673340358272
1865	1	12.1773255813953	10.862587646682	0.419346089418467	0.374064613000691	0.463367690835074	0.767795145379764	0.352406555318405	0.00189673340358272
1866	1	11.9485714285714	12.7601348705591	0.461160222145092	0.36580858909792	0.466928295858812	0.769386850270549	0.352406555318405	0.00189673340358272
1867	1	11.9111747851003	11.7342270658895	0.440429644897218	0.373457007748694	0.46795128906912	0.762242715596973	0.352406555318405	0.00189673340358272
1868	1	11.728323699422	12.4598203948423	0.457710902632137	0.369500785822744	0.469952601885647	0.768056276411108	0.352406555318405	0.00189673340358272
1869	1	11.6914285714286	13.0040454021074	0.453663608462312	0.354359390192061	0.45353261477854	0.753406156607159	0.352406555318405	0.00189673340358272
1870	1	11.2744479495268	12.5828080235058	0.461325679475724	0.36967499356058	0.469893075069207	0.76844532706148	0	0.00113804004214959
1871	1	12.1580459770115	11.728929931195	0.438208261089642	0.370504609288565	0.466744053082506	0.768753865835594	0.352406555318405	0.00189673340358272
1872	1	11.757225433526	12.7356481574993	0.45903289819534	0.365811202961814	0.464789710710126	0.763339765204103	0.352406555318405	0.00189673340358272
1873	1	11.3390804597701	10.8916600878338	0.434620853116098	0.381090743384726	0.483406278978316	0.789095483799823	0.352406555318405	0.00189673340358272
1874	1	11.6142857142857	11.272485412774	0.428907135987657	0.377071632808052	0.467453829112306	0.761318633563491	0.352406555318405	0.00189673340358272
1875	1	11.9511494252874	11.8005844798611	0.438216795695438	0.371086269404259	0.465597469074851	0.757895178501494	0.352406555318405	0.00189673340358272
1876	1	11.7621776504298	12.6968052716955	0.454345229454564	0.365031699116669	0.460778291651138	0.7613614689218	0.352406555318405	0.00189673340358272
1877	1	11.4121037463977	10.1276226888487	0.412416828904848	0.38442255133709	0.477240951499356	0.770729229889987	0.352406555318405	0.00189673340358272
1878	1	12.1457725947522	11.0517130507742	0.424052008847216	0.374098084960528	0.464123312194908	0.757224888770086	0.352406555318405	0.00189673340358272
1879	1	11.9626436781609	11.2216924461793	0.43127135345512	0.373984110500953	0.470800432739981	0.771745184328072	0.352406555318405	0.00189673340358272
1880	1	11.2429022082019	12.4013118591912	0.455832396135422	0.369139365141027	0.468123132467911	0.765270552531015	0	0.00113804004214959
1881	1	12.0175438596491	11.1202893495985	0.426306373608777	0.374320123918696	0.46670866362665	0.76827921913076	0.352406555318405	0.00189673340358272
1882	1	11.9828571428571	12.9486513750735	0.45161566980581	0.360247402019051	0.452772934614666	0.755683559570695	0.352406555318405	0.00189673340358272
1883	1	12.2234957020057	10.9647255427021	0.422553289028741	0.374459384596836	0.469595166429942	0.771806187372475	0.352406555318405	0.00189673340358272
1884	1	12.132183908046	10.3741172602316	0.414573989195348	0.379724113804246	0.473970300884114	0.771264605643093	0.352406555318405	0.00189673340358272
1885	1	12.4183381088825	11.7353308784395	0.436770486460065	0.370193258492163	0.466402981384406	0.770356102131579	0.352406555318405	0.00189673340358272
1886	1	12.3458213256484	12.3788565954169	0.45301912235802	0.367308311726836	0.465624600645169	0.760704578633818	0.352406555318405	0.00189673340358272
1887	1	11.781976744186	10.0786341227064	0.410760111208467	0.383122353794657	0.473912559748341	0.779105853629499	0.352406555318405	0.00189673340358272
1888	1	11.8080229226361	12.3759137505843	0.451640912111818	0.369491369745385	0.465942136347338	0.762679556579939	0.352406555318405	0.00189673340358272
1889	1	11.8904899135447	12.4800006659381	0.458669637507317	0.36982395655986	0.469555693482543	0.760927362731339	0.352406555318405	0.00189673340358272
1890	1	11.062893081761	12.6828270820719	0.46450010089256	0.37014316577062	0.471021688274993	0.769257735536283	0	0.00113804004214959
1891	1	12.0351906158358	10.4070347450969	0.416933132025642	0.382066691619951	0.471247638320758	0.776938549149004	0.352406555318405	0.00189673340358272
1892	1	11.52	11.3594590163496	0.436324510461245	0.377143699487315	0.475648519225875	0.774404999939287	0.352406555318405	0.00189673340358272
1893	1	11.6685878962536	11.7896909318953	0.443514356763689	0.371008487267213	0.468911270795084	0.778305009960803	0.352406555318405	0.00189673340358272
1894	1	11.7212643678161	11.2111505341761	0.432938832495422	0.376649154107951	0.472700832687316	0.775215794053965	0.352406555318405	0.00189673340358272
1895	1	11.730659025788	12.3322287915148	0.4510273954911	0.367788609959766	0.466814969865495	0.756350372401586	0.352406555318405	0.00189673340358272
1896	1	11.8965517241379	11.957008782581	0.448428428206567	0.3704041445472	0.470783509559191	0.770964561642904	0.352406555318405	0.00189673340358272
1897	1	11.8815028901734	9.48833297889568	0.401345478420857	0.388953507506341	0.480559632266608	0.790124474745084	0.352406555318405	0.00189673340358272
1898	1	11.8559077809798	12.4993838720673	0.456854383292727	0.369696956734841	0.466839132399679	0.771241516204425	0.352406555318405	0.00189673340358272
1899	1	11.9620991253644	10.55799447345	0.418023899656879	0.379389267789276	0.469590842628909	0.773615783095754	0.352406555318405	0.00189673340358272
1900	1	10.7169811320755	12.7601759990781	0.467008949004904	0.37049959114491	0.47180511606376	0.770720197855253	0	0
1901	1	11.2839116719243	12.587882724785	0.46183779073676	0.369898653112731	0.470262729482559	0.768464902283163	0	0.00113804004214959
1902	1	11.9942693409742	10.9737243656421	0.42381635864933	0.374769136893135	0.472518168437683	0.773239626727964	0.352406555318405	0.00189673340358272
1903	1	12.1971428571429	12.7001597532333	0.458132382161699	0.365515014912086	0.464227277622366	0.767969937992519	0.352406555318405	0.00227608008429925
1904	1	11.7550432276657	13	0.461882674864131	0.358778317358373	0.461882674864131	0.7625260760433	0.352406555318405	0.00227608008429925
1905	1	12.2685714285714	12.8924100355047	0.459148972164275	0.3628990172634	0.461187184940108	0.757125155330897	0.352406555318405	0.00227608008429925
1906	1	12.2542857142857	12.5229694420025	0.453017752801026	0.365329128177089	0.463294245722261	0.766609289125358	0.352406555318405	0.00227608008429925
1907	1	12.1085714285714	11.7540313994526	0.443684330141579	0.371694851160139	0.470820303368571	0.780627817295529	0.352406555318405	0.00227608008429925
1908	1	12.1264367816092	12.9341845854042	0.458239013026453	0.359807582888275	0.459557621648305	0.756498733623334	0.352406555318405	0.00227608008429925
1909	1	11.8742857142857	11.8417828315684	0.44627516658624	0.372638591541332	0.472298507689907	0.780091433478261	0.352406555318405	0.00227608008429925
1910	1	11.7971428571429	12.7441707743135	0.458664912699506	0.365734090296012	0.463790498891292	0.769430549746569	0.352406555318405	0.00227608008429925
1911	1	11.3164556962025	12.4204060669348	0.457106191809706	0.369609860945369	0.468980343205206	0.767135340540582	0	0.00113804004214959
1912	1	11.8514285714286	12.9203037445901	0.461718357429165	0.363537714585374	0.463398465394666	0.762028545803348	0.352406555318405	0.00227608008429925
1913	1	12.1289398280802	12.9341608738137	0.458541746850174	0.360751224749427	0.459810048410249	0.760066533496666	0.352406555318405	0.00227608008429925
1914	1	12.1885714285714	11.5988798311842	0.43470308391921	0.372005284675722	0.467033982938474	0.767915154480528	0.352406555318405	0.00227608008429925
1915	1	12.04	9.85450603558205	0.408589705754135	0.386702629710103	0.478696254151096	0.779324266588098	0.352406555318405	0.00227608008429925
1916	1	12.0971428571429	11.0328158559669	0.424563829737235	0.373817588213768	0.466074626292922	0.765871759572762	0.352406555318405	0.00227608008429925
1917	1	12.14	12.5964182869844	0.458330317445785	0.366114600778602	0.467453850558063	0.772483969849902	0.352406555318405	0.00227608008429925
1918	1	11.8514285714286	11.8974322232617	0.444212079074004	0.373549888471529	0.468825087500311	0.764317416571153	0.352406555318405	0.00227608008429925
1919	1	12.0657142857143	10.4803398544699	0.420728399514397	0.381620170978359	0.477857754703807	0.777001978968763	0.352406555318405	0.00227608008429925
1920	1	11.5379746835443	12.4983084537864	0.458653263824833	0.369365655074622	0.468923545302321	0.766243397117275	0	0.00113804004214959
1921	1	12.0342857142857	11.0348769411691	0.426837919391004	0.376549707752455	0.469078851474667	0.769905241752003	0.352406555318405	0.00227608008429925
1922	1	12.1489971346705	12.4412868879718	0.450271256712931	0.367240356504699	0.463417565800743	0.763976738117568	0.352406555318405	0.00227608008429925
1923	1	12.2228571428571	12.8634788314748	0.459307732457848	0.362865871483157	0.462463539839704	0.764946683789673	0.352406555318405	0.00227608008429925
1924	1	12.3085714285714	11.6887037211885	0.439617999176945	0.371719950028986	0.469186224696904	0.762778528362194	0.352406555318405	0.00227608008429925
1925	1	12.1028571428571	10.7929950664183	0.420768468502142	0.375219958688999	0.469693876673162	0.772083103574461	0.352406555318405	0.00227608008429925
1926	1	11.8771428571429	11.0878038162141	0.423140025006619	0.374344768574834	0.465343169565369	0.75752286216746	0.352406555318405	0.00227608008429925
1927	1	12.1063218390805	10.2285791609357	0.411023333922144	0.381108558183727	0.471953270571252	0.76913831964667	0.352406555318405	0.00227608008429925
1928	1	12.02	11.0726920351118	0.430826565622193	0.37467361760484	0.47671702311904	0.777412696351952	0.352406555318405	0.00227608008429925
1929	1	11.7514285714286	12.3416968705964	0.453646786059617	0.370065520451638	0.468074109160154	0.776378013322353	0.352406555318405	0.00227608008429925
1930	1	12.3438395415473	11.600370502075	0.437058992447216	0.372715611952147	0.470236035301894	0.773446256086767	0.352406555318405	0.00227608008429925
1931	1	11.4177215189873	12.6141010573705	0.462061956235271	0.369682987896112	0.470000717886793	0.767651081896499	0	0.00113804004214959
1932	1	12.0342857142857	11.3097105309559	0.433192702876566	0.375283259456036	0.468181301725125	0.772808002139918	0.352406555318405	0.00227608008429925
1933	1	12.2750716332378	10.2553445749626	0.408338879593402	0.377510989061357	0.461950399714248	0.769385279934037	0.352406555318405	0.00227608008429925
1934	1	12.2521489971347	12.8116998910256	0.460974249303881	0.362262272762932	0.464918681714544	0.773140863164778	0.352406555318405	0.00227608008429925
1935	1	12.34	10.8764329916155	0.421132622212963	0.375983391562608	0.469631112817542	0.766998707580538	0.352406555318405	0.00227608008429925
1936	1	12.1752873563218	12.8543649007881	0.463026453138046	0.362794690490842	0.466082792189695	0.766887126117525	0.352406555318405	0.00227608008429925
1937	1	12.3323782234957	11.0369617901855	0.42366887927045	0.375278817849112	0.468539585858706	0.770870627889271	0.352406555318405	0.00227608008429925
1938	1	11.6034482758621	13	0.459703451535185	0.355517018913451	0.459703451535185	0.76005403852285	0.352406555318405	0.00227608008429925
1939	1	12.2142857142857	12.922214491745	0.463192526720278	0.360298825269749	0.464900039571458	0.763040061942646	0.352406555318405	0.00227608008429925
1940	1	11.4778481012658	12.5132102835652	0.459317487038928	0.369552996571943	0.469321683617556	0.767095023764725	0	0.00113804004214959
1941	1	12.0057471264368	12.7368994191297	0.46468325706244	0.365374965666631	0.470397183071152	0.776001625946026	0.352406555318405	0.00227608008429925
1942	1	12.1714285714286	10.9632045559721	0.425252428928428	0.373990773268373	0.471513932708059	0.767139209779925	0.352406555318405	0.00227608008429925
1943	1	12.4114285714286	11.001922249717	0.424504025467068	0.374731073490793	0.470187324942816	0.764230129730387	0.352406555318405	0.00227608008429925
1944	1	11.7879656160458	12.8717761529746	0.464526360226214	0.362304581772098	0.467311061228546	0.76142913943898	0.352406555318405	0.00227608008429925
1945	1	12.3	11.6823812015607	0.442049574162383	0.373308719660638	0.471772932664726	0.770939614007427	0.352406555318405	0.00227608008429925
1946	1	12.1289398280802	12.9586307677526	0.460379974453056	0.359350937607667	0.461235319398708	0.761398802102986	0.352406555318405	0.00227608008429925
1947	1	11.86	11.1437044678667	0.433736093523736	0.377388001624001	0.476713994860759	0.778512984452911	0.352406555318405	0.00227608008429925
1948	1	12.0542857142857	12.2545023402953	0.451835599727874	0.367025823301737	0.468255997520841	0.769617660583796	0.352406555318405	0.00227608008429925
1949	1	12.0857142857143	12.8171081941271	0.456961767958701	0.362582979046874	0.460636467409682	0.755624760653682	0.352406555318405	0.00227608008429925
1950	1	11.3722397476341	12.5538853672722	0.460707378168161	0.369761527456273	0.469819014308324	0.768017275599296	0	0.00113804004214959
1951	1	12.1228571428571	11.2499681496484	0.431985621906657	0.376711765213114	0.469030931754306	0.770657058972176	0.352406555318405	0.00227608008429925
1952	1	12.2485714285714	10.2557322336781	0.409766154722271	0.379808240117337	0.47294539566096	0.776641067811414	0.352406555318405	0.00227608008429925
1953	1	12.2114285714286	11.0988633932276	0.426670291058853	0.377008346037549	0.469146814101692	0.764072529250409	0.352406555318405	0.00227608008429925
1954	1	12.2371428571429	12.575739795573	0.452031881103412	0.365350657149397	0.46032255389668	0.761310177844238	0.352406555318405	0.00227608008429925
1955	1	12.42	11.675413627194	0.44049968389827	0.370893906366768	0.470838764231447	0.764509104125411	0.352406555318405	0.00227608008429925
1956	1	12.0402298850575	12.9868794867566	0.461352316928583	0.358376997364671	0.461625952397847	0.763170166995049	0.352406555318405	0.00227608008429925
1957	1	12.0287356321839	12.72776375297	0.450223837228453	0.365536825573446	0.456267363952474	0.758825316039287	0.352406555318405	0.00227608008429925
1958	1	11.7363896848138	12.8949167233296	0.457955191646737	0.363785190638834	0.459948831058794	0.761014105661787	0.352406555318405	0.00227608008429925
1959	1	11.8314285714286	11.7777421400058	0.440156551156666	0.370480037679165	0.464768332953215	0.767941762504335	0.352406555318405	0.00227608008429925
1960	1	11.1772151898734	12.6098445031865	0.46210116731785	0.36976149659589	0.470093875274271	0.767998319292205	0	0.00113804004214959
1961	1	12.3685714285714	12.8684528087839	0.45899152457198	0.361748481540495	0.461969583604413	0.769635135334794	0.352406555318405	0.00227608008429925
1962	1	12.1971428571429	12.5605124510391	0.460474341448861	0.365287010323828	0.471244266583761	0.772574844734689	0.352406555318405	0.00227608008429925
1963	1	11.8457142857143	12.0915019976883	0.446465376780841	0.36856004417727	0.465212382451354	0.766348398541973	0.352406555318405	0.00227608008429925
1964	1	11.9171428571429	12.7776578774682	0.460008811453945	0.366270510546399	0.464440072465729	0.767281670975251	0.352406555318405	0.00227608008429925
1965	1	12.0628571428571	12.1614373410927	0.44542989963241	0.368168598651585	0.463523657055978	0.768707240540967	0.352406555318405	0.00227608008429925
1966	1	12.1142857142857	12.8518051633121	0.458325427688183	0.362881884653679	0.461574763894444	0.764233465298793	0.352406555318405	0.00227608008429925
1967	1	11.8080229226361	13	0.452980695460796	0.352640897556835	0.452980695460796	0.758379363458942	0.352406555318405	0.00227608008429925
1968	1	12.1264367816092	12.6610124798574	0.461815554473575	0.365148399618977	0.469096054577866	0.772741654872208	0.352406555318405	0.00227608008429925
1969	1	12.163323782235	11.616493066846	0.438932272259106	0.372875645383393	0.471395980393984	0.770099962476779	0.352406555318405	0.00227608008429925
1970	1	11.5236593059937	12.6289563948913	0.462768033263212	0.369850854083839	0.470357334910155	0.76835613034447	0	0.00113804004214959
1971	1	12.1742857142857	12.7364334016637	0.461817974691152	0.365394981994325	0.467481026972445	0.770819418539755	0.352406555318405	0.00227608008429925
1972	1	11.74	12.9516489306099	0.469524082322247	0.359699925266138	0.47068945057161	0.780965593655547	0.352406555318405	0.00227608008429925
1973	1	12.0888252148997	11.0458308958839	0.42660134832231	0.377377804280939	0.472347938241946	0.771207218921854	0.352406555318405	0.00227608008429925
1974	1	12.0372492836676	12.9870162068296	0.463200904312328	0.35808686047067	0.463460055062634	0.762307848484015	0.352406555318405	0.00227608008429925
1975	1	11.8971428571429	11.6719270375187	0.440531082745289	0.372350858973102	0.468956351596638	0.769503300627801	0.352406555318405	0.00227608008429925
1976	1	11.9714285714286	11.6935517124219	0.440600097343425	0.372871485552349	0.467950902900407	0.771118168987476	0.352406555318405	0.00227608008429925
1977	1	12.1235632183908	12.2809892019157	0.449474525551297	0.368592644326039	0.466761945168653	0.768332158890622	0.352406555318405	0.00227608008429925
1978	1	11.7942857142857	11.4092065979638	0.434484108537377	0.374258533046278	0.468165663074346	0.767999518996577	0.352406555318405	0.00227608008429925
1979	1	12.0342857142857	11.6152791683371	0.433249520069208	0.370381811105354	0.461733241575897	0.760411298304992	0.352406555318405	0.00227608008429925
1980	1	11.3123028391167	12.5961326837226	0.461457284910055	0.369592052313116	0.46975173751219	0.767045938481816	0	0.00113804004214959
1981	1	11.9114285714286	12.8172778216595	0.460846066281976	0.364382387208118	0.464694972312909	0.771454024424709	0.352406555318405	0.00227608008429925
1982	1	12.2228571428571	12.9861590795325	0.454368417057907	0.356941176476581	0.454621025021742	0.757329035661241	0.352406555318405	0.00227608008429925
1983	1	12.3428571428571	11.569275066657	0.431944463617405	0.370049602837445	0.460576772715415	0.76267312812051	0.352406555318405	0.00227608008429925
1984	1	12.3142857142857	12.6180881290991	0.45628073358195	0.363465992600139	0.46453414342147	0.760375246597558	0.352406555318405	0.00227608008429925
1985	1	11.7057142857143	10.5538608002942	0.4191519810677	0.377896440436808	0.475366779511327	0.772353258502486	0.352406555318405	0.00227608008429925
1986	1	12.1914285714286	10.9983864673473	0.42716101706943	0.373371035452102	0.473706931638943	0.777751150638331	0.352406555318405	0.00227608008429925
1987	1	11.8514285714286	10.4682799099615	0.417108639897035	0.377791769159395	0.475373246497135	0.770962999105624	0.352406555318405	0.00227608008429925
1988	1	12.066091954023	11.6167975467803	0.433910836315086	0.370971504883751	0.466423687804834	0.761960082404474	0.352406555318405	0.00227608008429925
1989	1	12.2607449856734	11.0167453367269	0.425006703920296	0.377053543137229	0.466304630729743	0.780277801858552	0.352406555318405	0.00227608008429925
1990	1	11.7373417721519	12.4953113789533	0.458902410600455	0.369505999745479	0.469264529456698	0.767222968861929	0	0.00113804004214959
1991	1	12.1571428571429	11.7357603048864	0.440311441815134	0.372500862657928	0.467795970445972	0.76126956806877	0.352406555318405	0.00227608008429925
1992	1	11.9971346704871	11.574594849148	0.435392021196903	0.370416060980805	0.46889089850181	0.764082033951759	0.352406555318405	0.00227608008429925
1993	1	12.1028571428571	9.79366250953719	0.401970627157586	0.382150620937976	0.474020932522977	0.776516323059865	0.352406555318405	0.00227608008429925
1994	1	11.9285714285714	12.1942597846424	0.450277215001891	0.36922961866081	0.467226649677268	0.76904541645661	0.352406555318405	0.00227608008429925
1995	1	12.10888252149	12.9737672828714	0.465176250206497	0.360799959254718	0.465738769485713	0.762399008622597	0.352406555318405	0.00227608008429925
1996	1	12.2171428571429	12.8650545306418	0.456464472686382	0.361887871408635	0.459133258153554	0.763782636280209	0.352406555318405	0.00227608008429925
1997	1	12.3228571428571	11.5483706962453	0.434481618113996	0.372017795527985	0.467073772596378	0.766194826163167	0.352406555318405	0.00227608008429925
1998	1	12.1514285714286	12.6240062746161	0.448965223379386	0.366879363282081	0.455875640358151	0.761714556998074	0.352406555318405	0.00227608008429925
1999	1	10.879746835443	12.664454752608	0.463959720865839	0.37004399574219	0.470799674698271	0.76896045007436	0	0
2000	1	10.4591194968553	12.7922187442649	0.468572227788574	0.370952057568761	0.472856783144819	0.772463440328125	0	0
2001	1	11.5569620253165	12.4079830882089	0.45663931719356	0.36950531843876	0.468658651882072	0.766782990341902	0	0.00113804004214959
2002	1	11.86	10.371539315695	0.415347228153268	0.379579869650541	0.470821746020333	0.776977826603494	0.352406555318405	0.00227608008429925
2003	1	12.5229885057471	12.4815358033847	0.452108604074927	0.363939774863964	0.464629102530866	0.774805024698483	0.352406555318405	0.00227608008429925
2004	1	11.88	12.5676201279063	0.457329977774901	0.365793237689983	0.466580558305439	0.761505257279275	0.352406555318405	0.00227608008429925
2005	1	12.3180515759312	12.9741537962087	0.458924514625535	0.359647167044132	0.459415384455312	0.762169420631827	0.352406555318405	0.00227608008429925
2006	1	12.2068965517241	12.9748600505511	0.462428447710981	0.358220010194226	0.462908660166073	0.758802474969063	0.352406555318405	0.00227608008429925
2007	1	11.7982708933718	13	0.460390798000523	0.355381040317553	0.460390798000523	0.754783252268844	0.352406555318405	0.00227608008429925
2008	1	12.4183381088825	12.8400758989129	0.457675676557012	0.361598368110548	0.460878773127401	0.758715922358294	0.352406555318405	0.00227608008429925
2009	1	11.8971428571429	9.63614336264817	0.405638669106268	0.38927770382568	0.485013884063904	0.779371491537996	0.352406555318405	0.00227608008429925
2010	1	11.9283667621776	13	0.458559190068277	0.358163375745467	0.458559190068277	0.755824387439551	0.352406555318405	0.00227608008429925
2011	1	12.06	12.6604620633972	0.46308178775457	0.365475526845429	0.471109700223786	0.774032418698519	0.352406555318405	0.00227608008429925
2012	1	11.4416403785489	12.6028815634977	0.461838187531557	0.36971300299208	0.470006505394625	0.767810958778585	0	0.00113804004214959
2013	1	12.1542857142857	12.5173194602324	0.453376851520124	0.364544118874498	0.46333155723913	0.767935401385813	0.352406555318405	0.00227608008429925
2014	1	12.1232091690544	12.2867132300982	0.4543150736633	0.367175912066958	0.469666092644813	0.766519072371841	0.352406555318405	0.00227608008429925
2015	1	12.3438395415473	12.8188743548444	0.460087813249271	0.360980571404236	0.463885690294145	0.768057959850979	0.352406555318405	0.00227608008429925
2016	1	12.42	12.1419132391009	0.448451717567235	0.368730882078969	0.466591623424099	0.772980101704204	0.352406555318405	0.00227608008429925
2017	1	11.6905444126074	9.89186441218932	0.409729152324487	0.385884146692956	0.476418605823765	0.778398087022819	0.352406555318405	0.00227608008429925
2018	1	12.0485714285714	11.3956664135486	0.43955910543707	0.37767883733646	0.473130213276527	0.774191936271222	0.352406555318405	0.00227608008429925
2019	1	12.3581661891117	12.8661889525934	0.464334280209178	0.361661472149109	0.467209915339751	0.768297744363862	0.352406555318405	0.00227608008429925
2020	1	12.1857142857143	11.0793879983923	0.431692178511261	0.376188631387299	0.476353437461947	0.772388883706893	0.352406555318405	0.00227608008429925
2021	1	11.0822784810127	12.5681981842149	0.461000808843086	0.369759796224083	0.46987366460232	0.767580004866284	0	0.00113804004214959
2022	1	12.0228571428571	11.7032489617837	0.437671530347548	0.371195397972963	0.465493552016636	0.770026799926098	0.352406555318405	0.00227608008429925
2023	1	12.2922636103152	10.9817648736416	0.427626726027677	0.377023305518187	0.476638077285466	0.765747577273059	0.352406555318405	0.00227608008429925
2024	1	11.9228571428571	12.4662275716303	0.460222119492978	0.370158859405754	0.471429630999083	0.770515045957413	0.352406555318405	0.00227608008429925
2025	1	12.26	11.6580777677494	0.438602682451061	0.370313981738609	0.466427830720292	0.762839877577236	0.352406555318405	0.00227608008429925
2026	1	12.2285714285714	12.9732121423019	0.465546446144822	0.361182038600411	0.466151622605022	0.764976657822215	0.352406555318405	0.00227608008429925
2027	1	12.1387283236994	13	0.447965863217327	0.349286991017145	0.447965863217327	0.753477015091893	0.352406555318405	0.00227608008429925
2028	1	11.9314285714286	11.1881305219044	0.430118680049629	0.375194600036911	0.46930249646554	0.762523610484197	0.352406555318405	0.00227608008429925
2029	1	12.1628571428571	11.5688326700743	0.43537778900186	0.370937080145766	0.46523541399001	0.772562533018709	0.352406555318405	0.00227608008429925
2030	1	11.8942857142857	11.7570863763129	0.438279613445795	0.371211835019515	0.466792849944283	0.768143529647574	0.352406555318405	0.00227608008429925
2031	1	11.873417721519	12.4769754337472	0.458021244044305	0.369280468330248	0.468753743577136	0.766235122374651	0	0.00113804004214959
2032	1	11.9626436781609	11.752119314799	0.442467858192506	0.370172725065921	0.473423968914132	0.769750330313566	0.352406555318405	0.00227608008429925
2033	1	12.1457142857143	10.8435253083093	0.419438766631857	0.373257636734967	0.462539388071469	0.769942520259703	0.352406555318405	0.00227608008429925
2034	1	12.1862464183381	12.7005986807992	0.457597506536044	0.364114138505727	0.464454010041202	0.764997965077404	0.352406555318405	0.00227608008429925
2035	1	12.3114285714286	10.8687595916628	0.421832806142553	0.375121060410806	0.467909147122457	0.761011389950384	0.352406555318405	0.00227608008429925
2036	1	12.0857142857143	12.8139680307762	0.456355499459614	0.362478933344702	0.459982102599557	0.760973689783516	0.352406555318405	0.00227608008429925
2037	1	12.1257142857143	9.76998002324292	0.403944827065417	0.386109108358598	0.471379927471326	0.766534941332645	0.352406555318405	0.00227608008429925
2038	1	12.5285714285714	10.760052511728	0.420449650069152	0.37583571611297	0.466199734190631	0.772398843873767	0.352406555318405	0.00227608008429925
2039	1	12.2285714285714	11.5179311491524	0.435952777416513	0.371125481555663	0.470232465024799	0.775705211484051	0.352406555318405	0.00227608008429925
2040	1	12.2942857142857	10.4175672735422	0.418695719356269	0.380910428627968	0.474491374118352	0.7800587624668	0.352406555318405	0.00227608008429925
2041	1	11.4447949526814	12.5696765709353	0.461330864254165	0.36992727001403	0.470152493799327	0.768415924686679	0	0.00113804004214959
2042	1	12.4785100286533	11.695370469916	0.436430795921726	0.372402537079081	0.466223420001227	0.766731736620348	0.352406555318405	0.00227608008429925
2043	1	12.2701149425287	12.9871658484399	0.461015309858325	0.358164371279234	0.461282607546624	0.760056300924075	0.352406555318405	0.00227608008429925
2044	1	12.1724137931034	12.9369840797807	0.459278603875675	0.360086629954258	0.460554128488627	0.759687530713367	0.352406555318405	0.00227608008429925
2045	1	12.1	10.4082940934148	0.416343891557633	0.381235933727363	0.474362335737569	0.772149199809517	0.352406555318405	0.00227608008429925
2046	1	12.3028571428571	9.72521770787705	0.402340453945014	0.384146949623961	0.470939010473777	0.771102863816459	0.352406555318405	0.00227608008429925
2047	1	11.9511494252874	13	0.461434384805721	0.356206849812168	0.461434384805721	0.75159423584465	0.352406555318405	0.00227608008429925
2048	1	12.054441260745	12.8591875356597	0.458946944519916	0.362455984288767	0.462130076012722	0.75785550185265	0.352406555318405	0.00227608008429925
2049	1	12.0828571428571	11.6639811843079	0.435656713168634	0.369843192349294	0.466223800691409	0.764571932608888	0.352406555318405	0.00227608008429925
2050	1	12.34	12.2168813704927	0.444731372548344	0.368466700437518	0.461162955523663	0.755715343121556	0.352406555318405	0.00227608008429925
2051	1	11.3817034700315	12.5214060984079	0.46066772639296	0.370203211780631	0.470501445115663	0.769821951136799	0	0.00113804004214959
2052	1	11.8	10.9461274042201	0.422732790198975	0.375258799610388	0.464590921087031	0.773550440695664	0.352406555318405	0.00227608008429925
2053	1	12.1432664756447	12.8681610313478	0.461228558208526	0.361716975170473	0.464056765923174	0.775564260196156	0.352406555318405	0.00227608008429925
2054	1	12.2114285714286	11.7038780575511	0.44139794669836	0.371082980544338	0.471673936609827	0.767642072538451	0.352406555318405	0.00227608008429925
2055	1	11.9857142857143	11.0986008778648	0.426736577193881	0.376636607349368	0.470741447625601	0.768705995978866	0.352406555318405	0.00227608008429925
2056	1	12.34	10.8855975879963	0.423722533666296	0.375522048133511	0.472686021793912	0.768315545227589	0.352406555318405	0.00227608008429925
2057	1	11.9114285714286	10.8993180820564	0.421342414282727	0.375626874528375	0.467196143683523	0.762762531110335	0.352406555318405	0.00227608008429925
2058	1	12.3976945244957	12.9866983112991	0.454579987540182	0.359815221874274	0.454888017226038	0.754452092713435	0.352406555318405	0.00227608008429925
2059	1	11.7685714285714	12.6613103279424	0.455772717902307	0.365905561703034	0.462506903239003	0.762422481706328	0.352406555318405	0.00227608008429925
2060	1	12	12.8444177438482	0.460709465537596	0.362816174073551	0.46387822132293	0.764239588635347	0.352406555318405	0.00227608008429925
2061	1	11.3501577287066	12.5730790153682	0.461118474203904	0.369751468883256	0.469833159743961	0.767714958535958	0	0.00113804004214959
2062	1	12.4628571428571	11.9146213869396	0.43890437078096	0.366744999392206	0.463512444490053	0.759650687200611	0.352406555318405	0.00227608008429925
2063	1	11.72	11.3191438225853	0.436899562766001	0.37749483389652	0.476625122820792	0.767064782191463	0.352406555318405	0.00227608008429925
2064	1	12.0487106017192	10.5137920237006	0.416540526721367	0.378967339715608	0.472105714273053	0.780349014613892	0.352406555318405	0.00227608008429925
2065	1	11.9628571428571	11.8560745154611	0.444981332966723	0.371112063447472	0.470709513751069	0.767240722269592	0.352406555318405	0.00227608008429925
2066	1	11.9394812680115	12.2036204730307	0.441614369885948	0.36831876691985	0.459344738769761	0.75972040788333	0.352406555318405	0.00227608008429925
2067	1	12.3742857142857	11.5116152151517	0.4340096329914	0.372505418882534	0.466154648574742	0.768137628804396	0.352406555318405	0.00227608008429925
2068	1	11.8567335243553	12.9077445838225	0.459590503702872	0.361396549115456	0.461396041411153	0.765044427561677	0.352406555318405	0.00227608008429925
2069	1	12.1002865329513	12.2209058280019	0.451724494498435	0.368192117576709	0.467962641803252	0.766388693200276	0.352406555318405	0.00227608008429925
2070	1	11.8714285714286	12.5443204266863	0.454076430033585	0.370354831983378	0.463102886826559	0.773639692206944	0.352406555318405	0.00227608008429925
2071	1	11.3322784810127	12.5122900406259	0.459750865679718	0.369708626312058	0.469783799831749	0.768007100494612	0	0.00113804004214959
2072	1	11.9770773638968	12.921887295884	0.463798177567977	0.363922096674508	0.465395039989626	0.763238918456282	0.352406555318405	0.00227608008429925
2073	1	11.8137535816619	11.0623736580617	0.431337295929722	0.373848289955675	0.475526364343166	0.775684241249034	0.352406555318405	0.00227608008429925
2074	1	12.1542857142857	11.1468484515106	0.430874621757462	0.374107498815703	0.470569042786509	0.773454082030809	0.352406555318405	0.00227608008429925
2075	1	12.1628571428571	10.1833527557098	0.410075690732372	0.379382871794251	0.471657682490203	0.778431870547739	0.352406555318405	0.00227608008429925
2076	1	12	9.83828304962139	0.404036101441715	0.382429578195908	0.468869112510021	0.772868819551282	0.352406555318405	0.00227608008429925
2077	1	11.8742857142857	12.7799886532476	0.460829186742799	0.364047444384565	0.465302791476002	0.755718414399725	0.352406555318405	0.00227608008429925
2078	1	12.1057142857143	9.29338624847523	0.401170195479295	0.393829648930116	0.486123744086515	0.78141724364375	0.352406555318405	0.00227608008429925
2079	1	12.2485714285714	10.2917974946343	0.412913471292779	0.378748273430575	0.470649447310257	0.766011605184548	0.352406555318405	0.00227608008429925
2080	1	11.5569620253165	12.4735664952337	0.458764385414672	0.369828164189856	0.469586951997619	0.767819347399287	0	0.00113804004214959
2081	1	12.1314285714286	11.6143706048804	0.435859742640139	0.371024907426048	0.466086238583352	0.773158929066554	0.352406555318405	0.00227608008429925
2082	1	12.5257142857143	12.9197486374585	0.459690771020344	0.359883480168082	0.461494430881198	0.770483251068727	0.352406555318405	0.00227608008429925
2083	1	11.8481375358166	12.3810757739409	0.456462110626934	0.368000840353536	0.469813153335016	0.767101494916615	0.352406555318405	0.00227608008429925
2084	1	11.9514285714286	11.8537561714656	0.443108570846535	0.370875654139702	0.466455808535391	0.771898511272574	0.352406555318405	0.00227608008429925
2085	1	12.2028571428571	10.6352819568997	0.419313281433199	0.378711751798222	0.472387758982758	0.773154425648721	0.352406555318405	0.00227608008429925
2086	1	12.2593659942363	12.2784557971127	0.449549652748437	0.367160720306924	0.466938989773941	0.756551392504195	0.352406555318405	0.00227608008429925
2087	1	12	10.5056965115026	0.417550333335036	0.37892599659562	0.471885304939457	0.766716930763408	0.352406555318405	0.00227608008429925
2088	1	11.8142857142857	12.2699442995122	0.450566999703574	0.368042782510984	0.466713279652713	0.769677406690208	0.352406555318405	0.00227608008429925
2089	1	11.9971428571429	10.4731677529745	0.418919767121369	0.381061568980143	0.471228803018139	0.770062360531674	0.352406555318405	0.00227608008429925
2090	1	12.0285714285714	9.93195785892527	0.407318892888346	0.382423244152652	0.476818015902768	0.779692995650781	0.352406555318405	0.00227608008429925
2091	1	11.373417721519	12.5183222163065	0.460280740295935	0.369990077714237	0.470174604628463	0.769105427247517	0	0.00113804004214959
2092	1	12.1542857142857	12.1947057125105	0.451038957770745	0.368842015566408	0.468812447531469	0.768545082571551	0.352406555318405	0.00227608008429925
2093	1	12.3151862464183	11.0259338859757	0.427471064257179	0.376984733212844	0.474186399941957	0.768105035653464	0.352406555318405	0.00227608008429925
2094	1	12.3591954022989	11.9329594537052	0.447496484741612	0.370202901435182	0.473752569151867	0.777010428862539	0.352406555318405	0.00227608008429925
2095	1	11.98	12.3759913803256	0.458564497788995	0.368772271374427	0.472763726610343	0.76762273273809	0.352406555318405	0.00227608008429925
2096	1	12.5501432664756	12.475583156248	0.45369604449412	0.363772256551228	0.464795053990576	0.761518052803921	0.352406555318405	0.00227608008429925
2097	1	12.2057142857143	10.2282684960788	0.410846974826382	0.380003239469506	0.472837425344336	0.767767953997796	0.352406555318405	0.00227608008429925
2098	1	12.1942857142857	12.8739119278948	0.457656430261145	0.362915328302799	0.460325472578841	0.771006711588418	0.352406555318405	0.00227608008429925
2099	1	12.42	12.0014965431297	0.442094790872178	0.366589329912218	0.462761147596934	0.763100722947532	0.352406555318405	0.00227608008429925
2100	1	10.748427672956	12.70435616913	0.465806280124484	0.370532015934505	0.471884301132812	0.771269432508007	0	0
2101	1	11.4525316455696	12.4911353036354	0.459053591420145	0.369728996318014	0.469452844169064	0.767874256909532	0	0.00113804004214959
2102	1	12.1114285714286	9.96307290425745	0.406294476094363	0.383124568232505	0.474537315174763	0.768480973911196	0.352406555318405	0.00227608008429925
2103	1	12.08	12.5666585277615	0.455872857015893	0.365698708792714	0.465103844208603	0.760223815326835	0.352406555318405	0.00227608008429925
2104	1	12.1742857142857	11.6913453821634	0.437700233890928	0.371422111763097	0.467443031171158	0.763714650106802	0.352406555318405	0.00227608008429925
2105	1	12.0942857142857	12.9608643525687	0.461234798954738	0.360482999014392	0.462057796148942	0.760170519858559	0.352406555318405	0.00227608008429925
2106	1	11.9656160458453	12.9737958280091	0.463355275275838	0.361167938830939	0.463876075741893	0.766127155874446	0.352406555318405	0.00227608008429925
2107	1	12.1571428571429	11.1680982797098	0.431617936746012	0.376315920658786	0.469249911601841	0.77087515827261	0.352406555318405	0.00227608008429925
2108	1	12.2028571428571	11.6032114395332	0.436655806131148	0.371775995836007	0.46758969469584	0.771251098602786	0.352406555318405	0.00227608008429925
2109	1	12.4412607449857	12.1628422343071	0.451998464606251	0.36800280870867	0.47009775193063	0.770862677229439	0.352406555318405	0.00227608008429925
2110	1	12.3896848137536	10.8600752731734	0.420754731389855	0.373912531631555	0.46843128083654	0.771986116164815	0.352406555318405	0.00227608008429925
2111	1	11.4826498422713	12.5282452784123	0.460084394670595	0.369792315275561	0.469753950402756	0.76791227362	0	0.00113804004214959
2112	1	12.0342857142857	12.2983878176619	0.450922028936824	0.368229840372066	0.465312886796314	0.767748482121619	0.352406555318405	0.00227608008429925
2113	1	11.8252148997135	12.9739082498825	0.465012575462921	0.359490303918341	0.465586594852922	0.763800236267428	0.352406555318405	0.00227608008429925
2114	1	12.0142857142857	11.0567801711423	0.425289041130054	0.375054495769277	0.470350753276728	0.764035898051849	0.352406555318405	0.00227608008429925
2115	1	12.2177650429799	9.49501125275328	0.403834932049237	0.390393496749014	0.480404499945029	0.784312554424782	0.352406555318405	0.00227608008429925
2116	1	12.2063037249284	9.82070234749706	0.405863663136835	0.383872033622053	0.474498905157923	0.775412296536074	0.352406555318405	0.00227608008429925
2117	1	11.9161849710983	12.6576368954293	0.455168269675033	0.365773837657073	0.463334426323838	0.760143853286952	0.352406555318405	0.00227608008429925
2118	1	12.3371428571429	11.5323245076651	0.43697363000444	0.371262042697351	0.4706537426984	0.764266319584342	0.352406555318405	0.00227608008429925
2119	1	12.0285714285714	12.4509555147153	0.455096451701799	0.369373217788341	0.467395708502897	0.755173118374036	0.352406555318405	0.00227608008429925
2120	1	12.0859598853868	12.8788333389652	0.463280223408206	0.36258495634568	0.465869037685571	0.768175639072637	0.352406555318405	0.00227608008429925
2121	1	11.3375394321767	12.487478086252	0.459142059618016	0.36982243534841	0.469605592497453	0.768083473746626	0	0.00113804004214959
2122	1	12.0628571428571	9.7951059569989	0.404082841000513	0.38364411522579	0.47536987360372	0.773960618218126	0.352406555318405	0.00227608008429925
2123	1	12.0285714285714	11.8954171954105	0.442398796053741	0.371681114884273	0.465998780573487	0.764537908529786	0.352406555318405	0.00227608008429925
2124	1	11.9942857142857	11.5413676424834	0.430796584787756	0.369876898873457	0.45853986858634	0.766892331487577	0.352406555318405	0.00227608008429925
2125	1	11.86	11.3497851428173	0.438233821169917	0.375948960716185	0.475016584964501	0.779286272552466	0.352406555318405	0.00227608008429925
2126	1	12.2885714285714	11.6881380356265	0.439811867627606	0.371889095175549	0.467659056883994	0.774889136197075	0.352406555318405	0.00227608008429925
2127	1	11.9714285714286	9.85877188710519	0.406587518812163	0.384520968071603	0.481331951289115	0.779816179914521	0.352406555318405	0.00227608008429925
2128	1	12.3457142857143	10.9105870690293	0.424850129791425	0.376547868823273	0.467111330516013	0.776397361338972	0.352406555318405	0.00227608008429925
2129	1	11.7621776504298	10.4567371417381	0.414173227907853	0.377814810067737	0.468609503290287	0.775691059641267	0.352406555318405	0.00227608008429925
2130	1	12.2571428571429	11.7060683800361	0.436976089108085	0.370236210414044	0.462532022764415	0.766043547116587	0.352406555318405	0.00227608008429925
2131	1	11.2649842271293	12.6765033567398	0.463472269040063	0.36960382468776	0.470079894988861	0.767544462032888	0	0.00113804004214959
2132	1	12.08	12.3791473053132	0.45546335837659	0.367074134545139	0.470705556585568	0.774094655685838	0.352406555318405	0.00227608008429925
2133	1	12.1428571428571	12.1877055326948	0.446382973112925	0.368671680611183	0.463530387782032	0.773326623822504	0.352406555318405	0.00227608008429925
2134	1	12.28	11.5751956579968	0.436567539854365	0.371301818875163	0.465655618550067	0.765370810482261	0.352406555318405	0.00227608008429925
2135	1	12.5014326647564	12.8320316243603	0.460878164940538	0.361134303256392	0.464706768493768	0.769397921788373	0.352406555318405	0.00227608008429925
2136	1	12.432664756447	10.3163803624695	0.410297617122586	0.378871240731416	0.464150387782119	0.767723619839747	0.352406555318405	0.00227608008429925
2137	1	11.9857142857143	12.7534922893064	0.463230655826727	0.365818364474798	0.468722022977024	0.774217521142874	0.352406555318405	0.00227608008429925
2138	1	12.2120343839542	9.83215472226141	0.402842965969681	0.381954055012179	0.478500287679929	0.775033683105499	0.352406555318405	0.00227608008429925
2139	1	12.3457142857143	12.0595194949158	0.441592600381549	0.368052968661467	0.460596123327163	0.770779932151873	0.352406555318405	0.00227608008429925
2140	1	12.0971428571429	11.0577153896826	0.427263475123703	0.37439190826154	0.46730970461153	0.772800806315111	0.352406555318405	0.00227608008429925
2141	1	11.3533123028391	12.3825407326974	0.456114360989962	0.369573626624917	0.46872397852892	0.767158764039903	0	0.00113804004214959
2142	1	12.0342857142857	11.7747793094157	0.438966537171431	0.370174510795047	0.465276449032339	0.770417516771394	0.352406555318405	0.00227608008429925
2143	1	12.72	12.1267024942759	0.440413135266808	0.366949222752706	0.459886007838547	0.762029666703804	0.352406555318405	0.00227608008429925
2144	1	12.1571428571429	10.8560737171521	0.425950269205478	0.376561099186961	0.474897433169662	0.78188176029137	0.352406555318405	0.00227608008429925
2145	1	12.1657142857143	11.0383515003174	0.426074780012713	0.375182310491612	0.47290422772199	0.770129457083379	0.352406555318405	0.00227608008429925
2146	1	12.2722063037249	13	0.460610821044273	0.356310487940258	0.460610821044273	0.761217948349694	0.352406555318405	0.00227608008429925
2147	1	11.8857142857143	11.7563043067287	0.441277636835084	0.371349988207029	0.469024316541024	0.763461940073518	0.352406555318405	0.00227608008429925
2148	1	12.1833810888252	9.22356246520227	0.400252939266146	0.394437890978974	0.48460284218381	0.786089141343464	0.352406555318405	0.00227608008429925
2149	1	12.12	11.7957952024763	0.442812211469877	0.371338775595161	0.467567669424629	0.771216625079964	0.352406555318405	0.00227608008429925
2150	1	12.243553008596	10.33467858135	0.413363245533665	0.379659717238206	0.466878140496653	0.78075381460193	0.352406555318405	0.00227608008429925
2151	1	11.4511041009464	12.6185193057086	0.462153150678958	0.369600289561661	0.469987471374777	0.767641558892551	0	0.00113804004214959
2152	1	12.2371428571429	10.3798599254851	0.415265554020667	0.378627470427299	0.474827239267869	0.774847531743783	0.352406555318405	0.00227608008429925
2153	1	12.4785100286533	12.2540122985331	0.452054639923059	0.367234114230075	0.470566376093642	0.761180259227989	0.352406555318405	0.00227608008429925
2154	1	12.3028571428571	12.2277940270711	0.447366182024591	0.367979592483077	0.464175956940475	0.768573882652122	0.352406555318405	0.00227608008429925
2155	1	12.2371428571429	11.7279987846091	0.440645541233962	0.372525785904935	0.468625138613967	0.765243693271623	0.352406555318405	0.00227608008429925
2156	1	12.1257142857143	10.5133265780215	0.417857506191459	0.377812467093979	0.477321845920117	0.780758655386696	0.352406555318405	0.00227608008429925
2157	1	11.6171428571429	12.7731928930882	0.462791676735716	0.367129126878542	0.467546986419127	0.760935808843522	0.352406555318405	0.00227608008429925
2158	1	11.7621776504298	11.6973509387505	0.438909601947644	0.373039236811688	0.46964722552147	0.773954428201727	0.352406555318405	0.00227608008429925
2159	1	12.4342857142857	10.1364011897423	0.4096109742498	0.381161532642734	0.469933772128382	0.767978694223015	0.352406555318405	0.00227608008429925
2160	1	11.4525316455696	12.529158067683	0.459244230377066	0.369269660310591	0.468906663577782	0.766015461901527	0	0.00113804004214959
2161	1	11.8767908309456	12.8320478080204	0.452408350305987	0.361968738473188	0.456180372403403	0.755114292159787	0.352406555318405	0.00227608008429925
2162	1	12.2017291066282	9.41923748857508	0.398745229328752	0.387477699750444	0.474875259536634	0.772053020324413	0.352406555318405	0.00227608008429925
2163	1	11.6914285714286	12.8933495767525	0.457690686783185	0.36160433624348	0.460063096577118	0.772926842616501	0.352406555318405	0.00227608008429925
2164	1	12	11.1637064333553	0.42799960713999	0.374826786421401	0.469856491585866	0.770337841331417	0.352406555318405	0.00227608008429925
2165	1	11.7171428571429	11.6494077536826	0.44145438636784	0.371590852144311	0.471170593302069	0.775683075195941	0.352406555318405	0.00227608008429925
2166	1	12.1485714285714	10.4278462658987	0.414044424864162	0.380867443533284	0.471913103061814	0.767414595286174	0.352406555318405	0.00227608008429925
2167	1	12.64	11.5310994497214	0.432729195206796	0.370601972054384	0.46413107687719	0.766170580663501	0.352406555318405	0.00227608008429925
2168	1	12.08	9.82199558587602	0.405950232877304	0.385341321454618	0.474897841108246	0.778434376906298	0.352406555318405	0.00227608008429925
2169	1	12.0457142857143	12.9606110390688	0.45855850499741	0.360257365409206	0.459372352037725	0.762091488752419	0.352406555318405	0.00227608008429925
2170	1	12.12	11.6660858211804	0.440805885877579	0.372616853353264	0.46929901781979	0.76873909457606	0.352406555318405	0.00227608008429925
2171	1	11.615141955836	12.5682592720693	0.460873149722445	0.369640240312933	0.469732688118739	0.767452663516096	0	0.00113804004214959
2172	1	12.1232091690544	12.9594392275386	0.451468276707676	0.360178723288225	0.452379847591539	0.755111812871894	0.352406555318405	0.00227608008429925
2173	1	11.9857142857143	12.1675877509543	0.448519685399467	0.368197444030222	0.466628017461364	0.76707744504328	0.352406555318405	0.00227608008429925
2174	1	12.1714285714286	11.6538901045483	0.438313216989538	0.371188801103708	0.465712557447157	0.770300443836069	0.352406555318405	0.00227608008429925
2175	1	12.1714285714286	9.43818798317018	0.400579354453685	0.389092665747916	0.484846155386936	0.778220408055577	0.352406555318405	0.00227608008429925
2176	1	11.78	12.3009878213658	0.453823994459361	0.368490385294702	0.468767832468918	0.773495582678845	0.352406555318405	0.00227608008429925
2177	1	11.9770773638968	10.540122223055	0.416918619579106	0.378009080745695	0.475992642753403	0.77758024112009	0.352406555318405	0.00227608008429925
2178	1	12.1174785100287	9.80016613766028	0.404238736712418	0.382739648816107	0.473729316649104	0.782852563839383	0.352406555318405	0.00227608008429925
2179	1	12.4228571428571	10.9867481771482	0.422478290748669	0.37428083207364	0.464566537289293	0.760435059357455	0.352406555318405	0.00227608008429925
2180	1	11.3386075949367	12.5733323266639	0.461012830578483	0.369647543439702	0.469776349753828	0.767613143984072	0	0.00113804004214959
2181	1	12.1485714285714	10.2121822891087	0.411513082455484	0.37938716238059	0.475023436500459	0.772287967338788	0.352406555318405	0.00227608008429925
2182	1	12.0342857142857	12.8964283746747	0.459163573184448	0.359332478527351	0.461332990796814	0.770224385475095	0.352406555318405	0.00227608008429925
2183	1	12.1432664756447	13	0.458862060185593	0.360424659833549	0.458862060185593	0.756924243563604	0.352406555318405	0.00227608008429925
2184	1	11.8275862068966	12.7570556376112	0.459212815781429	0.366327824607744	0.464995986335536	0.757271776796991	0.352406555318405	0.00227608008429925
2185	1	11.9942857142857	12.424722852979	0.453985567843279	0.369284548245177	0.467400054888045	0.767403864852662	0.352406555318405	0.00227608008429925
2186	1	12.2171428571429	9.80834722702389	0.405547783220044	0.385627781861502	0.479670149935142	0.782287991116855	0.352406555318405	0.00227608008429925
2187	1	11.9714285714286	11.8432649519784	0.44026204833318	0.370925630744872	0.465477511871928	0.766425307240346	0.352406555318405	0.00227608008429925
2188	1	12.2378223495702	12.1551197613946	0.442512174463455	0.366683253036753	0.462273141611047	0.757338767749813	0.352406555318405	0.00227608008429925
2189	1	11.5816618911175	11.1790053127532	0.428930599754406	0.37404688692588	0.471693262084579	0.766988711628666	0.352406555318405	0.00227608008429925
2190	1	11.6867088607595	12.4089511445331	0.456195372036465	0.369234403234634	0.468305269652303	0.765789935748272	0	0.00113804004214959
2191	1	12.1285714285714	10.4839022219667	0.416131143164301	0.379244181559595	0.474812618101368	0.776304584532593	0.352406555318405	0.00227608008429925
2192	1	11.7485714285714	11.1305126725624	0.4307249680522	0.377358557250302	0.474241809847789	0.777796443429368	0.352406555318405	0.00227608008429925
2193	1	12.0315186246418	12.9625358356236	0.464166082941658	0.359263952098422	0.464972685283142	0.76228238277121	0.352406555318405	0.00227608008429925
2194	1	12.2228571428571	12.1500858849459	0.448575396656074	0.368984072586035	0.466289772712682	0.755045584303865	0.352406555318405	0.00227608008429925
2195	1	11.9799426934097	12.3725987624826	0.457602946181866	0.368021381324094	0.471203153939282	0.768250735076433	0.352406555318405	0.00227608008429925
2196	1	12.1085714285714	10.4742674777365	0.416000729431769	0.378377846334367	0.473528242071712	0.774278937595345	0.352406555318405	0.00227608008429925
2197	1	11.9770773638968	12.0933091971609	0.444604189741643	0.367209890049284	0.465817591836693	0.75718994335613	0.352406555318405	0.00227608008429925
2198	1	12.3409742120344	12.9741448021384	0.457445800273529	0.356325887668827	0.457975660911953	0.755598768970482	0.352406555318405	0.00227608008429925
2199	1	12.1857142857143	11.5337911304479	0.437883528300797	0.373170402749681	0.470514522821792	0.765139527649892	0.352406555318405	0.00227608008429925
2200	1	10.9620253164557	12.8093375741681	0.468531089332053	0.370653737753769	0.472357839968245	0.771759119133526	0	0
2201	1	11.7056962025316	12.4925761083457	0.458706999452943	0.369506636289345	0.469069401450359	0.766710910414098	0	0.00113804004214959
2202	1	11.9542857142857	10.9927776308896	0.427504039166827	0.377274854632468	0.474251928975948	0.778180421135083	0.352406555318405	0.00227608008429925
2203	1	11.9342857142857	11.0254041071759	0.430767756259312	0.376904419363613	0.473417858935269	0.779717951424291	0.352406555318405	0.00227608008429925
2204	1	11.8616714697406	11.2315489844805	0.429286287213599	0.377421789971136	0.4694086321944	0.766833639322786	0.352406555318405	0.00227608008429925
2205	1	11.8857142857143	12.2269429288895	0.451486579410434	0.367763145553974	0.468524592885419	0.765917127032662	0.352406555318405	0.00227608008429925
2206	1	11.9142857142857	11.8511971228945	0.445296396553624	0.372425476253975	0.468937190456296	0.770014636805207	0.352406555318405	0.00227608008429925
2207	1	12.0228571428571	10.4719492674923	0.416632702963406	0.377757216285815	0.473462496806742	0.768373631505728	0.352406555318405	0.00227608008429925
2208	1	12.1002865329513	13	0.460986640202447	0.354785139444946	0.460986640202447	0.763816193585191	0.352406555318405	0.00227608008429925
2209	1	11.9885057471264	11.8457505840775	0.440840023834083	0.372377631001846	0.467889029508614	0.766140727767219	0.352406555318405	0.00227608008429925
2210	1	12.1114285714286	12.2062542573505	0.444120288960095	0.368061896815475	0.461996419081692	0.761694167562749	0.352406555318405	0.00227608008429925
2211	1	11.5727848101266	12.5165431456349	0.459778164153216	0.369737324170032	0.469691369705338	0.767911063219258	0	0.00113804004214959
2212	1	12.3342857142857	10.9385490376303	0.421959745058376	0.375374924590747	0.466066331965404	0.765094001463608	0.352406555318405	0.00227608008429925
2213	1	12.1371428571429	12.1648415791149	0.450815852083466	0.368476869166781	0.469612275668235	0.779854892217385	0.352406555318405	0.00227608008429925
2214	1	12.3885714285714	12.2733766010059	0.447634268661045	0.367913750070926	0.462101045580962	0.761798430600309	0.352406555318405	0.00227608008429925
2215	1	12.3925501432665	10.9631390978356	0.423333591955162	0.375116547644607	0.467814837882144	0.77029772924814	0.352406555318405	0.00227608008429925
2216	1	12.5444126074499	12.9870307145758	0.456188152448793	0.358093567953575	0.456417502734159	0.753599411501326	0.352406555318405	0.00227608008429925
2217	1	12.2040229885057	12.9056882706702	0.463067238699406	0.363618081696281	0.465300998505672	0.762622278965575	0.352406555318405	0.00227608008429925
2218	1	12.1518624641834	12.83933982459	0.455709232531547	0.362974713968563	0.459253901114523	0.765462473508774	0.352406555318405	0.00227608008429925
2219	1	12.2285714285714	10.8884042830368	0.419946614419007	0.375434385973671	0.462123377958305	0.767316558314374	0.352406555318405	0.00227608008429925
2220	1	11.9971428571429	11.6783439288215	0.44174096721648	0.373460475646759	0.470947074918652	0.770502775141859	0.352406555318405	0.00227608008429925
2221	1	11.6424050632911	12.5767844408745	0.461244042663025	0.36971660488313	0.469950739527804	0.767872321845805	0	0.00113804004214959
2222	1	12.0257142857143	11.6211034679038	0.437464715332018	0.371649987382526	0.46615403630891	0.770440387249519	0.352406555318405	0.00227608008429925
2223	1	12.2171428571429	10.3221917770756	0.412678107041565	0.378066391778678	0.469271313125536	0.774581042860338	0.352406555318405	0.00227608008429925
2224	1	12.4371428571429	11.6108318879031	0.433131350551758	0.373012501273164	0.463707759574638	0.761409985236447	0.352406555318405	0.00227608008429925
2225	1	12.3342857142857	12.6549567258332	0.454731825981166	0.365349871949547	0.461455865324902	0.763186028096731	0.352406555318405	0.00227608008429925
2226	1	12.1571428571429	12.6977375513249	0.4627238202015	0.366435417080267	0.46949329033738	0.770368220188752	0.352406555318405	0.00227608008429925
2227	1	11.8085714285714	11.7346034045895	0.438633348742748	0.370791775136225	0.464521217553367	0.763423633176787	0.352406555318405	0.00227608008429925
2228	1	11.8085714285714	11.2437941066726	0.431522314029132	0.376292157865169	0.467825076928729	0.778198788314265	0.352406555318405	0.00227608008429925
2229	1	11.8681948424069	12.2765664847391	0.446504975467117	0.368930859030761	0.462672793923941	0.766546968534339	0.352406555318405	0.00227608008429925
2230	1	11.8362068965517	12.6063048089704	0.461612106732581	0.365855849771813	0.470170658890158	0.77355821608517	0.352406555318405	0.00227608008429925
2231	1	11.5968253968254	12.4818427568898	0.458505278290153	0.369479531456797	0.469124128267014	0.766955441631103	0	0.00113804004214959
2232	1	12.0771428571429	12.5731824625188	0.451733193345018	0.364448806241095	0.460973882865605	0.763919234496275	0.352406555318405	0.00227608008429925
2233	1	12.0342857142857	12.4429737788087	0.454643429284222	0.367048119399448	0.466077372512709	0.760589984868359	0.352406555318405	0.00227608008429925
2234	1	12.3114285714286	10.9468572619177	0.424779710394797	0.373948050153264	0.4706240999323	0.778083884691163	0.352406555318405	0.00227608008429925
2235	1	12.0885714285714	11.6877095966128	0.439496515352163	0.371677674559064	0.467190406033239	0.766354270223329	0.352406555318405	0.00227608008429925
2236	1	12.4212034383954	11.4546412066099	0.43442248597888	0.370528555354617	0.472045860919709	0.764837576794834	0.352406555318405	0.00227608008429925
2237	1	11.9457142857143	9.87065667129126	0.403905550582171	0.382684104932299	0.47300827583074	0.771771681929481	0.352406555318405	0.00227608008429925
2238	1	12.3209169054441	12.2733214138998	0.455951807628096	0.369938725850563	0.471385381596341	0.773024070976393	0.352406555318405	0.00227608008429925
2239	1	12.512893982808	10.1237789489567	0.407949308743559	0.380105968881439	0.469208154728968	0.768409275400873	0.352406555318405	0.00227608008429925
2240	1	11.3481012658228	12.6470553506067	0.462872829387497	0.369704657132789	0.470117544148947	0.767531072170514	0	0.00113804004214959
2241	1	12.0028653295129	12.3609290611914	0.454838943543014	0.368640045427968	0.469693661776589	0.766054841621389	0.352406555318405	0.00227608008429925
2242	1	12.3371428571429	10.2681591686231	0.415114847929806	0.381475351041429	0.473591700775767	0.780982540697546	0.352406555318405	0.00227608008429925
2243	1	12.0314285714286	11.2936604584965	0.436328139418967	0.377253037298735	0.473541594290762	0.775775085580051	0.352406555318405	0.00227608008429925
2244	1	12	12.7250355525229	0.461032001492774	0.364494420506158	0.466848737119788	0.763442156585212	0.352406555318405	0.00227608008429925
2245	1	12.6828571428571	12.4745524649454	0.45262025060248	0.36425287002353	0.463904551122949	0.759490123762054	0.352406555318405	0.00227608008429925
2246	1	12.3142857142857	12.6225419237047	0.459772629517687	0.366469178239637	0.468237875460314	0.778592699441256	0.352406555318405	0.00227608008429925
2247	1	12.0974212034384	13	0.455550175422659	0.358008908802468	0.455550175422659	0.756556465868776	0.352406555318405	0.00227608008429925
2248	1	12.2155172413793	12.9389953330873	0.460660264092655	0.359929704516337	0.461884807409826	0.765274411257765	0.352406555318405	0.00227608008429925
2249	1	12.0257142857143	11.6257114378986	0.43832013707606	0.372331696060003	0.466095478588796	0.768396851843981	0.352406555318405	0.00227608008429925
2250	1	12.0028571428571	11.6704389396898	0.441566685621072	0.370236658173787	0.470497508655443	0.776586041337156	0.352406555318405	0.00227608008429925
2251	1	11.4258675078864	12.5764401752492	0.461605816772721	0.369911836911374	0.470216657075692	0.768681856672484	0	0.00113804004214959
2252	1	12.3057142857143	12.207337176169	0.448235818620306	0.368984477629135	0.463833042090229	0.75567307094622	0.352406555318405	0.00227608008429925
2253	1	12.4812680115274	10.8728432515947	0.420841662158374	0.373304123898871	0.466949461752899	0.7730071017031	0.352406555318405	0.00265542676501583
2254	1	12.5446685878963	11.4930477587072	0.432474065943358	0.370016274450409	0.464274186631171	0.773131081079759	0.352406555318405	0.00265542676501583
2255	1	12.4219653179191	12.5936070361793	0.454323578840804	0.366632602541293	0.462238757400646	0.771113719576691	0.352406555318405	0.00265542676501583
2256	1	12.2729885057471	10.9284638974815	0.423615074789724	0.374116086903198	0.468935549095238	0.772882223995034	0.352406555318405	0.00265542676501583
2257	1	12.0916905444126	11.5581826632497	0.433086282597668	0.371091711611225	0.46089647762084	0.766034897037639	0.352406555318405	0.00265542676501583
2258	1	12.4741379310345	11.6513232649153	0.435112557961727	0.370042146548613	0.462638940874267	0.764953960840371	0.352406555318405	0.00265542676501583
2259	1	12.343023255814	12.167164047906	0.447835149359275	0.368918937552932	0.466356930963891	0.759642114977865	0.352406555318405	0.00265542676501583
2260	1	11.4873417721519	12.6348359795995	0.462267854194977	0.369489515350307	0.469744430949786	0.766965431896202	0	0.00113804004214959
2261	1	12.5545977011494	12.5190590954119	0.448079937182411	0.365030112486915	0.457822485229242	0.760233565556888	0.352406555318405	0.00265542676501583
2262	1	12.3965517241379	12.6059409925434	0.454131030712565	0.365951650365806	0.462954618315312	0.76953840865433	0.352406555318405	0.00265542676501583
2263	1	12.3391304347826	12.1653217149748	0.45010490872567	0.368433056127307	0.467849187882238	0.769886829631021	0.352406555318405	0.00265542676501583
2264	1	12.1146131805158	12.324015262713	0.444434262602507	0.369051952505268	0.458360884280809	0.772644213284935	0.352406555318405	0.00265542676501583
2265	1	12.606936416185	9.64597876433076	0.399668105768783	0.381683128214591	0.477981921820438	0.779175185080418	0.352406555318405	0.00265542676501583
2266	1	12.3439306358382	12.1672358888986	0.447263851087221	0.367014051822618	0.465144436953518	0.758988051986946	0.352406555318405	0.00265542676501583
2267	1	12.2412790697674	12.1374674593301	0.447323883590759	0.368171722801807	0.46488085268727	0.765995299588339	0.352406555318405	0.00265542676501583
2268	1	12.4826589595376	12.5501653433889	0.45315146820398	0.363607140266591	0.46284293027841	0.767835259609921	0.352406555318405	0.00265542676501583
2269	1	11.7270114942529	11.8682672114796	0.440785421306211	0.373163684047173	0.463473658016884	0.767212632820263	0.352406555318405	0.00265542676501583
2270	1	11.7563291139241	12.5016938057674	0.458854879373997	0.369415654853448	0.469079023676297	0.766636808165463	0	0.00113804004214959
2271	1	12.3819241982507	13	0.457805514592613	0.350410455220764	0.457805514592613	0.766026474327784	0.352406555318405	0.00265542676501583
2272	1	12.5172413793103	10.8243430130009	0.421087640152655	0.373946446035898	0.466500526255876	0.766360462633272	0.352406555318405	0.00265542676501583
2273	1	12.4418604651163	12.1948071697549	0.443875740201031	0.36667693614951	0.462674468239735	0.76305690621799	0.352406555318405	0.00265542676501583
2274	1	12.406432748538	13	0.459653069041975	0.352845894476423	0.459653069041975	0.753675226144144	0.352406555318405	0.00265542676501583
2275	1	12.1412103746398	10.3283254163162	0.414542952598744	0.380675094052324	0.475684543279095	0.774668369620924	0.352406555318405	0.00265542676501583
2276	1	12.5730659025788	12.0886534448139	0.443540565515577	0.368952122206052	0.463028916518231	0.767923507883005	0.352406555318405	0.00265542676501583
2277	1	12.5878962536023	10.7676764518791	0.417410594201724	0.374078466400036	0.467468250682324	0.764220424199441	0.352406555318405	0.00265542676501583
2278	1	12.3488372093023	12.9491909041433	0.457197366128267	0.359330140677033	0.45819215710592	0.75824856942568	0.352406555318405	0.00265542676501583
2279	1	12.1453488372093	12.2844620508124	0.451536969646929	0.367083228727493	0.466863382540997	0.765494515001287	0.352406555318405	0.00265542676501583
2280	1	11.5094936708861	12.6085854623994	0.461690169573801	0.369497907140033	0.469671276661339	0.767231159644452	0	0.00113804004214959
2281	1	12.3631123919308	12.0920846744818	0.443836090891366	0.367269095512425	0.464139351637378	0.758231933387268	0.352406555318405	0.00265542676501583
2282	1	12.1781609195402	11.7067880741921	0.438228873218794	0.372266452304167	0.464218637342481	0.761687521309605	0.352406555318405	0.00265542676501583
2283	1	12.1763005780347	11.6895063402357	0.439764176085951	0.372000939416065	0.466253181984151	0.756974281033174	0.352406555318405	0.00265542676501583
2284	1	12.1549707602339	10.3179060457125	0.40988368159581	0.378292433712207	0.472489099230794	0.767136310635115	0.352406555318405	0.00265542676501583
2285	1	12.3771428571429	9.19606035908947	0.402048150442414	0.397352157467563	0.481025861851838	0.787007482881794	0.352406555318405	0.00265542676501583
2286	1	12.2645348837209	10.8422653277687	0.422717854818833	0.375156166968052	0.474388333799865	0.767507777593172	0.352406555318405	0.00265542676501583
2287	1	12.5722543352601	12.1335176826185	0.446910875468784	0.367482665909103	0.465714791669453	0.764261779867293	0.352406555318405	0.00265542676501583
2288	1	12.1379310344828	9.43303128701178	0.40130899460867	0.389756759049287	0.482824504502959	0.783562922613211	0.352406555318405	0.00265542676501583
2289	1	12.5348837209302	12.6708405768313	0.462087621649342	0.366238163774461	0.469169426162302	0.771391366450417	0.352406555318405	0.00265542676501583
2290	1	11.4227129337539	12.5340934291386	0.459600565139223	0.369366471208134	0.469170865570889	0.766491012580927	0	0.00113804004214959
2291	1	12.507204610951	12.6026203190785	0.456631639003223	0.366382590467354	0.465500815799884	0.769153902162158	0.352406555318405	0.00265542676501583
2292	1	12.2086956521739	9.7502689720031	0.401852955563901	0.38282558095508	0.478508935901114	0.773584902030123	0.352406555318405	0.00265542676501583
2293	1	12.8352601156069	11.9890382089493	0.439792998513946	0.36763552296183	0.461373847225182	0.761541052576886	0.352406555318405	0.00265542676501583
2294	1	12.1166180758017	12.5378029373568	0.458020344929565	0.363935498582488	0.46835853494848	0.77190018835641	0.352406555318405	0.00265542676501583
2295	1	12.7787356321839	9.58810214535385	0.398353078053251	0.382245938945926	0.476743329188435	0.776047723363907	0.352406555318405	0.00265542676501583
2296	1	12.201166180758	12.8956558678861	0.459633970830434	0.360411872413565	0.461747053761641	0.761974019712477	0.352406555318405	0.00265542676501583
2297	1	12.183908045977	9.72090683725121	0.403071917766704	0.384353696355912	0.473832428581061	0.775407562554582	0.352406555318405	0.00265542676501583
2298	1	12.3391812865497	12.8274025411219	0.460413423228395	0.363149465819748	0.463933464495306	0.75234184620132	0.352406555318405	0.00265542676501583
2299	1	12.1773255813953	11.5499100315304	0.436379764245228	0.371452299479676	0.468873017875846	0.771101711908403	0.352406555318405	0.00265542676501583
2300	1	10.5569620253165	12.7311708313479	0.466705433778621	0.370664364269418	0.472227123193979	0.771857878329461	0	0
2301	1	11.5949367088608	12.4976891456368	0.459237251071424	0.369724880734639	0.469572264498839	0.767704871265127	0	0.00113804004214959
2302	1	12.4608695652174	12.6204170780267	0.458520942283968	0.366292672248628	0.466666250705726	0.762098382839793	0.352406555318405	0.00265542676501583
2303	1	12.2254335260116	11.8175329097157	0.44324015823474	0.370393498300587	0.467908041567869	0.767452705941871	0.352406555318405	0.00265542676501583
2304	1	12.2163742690058	13	0.459717619784714	0.353797973961422	0.459717619784714	0.751509147895885	0.352406555318405	0.00265542676501583
2305	1	12.295652173913	10.1728799257819	0.4082357393313	0.37766335220232	0.477391190299582	0.766483462188894	0.352406555318405	0.00265542676501583
2306	1	12.1098265895954	10.9612725619363	0.425060314595568	0.375379583913149	0.469884664818225	0.769512844498033	0.352406555318405	0.00265542676501583
2307	1	12.2869565217391	11.6439523090456	0.437587733450756	0.373043809424969	0.468459634171562	0.764543398054299	0.352406555318405	0.00265542676501583
2308	1	12.4075144508671	12.6590902592357	0.456642186299169	0.365888189835176	0.463711267548908	0.761551987665681	0.352406555318405	0.00265542676501583
2309	1	12.4289855072464	12.9861763221747	0.45697408395867	0.360774863510165	0.457239301920319	0.753288242922446	0.352406555318405	0.00265542676501583
2310	1	12.382183908046	12.0440220880896	0.44167366306511	0.367954253447312	0.462318859139183	0.776239677069434	0.352406555318405	0.00265542676501583
2311	1	11.0791139240506	12.4727328807095	0.458223813173912	0.369508542723426	0.46906356684825	0.766778191097192	0	0.00113804004214959
2312	1	12.2680115273775	12.6142735060697	0.453000939958032	0.365681979013324	0.460917935619526	0.771754061971247	0.352406555318405	0.00265542676501583
2313	1	12.2608695652174	11.7112327376025	0.437554316745929	0.370698477667236	0.465921042188665	0.766603697849696	0.352406555318405	0.00265542676501583
2314	1	12.1906158357771	13	0.450653919705637	0.351720482842468	0.450653919705637	0.751367565236114	0.352406555318405	0.00265542676501583
2315	1	12.3994252873563	12.5851018024604	0.450617413645697	0.365206394704081	0.459240501341852	0.76702511537551	0.352406555318405	0.00265542676501583
2316	1	12.4017341040462	12.5730210134362	0.455889275806496	0.365419003096272	0.464534870031532	0.762774705941004	0.352406555318405	0.00265542676501583
2317	1	12.264367816092	10.9011806973818	0.423384819885752	0.375076699749333	0.466188262610399	0.770189382958931	0.352406555318405	0.00265542676501583
2318	1	12.1556195965418	10.3987289011011	0.415849460293436	0.381868973425975	0.474949068018873	0.768434578423135	0.352406555318405	0.00265542676501583
2319	1	12.0780346820809	11.8653063195778	0.443564293943984	0.370960437980357	0.466685149593682	0.768472794208969	0.352406555318405	0.00265542676501583
2320	1	11.7129337539432	12.4309866379044	0.456823111377639	0.3692918205812	0.46848959195651	0.765941529304531	0	0.00113804004214959
2321	1	12.1556195965418	10.865163651027	0.424795464486309	0.376090422918033	0.472148006465637	0.774594873891651	0.352406555318405	0.00265542676501583
2322	1	12.402332361516	12.6242427769983	0.457431772750222	0.363978476526278	0.46527170395157	0.760703334491674	0.352406555318405	0.00265542676501583
2323	1	12.6395348837209	12.7671668670965	0.458085367088986	0.361740121807576	0.462925057794455	0.767161746597911	0.352406555318405	0.00265542676501583
2324	1	11.9093567251462	12.6866775800516	0.461801264255826	0.365725905811638	0.46843240951592	0.760002012779119	0.352406555318405	0.00265542676501583
2325	1	12.3072463768116	12.6421346556931	0.454596793827238	0.364370989283964	0.461688249566371	0.761705828896554	0.352406555318405	0.00265542676501583
2326	1	12.5459770114943	10.702946968417	0.417700794981933	0.373363426309637	0.470856497373531	0.776051843287099	0.352406555318405	0.00265542676501583
2327	1	12.2153392330383	12.9068893178258	0.454090319421361	0.358792189472849	0.456301792403771	0.755104207403709	0.352406555318405	0.00265542676501583
2328	1	12.2593659942363	11.6046525995222	0.434897814799529	0.371298463142902	0.465155096986805	0.765063500501601	0.352406555318405	0.00265542676501583
2329	1	11.968023255814	12.0669989109033	0.451131053314501	0.3704172182996	0.471009267277015	0.780120303327578	0.352406555318405	0.00265542676501583
2330	1	12.7822349570201	10.0860588541799	0.406310210642306	0.378088071796917	0.467153197282248	0.769752268524647	0.352406555318405	0.00265542676501583
2331	1	11.6075949367089	12.4148429694777	0.456306777485483	0.369215402847348	0.468317400693984	0.765663259814414	0	0.00113804004214959
2332	1	12.3843930635838	12.9474142460154	0.46076651645115	0.360568687261877	0.461791570997043	0.76582347687158	0.352406555318405	0.00265542676501583
2333	1	12.1152737752161	12.288962516663	0.448204854926112	0.368199461113975	0.461996903459138	0.763693075317297	0.352406555318405	0.00265542676501583
2334	1	12.2514450867052	11.5943155567651	0.439840621926513	0.371970403772982	0.470822490260656	0.769753058536209	0.352406555318405	0.00265542676501583
2335	1	12.095652173913	11.7109673820163	0.43820121143898	0.371049187969829	0.468044383643101	0.763813675481518	0.352406555318405	0.00265542676501583
2336	1	12.3517441860465	12.0563650627178	0.447405496578553	0.367771020237848	0.469516888404401	0.773658669630767	0.352406555318405	0.00265542676501583
2337	1	12.5014492753623	11.992799518905	0.445111531853278	0.369253862220707	0.46760694225216	0.764553050219232	0.352406555318405	0.00265542676501583
2338	1	12.4110787172012	12.7658864535867	0.458939675410411	0.3630721019461	0.463656755190352	0.76411704664825	0.352406555318405	0.00265542676501583
2339	1	12.56	9.12108094714015	0.395053448741671	0.39200816921199	0.476081460208619	0.772991003169465	0.352406555318405	0.00265542676501583
2340	1	11.3059936908517	12.4801975075928	0.458542433151373	0.369511634499747	0.46915983705963	0.766974976287941	0	0.00113804004214959
2341	1	12.1769911504425	13	0.451141408799491	0.346225712544842	0.451141408799491	0.756441058465227	0.352406555318405	0.00265542676501583
2342	1	12.3304597701149	11.7823396107134	0.440480931546845	0.370317528088811	0.465103267146974	0.766188749535505	0.352406555318405	0.00265542676501583
2343	1	12.5229885057471	11.3839845934257	0.431924995366935	0.370304859185502	0.469472149599302	0.769472221237625	0.352406555318405	0.00265542676501583
2344	1	12.7514450867052	11.4580475267387	0.436424133527499	0.37228410721189	0.471977889781115	0.76769123773974	0.352406555318405	0.00265542676501583
2345	1	12.2803468208092	10.9586879845819	0.426969436080432	0.375659699209663	0.470279478089077	0.772601875285539	0.352406555318405	0.00265542676501583
2346	1	12.1242774566474	12.8207907965766	0.461837618408833	0.361948712703125	0.466007850711768	0.764786951776064	0.352406555318405	0.00265542676501583
2347	1	12.0639534883721	12.3909394575013	0.45676700776836	0.370038354049506	0.469322102774997	0.766538386442936	0.352406555318405	0.00265542676501583
2348	1	11.8612716763006	11.0458299896058	0.423226227072891	0.37606450224943	0.465725007379409	0.764586273525938	0.352406555318405	0.00265542676501583
2349	1	12.3002915451895	12.6499787385727	0.455451941017022	0.365070325573484	0.463745456282263	0.760022011391241	0.352406555318405	0.00265542676501583
2350	1	11.5569620253165	12.5546684161618	0.460547041734115	0.369677006840636	0.469688014360682	0.767441954566684	0	0.00113804004214959
2351	1	11.863768115942	10.4901046084589	0.416117048816136	0.379405841752798	0.47383250733002	0.771119124683441	0.352406555318405	0.00265542676501583
2352	1	12.8387096774194	13	0.454154556575911	0.352111169446893	0.454154556575911	0.755308157852343	0.352406555318405	0.00265542676501583
2353	1	12.3198847262248	11.5682304827315	0.436690948492144	0.372534693767942	0.46547450909793	0.769101543434575	0.352406555318405	0.00265542676501583
2354	1	12.2238372093023	12.0110760115927	0.442900977668624	0.3679007605588	0.46517064774245	0.770704871025278	0.352406555318405	0.00265542676501583
2355	1	12.1988472622478	10.993037000564	0.426866198796017	0.375516246028392	0.471917204275799	0.769279140965057	0.352406555318405	0.00265542676501583
2356	1	12.3419540229885	12.6311591274219	0.451789888715454	0.366134548499668	0.459463406200841	0.770836686407447	0.352406555318405	0.00265542676501583
2357	1	12.1902017291066	11.5724694188955	0.434135992081461	0.37171580295659	0.464207694861031	0.769865982129529	0.352406555318405	0.00265542676501583
2358	1	12.5792507204611	11.3277915218689	0.429004006759429	0.370926099265441	0.462579195979628	0.757754108129037	0.352406555318405	0.00265542676501583
2359	1	12.5028735632184	12.6180531150759	0.455206197794571	0.365069672872759	0.46364308784922	0.769213590405861	0.352406555318405	0.00265542676501583
2360	1	11.2879746835443	12.4769192253769	0.457854577777022	0.369246456129272	0.468581833114381	0.766530355770339	0	0.00113804004214959
2361	1	11.9883381924198	12.8608790259543	0.458650296832189	0.362605097114074	0.461412629000773	0.762144297565552	0.352406555318405	0.00265542676501583
2362	1	12.3908045977011	10.8287371004429	0.421166092120982	0.37683698203917	0.463029224161391	0.762322399395622	0.352406555318405	0.00265542676501583
2363	1	12.2719298245614	12.418168608727	0.457618559127906	0.367974135575534	0.471385557810815	0.772729121698302	0.352406555318405	0.00265542676501583
2364	1	12.7377521613833	10.0092387126887	0.405376678944737	0.378812018473812	0.472096398877306	0.774835880954373	0.352406555318405	0.00265542676501583
2365	1	12.2794117647059	12.3034641490544	0.458707194331865	0.369108589867983	0.474150455368481	0.778384295260861	0.352406555318405	0.00265542676501583
2366	1	12.0553935860058	12.2592649357695	0.450309842737629	0.369809768135285	0.467577184031905	0.766969031644283	0.352406555318405	0.00265542676501583
2367	1	12.5913043478261	11.3801730313079	0.433677333390152	0.370602747816679	0.470363373312744	0.770482793377952	0.352406555318405	0.00265542676501583
2368	1	12.3236994219653	12.5123228529943	0.455150398604988	0.365970586348674	0.466071772688058	0.769356796739351	0.352406555318405	0.00265542676501583
2369	1	12.4712643678161	12.0153402488455	0.440551556147666	0.367814124304382	0.460679774055855	0.759722108029907	0.352406555318405	0.00265542676501583
2370	1	11.4195583596215	12.4937935865216	0.459082003726046	0.369709300990013	0.469477499421379	0.767437939645705	0	0.00113804004214959
2371	1	12.3793103448276	12.920161242391	0.453309281824322	0.360265162525499	0.454932652177908	0.765275228990555	0.352406555318405	0.00265542676501583
2372	1	12.2263610315186	11.0813374670255	0.423810016341204	0.373697914327974	0.462393656542235	0.771899190970281	0.352406555318405	0.00265542676501583
2373	1	12.2927536231884	12.7979258204521	0.458497593777618	0.36238756030449	0.462637833635144	0.758673007342037	0.352406555318405	0.00265542676501583
2374	1	12.2927536231884	11.486622690773	0.431890325129785	0.37183870762314	0.465704470849906	0.769920377957457	0.352406555318405	0.00265542676501583
2375	1	12.2951289398281	9.72493482424033	0.400628883475593	0.382956885307766	0.469324457033477	0.771462586443581	0.352406555318405	0.00265542676501583
2376	1	11.9008746355685	12.3231329426225	0.457407641155071	0.370008868601122	0.471837913240776	0.770442581316322	0.352406555318405	0.00265542676501583
2377	1	12.3390804597701	9.81344072439605	0.405066418481166	0.382076537773144	0.478509846103437	0.77873284146948	0.352406555318405	0.00265542676501583
2378	1	12.6976744186047	12.1615414525861	0.450459983111228	0.368357065126798	0.468078918970263	0.769914188076412	0.352406555318405	0.00265542676501583
2379	1	12.2578796561605	10.1438910231434	0.408532881076538	0.379145646054863	0.467365729906276	0.771528505564957	0.352406555318405	0.00265542676501583
2380	1	11.623417721519	12.3974917766742	0.456005775655812	0.36927811631908	0.468340532269186	0.766030125078847	0	0.00113804004214959
2381	1	12.328488372093	12.1367393016345	0.447851267243523	0.366764261832978	0.465922402832191	0.769552117541349	0.352406555318405	0.00265542676501583
2382	1	12.1831395348837	9.90353470495496	0.407297595308974	0.385879538208171	0.47843921356938	0.772971021754581	0.352406555318405	0.00265542676501583
2383	1	12.2827988338192	12.9753889640517	0.458566722310282	0.356235346213505	0.459032006454235	0.767422914190869	0.352406555318405	0.00265542676501583
2384	1	12.4144927536232	10.8861050836619	0.42116627104653	0.374086648715378	0.47107459981477	0.768581833979625	0.352406555318405	0.00265542676501583
2385	1	12.7614942528736	12.4402052835429	0.446247345772002	0.364209728092372	0.457791260502237	0.763232701462817	0.352406555318405	0.00265542676501583
2386	1	12.3294797687861	12.0536429519162	0.445957277344064	0.366848087674987	0.466423687666859	0.766245063470075	0.352406555318405	0.00265542676501583
2387	1	12.6755162241888	13	0.4557386082561	0.352504962127814	0.4557386082561	0.753619244374471	0.352406555318405	0.00265542676501583
2388	1	12.3623188405797	12.595196498996	0.456020463966556	0.364575324015599	0.464502792182928	0.763464908460049	0.352406555318405	0.00265542676501583
2389	1	12.4597701149425	12.0783455739604	0.44607810401439	0.368855953842872	0.466338656994196	0.769207345288917	0.352406555318405	0.00265542676501583
2390	1	11.7428571428571	12.5157064098466	0.459055114108186	0.369374739103409	0.469008196410175	0.766201410395615	0	0.00113804004214959
2391	1	12.1802325581395	12.8186265947817	0.461556995590075	0.363596981301579	0.465340445399751	0.769264865258511	0.352406555318405	0.00265542676501583
2392	1	12.1159420289855	12.7402132485098	0.460284236358691	0.365733009246452	0.465983465587319	0.76427967578587	0.352406555318405	0.00265542676501583
2393	1	12.0086455331412	11.6016862057385	0.436819297186169	0.372239476630887	0.465819187804859	0.769677625787759	0.352406555318405	0.00265542676501583
2394	1	12.0979827089337	10.3070808093063	0.41170062161548	0.380175747691911	0.472378752639096	0.7650423030563	0.352406555318405	0.00265542676501583
2395	1	12.5331412103746	12.1667833960691	0.446145847327869	0.367055080828349	0.46454890621239	0.770132486607361	0.352406555318405	0.00265542676501583
2396	1	11.8898550724638	12.3874908105053	0.45428454430151	0.368838285637777	0.467069310958618	0.769260784245375	0.352406555318405	0.00265542676501583
2397	1	12.3688760806916	10.2598364685612	0.411966773534045	0.38005349406145	0.473883277379158	0.773612465318347	0.352406555318405	0.00265542676501583
2398	1	11.9882352941176	12.8247505811808	0.460956336046445	0.362849654205763	0.464939934765139	0.758672058677963	0.352406555318405	0.00265542676501583
2399	1	10.8050314465409	12.6442220152756	0.46377526935013	0.37028127561774	0.470963975999939	0.770015005757739	0	0
2400	1	11.596214511041	12.5858399868793	0.461348931268984	0.369699313379675	0.469832983520554	0.767519497959074	0	0.00113804004214959
2401	1	12.2385057471264	11.6954327139099	0.437791793079771	0.371046731068495	0.467076856528257	0.773364081401207	0.352406555318405	0.00265542676501583
2402	1	12.2565597667638	13	0.460863991688149	0.35631040563706	0.460863991688149	0.763062006085338	0.352406555318405	0.00265542676501583
2403	1	12.578488372093	12.8218086712706	0.455042921134337	0.363333329288722	0.458808090209171	0.75852972572345	0.352406555318405	0.00265542676501583
2404	1	12.1849710982659	10.9298457037587	0.425364748014871	0.376201239290929	0.471336921056405	0.774023253161554	0.352406555318405	0.00265542676501583
2405	1	12.5847953216374	13	0.45429463807301	0.355255846171875	0.45429463807301	0.747791012562504	0.352406555318405	0.00265542676501583
2406	1	11.9941176470588	11.7439721894354	0.443824136768687	0.37143782361097	0.475643636137589	0.773685713682781	0.352406555318405	0.00265542676501583
2407	1	12.4770114942529	11.6121587864492	0.434105240763547	0.3706897361113	0.463906455770238	0.766850950128902	0.352406555318405	0.00265542676501583
2408	1	12.0672514619883	12.9602840221008	0.457330493714492	0.360747695949699	0.458050738188897	0.756406937782173	0.352406555318405	0.00265542676501583
2409	1	12.466472303207	12.6806325970904	0.455538006800491	0.365794354614264	0.462979175703762	0.766846629922276	0.352406555318405	0.00265542676501583
2410	1	11.8760806916427	9.85101600165249	0.406465045063654	0.384600200450765	0.477544734663522	0.772319501138009	0.352406555318405	0.00265542676501583
2411	1	11.3880126182965	12.5042095205861	0.459136045680708	0.369558763429892	0.469312928230966	0.767036548876162	0	0.00113804004214959
2412	1	12.0985507246377	12.3840270645522	0.450872328323975	0.367917189321726	0.462925431557827	0.763288514947841	0.352406555318405	0.00265542676501583
2413	1	11.9537572254335	11.6650270409489	0.4381779270061	0.371848787248383	0.464754155278608	0.761114667341062	0.352406555318405	0.00265542676501583
2414	1	12.471098265896	11.5571080335898	0.436596472943549	0.370536234562837	0.466716911237027	0.767345938242462	0.352406555318405	0.00265542676501583
2415	1	12.1627906976744	13	0.460036774581327	0.357059035656086	0.460036774581327	0.76501371716397	0.352406555318405	0.00265542676501583
2416	1	12.4622093023256	12.8630083752502	0.458533577085877	0.361947031413729	0.461271777480841	0.760409230070429	0.352406555318405	0.00265542676501583
2417	1	11.9765395894428	12.9320598771347	0.464056468490494	0.359073978952114	0.465525220817053	0.765421679814952	0.352406555318405	0.00265542676501583
2418	1	12.2212389380531	12.6457947350718	0.456383636933843	0.366409964278073	0.46493572111844	0.766203681471743	0.352406555318405	0.00265542676501583
2419	1	11.8410404624277	11.8218152923899	0.447701068951306	0.370953557357851	0.475970027347242	0.773420605587513	0.352406555318405	0.00265542676501583
2420	1	11.2870662460568	12.6121103103423	0.462246411271151	0.369785432726496	0.470041158388411	0.768116267785596	0	0.00113804004214959
2421	1	12.3489736070381	11.6668331320715	0.429920283934403	0.371885298645327	0.458300162863883	0.752336402480222	0.352406555318405	0.00265542676501583
2422	1	12.3959537572254	12.9327567769761	0.460922118890728	0.358458380568084	0.462402923813768	0.764112468927596	0.352406555318405	0.00265542676501583
2423	1	12.3112391930836	10.7731830912252	0.419618687564853	0.372969542837414	0.46708848147653	0.76260684685877	0.352406555318405	0.00265542676501583
2424	1	12.2352941176471	13	0.456565648977514	0.359196652012699	0.456565648977514	0.763271918888033	0.352406555318405	0.00265542676501583
2425	1	12.4051724137931	10.7461577096129	0.417802912747054	0.375636742047275	0.466378981535004	0.775555599402494	0.352406555318405	0.00265542676501583
2426	1	12.1585014409222	12.258417198356	0.447170985464904	0.367591988999205	0.461639735234347	0.766041049208553	0.352406555318405	0.00265542676501583
2427	1	12.4518950437318	11.3993044411023	0.431894149092013	0.370028112046057	0.470389340045346	0.765834772134176	0.352406555318405	0.00265542676501583
2428	1	12.4393063583815	10.7853806072757	0.422643356963791	0.376191284944029	0.472334007031852	0.761162338315292	0.352406555318405	0.00265542676501583
2429	1	12.5402298850575	12.0794043348191	0.445828010031261	0.369369174355784	0.466801730192432	0.771633686300249	0.352406555318405	0.00265542676501583
2430	1	11.6971608832808	12.5217316826447	0.459926366432159	0.369793191744327	0.46974796418851	0.76791537430211	0	0.00113804004214959
2431	1	12.3586005830904	12.9614615346516	0.465741393401248	0.360823316917229	0.466570405444487	0.763542307102632	0.352406555318405	0.00265542676501583
2432	1	11.9310344827586	10.5186895550029	0.419200770126909	0.380918777380109	0.471954411144164	0.770214254703701	0.352406555318405	0.00265542676501583
2433	1	12.3834808259587	13	0.461430925561815	0.35539485181463	0.461430925561815	0.759595800153317	0.352406555318405	0.00265542676501583
2434	1	12.2254335260116	11.6527625722124	0.437676848816119	0.370030236583211	0.465402336442319	0.764971525147721	0.352406555318405	0.00265542676501583
2435	1	12.2478386167147	11.5257432873729	0.433598492975684	0.372754270956915	0.465016648184372	0.754518372362019	0.352406555318405	0.00265542676501583
2436	1	12.5942028985507	11.194566526369	0.424461946097859	0.370255923787822	0.467068883453681	0.762443999441821	0.352406555318405	0.00265542676501583
2437	1	12.3410404624277	12.1583090170533	0.448342120896035	0.368769781757197	0.467456465154428	0.767049900673055	0.352406555318405	0.00265542676501583
2438	1	12.031884057971	10.3016757089726	0.413203890317253	0.378477397996846	0.477775836125717	0.773110721863657	0.352406555318405	0.00265542676501583
2439	1	12.4360465116279	12.7754988856643	0.457340661186044	0.362729274368748	0.461857676843314	0.766049718151116	0.352406555318405	0.00265542676501583
2440	1	11.6214511041009	12.4422259678539	0.457420115698082	0.369448354492593	0.46886431915613	0.766559757126141	0	0.00113804004214959
2441	1	12.3478260869565	12.958201745992	0.460528481912678	0.359994626920108	0.46137263380428	0.754808312389986	0.352406555318405	0.00265542676501583
2442	1	12.2471264367816	10.9240612228138	0.423601072485515	0.374643088625359	0.46596716407475	0.762500632921349	0.352406555318405	0.00265542676501583
2443	1	12.1123919308357	12.1773105325445	0.449930878445536	0.369158140688779	0.468149416158363	0.771048583913076	0.352406555318405	0.00265542676501583
2444	1	12.0843023255814	12.9069693761749	0.461636308448816	0.362991076866138	0.463597602012841	0.76853586679032	0.352406555318405	0.00265542676501583
2445	1	12.3731778425656	12.9613762460067	0.466391656034319	0.360809433138701	0.467262774159494	0.768876874388478	0.352406555318405	0.00265542676501583
2446	1	12.0201729106628	11.7906760755003	0.440677233937512	0.371863906781673	0.467876788525865	0.777665756954778	0.352406555318405	0.00265542676501583
2447	1	12.3275862068966	11.490577820427	0.435308478090134	0.372708711811114	0.469875886271817	0.78128201133277	0.352406555318405	0.00265542676501583
2448	1	12.4252873563218	10.8908895994163	0.42268831789669	0.375110794926494	0.470566205930865	0.779411561158683	0.352406555318405	0.00265542676501583
2449	1	12.3706896551724	10.79429832154	0.421094841785503	0.374878101222391	0.466883752556163	0.768091175297789	0.352406555318405	0.00265542676501583
2450	1	11.2183544303797	12.3949056316883	0.456355804094125	0.369542644040331	0.468794791894224	0.766977196097723	0	0.00113804004214959
2451	1	12.5042979942693	11.5834731088009	0.439690825224999	0.373125340832724	0.472845352894997	0.784330155995034	0.352406555318405	0.00265542676501583
2452	1	12.2132564841499	11.0123464877961	0.421564630903019	0.375995603108435	0.463967928259503	0.765181682579198	0.352406555318405	0.00265542676501583
2453	1	12.2276657060519	10.9101196401085	0.42540626394446	0.375670590556386	0.469450114031302	0.775324409018227	0.352406555318405	0.00265542676501583
2454	1	12.4231884057971	12.8885751731906	0.458979209787674	0.361603796694425	0.461244083100945	0.760863626437641	0.352406555318405	0.00265542676501583
2455	1	12.2347826086957	10.9011034702695	0.421501544324586	0.374391645688168	0.46834408302047	0.757559712193568	0.352406555318405	0.00265542676501583
2456	1	12.1540697674419	11.1521139241225	0.431911359502631	0.376297647414547	0.476052538011896	0.779869704838742	0.352406555318405	0.00265542676501583
2457	1	12.4212034383954	10.1592674322132	0.407805620470266	0.379235033687825	0.467506158708722	0.780180784652815	0.352406555318405	0.00265542676501583
2458	1	12.4579710144928	12.0674093232036	0.443916208310508	0.368556461199453	0.464259916769103	0.768611812122547	0.352406555318405	0.00265542676501583
2459	1	11.7267441860465	11.0919100148868	0.4278976569491	0.373948324807788	0.473303447344574	0.772531030989458	0.352406555318405	0.00265542676501583
2460	1	11.6360759493671	12.3692762266559	0.455654360151921	0.369467541368619	0.468572122810806	0.766743678851427	0	0.00113804004214959
2461	1	12.3810888252149	9.69448143770327	0.402248528808495	0.384076699962409	0.47430698170545	0.776135714187101	0.352406555318405	0.00265542676501583
2462	1	12.2251461988304	13	0.458620643474648	0.356931303852842	0.458620643474648	0.763519457442217	0.352406555318405	0.00265542676501583
2463	1	12.1889534883721	10.9003035369317	0.422025413288671	0.375592113860434	0.471636256862092	0.764278015724006	0.352406555318405	0.00265542676501583
2464	1	12.1907514450867	12.8367765005801	0.456170925916035	0.362338527946312	0.459649312115971	0.767996645579602	0.352406555318405	0.00265542676501583
2465	1	12.4369501466276	12.897697780985	0.454091978439473	0.358712941432545	0.456533199102457	0.762172447800575	0.352406555318405	0.00265542676501583
2466	1	12.4183381088825	10.2362374856915	0.408636325627997	0.377238162211365	0.464731376645878	0.770819533133798	0.352406555318405	0.00265542676501583
2467	1	12.3826086956522	10.9564565120875	0.424691150973847	0.37564800726829	0.473060470159059	0.770651028233681	0.352406555318405	0.00265542676501583
2468	1	12.448275862069	10.9137970053154	0.421747698553779	0.374148590471492	0.468611080865516	0.782808731362201	0.352406555318405	0.00265542676501583
2469	1	12.1747851002865	10.172641134285	0.410420599492612	0.380967221839693	0.471986392555529	0.776164709654131	0.352406555318405	0.00265542676501583
2470	1	11.5173501577287	12.4954635009368	0.458929065445245	0.36957914086931	0.469318000275869	0.767092126197588	0	0.00113804004214959
2471	1	12.0058139534884	11.616275037643	0.440653969097398	0.370201227045304	0.473748648713833	0.774114363414538	0.352406555318405	0.00265542676501583
2472	1	11.9825072886297	10.9355764483843	0.429064769509139	0.375948245947016	0.478776365036779	0.778946057961126	0.352406555318405	0.00265542676501583
2473	1	12.3505747126437	10.083756344926	0.406185025047982	0.379656426781295	0.465792334449549	0.775863745126894	0.352406555318405	0.00265542676501583
2474	1	12.3832853025937	10.3406426356439	0.415315002366267	0.379955698822777	0.475298127815497	0.77035840684222	0.352406555318405	0.00265542676501583
2475	1	12.4913793103448	11.5964528187921	0.439032726482968	0.373175831858173	0.471220263033288	0.772078106803378	0.352406555318405	0.00265542676501583
2476	1	12.3965014577259	12.0637755113006	0.448197266468356	0.3690360887445	0.467845863501751	0.762429899944273	0.352406555318405	0.00265542676501583
2477	1	12.64265129683	12.8354016924799	0.456295669690569	0.361465273180175	0.459912931265349	0.770821451495372	0.352406555318405	0.00265542676501583
2478	1	12.5358166189112	11.3477874712681	0.429123114637534	0.372152324169047	0.464669443861487	0.759717245082541	0.352406555318405	0.00265542676501583
2479	1	11.5047318611987	12.4961311733678	0.459243531626002	0.369734369784009	0.469593621973381	0.767889209871577	0	0.00113804004214959
2480	1	12.4985590778098	12.5509448105377	0.449975912543256	0.364522894266617	0.458705788344143	0.760507141271796	0.352406555318405	0.00265542676501583
2481	1	12.5273775216138	11.5900079883751	0.437367695575769	0.371067459582801	0.470665401457234	0.773482774831836	0.352406555318405	0.00265542676501583
2482	1	12.4035087719298	12.0200354888842	0.442642207003272	0.367658507204634	0.465731774577269	0.760191748270077	0.352406555318405	0.00265542676501583
2483	1	12.3746397694525	10.8979393802442	0.422608645643724	0.376938567561278	0.468137250406122	0.762790473588694	0.352406555318405	0.00265542676501583
2484	1	12.4712643678161	10.9198729770656	0.422341182737779	0.373272968542862	0.46511911635482	0.776090471315846	0.352406555318405	0.00265542676501583
2485	1	12.533527696793	12.4188525934153	0.447346151827171	0.365397184229015	0.460701182350619	0.751568190830286	0.352406555318405	0.00265542676501583
2486	1	12.1671469740634	12.2395963390295	0.44994556968418	0.368311740746948	0.465647833171357	0.758468160619397	0.352406555318405	0.00265542676501583
2487	1	12.6819484240688	10.1340065472378	0.409938282367706	0.380299973097294	0.470377979992658	0.777457112346385	0.352406555318405	0.00265542676501583
2488	1	12.2332361516035	11.6507782676894	0.435552418362205	0.370949002693053	0.467720859363545	0.775698219162641	0.352406555318405	0.00265542676501583
2489	1	12.2052023121387	11.1061777914698	0.426217082844048	0.37387911927088	0.463826897369841	0.769303322892617	0.352406555318405	0.00265542676501583
2490	1	11.3955696202532	12.498426443652	0.459047171116722	0.369591095017109	0.469348871907185	0.76725380094359	0	0.00113804004214959
2491	1	12.1366279069767	12.9860820262962	0.459065811370536	0.35926718522648	0.459348610957396	0.761537851672024	0.352406555318405	0.00265542676501583
2492	1	12.6609195402299	12.0029797157042	0.441863447844885	0.366843557578439	0.464756127048519	0.765495357547549	0.352406555318405	0.00265542676501583
2493	1	12.3702623906706	13	0.451523677590328	0.349658137629386	0.451523677590328	0.749147735842846	0.352406555318405	0.00265542676501583
2494	1	12.41642228739	13	0.451408862185703	0.351122415009035	0.451408862185703	0.7571311646897	0.352406555318405	0.00265542676501583
2495	1	12.3724928366762	12.2111750166103	0.445153229407834	0.368831498399168	0.462279117909314	0.761883043558326	0.352406555318405	0.00265542676501583
2496	1	12.0374639769452	11.5880587175586	0.436553156010704	0.370338095839265	0.468121978823546	0.770060150375976	0.352406555318405	0.00265542676501583
2497	1	12.3942028985507	10.6880784488145	0.42337322685023	0.376190468637809	0.476366887180228	0.77260590915107	0.352406555318405	0.00265542676501583
2498	1	12.5375722543353	10.7563279904131	0.418601049302229	0.375433442821081	0.468990046842137	0.767926207598244	0.352406555318405	0.00265542676501583
2499	1	10.6012658227848	12.7328632700236	0.466667799383397	0.370705383260846	0.472168728266755	0.771313030225025	0	0
2500	1	11.2310126582278	12.5745637719548	0.461328534846434	0.369858144273472	0.47007269921441	0.768018090676832	0	0.00113804004214959
2501	1	12.1802325581395	12.8749219500959	0.456386238815403	0.360118580067931	0.458852034978231	0.769192611338343	0.352406555318405	0.00265542676501583
2502	1	12.2040229885057	10.2774261801036	0.413643433465313	0.381434877256796	0.474929544575836	0.762705367405149	0.352406555318405	0.00265542676501583
2503	1	12.4810495626822	12.7798004635411	0.457547788441837	0.360697168387905	0.462102775915766	0.758136260046013	0.352406555318405	0.00265542676501583
2504	1	12.2411764705882	12.9787632147444	0.456043725580736	0.357843987303565	0.456386794940408	0.75877182416894	0.352406555318405	0.00265542676501583
2505	1	12.1768115942029	12.2851361007118	0.450833448117825	0.366734826153812	0.465616151549499	0.761387140111729	0.352406555318405	0.00265542676501583
2506	1	12.5028735632184	11.5217871310144	0.435777124447929	0.372073830782068	0.468741392538582	0.768060273299943	0.352406555318405	0.00265542676501583
2507	1	12.1078717201166	12.6670524118165	0.455307994095602	0.364254544833322	0.462855088764254	0.761910492754293	0.352406555318405	0.00265542676501583
2508	1	12.1919770773639	10.9663105643298	0.420936603765001	0.374050529652686	0.464619873283673	0.76485989155783	0.352406555318405	0.00265542676501583
2509	1	12.4115942028986	12.2491580809416	0.450213881934192	0.367816529672414	0.466982292681529	0.767550798777645	0.352406555318405	0.00265542676501583
2510	1	11.583596214511	12.4968442454192	0.459316357868457	0.369768615567133	0.469648016616416	0.767923679843554	0	0.00113804004214959
2511	1	12.5130434782609	10.7205443921636	0.418037965561953	0.37590242890796	0.471771107599703	0.757927193052612	0.352406555318405	0.00265542676501583
2512	1	12.106936416185	12.832946713953	0.460252598357191	0.362459535236687	0.463780892398465	0.757974546002694	0.352406555318405	0.00265542676501583
2513	1	12.4438040345821	11.4911236849157	0.434249194065378	0.372067306160384	0.465785734430984	0.763134799603425	0.352406555318405	0.00265542676501583
2514	1	12.3768115942029	12.946729085406	0.459312561960626	0.360680698025534	0.460400562043816	0.758531326277941	0.352406555318405	0.00265542676501583
2515	1	12.1034482758621	11.6958854044085	0.441859082718759	0.372613775303594	0.468883654385304	0.765977421221667	0.352406555318405	0.00265542676501583
2516	1	12.3459302325581	11.0634417847401	0.42760105151974	0.374313676317545	0.473188963870059	0.772107706841575	0.352406555318405	0.00265542676501583
2517	1	12.3352601156069	10.866969515304	0.421171251492806	0.373308062732404	0.470838741634729	0.764607487278782	0.352406555318405	0.00265542676501583
2518	1	12.7412790697674	12.4196903524413	0.449925158394423	0.363926856763428	0.463189729182558	0.764750279353136	0.352406555318405	0.00265542676501583
2519	1	12.4252873563218	9.96094344153702	0.400418218712614	0.377326913771336	0.467614516634547	0.769339558076528	0.352406555318405	0.00265542676501583
2520	1	11.6487341772152	12.4134887649175	0.456780205103004	0.369508197630571	0.468795155902333	0.766956058909804	0	0.00113804004214959
2521	1	12.198275862069	10.1889791847757	0.411172224954448	0.379757755512916	0.47107864204139	0.7666092941001	0.352406555318405	0.00265542676501583
2522	1	12.3409742120344	10.7939479089998	0.420137995023502	0.375712932756926	0.468878213122724	0.776686662745857	0.352406555318405	0.00265542676501583
2523	1	12.271676300578	10.9364970953916	0.424015017523119	0.373987665616672	0.46970171559154	0.767536209377368	0.352406555318405	0.00265542676501583
2524	1	11.9913043478261	11.8347900264364	0.443409087193315	0.373441525125965	0.470209374662767	0.766388257510785	0.352406555318405	0.00265542676501583
2525	1	12.5380116959064	13	0.456612460722256	0.354116439030994	0.456612460722256	0.756270679398378	0.352406555318405	0.00265542676501583
2526	1	12.3391304347826	10.9123039319477	0.421893341280068	0.373175572223283	0.470032862644334	0.766165378859662	0.352406555318405	0.00265542676501583
2527	1	12.4626436781609	10.3408799090637	0.41404783748252	0.377385261922188	0.47326034854227	0.772986858295385	0.352406555318405	0.00265542676501583
2528	1	12.4682080924855	12.5660230455994	0.457469852212091	0.365346371197072	0.467221642598554	0.769604047728213	0.352406555318405	0.00265542676501583
2529	1	12.2558139534884	12.8370394380474	0.460822218466408	0.363435224662986	0.464218465721192	0.755962768107976	0.352406555318405	0.00265542676501583
2530	1	11.3860759493671	12.3817448983502	0.455748246381869	0.369372300106757	0.468449347655212	0.766298814416299	0	0.00113804004214959
2531	1	12.1768115942029	12.2779650562645	0.449481084863906	0.368169033012887	0.465323749598032	0.769247995535079	0.352406555318405	0.00265542676501583
2532	1	12.3419540229885	10.2487042320512	0.409418812035978	0.379319381056927	0.470531812023317	0.776737687301822	0.352406555318405	0.00265542676501583
2533	1	12.1034482758621	10.3599690428841	0.41664073577712	0.381354664732295	0.471859124799914	0.783517307716161	0.352406555318405	0.00265542676501583
2534	1	12.0495626822157	11.1338339467704	0.428509626609856	0.375135580684872	0.472787033892153	0.761240753175159	0.352406555318405	0.00265542676501583
2535	1	12.0806916426513	12.8440318066271	0.457847997544903	0.361792315670258	0.461183265742658	0.757025131028301	0.352406555318405	0.00265542676501583
2536	1	12.5101449275362	12.1180965308478	0.446321783767306	0.367480556065882	0.466075517136132	0.760233302466544	0.352406555318405	0.00265542676501583
2537	1	12.1308139534884	12.7404513407843	0.459937043401725	0.364410139831956	0.465261432060079	0.777266928153594	0.352406555318405	0.00265542676501583
2538	1	12.4306358381503	10.8628075795566	0.420901693221452	0.375067309955585	0.468515772716251	0.767027360491618	0.352406555318405	0.00265542676501583
2539	1	12.6704871060172	9.79075181129865	0.400113798187324	0.380889373373749	0.469555850469791	0.767116472706847	0.352406555318405	0.00265542676501583
2540	1	11.5221518987342	12.3899089813747	0.456018066938811	0.369403647256761	0.468540819422426	0.76634154728351	0	0.00113804004214959
2541	1	12.4396551724138	12.5558362210096	0.452305516942223	0.365588253197374	0.461897313040981	0.767733240864152	0.352406555318405	0.00265542676501583
2542	1	12.4034582132565	9.7007432942315	0.401395698816046	0.381579770338461	0.477442566269345	0.784638480074524	0.352406555318405	0.00265542676501583
2543	1	12.3901734104046	11.7243205614037	0.440572763081912	0.370691880910388	0.46817225868478	0.759369241454768	0.352406555318405	0.00265542676501583
2544	1	12.4956268221574	11.2466887635739	0.428429377549387	0.370874051721358	0.471848927371203	0.753784734365324	0.352406555318405	0.00265542676501583
2545	1	12.0346820809249	12.2452584903279	0.450862167561927	0.369451707444395	0.467559763041332	0.76955081351157	0.352406555318405	0.00265542676501583
2546	1	12.1300578034682	10.9969354451246	0.426389209811163	0.374677125414322	0.471849209982523	0.766633600972871	0.352406555318405	0.00265542676501583
2547	1	12.5043227665706	12.0515274573484	0.441547615387518	0.366688733628476	0.462630561565317	0.762727657294032	0.352406555318405	0.00265542676501583
2548	1	12.4434782608696	12.6737828212526	0.455039651329319	0.36582468870657	0.462195181230403	0.760123806781924	0.352406555318405	0.00265542676501583
2549	1	12.1440922190202	11.5635201414949	0.435578929270905	0.372210209808734	0.463956425307178	0.764886186742703	0.352406555318405	0.00265542676501583
2550	1	11.5126582278481	12.36564837333	0.455309672097811	0.36926604713751	0.468338312393463	0.766255416113573	0	0.00113804004214959
2551	1	12.4508670520231	11.3959431799146	0.431199992564928	0.371833732291801	0.466016596785167	0.757726783486961	0.352406555318405	0.00265542676501583
2552	1	12.1826086956522	12.6241005240262	0.460488439080926	0.365826544285278	0.468707194101214	0.771076133138343	0.352406555318405	0.00265542676501583
2553	1	12.5959302325581	12.9479243455802	0.459566856810355	0.358152917988581	0.460679342699091	0.757865609497105	0.352406555318405	0.00265542676501583
2554	1	12.5173410404624	11.530292583297	0.438512126284289	0.372369390011201	0.471181271568804	0.774707756617498	0.352406555318405	0.00265542676501583
2555	1	12.2722063037249	11.6262625655955	0.434615528663921	0.372845868940513	0.464159250867543	0.7607478953193	0.352406555318405	0.00265542676501583
2556	1	12.4063400576369	9.25234356277889	0.399289139163898	0.393458400837307	0.480814354289581	0.773566071668116	0.352406555318405	0.00265542676501583
2557	1	12.364161849711	12.0547154373852	0.444966472124677	0.368063410400366	0.464955553505415	0.760822100980546	0.352406555318405	0.00265542676501583
2558	1	12.2608695652174	10.9268225955649	0.423509278879581	0.374272977667498	0.471229405474476	0.776515295455032	0.352406555318405	0.00265542676501583
2559	1	11.2689873417722	12.5918339120537	0.462034938755785	0.369990802732077	0.470418807296483	0.768716987687619	0	0.00113804004214959
2560	1	12.6925287356322	10.2769352869668	0.410139576643464	0.378011764654995	0.471219401781133	0.767401074277558	0.352406555318405	0.00265542676501583
2561	1	12.4469914040115	12.2645886893437	0.449347602374544	0.369246961718416	0.4658756210454	0.765633778989792	0.352406555318405	0.00265542676501583
2562	1	12.4207492795389	11.3307113512623	0.429866114871183	0.370546372849523	0.463986900847982	0.763582033813509	0.352406555318405	0.00265542676501583
2563	1	12.0862068965517	12.3359311068438	0.451346843582622	0.367212300668298	0.465810940438795	0.77060843294841	0.352406555318405	0.00265542676501583
2564	1	12.2550143266476	9.64472644419464	0.403417719461791	0.38554377094394	0.478559917324516	0.781477328192429	0.352406555318405	0.00265542676501583
2565	1	12.3217391304348	11.5337122623725	0.436626823684272	0.371618893227538	0.46995430950598	0.762525657276865	0.352406555318405	0.00265542676501583
2566	1	12.4425287356322	12.5457627769758	0.446543739659448	0.364752904496854	0.45568553319175	0.759061073874433	0.352406555318405	0.00265542676501583
2567	1	12.1554252199413	12.2413885754442	0.451006556933582	0.368164749903965	0.469014682424562	0.761301483558692	0.352406555318405	0.00265542676501583
2568	1	12.4342857142857	10.037394572174	0.405514726202497	0.380652950604121	0.466223554775558	0.770971880721568	0.352406555318405	0.00265542676501583
2569	1	12.4351585014409	10.8439995252802	0.422268473198884	0.373373818391204	0.470926904460568	0.777584370424874	0.352406555318405	0.00265542676501583
2570	1	11.5379746835443	12.4285928947872	0.457302520492662	0.369581684107403	0.469057467042331	0.767307898033489	0	0.00113804004214959
2571	1	11.7707736389685	10.7010893888456	0.424039092793387	0.381191988529636	0.473592254454883	0.776588855934345	0.352406555318405	0.00265542676501583
2572	1	12.2774566473988	10.4167108157128	0.41731002227288	0.379030808030905	0.478125274936451	0.780382937621402	0.352406555318405	0.00265542676501583
2573	1	12.536023054755	10.2826393444455	0.414180964822971	0.381282211170898	0.473788308856803	0.774761221051697	0.352406555318405	0.00265542676501583
2574	1	11.9190751445087	11.7592969956789	0.44187977995335	0.370656858035161	0.468943725715604	0.765987995149905	0.352406555318405	0.00265542676501583
2575	1	12.0691642651297	12.615160385731	0.454689627143112	0.366018552999412	0.462477188549959	0.76957274202076	0.352406555318405	0.00265542676501583
2576	1	12.5114942528736	10.7340125139128	0.418054671282549	0.374577211852308	0.466423056120876	0.771247716946398	0.352406555318405	0.00265542676501583
2577	1	12.2369942196532	11.6255725132913	0.439069869239708	0.370373029215853	0.468127851600612	0.75902793276892	0.352406555318405	0.00265542676501583
2578	1	12.3652173913043	10.3752769248784	0.416447563799053	0.381596138599705	0.478227841892723	0.772261330037358	0.352406555318405	0.00265542676501583
2579	1	11.6340694006309	12.6040005389428	0.461685694559763	0.369603521107145	0.469816604714533	0.76721509845766	0	0.00113804004214959
2580	1	12.0029069767442	12.641915876305	0.459613878190663	0.365664972599875	0.467599735132826	0.77150525610046	0.352406555318405	0.00265542676501583
2581	1	12.0202898550725	12.1119568757005	0.446021530483019	0.36888790700969	0.465973212322587	0.763325091107376	0.352406555318405	0.00265542676501583
2582	1	12.2976878612717	9.61233385647555	0.401044160592362	0.384783257973808	0.478859153702544	0.779418644478772	0.352406555318405	0.00265542676501583
2583	1	12.1520467836257	12.2672893698816	0.452347760684369	0.368053507592159	0.470308282075783	0.768145350674406	0.352406555318405	0.00265542676501583
2584	1	12.0945558739255	9.34734748589132	0.396716160725184	0.387420954392615	0.476486452241386	0.779793862625471	0.352406555318405	0.00265542676501583
2585	1	12.5446685878963	10.8032704543707	0.418338035192047	0.374041982526923	0.46502687445041	0.770668702027203	0.352406555318405	0.00265542676501583
2586	1	12.1408045977012	12.1935725244953	0.446010503240232	0.368011846161038	0.463268157373838	0.773314150805843	0.352406555318405	0.00265542676501583
2587	1	12.2398843930636	10.149261854989	0.409376977425738	0.378458466806702	0.474739514130401	0.772527430090137	0.352406555318405	0.00265542676501583
2588	1	12.1387283236994	12.2244200653896	0.446605711276253	0.369179365017332	0.463328900737671	0.756760307763161	0.352406555318405	0.00265542676501583
2589	1	11.3501577287066	12.6031981539318	0.461679285121438	0.369646250889868	0.46983186874538	0.767177602463648	0	0.00113804004214959
2590	1	12.3519061583578	12.9873104162463	0.456507669785278	0.356516656530533	0.456817294745515	0.759549107790274	0.352406555318405	0.00265542676501583
2591	1	12.1264367816092	10.8117132269314	0.421796869816942	0.374219275615146	0.468329695615743	0.764564599049989	0.352406555318405	0.00265542676501583
2592	1	12.5333333333333	11.6121268255805	0.438391884456951	0.370666112618773	0.467528737679082	0.766457799240865	0.352406555318405	0.00265542676501583
2593	1	12.1666666666667	10.3048471333683	0.41133078471835	0.377558715660508	0.467554586907729	0.775876196235165	0.352406555318405	0.00265542676501583
2594	1	12.046783625731	12.6889069645215	0.459439502131208	0.364744613457927	0.46585725331287	0.759519605389726	0.352406555318405	0.00265542676501583
2595	1	12.5116279069767	11.5787065295234	0.437007402635513	0.371868779686978	0.471579182286625	0.766947856657772	0.352406555318405	0.00265542676501583
2596	1	12.7026239067055	12.9073299602972	0.459171128965049	0.359746469643238	0.461018342558104	0.756123175518995	0.352406555318405	0.00265542676501583
2597	1	12.2244897959184	12.5855575075159	0.455531356401723	0.363644846303082	0.464218225173598	0.766321545326402	0.352406555318405	0.00265542676501583
2598	1	12.536023054755	10.2113182986471	0.408030020300713	0.377612320420387	0.467280670065307	0.770291749017021	0.352406555318405	0.00265542676501583
2599	1	10.4276729559748	12.7631202392741	0.46696492341713	0.370440765897119	0.471845731921916	0.770168393595885	0	0
2600	1	11.4905063291139	12.556140498198	0.460633982555221	0.369675123168229	0.469764517488387	0.767763208512742	0	0.00113804004214959
2601	1	12.0714285714286	12.5793158699863	0.458275077348883	0.365941181688697	0.468108217254564	0.768447140444389	0.352406555318405	0.00303477344573232
2602	1	12.4268656716418	12.4986865718254	0.450368722095879	0.365558621822999	0.461823223343393	0.759161251443748	0.352406555318405	0.00303477344573232
2603	1	12.4939759036145	12.8513527101156	0.462436898163203	0.363496261132911	0.465428771886355	0.757991994881622	0.352406555318405	0.00303477344573232
2604	1	12.8377581120944	12.0563906508639	0.441197521456549	0.366702934042184	0.460854791353001	0.772949717223949	0.352406555318405	0.00303477344573232
2605	1	12.1195335276968	10.8961008425098	0.421984713954817	0.376043243441206	0.467506570189571	0.773185720614052	0.352406555318405	0.00303477344573232
2606	1	12.5347432024169	12.4827265245325	0.457287059808462	0.363667135697453	0.469071916268799	0.777693625650184	0.352406555318405	0.00303477344573232
2607	1	12.514880952381	12.5133024754756	0.452858366223004	0.364711462150325	0.463318506883059	0.767111315711536	0.352406555318405	0.00303477344573232
2608	1	12.5382352941176	10.2679504382111	0.412935333918468	0.379816864762094	0.470564746399438	0.772017154056843	0.352406555318405	0.00303477344573232
2609	1	12.5188405797101	9.65147591212271	0.399542069422221	0.383808132992609	0.471627763601584	0.779978019606181	0.352406555318405	0.00303477344573232
2610	1	11.2436708860759	12.5799401025243	0.461519762584636	0.369909622588668	0.470163478029296	0.768037526042489	0	0.00113804004214959
2611	1	12.3293768545994	11.3867816019365	0.431769771443566	0.370351857375575	0.465277701095785	0.765406233977258	0.352406555318405	0.00303477344573232
2612	1	12.7278287461774	13	0.457482822114923	0.347342147618186	0.457482822114923	0.763946409687262	0.352406555318405	0.00303477344573232
2613	1	12.536443148688	9.65365498727764	0.400261553582823	0.384433853214953	0.473260947626108	0.771030922811401	0.352406555318405	0.00303477344573232
2614	1	12.6794117647059	12.0010369768935	0.439586382284554	0.367418637580389	0.460420224264205	0.760574766071112	0.352406555318405	0.00303477344573232
2615	1	12.3663663663664	12.8585662467576	0.461841909836058	0.363435064169249	0.464782743920945	0.770923904495563	0.352406555318405	0.00303477344573232
2616	1	12.0617647058824	11.529732139171	0.434279637201731	0.372627702062002	0.464349247533628	0.772996003770056	0.352406555318405	0.00303477344573232
2617	1	12.1987951807229	12.9721969557889	0.460024856664409	0.358904379495831	0.460604930154269	0.757336471280339	0.352406555318405	0.00303477344573232
2618	1	12.3892215568862	12.2572673931109	0.452400031727938	0.368690745039921	0.468874506705141	0.76737113791715	0.352406555318405	0.00303477344573232
2619	1	12.3323353293413	12.4891906593596	0.450179338439944	0.366253802954749	0.459927598013439	0.754125952344199	0.352406555318405	0.00303477344573232
2620	1	11.3059936908517	12.405349667079	0.456753860151305	0.369604555343767	0.468894186160334	0.767139754208152	0	0.00113804004214959
2621	1	12.4375	12.0040898302904	0.444973510804029	0.367956000781336	0.465592510176032	0.754713625631459	0.352406555318405	0.00303477344573232
2622	1	12.669616519174	12.8895957166848	0.454246954214486	0.357907786574738	0.456467847322089	0.755402389599904	0.352406555318405	0.00303477344573232
2623	1	12.2908011869436	11.0268857277445	0.42745074649038	0.373871688303053	0.47177558364289	0.778325578003068	0.352406555318405	0.00303477344573232
2624	1	12.1591591591592	12.9313877414922	0.464994703660355	0.36012223955133	0.466557804078965	0.766384769080241	0.352406555318405	0.00303477344573232
2625	1	12.4243323442136	10.9287177236757	0.420638137529507	0.373682862173372	0.468495093491508	0.764186628026622	0.352406555318405	0.00303477344573232
2626	1	12.25	12.2708889859958	0.448719950911156	0.367076560460817	0.465937641018412	0.766018267013497	0.352406555318405	0.00303477344573232
2627	1	12.3598820058997	10.0827994031711	0.40605247379303	0.378014511019607	0.473072470688147	0.766409518316685	0.352406555318405	0.00303477344573232
2628	1	12.8198198198198	11.9333122949136	0.43700466146	0.367685165719148	0.461644526906431	0.757888513733183	0.352406555318405	0.00303477344573232
2629	1	12.3970588235294	11.4114483039761	0.431387925736741	0.370526467167874	0.465160764651376	0.759776056570938	0.352406555318405	0.00303477344573232
2630	1	11.746835443038	12.4025095800897	0.456428321387777	0.369432998622805	0.468700784523794	0.76682534224637	0	0.00113804004214959
2631	1	12.4927113702624	10.1660427922336	0.407167964581971	0.378285610738162	0.471250496299358	0.772942546738026	0.352406555318405	0.00303477344573232
2632	1	12.1651651651652	11.5871763655961	0.439804054641214	0.370048422973153	0.470888786628938	0.772220105288358	0.352406555318405	0.00303477344573232
2633	1	12.2048929663609	12.9872895308373	0.462080761762933	0.356679740080649	0.462352994436493	0.75457304050296	0.352406555318405	0.00303477344573232
2634	1	12.2	12.9872367161217	0.464289061819593	0.357341798298663	0.464580168355288	0.763798874806465	0.352406555318405	0.00303477344573232
2635	1	12.2874251497006	11.5946166065885	0.432020139700307	0.372352038088954	0.463629352990082	0.762585346251604	0.352406555318405	0.00303477344573232
2636	1	12.4356725146199	11.9513560285125	0.439684189415507	0.368034005821099	0.461580183138991	0.759066351522809	0.352406555318405	0.00303477344573232
2637	1	11.9408284023669	10.8013505629688	0.419975139633257	0.374079224279125	0.468698934216797	0.758980788551192	0.352406555318405	0.00303477344573232
2638	1	12.8028985507246	11.3019098124098	0.422527772922584	0.369240071365869	0.4583482257548	0.766461458165371	0.352406555318405	0.00303477344573232
2639	1	11.0914826498423	12.5218119708159	0.460278891352092	0.369994678556059	0.470091308785531	0.768661532824428	0	0.00113804004214959
2640	1	12.6920821114369	11.4197728641977	0.431543293901252	0.371893870390945	0.46442209297594	0.774474572366432	0.352406555318405	0.00303477344573232
2641	1	12.7196531791908	9.45021762960065	0.396078780712318	0.384761409077692	0.469305856010409	0.773489275001834	0.352406555318405	0.00303477344573232
2642	1	12.3323353293413	12.2059731085068	0.45010683982604	0.367989186240868	0.46832729459249	0.763030758374634	0.352406555318405	0.00303477344573232
2643	1	11.9670658682635	11.6785912678152	0.437733851735438	0.372844930509343	0.467240022594949	0.766722049372087	0.352406555318405	0.00303477344573232
2644	1	12.7122093023256	9.33723963583168	0.39839851068288	0.389776144717383	0.475335135369639	0.776374710126557	0.352406555318405	0.00303477344573232
2645	1	12.6597014925373	10.7519771397971	0.420298199731844	0.373103900186612	0.472682206745972	0.764741075205198	0.352406555318405	0.00303477344573232
2646	1	12.2735294117647	9.17963854528243	0.398236137887351	0.393781649177349	0.483454158405358	0.779514337193229	0.352406555318405	0.00303477344573232
2647	1	12.5535714285714	10.9314148885477	0.4300265205141	0.377277224956065	0.476266053011369	0.775988836606759	0.352406555318405	0.00303477344573232
2648	1	12.6495468277946	12.8410700262223	0.457801183581071	0.361773155089778	0.460995210521472	0.758316481758818	0.352406555318405	0.00303477344573232
2649	1	12.6529411764706	11.3799501445124	0.430470084761165	0.371777095074431	0.4672087591002	0.768825876744197	0.352406555318405	0.00303477344573232
2650	1	11.4605678233438	12.5288529697434	0.459699625050263	0.369571453052818	0.46936215542514	0.766813599736916	0	0.00113804004214959
2651	1	12.5459940652819	11.6569962395777	0.43778299674156	0.370075326382371	0.467616050464553	0.772479939414501	0.352406555318405	0.00303477344573232
2652	1	12.4457478005865	11.4520561301557	0.431199010108699	0.372522408178842	0.463411818136447	0.767531760819096	0.352406555318405	0.00303477344573232
2653	1	12.6492753623188	10.6154421193321	0.414653501567107	0.376230326242261	0.467051209419475	0.773676628890898	0.352406555318405	0.00303477344573232
2654	1	12.5443786982249	10.8356058357881	0.421234980428403	0.375405669480463	0.47035012138764	0.769521314433307	0.352406555318405	0.00303477344573232
2655	1	12.4398826979472	12.080969684392	0.444107673989222	0.369174019539456	0.461914908708449	0.762238503946759	0.352406555318405	0.00303477344573232
2656	1	12.7655786350148	10.5628499670362	0.41492828408028	0.37375409847879	0.470447916401676	0.774236268602876	0.352406555318405	0.00303477344573232
2657	1	12.4328358208955	9.70047698522088	0.401267992193781	0.383492794517143	0.481220211729966	0.778359041630304	0.352406555318405	0.00303477344573232
2658	1	12.4868035190616	10.9412108776217	0.424885554489153	0.373667306025775	0.473523647743986	0.781542262558418	0.352406555318405	0.00303477344573232
2659	1	11.503164556962	12.4522845904311	0.457809502220653	0.369497414071145	0.469045597927779	0.766883918198299	0	0.00113804004214959
2660	1	12.5614035087719	11.9682941635724	0.440205530882776	0.368684620455345	0.461568112598379	0.763440319131916	0.352406555318405	0.00303477344573232
2661	1	12.094395280236	11.6324257896728	0.438531278542753	0.372434810112854	0.468079799261852	0.760135114150392	0.352406555318405	0.00303477344573232
2662	1	12.2077151335312	12.1453982994094	0.448954053357662	0.367880677001603	0.469241133133261	0.771595391737235	0.352406555318405	0.00303477344573232
2663	1	12.7507418397626	10.6934976839517	0.419556069386153	0.373284251739588	0.47102214016208	0.775090938524959	0.352406555318405	0.00303477344573232
2664	1	12.4166666666667	12.1825054836783	0.448537532176927	0.369031568272981	0.465981986911511	0.762033254918994	0.352406555318405	0.00303477344573232
2665	1	12.7596439169139	11.2532715988993	0.428141067179658	0.371612125403566	0.468805015687325	0.766002633954389	0.352406555318405	0.00303477344573232
2666	1	12.4078549848943	12.8020581926588	0.454945808710222	0.362961963353366	0.459629613020909	0.755244717619615	0.352406555318405	0.00303477344573232
2667	1	12.5425219941349	12.6198658814834	0.453336421481929	0.364508323217175	0.461655542138081	0.762997704090168	0.352406555318405	0.00303477344573232
2668	1	12.3333333333333	10.1593502189763	0.406587054459363	0.377804171435259	0.472072681829311	0.759973816115558	0.352406555318405	0.00303477344573232
2669	1	11.4793650793651	12.5315437970133	0.459632233685374	0.369481905229956	0.469162132859382	0.766557896515247	0	0.00113804004214959
2670	1	12.5329341317365	11.50728680734	0.432069617630096	0.369608568436091	0.467910409976742	0.768428552614406	0.352406555318405	0.00303477344573232
2671	1	12.7222222222222	11.1570067461886	0.424757616888035	0.37208230645335	0.462673216485419	0.766565252221747	0.352406555318405	0.00303477344573232
2672	1	12.6715976331361	12.8822275490656	0.456928971380671	0.362393670572124	0.459359750579649	0.759047179473914	0.352406555318405	0.00303477344573232
2673	1	12.5014836795252	12.4332039622072	0.448929131399211	0.36328461580245	0.46080788908906	0.764719828200684	0.352406555318405	0.00303477344573232
2674	1	12.3735294117647	10.1720041781953	0.41030252954833	0.38040541838538	0.470794118013361	0.765968486315598	0.352406555318405	0.00303477344573232
2675	1	12.533724340176	10.6893592514755	0.416377298102477	0.374039421822216	0.465940307865234	0.763839336842862	0.352406555318405	0.00303477344573232
2676	1	12.469387755102	11.5483981779696	0.433783575884181	0.371550975308024	0.465725366232553	0.768483055569069	0.352406555318405	0.00303477344573232
2677	1	12.7341040462428	9.54931928373087	0.395590597951985	0.381737103383643	0.47157325397817	0.77481803404962	0.352406555318405	0.00303477344573232
2678	1	11.8507462686567	12.7523429856492	0.459859038488403	0.365943261463656	0.464831048605723	0.763282157481133	0.352406555318405	0.00303477344573232
2679	1	11.2712933753943	12.6574111355105	0.463927977248396	0.370057388654045	0.470936220934616	0.769569119423218	0	0.00113804004214959
2680	1	12.4272997032641	11.2934206128957	0.429281458606992	0.370990714219777	0.467157445148265	0.767930291020767	0.352406555318405	0.00303477344573232
2681	1	12.5647058823529	10.1330463539455	0.405841612822894	0.378818643411445	0.468226971374759	0.770929972116132	0.352406555318405	0.00303477344573232
2682	1	12.1441441441441	12.7896586281706	0.460780559337629	0.361537984384554	0.465213987299314	0.75741735621131	0.352406555318405	0.00303477344573232
2683	1	12.6946107784431	10.0376716471935	0.405932603515467	0.38048857443279	0.476531080492128	0.77324860025815	0.352406555318405	0.00303477344573232
2684	1	12.6766467065868	11.9400164056737	0.440913350987588	0.3683790739067	0.465666468117055	0.779503542767917	0.352406555318405	0.00303477344573232
2685	1	12.4362017804154	12.8680984654676	0.459619274534027	0.363349823761365	0.462299637170638	0.759698474793885	0.352406555318405	0.00303477344573232
2686	1	12.3952095808383	12.9719288133777	0.462012467040932	0.35963123684663	0.462650227826146	0.769649328764018	0.352406555318405	0.00303477344573232
2687	1	12.3063583815029	10.0340704152906	0.404185195018145	0.378006092691898	0.46720370913292	0.769893531891603	0.352406555318405	0.00303477344573232
2688	1	12.048048048048	11.6831620390209	0.438852469905103	0.372202877699118	0.470447626055146	0.767806968840977	0.352406555318405	0.00303477344573232
2689	1	11.4763406940063	12.4434892889904	0.457439766657832	0.369466898388811	0.46884096342863	0.766739896695963	0	0.00113804004214959
2690	1	12.3903903903904	12.8221421384526	0.451411336906289	0.361484348722814	0.454732898659207	0.750299138192739	0.352406555318405	0.00303477344573232
2691	1	12.6129032258065	9.8528163376183	0.406072791313802	0.386473429544914	0.475009026965838	0.772383709003968	0.352406555318405	0.00303477344573232
2692	1	12.15	10.3104263046788	0.413389252775489	0.381641135546203	0.4720496870923	0.776166810172387	0.352406555318405	0.00303477344573232
2693	1	12.5860058309038	10.7000882820626	0.417888613188451	0.375540133040725	0.466662503187749	0.777554459325921	0.352406555318405	0.00303477344573232
2694	1	12.5192878338279	12.5560053599775	0.451630329132732	0.365161097294541	0.461160321771654	0.761615559379443	0.352406555318405	0.00303477344573232
2695	1	12.1606060606061	13	0.463876836275293	0.357529476361929	0.463876836275293	0.763869752422318	0.352406555318405	0.00303477344573232
2696	1	12.3827893175074	11.6989246247805	0.435987208817816	0.372147705707622	0.464077997315235	0.759239486193158	0.352406555318405	0.00303477344573232
2697	1	12.8709677419355	9.54031261251814	0.397595999742543	0.381927984584534	0.479630473624082	0.779099360569805	0.352406555318405	0.00303477344573232
2698	1	12.5840707964602	10.6367940843911	0.416634006656687	0.374603318237593	0.465625492225991	0.773473539249252	0.352406555318405	0.00303477344573232
2699	1	10.6898734177215	12.7818222606557	0.468286272472501	0.370911136484474	0.472711960449265	0.772504072191574	0	0
2700	1	11.8190476190476	12.3236746589995	0.453707572503215	0.36892104606984	0.467593713385756	0.765025501544586	0	0.00113804004214959
2701	1	12.7694610778443	12.6001406330525	0.457764205347679	0.36475018701194	0.466467932208369	0.767502110680898	0.352406555318405	0.00303477344573232
2702	1	12.4494047619048	12.7480584042546	0.450569092375623	0.361647026159372	0.456164330148677	0.75674660000603	0.352406555318405	0.00303477344573232
2703	1	12.134110787172	10.2311797567047	0.412642859416082	0.381253074721086	0.469233358586544	0.774690475576952	0.352406555318405	0.00303477344573232
2704	1	12.1764705882353	10.075914145948	0.407442257219317	0.379523930393118	0.472241318303978	0.771746879453451	0.352406555318405	0.00303477344573232
2705	1	12.3023952095808	10.7908382060676	0.416064447730284	0.373633359128408	0.467272424189845	0.772912861428999	0.352406555318405	0.00303477344573232
2706	1	12.7440476190476	10.7848485409496	0.418884138348368	0.373006327606075	0.470316078126225	0.768387173613351	0.352406555318405	0.00303477344573232
2707	1	12.6793002915452	10.0996691786903	0.408298104608017	0.379311351519906	0.470109084716733	0.773642679002456	0.352406555318405	0.00303477344573232
2708	1	12.3501483679525	11.5741974331215	0.439948188402197	0.372607295872087	0.471558763620584	0.772195174723929	0.352406555318405	0.00303477344573232
2709	1	12.7164179104478	13	0.456184006317634	0.355493592411133	0.456184006317634	0.760428878253337	0.352406555318405	0.00303477344573232
2710	1	11.4511041009464	12.5745603825899	0.461013699710194	0.369627402871865	0.469750368072591	0.767525696987467	0	0.00113804004214959
2711	1	12.2522255192878	12.7356377352791	0.457043453332587	0.363367407064508	0.462528205161028	0.763077513489099	0.352406555318405	0.00303477344573232
2712	1	12.4191616766467	11.9830838040063	0.444396480511608	0.368023967085579	0.465480451374893	0.764983686301324	0.352406555318405	0.00303477344573232
2713	1	12.1061946902655	10.9207370899792	0.427295730364475	0.375456775762909	0.472775567923993	0.771742245690887	0.352406555318405	0.00303477344573232
2714	1	12.4176470588235	10.3573642142163	0.412383498023749	0.378616790720132	0.473454897461827	0.770458094139603	0.352406555318405	0.00303477344573232
2715	1	12.7492795389049	10.0136090880679	0.401701573411885	0.377242721217093	0.466303320438668	0.77184000577624	0.352406555318405	0.00303477344573232
2716	1	12.4985074626866	12.0175784585458	0.442938258772405	0.367369774453516	0.465191317181542	0.7639386961903	0.352406555318405	0.00303477344573232
2717	1	12.5416666666667	12.0419568561221	0.446501699220072	0.368928266777185	0.466240150162693	0.774486857244833	0.352406555318405	0.00303477344573232
2718	1	12.4821428571429	12.4737626369931	0.457733195843812	0.364796545545788	0.470429751861774	0.769891090416703	0.352406555318405	0.00303477344573232
2719	1	11.3375394321767	12.5693265812313	0.461300670555166	0.369929183697868	0.470152226778049	0.768135803030492	0	0.00113804004214959
2720	1	12.5621301775148	12.8753379162086	0.461267696312553	0.359919096347709	0.464217639737646	0.769890697029536	0.352406555318405	0.00303477344573232
2721	1	12.4356725146199	10.1329944360537	0.41043993995219	0.379871519936534	0.473066314318082	0.767924672823691	0.352406555318405	0.00303477344573232
2722	1	12.9041916167665	12.9896781816641	0.455174054441276	0.35461514647112	0.455348472405081	0.755817539646462	0.352406555318405	0.00303477344573232
2723	1	12.2839879154079	12.6406878778284	0.456096941098235	0.365883503417704	0.464104205817879	0.771343819354148	0.352406555318405	0.00303477344573232
2724	1	12.353982300885	10.0892842032922	0.406607946909311	0.377315160909275	0.470047261742532	0.773286517716602	0.352406555318405	0.00303477344573232
2725	1	12.3905325443787	12.8236794119999	0.456571855932967	0.362610649379718	0.460080904615152	0.755614950426332	0.352406555318405	0.00303477344573232
2726	1	12.316265060241	11.5032622714904	0.43747922683335	0.369795712564903	0.471847682941539	0.773159946510947	0.352406555318405	0.00303477344573232
2727	1	12.3946587537092	11.4151670001803	0.430478626498874	0.370430190900518	0.465165680839402	0.761728565851552	0.352406555318405	0.00303477344573232
2728	1	12.6744868035191	9.8566261167808	0.401752788709355	0.378863296340718	0.469980182891316	0.766422056281402	0.352406555318405	0.00303477344573232
2729	1	12.8041543026706	12.0039643811577	0.443744735082845	0.366739223384302	0.464972741318934	0.763788036811042	0.352406555318405	0.00303477344573232
2730	1	11.503164556962	12.4334942834262	0.457069369894215	0.369403640673494	0.468715046155863	0.766330242811791	0	0.00113804004214959
2731	1	12.6350148367953	12.7724005369324	0.456826814289147	0.362773068798863	0.46161290497685	0.758860152648053	0.352406555318405	0.00303477344573232
2732	1	12.593567251462	10.6608765129226	0.415537266339636	0.375258849055333	0.463908041945992	0.769949877699875	0.352406555318405	0.00303477344573232
2733	1	12.1264705882353	11.0262638809673	0.426072589317092	0.375751581515148	0.467452369406605	0.771641640204457	0.352406555318405	0.00303477344573232
2734	1	12.4035087719298	10.8403139501476	0.417585945275237	0.373727055173357	0.461432896440309	0.771328658671547	0.352406555318405	0.00303477344573232
2735	1	12.7669616519174	12.9051402602703	0.459277545700416	0.358982989227459	0.461484484382346	0.762333851166723	0.352406555318405	0.00303477344573232
2736	1	12.3575757575758	12.9874077360502	0.460915295275728	0.356537905834409	0.461182234427315	0.7555021144663	0.352406555318405	0.00303477344573232
2737	1	12.5538922155689	12.8738464185111	0.457282110525741	0.362261323970564	0.460196614790935	0.762054892410486	0.352406555318405	0.00303477344573232
2738	1	12.8323529411765	10.5743906540352	0.415825385683019	0.376164592174031	0.471407368887636	0.778220823229725	0.352406555318405	0.00303477344573232
2739	1	11.5348101265823	12.5693024910614	0.460873191423711	0.369656353876307	0.469684751797297	0.767311606862158	0	0.00113804004214959
2740	1	13.0439882697947	9.92549641709918	0.401324058272919	0.378608196173652	0.467359251471658	0.766625664966762	0.352406555318405	0.00303477344573232
2741	1	12.6390532544379	10.6885043442665	0.414550901916807	0.372881797855203	0.468166955673463	0.768113960860971	0.352406555318405	0.00303477344573232
2742	1	12.7151162790698	10.1078416213925	0.405877421444267	0.378748132813316	0.466987421702452	0.775009611943595	0.352406555318405	0.00303477344573232
2743	1	12.4454277286136	11.3697974497174	0.431686136569878	0.372216720874328	0.465791781701082	0.76698892391551	0.352406555318405	0.00303477344573232
2744	1	12.8071216617211	12.4574777166508	0.453687097596968	0.364692617310644	0.465494785765548	0.772397207718419	0.352406555318405	0.00303477344573232
2745	1	12.0870870870871	11.7675201862937	0.443852193667863	0.371819205884915	0.474165260318599	0.765385367121663	0.352406555318405	0.00303477344573232
2746	1	12.9706744868035	11.1678711940019	0.422033020219625	0.369315333144656	0.459677039792433	0.771749308609883	0.352406555318405	0.00303477344573232
2747	1	12.4852071005917	12.4687800727995	0.450000371577266	0.366006698834382	0.460467514949863	0.767409754898384	0.352406555318405	0.00303477344573232
2748	1	12.0449101796407	11.0202801546773	0.42278215605408	0.37419224193542	0.467999057432817	0.76011599925667	0.352406555318405	0.00303477344573232
2749	1	11.4006309148265	12.5627395488889	0.460834307457255	0.3697253626641	0.469783932969797	0.767659810479404	0	0.00113804004214959
2750	1	12.7595307917889	11.8749917620457	0.438562622126322	0.367580744539622	0.464183271350495	0.768239523066168	0.352406555318405	0.00303477344573232
2751	1	12.685628742515	12.8866153802711	0.461353210234866	0.363006071645118	0.463718604001123	0.764172664107297	0.352406555318405	0.00303477344573232
2752	1	12.4230769230769	12.1880320039843	0.450478423081326	0.369253972872839	0.467519912814349	0.761078538753501	0.352406555318405	0.00303477344573232
2753	1	12.7058823529412	12.6199877125261	0.452965236850124	0.364948690798433	0.460860208038711	0.772340718534922	0.352406555318405	0.00303477344573232
2754	1	12.4046242774566	9.48888415353038	0.393973845052945	0.381664591775173	0.464122440183713	0.762460755354694	0.352406555318405	0.00303477344573232
2755	1	13.0178041543027	11.4264385080436	0.433182400036878	0.371395429644456	0.467960989596037	0.762129432348121	0.352406555318405	0.00303477344573232
2756	1	12.3672839506173	11.4435719736469	0.42447164761838	0.369973544868566	0.458365701277191	0.759921335958007	0.352406555318405	0.00303477344573232
2757	1	12.3693693693694	12.9868104702039	0.46176630949614	0.357689045696207	0.462055273692563	0.764239531592085	0.352406555318405	0.00303477344573232
2758	1	12.5993975903614	12.9210886646549	0.458174717254543	0.359442500850866	0.459755353792457	0.758470356725368	0.352406555318405	0.00303477344573232
2759	1	11.5854430379747	12.6221195174133	0.462485751375059	0.369830782293325	0.470220904012578	0.768146097608032	0	0.00113804004214959
2760	1	12.7595307917889	10.6767966542276	0.416467052257699	0.373090416232398	0.467540414309417	0.767686598196212	0.352406555318405	0.00303477344573232
2761	1	12.2852941176471	10.891263984233	0.420160938511189	0.376979907347283	0.465223086608926	0.763585145387778	0.352406555318405	0.00303477344573232
2762	1	12.2426035502959	12.1135501189291	0.44666164165592	0.366611394905699	0.467025184984727	0.759835279514217	0.352406555318405	0.00303477344573232
2763	1	12.3948126801153	10.24311834537	0.408687355455643	0.379752047835767	0.466510127571739	0.76626058386862	0.352406555318405	0.00303477344573232
2764	1	12.7018072289157	12.4331166882422	0.447198306153634	0.364134242267855	0.460313041323393	0.75807249338411	0.352406555318405	0.00303477344573232
2765	1	12.3558823529412	9.71347487616487	0.403744574322586	0.385341446804273	0.480096637499112	0.784762597923809	0.352406555318405	0.00303477344573232
2766	1	12.4700598802395	12.5578117402269	0.447218267834904	0.366059906848948	0.456990117017437	0.750379909786662	0.352406555318405	0.00303477344573232
2767	1	12.1771771771772	12.9456442558535	0.45989408145118	0.358489060728827	0.461036264810122	0.757799880563649	0.352406555318405	0.00303477344573232
2768	1	12.5826086956522	9.61075945876219	0.401830606209411	0.386122548050288	0.473889941713056	0.775920145990661	0.352406555318405	0.00303477344573232
2769	1	11.3291139240506	12.5756665508143	0.461157905857114	0.369742760254438	0.469887909488625	0.767614048067374	0	0.00113804004214959
2770	1	12.5911764705882	12.4434626148026	0.448106878579675	0.363748018935819	0.459635440931912	0.75893986442534	0.352406555318405	0.00303477344573232
2771	1	12.2456140350877	10.2727718637022	0.408126617660016	0.377555180272667	0.465503653591926	0.774108377752132	0.352406555318405	0.00303477344573232
2772	1	12.6011904761905	11.4961197007764	0.427421326488233	0.371389084981376	0.460484251607298	0.762854416457146	0.352406555318405	0.00303477344573232
2773	1	12.6646884272997	11.5231461985977	0.431787951466418	0.370945726269377	0.465784522191557	0.755753451707213	0.352406555318405	0.00303477344573232
2774	1	12.7865497076023	10.6905011021977	0.418854901566953	0.376684856603573	0.46843330000654	0.776603915253017	0.352406555318405	0.00303477344573232
2775	1	12.6557863501484	10.6921375843006	0.41679610289679	0.373970185959776	0.467256553527201	0.76880236269835	0.352406555318405	0.00303477344573232
2776	1	12.0973451327434	12.1327013538382	0.441850160830081	0.369546056371874	0.457601745184875	0.76384745527695	0.352406555318405	0.00303477344573232
2777	1	12.5616045845272	9.31412199023687	0.397443460444834	0.389343573244613	0.482938576820944	0.784418157008593	0.352406555318405	0.00303477344573232
2778	1	12.5582089552239	12.9325630352544	0.458517483450614	0.358789591482959	0.459851107166877	0.763917662235908	0.352406555318405	0.00303477344573232
2779	1	11.397476340694	12.5438850365252	0.460467052769513	0.3697529514491	0.469776189489768	0.767968971073965	0	0.00113804004214959
2780	1	12.2433234421365	12.0644947425647	0.442734430821731	0.366499130277404	0.461890307226499	0.767407656754683	0.352406555318405	0.00303477344573232
2781	1	12.5922619047619	12.7799063616081	0.456677449866036	0.360796349910977	0.461518064491471	0.768900679735966	0.352406555318405	0.00303477344573232
2782	1	12.2647058823529	10.9093362876177	0.42412402561183	0.375366414682791	0.466952167531047	0.761330378071924	0.352406555318405	0.00303477344573232
2783	1	12.4553571428571	12.2183649476718	0.449642443470424	0.368425968810567	0.465440329568667	0.766038602790628	0.352406555318405	0.00303477344573232
2784	1	12.3562874251497	11.5326177381008	0.437388355139203	0.37188521423351	0.470418073907115	0.766672849056143	0.352406555318405	0.00303477344573232
2785	1	12.4761904761905	12.8476576407028	0.457322885702682	0.362828783957028	0.460398513302648	0.761697308137681	0.352406555318405	0.00303477344573232
2786	1	12.5850746268657	12.8344324758639	0.456686376158987	0.361561602088889	0.460179627234591	0.757577705643515	0.352406555318405	0.00303477344573232
2787	1	12.466275659824	12.1263869760243	0.444222199738295	0.368429915092937	0.46160351881108	0.766721300938043	0.352406555318405	0.00303477344573232
2788	1	12.6191860465116	9.62354721088653	0.396678774616283	0.381379053152482	0.467679227170632	0.759970512057116	0.352406555318405	0.00303477344573232
2789	1	11.0914826498423	12.650623470321	0.463414039469296	0.369987573302462	0.470575478890688	0.768553438183796	0	0.00113804004214959
2790	1	12.7288629737609	11.4132736976638	0.431053075776229	0.3723594916541	0.463045096816705	0.767223217031937	0.352406555318405	0.00303477344573232
2791	1	12.5555555555556	9.39284320769662	0.400997071393827	0.391202362571035	0.480253567472826	0.774624549061209	0.352406555318405	0.00303477344573232
2792	1	12.8779761904762	12.97274648136	0.457971272872477	0.358567084925952	0.458553710837155	0.758658932686964	0.352406555318405	0.00303477344573232
2793	1	12.7721893491124	12.0666758875918	0.447264419650714	0.369333301280518	0.467161331384333	0.7714367935832	0.352406555318405	0.00303477344573232
2794	1	12.5089285714286	10.7407603299911	0.41782635310203	0.373108752037608	0.470525638200106	0.771348243592452	0.352406555318405	0.00303477344573232
2795	1	12.7402985074627	12.7644214855869	0.45719525659539	0.360773623662414	0.462316357269907	0.761098198494262	0.352406555318405	0.00303477344573232
2796	1	12.7662721893491	11.4197171532727	0.428222716699874	0.369371764579998	0.463653508318822	0.761397757508804	0.352406555318405	0.00303477344573232
2797	1	12.4213649851632	12.9196119751592	0.45736513953332	0.360510368222326	0.459103185193547	0.764365713528101	0.352406555318405	0.00303477344573232
2798	1	10.5886075949367	12.7588959455287	0.466702308782211	0.370357275398772	0.471667001387538	0.770543470181192	0	0
2799	1	12.1015873015873	12.4061150554025	0.456389953021489	0.36938237176362	0.468605273660014	0.76631547512627	0	0.00113804004214959
2800	1	12.6840579710145	9.27344953940764	0.395387475848037	0.388279677196812	0.473572852696719	0.776407688208932	0.352406555318405	0.00303477344573232
2801	1	12.5502958579882	10.7137264120681	0.420175943970183	0.374325355766322	0.472365660302092	0.775768829843445	0.352406555318405	0.00303477344573232
2802	1	12.6920821114369	10.0237380425635	0.40509091766283	0.379622207813768	0.470379047936236	0.766919529246291	0.352406555318405	0.00303477344573232
2803	1	12.3491124260355	11.3217429921439	0.429465927789886	0.371048065842933	0.463440446470953	0.764093967397301	0.352406555318405	0.00303477344573232
2804	1	12.2192192192192	12.8285436667818	0.455236935598344	0.360977562999475	0.459028177916068	0.758913986984653	0.352406555318405	0.00303477344573232
2805	1	12.865671641791	12.4165826512672	0.450902741653386	0.363319244462341	0.463643515460349	0.769155074088799	0.352406555318405	0.00303477344573232
2806	1	12.4256559766764	10.6554283226129	0.415937677387825	0.37294585109549	0.472619556228386	0.778631701861821	0.352406555318405	0.00303477344573232
2807	1	12.3603603603604	11.4814710347357	0.436457405904441	0.369607745118931	0.469835149152687	0.777935584697398	0.352406555318405	0.00303477344573232
2808	1	12.2835820895522	12.9870754009427	0.459667839263394	0.356925083165427	0.459921032345686	0.755822454514277	0.352406555318405	0.00303477344573232
2809	1	12.8869047619048	9.96202812754018	0.401844258804684	0.377592057119112	0.474395815924143	0.771343474790959	0.352406555318405	0.00303477344573232
2810	1	11.8063492063492	12.3347886854631	0.454868588750337	0.369518157986226	0.468508183351624	0.766875403317589	0	0.00113804004214959
2811	1	12.4985163204748	12.0985792716743	0.442911546292599	0.367509565546438	0.462410978785986	0.763334905914947	0.352406555318405	0.00303477344573232
2812	1	12.4188790560472	11.3318242610394	0.432015710005562	0.371336879644359	0.471646522227805	0.775135569388577	0.352406555318405	0.00303477344573232
2813	1	12.7352941176471	11.3056689699687	0.432961668934827	0.372591774296844	0.470609514942386	0.767812389676344	0.352406555318405	0.00303477344573232
2814	1	12.6793002915452	9.60053504884138	0.39669717347291	0.381344842063516	0.471959352608925	0.773322389901439	0.352406555318405	0.00303477344573232
2815	1	12.5894428152493	11.3047131365281	0.428250742826785	0.371406177602268	0.464113894928066	0.767468309061586	0.352406555318405	0.00303477344573232
2816	1	12.8563049853372	11.2089554541857	0.424187067415544	0.370320694164853	0.4645510722154	0.766591626430131	0.352406555318405	0.00303477344573232
2817	1	12.4835820895522	12.1795252593621	0.450546483298978	0.367780069923762	0.468217934179583	0.770138276348878	0.352406555318405	0.00303477344573232
2818	1	12.9735294117647	10.0048114667719	0.403803660584967	0.377912454244776	0.472419982719982	0.768913199066649	0.352406555318405	0.00303477344573232
2819	1	11.3627760252366	12.6299369837585	0.462991539094554	0.369985600249615	0.470586859251574	0.768867697694131	0	0.00113804004214959
2820	1	12.4166666666667	11.6374720507974	0.437817302031517	0.372080423450879	0.465063856102878	0.770916375447297	0.352406555318405	0.00303477344573232
2821	1	12.2470238095238	12.3916727015801	0.449110524314428	0.365891438913553	0.4612467141164	0.750864342569882	0.352406555318405	0.00303477344573232
2822	1	12.3145400593472	12.5943672562257	0.452027988449739	0.364775843859601	0.460092399018508	0.756083145179275	0.352406555318405	0.00303477344573232
2823	1	12.2380952380952	10.86406395291	0.425919296461864	0.376235912978303	0.472298902094878	0.776239345251501	0.352406555318405	0.00303477344573232
2824	1	12.110119047619	10.9403911863976	0.424845168234643	0.375243239669603	0.470599513582162	0.780331152291518	0.352406555318405	0.00303477344573232
2825	1	12.4970588235294	10.2861844975562	0.41352050666918	0.378912019199521	0.476923256074756	0.779332431171466	0.352406555318405	0.00303477344573232
2826	1	12.3452380952381	11.8962194451525	0.441200397066619	0.367343891934365	0.465465745965836	0.775489358759337	0.352406555318405	0.00303477344573232
2827	1	12.2552552552553	12.9331212974308	0.458078709208676	0.359357466700246	0.459429303221626	0.761549515888693	0.352406555318405	0.00303477344573232
2828	1	12.375	12.4722572225977	0.455488098844928	0.364556859509515	0.467269778578644	0.761261208702536	0.352406555318405	0.00303477344573232
2829	1	11.6772151898734	12.4850326740855	0.458320417119998	0.369385069554893	0.468859516821449	0.766403869746355	0	0.00113804004214959
2830	1	12.4404761904762	10.8152495358347	0.420170344879466	0.375019619610192	0.470143660714652	0.773952153817818	0.352406555318405	0.00303477344573232
2831	1	12.5970149253731	12.8988170640012	0.457530400700233	0.361782705309326	0.459646703706749	0.760792998724621	0.352406555318405	0.00303477344573232
2832	1	12.7696793002915	10.6978130531407	0.417429448662791	0.373359539456399	0.465640293938915	0.759068228793712	0.352406555318405	0.00303477344573232
2833	1	12.3489736070381	11.5302981854729	0.434030745565018	0.372272726239355	0.465254117199349	0.766130603100758	0.352406555318405	0.00303477344573232
2834	1	12.4315476190476	12.1794788816981	0.450380980794327	0.369369713166897	0.467288342388564	0.768700791891764	0.352406555318405	0.00303477344573232
2835	1	12.7243401759531	9.70475825060498	0.400737521893799	0.382579412613531	0.477160153871686	0.783502694187006	0.352406555318405	0.00303477344573232
2836	1	12.6867469879518	12.1627619368797	0.449999960810011	0.369299596329902	0.4702173023689	0.763311719776039	0.352406555318405	0.00303477344573232
2837	1	12.3083832335329	11.5329161931145	0.434894302300472	0.372036923310255	0.470081278396245	0.764485564798473	0.352406555318405	0.00303477344573232
2838	1	12.7551622418879	10.7438015086942	0.420047164303022	0.375698767828005	0.470016107173308	0.767954101101086	0.352406555318405	0.00303477344573232
2839	1	11.2397476340694	12.6401565717817	0.462678153157069	0.369625406973876	0.470070906040645	0.767594992273265	0	0.00113804004214959
2840	1	12.8731563421829	11.921211294527	0.437980985315797	0.366142072924873	0.460969874352202	0.774356137524629	0.352406555318405	0.00303477344573232
2841	1	11.8524096385542	12.9864702447612	0.459687391995223	0.356415083587377	0.459942984554152	0.766052353204022	0.352406555318405	0.00303477344573232
2842	1	12.6083086053412	12.4948366428688	0.447818949715575	0.364651236007036	0.459409734407385	0.756330391321297	0.352406555318405	0.00303477344573232
2843	1	12.3834808259587	10.6493780565779	0.417316740956848	0.373457145906049	0.468127319576076	0.76587764310277	0.352406555318405	0.00303477344573232
2844	1	12.2857142857143	11.8537102243851	0.4421196180598	0.368334669739186	0.466146658856565	0.761903350858561	0.352406555318405	0.00303477344573232
2845	1	12.1958456973294	10.8716092270871	0.42576416565448	0.37546218643667	0.472351523653214	0.77368601372988	0.352406555318405	0.00303477344573232
2846	1	12.3147058823529	10.6916182457385	0.41740825327056	0.373696242538884	0.465692083374903	0.765183527823646	0.352406555318405	0.00303477344573232
2847	1	12.2836257309942	12.4089682020533	0.447030550012437	0.366087322958738	0.459980582452835	0.770398584239159	0.352406555318405	0.00303477344573232
2848	1	12.3130434782609	9.58414329258917	0.399089302299867	0.38442041546139	0.468727115555513	0.774501154976456	0.352406555318405	0.00303477344573232
2849	1	11.4746835443038	12.482639153876	0.458850875081849	0.369629615931511	0.469473509785213	0.768121146214038	0	0.00113804004214959
2850	1	12.2484848484848	11.4802487195145	0.427959354648877	0.3695125774672	0.462775111882239	0.751679697861677	0.352406555318405	0.00303477344573232
2851	1	12.080118694362	11.5345791570238	0.436966228353492	0.3726626576407	0.467004739891439	0.769523667617208	0.352406555318405	0.00303477344573232
2852	1	13	13	0.460515909289671	0.35683220446392	0.460515909289671	0.760121780551071	0.352406555318405	0.00303477344573232
2853	1	12.7573964497041	11.8889776568546	0.437253783194947	0.366964511553993	0.461431840541801	0.758021705241386	0.352406555318405	0.00303477344573232
2854	1	12.1005917159763	11.734022048421	0.442403210317537	0.373389583062578	0.46807352438427	0.766197260009327	0.352406555318405	0.00303477344573232
2855	1	12.4564564564565	12.5917925394082	0.456379271615589	0.363794457683182	0.464975819216508	0.766121075626353	0.352406555318405	0.00303477344573232
2856	1	12.2258064516129	11.9617980695954	0.442293759539976	0.367249513943215	0.467150983480775	0.769840246640684	0.352406555318405	0.00303477344573232
2857	1	12.3738872403561	12.1416233880864	0.446648777160976	0.367984292708303	0.463896342123035	0.760573336493933	0.352406555318405	0.00303477344573232
2858	1	12.3102409638554	12.8624273480735	0.462477775871532	0.361550513102078	0.465408583543283	0.767494723278785	0.352406555318405	0.00303477344573232
2859	1	11.1582278481013	12.6591053154458	0.463421843468077	0.369847622853633	0.470417407659463	0.76811473095542	0	0.00113804004214959
2860	1	12.459940652819	12.0880999015829	0.446589088737288	0.367504549638788	0.465995923278794	0.774189440889121	0.352406555318405	0.00303477344573232
2861	1	12.6052631578947	12.0318507988105	0.441162582564928	0.367013391391286	0.461349073097119	0.761882211549659	0.352406555318405	0.00303477344573232
2862	1	12.5205882352941	9.99333789697618	0.405008961725286	0.378773909850434	0.472069535769392	0.768403153252465	0.352406555318405	0.00303477344573232
2863	1	12.2603550295858	11.4547461080834	0.432552608987662	0.371074369772706	0.466209679057636	0.757023042802004	0.352406555318405	0.00303477344573232
2864	1	12.8255813953488	9.51445657569505	0.398520406834146	0.385755169792293	0.468915261027946	0.783380037780848	0.352406555318405	0.00303477344573232
2865	1	12.6023738872404	11.5014434180407	0.435911312659869	0.370576450679385	0.46922654863766	0.775015842477623	0.352406555318405	0.00303477344573232
2866	1	12.6973293768546	11.426819777259	0.432364893984773	0.372881682857801	0.468343674370494	0.771300988116351	0.352406555318405	0.00303477344573232
2867	1	12.3293413173653	12.7633257148373	0.457571837551121	0.361851250443159	0.462394129823372	0.77043369413694	0.352406555318405	0.00303477344573232
2868	1	13.044776119403	12.8983961350194	0.452032727974	0.359338831915597	0.454260417749425	0.755168317540427	0.352406555318405	0.00303477344573232
2869	1	11.2848101265823	12.566676008174	0.461383155806842	0.36995122751527	0.470177095995815	0.768627741341652	0	0.00113804004214959
2870	1	12.3569321533923	10.9157095153056	0.424499593404822	0.374736646506455	0.468285666513512	0.770273803164753	0.352406555318405	0.00303477344573232
2871	1	12.1543026706231	11.0278450100909	0.427478118732718	0.373733022949365	0.472670328762467	0.774600879676896	0.352406555318405	0.00303477344573232
2872	1	12.437125748503	13	0.456349248493376	0.352722786809244	0.456349248493376	0.758697538348476	0.352406555318405	0.00303477344573232
2873	1	12.3909090909091	12.8716794152109	0.458625827212612	0.363640835725338	0.46113985665401	0.761567409446076	0.352406555318405	0.00303477344573232
2874	1	12.7952522255193	11.9741338110218	0.444702327444196	0.367858564787163	0.466895390337375	0.763735022321632	0.352406555318405	0.00303477344573232
2875	1	12.656976744186	9.99722994644802	0.405889886443048	0.379801154109551	0.46908803116804	0.772085620772589	0.352406555318405	0.00303477344573232
2876	1	12.5459940652819	11.9796655045397	0.443586530290294	0.366707708508539	0.466369411663315	0.772064423278291	0.352406555318405	0.00303477344573232
2877	1	12.9023668639053	10.0024803556326	0.405048852010931	0.379155624801553	0.476343289184896	0.770127377117058	0.352406555318405	0.00303477344573232
2878	1	11.5221518987342	12.4841490896082	0.458607593369285	0.369565868797029	0.469213353224893	0.767037174237223	0	0.00113804004214959
2879	1	12.4676470588235	12.0006590718464	0.440605446429658	0.367330374720309	0.461839945412057	0.756648401427505	0.352406555318405	0.00303477344573232
2880	1	12.574780058651	11.4361784619971	0.431625471658808	0.371214595291827	0.465499659293613	0.766998133078909	0.352406555318405	0.00303477344573232
2881	1	12.3392330383481	9.7888851616878	0.403118610180454	0.383183559830546	0.473317275006745	0.76868456709396	0.352406555318405	0.00303477344573232
2882	1	12.702380952381	12.4273886817052	0.446963103198211	0.365279807742052	0.459500806553541	0.755042192046255	0.352406555318405	0.00303477344573232
2883	1	12.4941176470588	10.2650526141669	0.411549886325662	0.381177581851072	0.471839572862115	0.766754428836766	0.352406555318405	0.00303477344573232
2884	1	12.5045045045045	12.1883799443576	0.444679105013222	0.369060626337669	0.463533278936383	0.764764005104106	0.352406555318405	0.00303477344573232
2885	1	12.4047619047619	10.7240299440013	0.416311752077548	0.373770001441137	0.469498847661698	0.763629477383035	0.352406555318405	0.00303477344573232
2886	1	12.5176470588235	12.0781523822982	0.444460130402805	0.366865421305096	0.464430508281133	0.760448695032701	0.352406555318405	0.00303477344573232
2887	1	12.7867867867868	11.147627841271	0.427872394522583	0.369347592740889	0.472398903121507	0.761641391945295	0.352406555318405	0.00303477344573232
2888	1	12.5892857142857	12.4572942702729	0.448735210531528	0.365720213050946	0.460390861704004	0.765994068190087	0.352406555318405	0.00303477344573232
2889	1	11.5205047318612	12.4651196483071	0.458686425844631	0.369804408075674	0.469623635222914	0.768519224238822	0	0.00113804004214959
2890	1	12.0739644970414	11.5674602619637	0.436376215366859	0.371124176142491	0.466864557976668	0.766830457132589	0.352406555318405	0.00303477344573232
2891	1	12.6170212765957	12.9597460394369	0.460758505847487	0.358847644609044	0.461598967087112	0.760638362856131	0.352406555318405	0.00303477344573232
2892	1	12.5917159763314	10.7244138231957	0.417801249737561	0.375004526192302	0.469547994490344	0.775084809795965	0.352406555318405	0.00303477344573232
2893	1	12.2225519287834	11.3674242759009	0.431838560804719	0.370611486048339	0.466019719629882	0.760984567920823	0.352406555318405	0.00303477344573232
2894	1	12.45	10.5729720998143	0.413855961944356	0.373619708378337	0.463656089725234	0.764594480798769	0.352406555318405	0.00303477344573232
2895	1	12.251497005988	10.9502047734271	0.42493857499093	0.375986939648121	0.473384643471844	0.770902918763795	0.352406555318405	0.00303477344573232
2896	1	12.6417910447761	12.143676700948	0.442249300682004	0.366684488353605	0.461362726764181	0.757484497564878	0.352406555318405	0.00303477344573232
2897	1	12.3253012048193	12.9644792836863	0.459560735038362	0.356353335883589	0.460314002825384	0.754248015636838	0.352406555318405	0.00303477344573232
2898	1	10.04375	12.695423774461	0.465638038652177	0.370580851894024	0.47157976777354	0.77113543855075	0	0
2899	1	11.5727848101266	12.5484522431772	0.460118831662061	0.36951735385638	0.469315641025419	0.76679186937526	0	0.00113804004214959
2900	1	12.9652173913043	9.85703775538766	0.397828177115656	0.376625326515982	0.459734742433908	0.768938246685709	0.352406555318405	0.00303477344573232
2901	1	12.4023668639053	12.1687753253945	0.448288052349042	0.369266862479981	0.464946372894578	0.761170985133349	0.352406555318405	0.00303477344573232
2902	1	12.1597633136095	11.6115125053936	0.433516493793654	0.369730385566422	0.465557967210582	0.762031160713194	0.352406555318405	0.00303477344573232
2903	1	12.4615384615385	11.4739113165269	0.43229218849757	0.370414353132648	0.465085445181206	0.760458464626861	0.352406555318405	0.00303477344573232
2904	1	12.5329341317365	12.9727132289164	0.457414153428987	0.357466113396675	0.457936422702306	0.759336489357543	0.352406555318405	0.00303477344573232
2905	1	12.6746987951807	11.3525921087039	0.432988147520634	0.372073602510912	0.472856600765091	0.765657748694204	0.352406555318405	0.00303477344573232
2906	1	12.5	10.1384344170144	0.402705089631068	0.377458547322998	0.464649058856579	0.763453989340443	0.352406555318405	0.00303477344573232
2907	1	12.7514792899408	12.4540596141321	0.452437541196697	0.365788440858066	0.464363564904764	0.770427630568763	0.352406555318405	0.00303477344573232
2908	1	12.4507462686567	10.0616550451904	0.403284357562908	0.377122480507889	0.472559363685522	0.767391049184081	0.352406555318405	0.00303477344573232
2909	1	11.620253164557	12.4994636479679	0.459317001259007	0.369715899995205	0.469566138801175	0.76795638027071	0	0.00113804004214959
2910	1	12.5219941348974	12.5203494444835	0.447969665758281	0.364953517684112	0.458048177432287	0.769583350675841	0.352406555318405	0.00303477344573232
2911	1	12.4518950437318	11.9130261048809	0.436487586462985	0.368965243147811	0.459808729280197	0.769909193174242	0.352406555318405	0.00303477344573232
2912	1	12.4728915662651	10.8795457892527	0.422000903306663	0.375722663426401	0.47253706831432	0.766461004308631	0.352406555318405	0.00303477344573232
2913	1	12.2560975609756	12.9870133640489	0.456573613372547	0.357422329712187	0.456888217565854	0.766853150884306	0.352406555318405	0.00303477344573232
2914	1	12.3823529411765	10.823422736463	0.420521229863641	0.373360883329905	0.465897752803989	0.76639026942516	0.352406555318405	0.00303477344573232
2915	1	12.5209580838323	10.7397469233606	0.412575806601229	0.373192530766645	0.462558389338257	0.75856317773303	0.352406555318405	0.00303477344573232
2916	1	12.5373134328358	11.5549396455346	0.439783539882805	0.370674249497153	0.471803360692392	0.771862892868075	0.352406555318405	0.00303477344573232
2917	1	12.4852941176471	10.7291684410582	0.419671764894304	0.375820686755648	0.46595366863046	0.770493137405752	0.352406555318405	0.00303477344573232
2918	1	12.5705882352941	12.0516462240479	0.44398430586049	0.368886061807329	0.464782717855387	0.774560025393598	0.352406555318405	0.00303477344573232
2919	1	11.6424050632911	12.4819461558288	0.458742219265743	0.369671227448259	0.469359534755181	0.767547513885593	0	0.00113804004214959
2920	1	12.2662721893491	12.9855874511123	0.452954092983636	0.359324505719748	0.453202595232502	0.762335276978817	0.352406555318405	0.00303477344573232
2921	1	12.183734939759	10.7690055644835	0.422599714619808	0.373527465884253	0.473421459304736	0.773782331306199	0.352406555318405	0.00303477344573232
2922	1	12.6309523809524	11.9764589370422	0.444467489575892	0.36830734074025	0.466339024580746	0.754160430094841	0.352406555318405	0.00303477344573232
2923	1	12.656976744186	10.0317421123598	0.406132784699976	0.379441583425017	0.467746989519066	0.768881157359787	0.352406555318405	0.00303477344573232
2924	1	12.2212389380531	10.3592276831608	0.410978248661792	0.378625782730414	0.466964147306466	0.766775528434161	0.352406555318405	0.00303477344573232
2925	1	12.594674556213	12.5986196168188	0.45543535038753	0.366399224155541	0.463358283243302	0.766599470908211	0.352406555318405	0.00303477344573232
2926	1	12.4122807017544	10.1568334924424	0.410889870226392	0.380825768875856	0.47495259922072	0.776623988910289	0.352406555318405	0.00303477344573232
2927	1	12.5207100591716	11.5047539462411	0.432281473794426	0.370624177391922	0.464493064656962	0.761404230845112	0.352406555318405	0.00303477344573232
2928	1	12.2899408284024	11.0627614411278	0.428633673827712	0.373852393290225	0.472251115694839	0.774024150679906	0.352406555318405	0.00303477344573232
2929	1	11.3501577287066	12.4941381248783	0.459063570927582	0.369686151619001	0.469423679027965	0.767534946210108	0	0.00113804004214959
2930	1	12.58357771261	10.2045675154327	0.409357819941804	0.37942857444088	0.470268654094209	0.775532942118172	0.352406555318405	0.00303477344573232
2931	1	12.6822157434402	10.5876979174802	0.412145600935966	0.373765797952792	0.461272949995108	0.757307240940353	0.352406555318405	0.00303477344573232
2932	1	12.5120481927711	12.9601259973932	0.463286326991518	0.360417499638484	0.464148847531772	0.762528448264052	0.352406555318405	0.00303477344573232
2933	1	12.330383480826	11.6188274274782	0.440652433228792	0.372252937243174	0.469784827341295	0.769818260557546	0.352406555318405	0.00303477344573232
2934	1	12.6106194690265	11.363037660906	0.431220672456779	0.372578920167758	0.465729401410594	0.770030858462842	0.352406555318405	0.00303477344573232
2935	1	12.6676646706587	12.7638446021983	0.457295338173545	0.361943246935801	0.462094432042586	0.766329267783746	0.352406555318405	0.00303477344573232
2936	1	12.5161290322581	10.1962807962731	0.40653538288722	0.377619163059849	0.469186460185885	0.778302647836789	0.352406555318405	0.00303477344573232
2937	1	12.3314285714286	9.14556031926237	0.396326099113736	0.392680662274685	0.479993412545438	0.790423094197229	0.352406555318405	0.00303477344573232
2938	1	12.3471810089021	12.8863704824002	0.458674525558448	0.361010751709003	0.461073548610924	0.768295029714773	0.352406555318405	0.00303477344573232
2939	1	11.6182965299685	12.495209168708	0.459289226540087	0.369764867400389	0.469613233758537	0.767980857439942	0	0.00113804004214959
2940	1	12.5149700598802	11.35377470016	0.432306524484989	0.370500442052702	0.469665303825843	0.770065762405204	0.352406555318405	0.00303477344573232
2941	1	12.689349112426	10.7885486703169	0.422435880809517	0.375883419541707	0.472442250292448	0.768500641996401	0.352406555318405	0.00303477344573232
2942	1	12.7514619883041	9.49724760986905	0.397624553294956	0.385174992918294	0.476276715717524	0.76958071733765	0.352406555318405	0.00303477344573232
2943	1	12.5192878338279	11.97156165272	0.441934614658049	0.366112282041888	0.463126486795255	0.77111637662144	0.352406555318405	0.00303477344573232
2944	1	12.4732142857143	12.0090989201184	0.444858245939417	0.367864514789772	0.465952086879259	0.765731097784874	0.352406555318405	0.00303477344573232
2945	1	12.5497076023392	9.72342236471173	0.401078141989086	0.382533580733589	0.473240835652923	0.773222699583085	0.352406555318405	0.00303477344573232
2946	1	12.3372781065089	11.6630631634463	0.441705874380735	0.372555647472521	0.469777780590024	0.768149308165079	0.352406555318405	0.00303477344573232
2947	1	11.9244712990937	12.7697523547071	0.454136167483744	0.36125584610398	0.458637910116972	0.756830709517347	0.352406555318405	0.00303477344573232
2948	1	12.5887573964497	12.538986560074	0.451171983032314	0.363811276678196	0.460487407411399	0.760749846365613	0.352406555318405	0.00303477344573232
2949	1	11.4746835443038	12.5178278580189	0.459970784561153	0.36987358290058	0.469828910802215	0.768258873032038	0	0.00113804004214959
2950	1	12.0979827089337	9.39488537977997	0.397217320823261	0.387481000782609	0.475205459384231	0.778837296166006	0.352406555318405	0.00303477344573232
2951	1	13.2140672782875	10.5273569666604	0.412171576233495	0.373395892574932	0.465726141551714	0.761107283088666	0.352406555318405	0.00341412012644891
2952	1	12.7204968944099	11.9961157984756	0.443227219743563	0.367492077273832	0.464453570217755	0.770670327624415	0.352406555318405	0.00341412012644891
2953	1	12.7033639143731	11.2595407448634	0.428970068946736	0.372360792527951	0.467778626909231	0.773714397791237	0.352406555318405	0.00341412012644891
2954	1	12.3810975609756	11.4563676105429	0.432157093827529	0.371554588535997	0.464020114536304	0.765216939462558	0.352406555318405	0.00341412012644891
2955	1	12.7969696969697	11.1121843175555	0.42204535528585	0.370404543933809	0.462085119748324	0.761210175968393	0.352406555318405	0.00341412012644891
2956	1	12.7805642633229	12.7084465067751	0.455862618016772	0.361065011950771	0.462131281190529	0.760092745645941	0.352406555318405	0.00341412012644891
2957	1	12.6163141993958	9.59586613896547	0.396988608159687	0.381842941982911	0.470675363503545	0.771547387313888	0.352406555318405	0.00341412012644891
2958	1	11.4006309148265	12.6030867609188	0.462008642096372	0.369686102672728	0.470132711399651	0.76834193280545	0	0.00113804004214959
2959	1	12.8247734138973	10.5275080559402	0.414902271717908	0.376086038158056	0.467759325473384	0.767020730852065	0.352406555318405	0.00341412012644891
2960	1	12.7272727272727	11.5241735678425	0.432517192883769	0.37061144674899	0.463038033274555	0.763742221431594	0.352406555318405	0.00341412012644891
2961	1	12.2654320987654	12.2272874291828	0.448930935628355	0.368968120315831	0.465401448200876	0.763561458198332	0.352406555318405	0.00341412012644891
2962	1	12.231746031746	12.8904985007788	0.456550374274608	0.359970358749047	0.45920068783725	0.757964526607545	0.352406555318405	0.00341412012644891
2963	1	12.6918429003021	10.6113125414545	0.416980500027286	0.376025671791057	0.469588688824277	0.774956921475811	0.352406555318405	0.00341412012644891
2964	1	12.2492307692308	10.3054869277728	0.414980407149106	0.381244862724813	0.477173193133154	0.776703296244968	0.352406555318405	0.00341412012644891
2965	1	12.2469135802469	12.1103799807623	0.444457558171285	0.366553612519203	0.462847527565659	0.766311443890814	0.352406555318405	0.00341412012644891
2966	1	12.3716012084592	10.2077157542542	0.410541840672662	0.380611966278684	0.471804595304672	0.783867458709357	0.352406555318405	0.00341412012644891
2967	1	12.5626911314985	11.3891284562793	0.431291066007036	0.37264680281299	0.465948816245511	0.762563869825041	0.352406555318405	0.00341412012644891
2968	1	12.4848484848485	12.1566945693097	0.444998499983056	0.368407659892108	0.4612830843902	0.767385695528523	0.352406555318405	0.00341412012644891
2969	1	11.6075949367089	12.4289814192105	0.457400268016387	0.369671676087924	0.469136579336045	0.76723907701539	0	0.00113804004214959
2970	1	12.5	11.9973160763964	0.441626333465741	0.367378907974948	0.463648612701191	0.757388900775898	0.352406555318405	0.00341412012644891
2971	1	12.6617210682493	9.90430506138538	0.400635011577568	0.378246823407986	0.467205088511795	0.770363734397844	0.352406555318405	0.00341412012644891
2972	1	12.4984326018809	12.0280001749121	0.439150641723563	0.367256427378531	0.46160268213227	0.753138507010422	0.352406555318405	0.00341412012644891
2973	1	12.559375	12.8309897074963	0.457687405778466	0.36294618025865	0.46156778703688	0.759022123151713	0.352406555318405	0.00341412012644891
2974	1	12.5848484848485	11.9799498234887	0.435971300613833	0.367305302231133	0.456350183562957	0.755565062760755	0.352406555318405	0.00341412012644891
2975	1	12.746835443038	12.4224662940064	0.457585409581977	0.364783805141056	0.470461448330002	0.768103488221774	0.352406555318405	0.00341412012644891
2976	1	12.5196374622357	11.5138524601759	0.432064845789947	0.372906562513528	0.461036405795342	0.76560699204678	0.352406555318405	0.00341412012644891
2977	1	12.7919254658385	13	0.460702966463862	0.354930206242168	0.460702966463862	0.764742839124228	0.352406555318405	0.00341412012644891
2978	1	11.4873417721519	12.5985889603105	0.462005513284137	0.36989804883344	0.470258396314232	0.768368312755345	0	0.00113804004214959
2979	1	12.4294670846395	12.6074671111976	0.457761183978648	0.365448901842973	0.466784889986016	0.761757898421276	0.352406555318405	0.00341412012644891
2980	1	12.7361963190184	11.1915767603777	0.424511448719414	0.370968631584285	0.465290734038911	0.761469861593289	0.352406555318405	0.00341412012644891
2981	1	12.0703363914373	11.5941357149647	0.438228002616926	0.372295920060902	0.467883613973141	0.766660055434831	0.352406555318405	0.00341412012644891
2982	1	12.5412844036697	11.4252474478999	0.4350848493031	0.371142124563542	0.468828436034207	0.771678473468882	0.352406555318405	0.00341412012644891
2983	1	12.6377708978328	12.0739021795408	0.446621392348637	0.369492962544026	0.466583519950695	0.769931762482623	0.352406555318405	0.00341412012644891
2984	1	12.5487804878049	12.754962949991	0.454475525412144	0.362260742213899	0.459743889689022	0.758674341739868	0.352406555318405	0.00341412012644891
2985	1	13.0299401197605	11.1939096468672	0.424634074307339	0.370720075553651	0.464848030317985	0.772232321349979	0.352406555318405	0.00341412012644891
2986	1	12.7515337423313	11.4001795864082	0.430842211986736	0.371928623719406	0.463714919171974	0.756765628323461	0.352406555318405	0.00341412012644891
2987	1	12.7462686567164	9.95538788219104	0.402763181200747	0.37808547789713	0.466134593503677	0.771946195414018	0.352406555318405	0.00341412012644891
2988	1	11.6582278481013	12.4836005929547	0.458702164420987	0.369544742246681	0.469255612925937	0.767343347278284	0	0.00113804004214959
2989	1	12.7095808383234	10.0203447105716	0.404635960768121	0.379364098159211	0.470034066009038	0.764162180925429	0.352406555318405	0.00341412012644891
2990	1	12.6246056782334	12.4998813773403	0.458154919342007	0.365224298340339	0.468991834223839	0.77374693567699	0.352406555318405	0.00341412012644891
2991	1	12.7341389728097	10.0006721692545	0.401309174230912	0.376942884481762	0.468870507607505	0.768262062346044	0.352406555318405	0.00341412012644891
2992	1	12.860248447205	10.66788852539	0.419677240920367	0.376816449442748	0.474288905125597	0.763247552446056	0.352406555318405	0.00341412012644891
2993	1	12.4984709480122	12.4963815946846	0.449306562977653	0.365742639092399	0.459276284653862	0.763725777154411	0.352406555318405	0.00341412012644891
2994	1	12.5663716814159	9.51079105177235	0.395875832666571	0.383212517372636	0.463989322294481	0.770877337438126	0.352406555318405	0.00341412012644891
2995	1	13.015243902439	11.7932935069653	0.437909460704704	0.367569763746667	0.463021386330255	0.765022044827101	0.352406555318405	0.00341412012644891
2996	1	12.9088145896657	11.0736857116209	0.420205904869531	0.37056299110766	0.464029565787232	0.765700932943975	0.352406555318405	0.00341412012644891
2997	1	12.6066066066066	11.3717504561111	0.429322411609407	0.371210590561881	0.462493889347244	0.762379523561909	0.352406555318405	0.00341412012644891
2998	1	10.6392405063291	12.7085571407939	0.466001681931442	0.370611414135306	0.471993340401675	0.771156487701867	0	0
2999	1	10.8050314465409	12.7021987091252	0.464896660448921	0.370094873256942	0.471029883831008	0.769589545987894	0	0
3000	1	11.8825396825397	12.3942457557662	0.455853253686428	0.369190526472897	0.468302024155201	0.765946445406189	0	0.00113804004214959
3001	1	12.411214953271	11.3963465938966	0.434200331619264	0.372417064770055	0.472755353362013	0.770414428840315	0.352406555318405	0.00341412012644891
3002	1	12.3130699088146	9.63903589341022	0.39993940493055	0.384620017846565	0.475051913245382	0.763085295434655	0.352406555318405	0.00341412012644891
3003	1	12.5124223602484	12.5049465733028	0.457116217946915	0.365441003430654	0.467661310302278	0.766106039267509	0.352406555318405	0.00341412012644891
3004	1	12.8090909090909	10.0771387971622	0.406014816877355	0.37955882806346	0.469725306944641	0.764064174552978	0.352406555318405	0.00341412012644891
3005	1	12.9487951807229	10.5250597414472	0.413520713729567	0.375381953316963	0.469016518013246	0.776646073887902	0.352406555318405	0.00341412012644891
3006	1	12.3865030674847	10.3653818951234	0.41079293499897	0.377367335472366	0.470504589301175	0.767846105739954	0.352406555318405	0.00341412012644891
3007	1	12.7432024169184	11.37472810161	0.43190122159605	0.372203253412232	0.464791873523513	0.769861932481018	0.352406555318405	0.00341412012644891
3008	1	12.6716417910448	10.4644930212132	0.411072810182392	0.375639301362283	0.467194258499862	0.776218528083831	0.352406555318405	0.00341412012644891
3009	1	12.6755952380952	11.2749243709439	0.425983592319737	0.37230347482723	0.461980377720309	0.770356850914347	0.352406555318405	0.00341412012644891
3010	1	11.583596214511	12.5971027646128	0.461690426819116	0.369731769275834	0.469968401204739	0.767713172047719	0	0.00113804004214959
3011	1	12.484756097561	10.1166258326486	0.409137791124758	0.379634353253282	0.475904603602638	0.781821524424608	0.352406555318405	0.00341412012644891
3012	1	12.6882716049383	12.4026174446671	0.450583162522836	0.363278931936775	0.464208412192004	0.762339873393061	0.352406555318405	0.00341412012644891
3013	1	12.0496894409938	12.1774392060677	0.448391279995669	0.368975431412491	0.465967264297002	0.772159039652331	0.352406555318405	0.00341412012644891
3014	1	12.4955752212389	10.539333746026	0.409364741767668	0.374820492555079	0.458643344730281	0.769820411653457	0.352406555318405	0.00341412012644891
3015	1	13.0430769230769	12.3321769376356	0.447499297225926	0.365719571588887	0.461034710408569	0.764025619623636	0.352406555318405	0.00341412012644891
3016	1	12.3734567901235	12.5964220096287	0.456319164661184	0.365636918553969	0.465132153767642	0.75993846018724	0.352406555318405	0.00341412012644891
3017	1	12.5565749235474	11.3169754374498	0.430788589987094	0.370486688594241	0.466195395098318	0.77139099636718	0.352406555318405	0.00341412012644891
3018	1	12.6134969325153	12.3913872876856	0.446233675174381	0.366088115780406	0.459865130350515	0.76200382136785	0.352406555318405	0.00341412012644891
3019	1	13.03003003003	10.5321153310329	0.413283442268329	0.375627614704549	0.46492611344341	0.771455045620086	0.352406555318405	0.00341412012644891
3020	1	11.7151898734177	12.4481897016647	0.457846431844983	0.369641147450422	0.469188832182658	0.767273145463198	0	0.00113804004214959
3021	1	12.6850152905199	11.2970689552748	0.43123970279145	0.3719709297917	0.47024240786531	0.771313430260591	0.352406555318405	0.00341412012644891
3022	1	12.5987841945289	12.3944529385662	0.446089459341378	0.365379213078903	0.458177718431615	0.757151900311379	0.352406555318405	0.00341412012644891
3023	1	12.6137724550898	9.73492522598641	0.402241104965437	0.38298261093185	0.473579314418597	0.780091864620378	0.352406555318405	0.00341412012644891
3024	1	12.5956790123457	12.9708056880689	0.456735947807581	0.358904599664415	0.457339981049362	0.756784903252479	0.352406555318405	0.00341412012644891
3025	1	12.8230088495575	10.062968231962	0.406519599950742	0.380918185471527	0.467815167876851	0.768826617915243	0.352406555318405	0.00341412012644891
3026	1	12.2407407407407	11.7074273709418	0.436886046524699	0.370163227969154	0.4663462159944	0.770237229266907	0.352406555318405	0.00341412012644891
3027	1	12.4814814814815	11.5325000075771	0.440600458303114	0.372374531083989	0.472924496330454	0.772092788048895	0.352406555318405	0.00341412012644891
3028	1	12.036253776435	9.41642424256925	0.403623152049723	0.392167989133245	0.484182827389472	0.787880276196136	0.352406555318405	0.00341412012644891
3029	1	12.9575757575758	10.9718416558486	0.420323642014049	0.371661023573309	0.462729681470991	0.759170586265155	0.352406555318405	0.00341412012644891
3030	1	11.3406940063091	12.4499379457938	0.458072237837262	0.369728948198688	0.469347931316847	0.767973453506427	0	0.00113804004214959
3031	1	12.5696594427245	12.9117021773769	0.454740203575162	0.358259982836749	0.456523082776424	0.755024823572352	0.352406555318405	0.00341412012644891
3032	1	12.5679012345679	12.5688475051059	0.456157932457869	0.365609520974133	0.465280655434444	0.764535852783662	0.352406555318405	0.00341412012644891
3033	1	12.4492307692308	11.4396848605464	0.42985280548863	0.372017074570904	0.465392291360427	0.767145241237708	0.352406555318405	0.00341412012644891
3034	1	12.8049535603715	12.1105109692345	0.445099140305438	0.367203489871251	0.463038519204274	0.770747938019968	0.352406555318405	0.00341412012644891
3035	1	12.5981012658228	11.8990558141889	0.440292554339264	0.366431312720081	0.467262530569754	0.76180831059458	0.352406555318405	0.00341412012644891
3036	1	12.8648648648649	10.5996497816598	0.413239577534794	0.373602735539016	0.464377520831141	0.778253976158243	0.352406555318405	0.00341412012644891
3037	1	13.0059171597633	10.3230493996155	0.406890631129927	0.375598078473472	0.46543808448147	0.769438307868214	0.352406555318405	0.00341412012644891
3038	1	12.6446540880503	12.815391886908	0.455863190074786	0.363136323646029	0.460197129276517	0.756156698717712	0.352406555318405	0.00341412012644891
3039	1	11.6666666666667	12.395073193098	0.455804632868233	0.369197019703579	0.468192436159102	0.765722852488632	0	0.00113804004214959
3040	1	12.7230769230769	12.8122784365306	0.456130174595003	0.361901351922969	0.460240653552975	0.759947937306057	0.352406555318405	0.00341412012644891
3041	1	12.3963414634146	10.2171755330531	0.409571223206677	0.37905666465651	0.474183026839193	0.769836095107073	0.352406555318405	0.00341412012644891
3042	1	12.582554517134	11.327644219558	0.430501644013381	0.372561356616989	0.470371412615148	0.762868667921901	0.352406555318405	0.00341412012644891
3043	1	12.8176291793313	10.5009869439333	0.412574990218784	0.374645727332212	0.466964301500676	0.773535668023678	0.352406555318405	0.00341412012644891
3044	1	12.5740740740741	12.04100173364	0.444490233004288	0.368971585323972	0.467042913248997	0.763281439171833	0.352406555318405	0.00341412012644891
3045	1	12.2888888888889	12.9612400335779	0.461180427496231	0.35934352956952	0.461981285511652	0.764334209558823	0.352406555318405	0.00341412012644891
3046	1	11.984520123839	12.2624631978917	0.44620793465527	0.369065642405061	0.462837952405722	0.766034771498066	0.352406555318405	0.00341412012644891
3047	1	12.7578616352201	12.7842204473582	0.455038891450482	0.362704246101993	0.460198198306056	0.756754515627393	0.352406555318405	0.00341412012644891
3048	1	12.5410334346505	12.1884812312362	0.442991077719536	0.366420402638977	0.460402006452446	0.765524183592972	0.352406555318405	0.00341412012644891
3049	1	12.9018404907975	11.3478423047062	0.426578809325157	0.370127821467949	0.464599161204932	0.758953673742991	0.352406555318405	0.00341412012644891
3050	1	11.5917721518987	12.5967803121195	0.46179444669659	0.369771102753803	0.470086284239007	0.768051102018085	0	0.00113804004214959
3051	1	12.2376543209877	12.8256708559098	0.457877000860137	0.361776026351808	0.461942851457464	0.764607172580479	0.352406555318405	0.00341412012644891
3052	1	12.6636363636364	12.0375706420329	0.439931040008451	0.367755853397783	0.459657878537969	0.756365125629028	0.352406555318405	0.00341412012644891
3053	1	12.9051987767584	11.0983814570811	0.421900897675704	0.370943462040919	0.464678220384983	0.756358152863893	0.352406555318405	0.00341412012644891
3054	1	12.7507598784195	10.4483104693814	0.407940374809602	0.373209754181449	0.464779583280174	0.764516711043486	0.352406555318405	0.00341412012644891
3055	1	12.7861445783133	10.00442989955	0.402328368001972	0.376991517213254	0.466031374024746	0.772204359155407	0.352406555318405	0.00341412012644891
3056	1	12.2874617737003	11.5115768635272	0.434333415363344	0.372251254169491	0.46647722572311	0.769624644770566	0.352406555318405	0.00341412012644891
3057	1	12.546875	12.5059499763655	0.455448225218273	0.365584634053509	0.465705318384281	0.756424774118502	0.352406555318405	0.00341412012644891
3058	1	12.5746031746032	12.8105947981678	0.452409488472082	0.362516237247275	0.456696995203806	0.753091314748928	0.352406555318405	0.00341412012644891
3059	1	11.4763406940063	12.4532475432635	0.457858445859531	0.369558452373948	0.469058771167091	0.767219745931449	0	0.00113804004214959
3060	1	12.1753846153846	10.9112900598423	0.421526962513601	0.376190126016056	0.468345093876444	0.769985949187325	0.352406555318405	0.00341412012644891
3061	1	12.3509316770186	12.6469788498119	0.457804272195716	0.364237769790661	0.46514908024238	0.76867099895056	0.352406555318405	0.00341412012644891
3062	1	12.75	12.7042195068883	0.452579174004654	0.36150625487037	0.458972726026697	0.759068135617541	0.352406555318405	0.00341412012644891
3063	1	12.8549382716049	12.9856531635939	0.452340237830884	0.354698127409681	0.452592566267738	0.75332514823705	0.352406555318405	0.00341412012644891
3064	1	12.5189873417722	12.5169671163011	0.449695384234942	0.364463615344388	0.461018440353354	0.751745284852813	0.352406555318405	0.00341412012644891
3065	1	12.5090909090909	11.4296662269457	0.431560120172142	0.371987718345496	0.467720884156297	0.771238377080571	0.352406555318405	0.00341412012644891
3066	1	12.6320474777448	10.5652297329396	0.413770707662743	0.375437817952092	0.461123766453231	0.772113181087617	0.352406555318405	0.00341412012644891
3067	1	12.6755952380952	9.48970216215239	0.398088969040309	0.385259065306207	0.471472626328002	0.773452124034931	0.352406555318405	0.00341412012644891
3068	1	12.392523364486	11.8694381626031	0.443166275194859	0.368003940063559	0.467184653090262	0.767170921947017	0.352406555318405	0.00341412012644891
3069	1	11.503164556962	12.409330425033	0.456571366143716	0.369451615599246	0.468708736421396	0.766607493531919	0	0.00113804004214959
3070	1	12.3213213213213	10.1040370989218	0.407200182420863	0.378130337522043	0.468458199486213	0.773844086992296	0.352406555318405	0.00341412012644891
3071	1	12.6829268292683	10.6812591990301	0.419104202030429	0.376039472178826	0.466924428115595	0.769095574094651	0.352406555318405	0.00341412012644891
3072	1	12.5697674418605	9.32437851252545	0.397478945438468	0.389803939342621	0.464933505438809	0.772988950809811	0.352406555318405	0.00341412012644891
3073	1	12.6758409785933	11.8192020639353	0.436072878757966	0.367582510698436	0.461722378261924	0.76055063898918	0.352406555318405	0.00341412012644891
3074	1	12.8885542168675	11.2631568827773	0.427601307166545	0.372269813154605	0.465261337238707	0.762197738261165	0.352406555318405	0.00341412012644891
3075	1	12.5765765765766	10.7945287813364	0.420246237821672	0.37670375783221	0.462798952793736	0.765990711106121	0.352406555318405	0.00341412012644891
3076	1	12.4923547400612	12.7367666419047	0.453196069542971	0.362647207367009	0.458374923823632	0.762122547723034	0.352406555318405	0.00341412012644891
3077	1	12.5873493975904	10.5929404007753	0.412920224309261	0.375594026670309	0.461726878508591	0.759837772905399	0.352406555318405	0.00341412012644891
3078	1	12.4846625766871	12.0840078262753	0.445063016670155	0.36628971351759	0.464515733031678	0.760178200805915	0.352406555318405	0.00341412012644891
3079	1	11.5221518987342	12.5646426792938	0.460382353196861	0.369452561516964	0.46933888444843	0.766422983596903	0	0.00113804004214959
3080	1	12.8598130841121	12.4212666722639	0.448901222959257	0.365556092846533	0.462055379841494	0.764001671901151	0.352406555318405	0.00341412012644891
3081	1	12.5802469135802	12.459705183375	0.450810833290806	0.364123448806487	0.462321017557873	0.755809724920816	0.352406555318405	0.00341412012644891
3082	1	12.19375	11.4737995264423	0.43691189344411	0.372360844016451	0.469288336386295	0.773567924059056	0.352406555318405	0.00341412012644891
3083	1	12.4939024390244	12.3949552666301	0.447298962020694	0.365251702601775	0.458955162744039	0.756137173376419	0.352406555318405	0.00341412012644891
3084	1	12.622754491018	12.3577188870198	0.440742504858342	0.363833895753313	0.453604272469752	0.75440644361745	0.352406555318405	0.00341412012644891
3085	1	12.8030303030303	10.5950924590827	0.415615837629838	0.376175050501677	0.466963475951697	0.780871767180278	0.352406555318405	0.00341412012644891
3086	1	12.8403614457831	10.0310243147649	0.403580392718811	0.378237457572134	0.464653743556804	0.767316328851781	0.352406555318405	0.00341412012644891
3087	1	12.583850931677	12.8450863452137	0.459415860048431	0.362942617022649	0.462520792553652	0.767501249631571	0.352406555318405	0.00341412012644891
3088	1	12.6534954407295	12.8444839391218	0.453548044172035	0.36183080742853	0.45675093077148	0.763375050293391	0.352406555318405	0.00341412012644891
3089	1	11.4195583596215	12.5466586872518	0.460602616580225	0.369837653102576	0.469924978666779	0.767963617394931	0	0.00113804004214959
3090	1	12.4603658536585	11.3443516667903	0.426698620110934	0.370726895149542	0.463447168531322	0.762377492295647	0.352406555318405	0.00341412012644891
3091	1	12.5928143712575	11.1628218531964	0.423049702032863	0.372429148868384	0.461399548682679	0.765659223850905	0.352406555318405	0.00341412012644891
3092	1	12.88125	12.7180029541735	0.455526256800047	0.361767592664121	0.462208006715031	0.756884891232919	0.352406555318405	0.00341412012644891
3093	1	12.9115853658537	10.8609170868407	0.421827958997564	0.375928797908153	0.470069859452929	0.769106877248721	0.352406555318405	0.00341412012644891
3094	1	12.4378881987578	12.8123813031776	0.453886720907163	0.361883682862909	0.457942479812254	0.755813690183225	0.352406555318405	0.00341412012644891
3095	1	12.7570093457944	11.2890409679721	0.42737389780072	0.371467132404066	0.467830880959792	0.76219677219145	0.352406555318405	0.00341412012644891
3096	1	12.3385579937304	12.0859723059335	0.445679061689356	0.369065122283799	0.467337614064114	0.761288683420814	0.352406555318405	0.00341412012644891
3097	1	12.4171779141104	10.6153372383716	0.412596617402403	0.375519844264326	0.466077608435546	0.764228660521873	0.352406555318405	0.00341412012644891
3098	1	12.8628048780488	12.7566844555386	0.450603923952746	0.361310926429461	0.455365082676743	0.75739159098695	0.352406555318405	0.00341412012644891
3099	1	10.6392405063291	12.7317287324319	0.466018034841083	0.370327855299431	0.471413123726126	0.769732680799255	0	0
3100	1	11.2271293375394	12.5988396818995	0.46185217351036	0.369801193139235	0.470105987648347	0.768080548185783	0	0.00113804004214959
3101	1	12.8836477987421	12.9176821916827	0.458582679466576	0.359427075337831	0.460505147793321	0.76170303566118	0.352406555318405	0.00341412012644891
3102	1	12.868501529052	11.3307629158592	0.429042552761321	0.37077946354974	0.46544588978759	0.774377740180558	0.352406555318405	0.00341412012644891
3103	1	12.5	11.5311833385622	0.43534420084623	0.370333245876141	0.465834243303488	0.783182412595956	0.352406555318405	0.00341412012644891
3104	1	12.2654320987654	10.9044735874883	0.421815499451574	0.373435600570927	0.467466777131736	0.757241552222423	0.352406555318405	0.00341412012644891
3105	1	12.2674772036474	9.69044550827379	0.402176010369977	0.38348787894056	0.477669974420078	0.778893504290615	0.352406555318405	0.00341412012644891
3106	1	12.5632530120482	11.3537446554472	0.428906222987076	0.37267672393846	0.461860176978063	0.763159837440922	0.352406555318405	0.00341412012644891
3107	1	12.6216216216216	10.7448486164723	0.415502576369897	0.373429565284698	0.463897103031822	0.770343217658471	0.352406555318405	0.00341412012644891
3108	1	12.6325301204819	9.58053255731625	0.40078461337409	0.385554394567442	0.480058973103027	0.785242219094195	0.352406555318405	0.00341412012644891
3109	1	12.4598765432099	11.5069548399615	0.434746245919497	0.372203790358099	0.46938894443342	0.767834526139909	0.352406555318405	0.00341412012644891
3110	1	11.6898734177215	12.5662471694646	0.461302212572468	0.369918419031764	0.470182004595999	0.76867699082943	0	0.00113804004214959
3111	1	12.5902140672783	11.7410574974888	0.435399821912808	0.367703157659976	0.462169968593911	0.772391566585971	0.352406555318405	0.00341412012644891
3112	1	12.6890243902439	11.8031207304215	0.435679699157151	0.36711297891515	0.459675960056541	0.762408473369117	0.352406555318405	0.00341412012644891
3113	1	12.4925816023739	9.28999878164381	0.395782618496878	0.388215485372828	0.474254043833192	0.782329686558293	0.352406555318405	0.00341412012644891
3114	1	12.7703927492447	10.6061580960222	0.415704989250317	0.373732973561147	0.466393987716733	0.769505504611062	0.352406555318405	0.00341412012644891
3115	1	12.8049535603715	12.8756059758441	0.457687770353436	0.358295710366915	0.460226911908416	0.75885544536691	0.352406555318405	0.00341412012644891
3116	1	12.6811145510836	12.0114124353479	0.443435520062719	0.366829301432607	0.463713650513274	0.757461890890053	0.352406555318405	0.00341412012644891
3117	1	12.6189024390244	10.7064651020228	0.418140744199927	0.375339818141465	0.467055877773668	0.771962280461745	0.352406555318405	0.00341412012644891
3118	1	12.6428571428571	10.1001299188076	0.408226443058194	0.379162789698581	0.480154506888831	0.787788594373085	0.352406555318405	0.00341412012644891
3119	1	11.3544303797468	12.527634158348	0.460271797524553	0.369848048181943	0.469937922426825	0.76837860035988	0	0.00113804004214959
3120	1	12.4564564564565	11.3706151885434	0.426377113304099	0.369623017688416	0.46093062415819	0.765293135159158	0.352406555318405	0.00341412012644891
3121	1	12.5748502994012	10.6149091772005	0.414439555767092	0.37473355830399	0.466897463434268	0.76653652950252	0.352406555318405	0.00341412012644891
3122	1	13.0181268882175	9.98806631062573	0.401244603156032	0.376677580744519	0.467252471184365	0.765957515722617	0.352406555318405	0.00341412012644891
3123	1	12.7177914110429	11.8561949949401	0.440775097818174	0.36786055463936	0.466990329572935	0.77658189316098	0.352406555318405	0.00341412012644891
3124	1	12.3364779874214	12.9894358843298	0.458644235768111	0.357808343696491	0.458846591037445	0.754847021559069	0.352406555318405	0.00341412012644891
3125	1	12.6304347826087	12.0132217314423	0.443795018443404	0.366751960545826	0.466041655490013	0.761331753200177	0.352406555318405	0.00341412012644891
3126	1	12.5284810126582	12.0313841672165	0.450170334143562	0.369188355662541	0.474652870502999	0.769595411648728	0.352406555318405	0.00341412012644891
3127	1	12.5648148148148	11.9484763634779	0.439705334412438	0.36613307908735	0.463003773828027	0.753184209702556	0.352406555318405	0.00341412012644891
3128	1	12.9351851851852	12.9720097713543	0.453000342206657	0.357567483247778	0.453484536004217	0.753085829950042	0.352406555318405	0.00341412012644891
3129	1	12.391975308642	12.0795104714952	0.445662762497193	0.369070961031094	0.464841512431272	0.770744560474711	0.352406555318405	0.00341412012644891
3130	1	11.1608832807571	12.5473654375102	0.460521742701365	0.369742464108369	0.469827305909772	0.767958532807858	0	0.00113804004214959
3131	1	12.5396825396825	11.5619826879709	0.435450066751977	0.372534869031423	0.469911834017717	0.76668184776863	0.352406555318405	0.00341412012644891
3132	1	12.3661538461538	10.8308659500787	0.417949284739466	0.373946014023968	0.468417298678259	0.763580483096268	0.352406555318405	0.00341412012644891
3133	1	12.7735849056604	12.4930368376905	0.454484074757811	0.365348146275228	0.466185587038679	0.766366242959176	0.352406555318405	0.00341412012644891
3134	1	12.9698795180723	9.80930646383271	0.398791249852372	0.377978211473174	0.466966891073369	0.767603060470193	0.352406555318405	0.00341412012644891
3135	1	12.5306748466258	12.4678198425942	0.451068431416747	0.363724341558773	0.46223063619418	0.765367370797952	0.352406555318405	0.00341412012644891
3136	1	12.7015384615385	12.5046497736702	0.453507879485817	0.365157874848783	0.464076740223734	0.763941735048862	0.352406555318405	0.00341412012644891
3137	1	12.9274924471299	9.96878223074166	0.40263469020737	0.378651712223108	0.469479157016859	0.768030303689415	0.352406555318405	0.00341412012644891
3138	1	12.9439252336449	13	0.454645845991029	0.355212876944339	0.454645845991029	0.758681751980365	0.352406555318405	0.00341412012644891
3139	1	11.2365930599369	12.5018751288074	0.459479534076946	0.369829315253628	0.469686525485013	0.767891519743078	0	0.00113804004214959
3140	1	12.6403785488959	12.7373214472191	0.457843092234844	0.362263071632066	0.463272263729252	0.763175952204681	0.352406555318405	0.00341412012644891
3141	1	12.7395209580838	9.57362962511921	0.398400396461442	0.384252057001594	0.471540326295807	0.769238512469199	0.352406555318405	0.00341412012644891
3142	1	12.619937694704	12.1574303536446	0.448664301338018	0.368017343398622	0.466047115609082	0.771504057169591	0.352406555318405	0.00341412012644891
3143	1	12.625	12.8674212668323	0.460323169762832	0.362540124767039	0.463029859852365	0.764380582470058	0.352406555318405	0.00341412012644891
3144	1	12.5476923076923	11.415790940937	0.431518702639982	0.369355144750785	0.464562658783297	0.76405358971307	0.352406555318405	0.00341412012644891
3145	1	12.8115501519757	11.364961034905	0.431754700772424	0.371290041990936	0.46736386316436	0.767152001072384	0.352406555318405	0.00341412012644891
3146	1	12.9268292682927	12.6650189755063	0.450439391064754	0.361685218115125	0.457808080568872	0.765918106659296	0.352406555318405	0.00341412012644891
3147	1	12.5327102803738	12.7701345382242	0.45007645719177	0.36047866411503	0.455356733127425	0.747327949562266	0.352406555318405	0.00341412012644891
3148	1	12.6287425149701	10.7146001760725	0.419306301131815	0.375698984176136	0.466030231402429	0.77650463116929	0.352406555318405	0.00341412012644891
3149	1	11.4588607594937	12.4211320072961	0.45688511298028	0.369425318486143	0.468735303690352	0.766741674150646	0	0.00113804004214959
3150	1	12.5229357798165	12.4548548951962	0.451991611022499	0.365583420997256	0.464735042702914	0.763722228704362	0.352406555318405	0.00341412012644891
3151	1	12.8419452887538	10.6713383978673	0.416623597720528	0.373871361729031	0.467989624420721	0.780929761800007	0.352406555318405	0.00341412012644891
3152	1	12.8528528528529	11.8969776505181	0.436856300461941	0.369382563072201	0.458466961056054	0.764938151708637	0.352406555318405	0.00341412012644891
3153	1	12.2389937106918	12.202134991517	0.453230345843758	0.368077225224787	0.470505936716151	0.763733351046576	0.352406555318405	0.00341412012644891
3154	1	12.7826086956522	9.641177650794	0.399651917682598	0.383102498276763	0.480076445224106	0.778546125062915	0.352406555318405	0.00341412012644891
3155	1	12.6759259259259	11.3362318015177	0.428269022450672	0.369332641132036	0.467192561353388	0.761199696985598	0.352406555318405	0.00341412012644891
3156	1	12.483282674772	11.870928675473	0.438615893668352	0.36838864613431	0.463397194027566	0.771205002589013	0.352406555318405	0.00341412012644891
3157	1	12.5889570552147	10.7061795910275	0.417929096565588	0.373510297189545	0.469549401751541	0.772327289905612	0.352406555318405	0.00341412012644891
3158	1	12.629179331307	11.2940298209925	0.428986177807069	0.37100891234867	0.465358813396592	0.765852513721281	0.352406555318405	0.00341412012644891
3159	1	11.8069620253165	12.4489799469965	0.457853718375939	0.369585609285368	0.469157643081609	0.767329025204059	0	0.00113804004214959
3160	1	12.9240121580547	12.340745261485	0.445916824053825	0.363593613804388	0.460292816014919	0.76584500090305	0.352406555318405	0.00341412012644891
3161	1	12.5592705167173	11.9255904448012	0.438679577469434	0.369099239247606	0.461410110042613	0.764356909003422	0.352406555318405	0.00341412012644891
3162	1	12.5660377358491	12.3565005808284	0.450982249814045	0.363921191745052	0.465921413960837	0.75873640551196	0.352406555318405	0.00341412012644891
3163	1	12.4493670886076	12.2436834185986	0.455569746092049	0.369420372620123	0.473796804760936	0.774319649506073	0.352406555318405	0.00341412012644891
3164	1	13.015479876161	9.93649592393843	0.403117118942004	0.380477708678463	0.47476904696478	0.767971082548961	0.352406555318405	0.00341412012644891
3165	1	12.4329268292683	11.9120207095397	0.439646830458245	0.366108137695996	0.461831577747962	0.766177593408852	0.352406555318405	0.00341412012644891
3166	1	12.9382716049383	12.4899827992419	0.451917387783486	0.364679259917409	0.462126757277751	0.762674302015679	0.352406555318405	0.00341412012644891
3167	1	12.5227963525836	12.0180026887798	0.44281126558476	0.367681572728168	0.463778421618965	0.7677345330267	0.352406555318405	0.00341412012644891
3168	1	12.5909090909091	10.7268583020734	0.418212453704496	0.37513511998596	0.466388170516093	0.772983873677107	0.352406555318405	0.00341412012644891
3169	1	11.7848101265823	12.606678191372	0.461608055696522	0.369558596850974	0.469684920264377	0.76672347869169	0	0.00113804004214959
3170	1	12.6779141104294	11.4010172915596	0.431351743887141	0.369735789816068	0.464534133112551	0.77012034828756	0.352406555318405	0.00341412012644891
3171	1	12.8126888217523	9.97643240230045	0.402258490467075	0.378188843572841	0.46778251690823	0.770636346938608	0.352406555318405	0.00341412012644891
3172	1	12.6990881458967	10.4410212580797	0.411079835342903	0.373102310849963	0.471949805742313	0.774899777507795	0.352406555318405	0.00341412012644891
3173	1	12.6246153846154	11.8456693801729	0.441416180918939	0.368287099373435	0.468258460514491	0.761300495747865	0.352406555318405	0.00341412012644891
3174	1	12.8148148148148	12.7155917323102	0.456233413521389	0.361197340585888	0.462207158072228	0.755319067542761	0.352406555318405	0.00341412012644891
3175	1	12.1547619047619	9.73979147728958	0.401791664486043	0.3827832710194	0.468512885945804	0.77191698993602	0.352406555318405	0.00341412012644891
3176	1	12.7720364741641	10.6698626661357	0.417282700879996	0.37471717802964	0.468394336875407	0.765082040442587	0.352406555318405	0.00341412012644891
3177	1	12.8456973293769	10.5737702082977	0.411251501171724	0.373582123720726	0.460196607051957	0.77885121383387	0.352406555318405	0.00341412012644891
3178	1	12.7297297297297	9.9575324338869	0.405433706907159	0.380925019063545	0.47194230985389	0.77198342130786	0.352406555318405	0.00341412012644891
3179	1	11.583596214511	12.5677647254552	0.460886268269828	0.369699455179047	0.469767312109786	0.767351390750601	0	0.00113804004214959
3180	1	12.6615384615385	11.2705687227278	0.429962132695266	0.371576342284374	0.466025028482331	0.768092337161467	0.352406555318405	0.00341412012644891
3181	1	12.7746913580247	12.8118275052603	0.459248727041088	0.363059763113391	0.463206005548263	0.764753398334962	0.352406555318405	0.00341412012644891
3182	1	12.19375	12.744328776162	0.456523421014973	0.361698961220688	0.461775525573198	0.769181391186262	0.352406555318405	0.00341412012644891
3183	1	13.0545454545455	10.5942803577862	0.414467271178665	0.376659611394284	0.468507822970915	0.765738971147825	0.352406555318405	0.00341412012644891
3184	1	12.910447761194	10.4932103540669	0.412990658149679	0.375523843022384	0.463426371350811	0.766005093143248	0.352406555318405	0.00341412012644891
3185	1	12.5683229813665	12.552773639052	0.454494746705102	0.364078115875215	0.464046249023461	0.765180543202856	0.352406555318405	0.00341412012644891
3186	1	12.519877675841	11.8922583977885	0.437779505582485	0.36643247335736	0.461577734581321	0.767361938604935	0.352406555318405	0.00341412012644891
3187	1	12.9664634146341	12.7380862818286	0.455003584105547	0.36268677075635	0.460468288475256	0.76463675393928	0.352406555318405	0.00341412012644891
3188	1	12.5510835913313	11.5718550877213	0.434271013724101	0.37072696129144	0.467031464653747	0.763004284614688	0.352406555318405	0.00341412012644891
3189	1	11.2334384858044	12.460918781941	0.457901303831459	0.369495975266475	0.468909488293845	0.766703660185572	0	0.00113804004214959
3190	1	12.5015015015015	10.5737003336554	0.414418782546015	0.375665751338002	0.470409161415834	0.769218781449241	0.352406555318405	0.00341412012644891
3191	1	12.8	9.85174789699956	0.399564853032154	0.376663349289884	0.471603771473525	0.775490872288319	0.352406555318405	0.00341412012644891
3192	1	12.6203703703704	11.4287911772992	0.428619491154321	0.372484743325756	0.463979337022053	0.75732117565465	0.352406555318405	0.00341412012644891
3193	1	12.7859327217125	12.5641084327779	0.453908947692737	0.366221577630665	0.462638572791322	0.764624182533055	0.352406555318405	0.00341412012644891
3194	1	12.6574923547401	10.6605419590033	0.414444736121424	0.373821694831879	0.468494048602731	0.762343085197932	0.352406555318405	0.00341412012644891
3195	1	12.6177370030581	10.1291157301502	0.409011508105219	0.380739823188653	0.475090617786044	0.770031585329159	0.352406555318405	0.00341412012644891
3196	1	12.5864197530864	10.5865530430092	0.415618789368063	0.374837398065236	0.471547743137973	0.766151737198915	0.352406555318405	0.00341412012644891
3197	1	12.8233532934132	9.28027870146297	0.395083777668162	0.387405069918306	0.477933264750131	0.785547940894821	0.352406555318405	0.00341412012644891
3198	1	10.8553459119497	12.7069847115098	0.466294375515268	0.37084980539679	0.472213301227399	0.772083343733685	0	0
3199	1	11.4810126582278	12.5483397540587	0.460183992646639	0.369572669206877	0.469461741469851	0.76674995659187	0	0.00113804004214959
3200	1	12.5950920245399	12.0584111671029	0.44685067193606	0.368590108575352	0.468395509243808	0.767384630720465	0.352406555318405	0.00341412012644891
3201	1	12.8157099697885	10.0356475263542	0.40434677936138	0.377154051525203	0.466964524271895	0.766370209039745	0.352406555318405	0.00341412012644891
3202	1	12.5460122699387	10.7254414000675	0.419764216445049	0.375725546998188	0.470171561831639	0.768229859375791	0.352406555318405	0.00341412012644891
3203	1	12.8193146417445	12.7909342939365	0.451750795873154	0.361520053016193	0.456501822464917	0.752100357383348	0.352406555318405	0.00341412012644891
3204	1	13.2352941176471	12.9155627308444	0.45726132642737	0.359878584042662	0.458982784592213	0.76335700280002	0.352406555318405	0.00341412012644891
3205	1	12.3259493670886	12.011943133059	0.449020169306393	0.368013522999733	0.470703032046202	0.769740193263843	0.352406555318405	0.00341412012644891
3206	1	12.4542682926829	11.4032902464518	0.434260373960621	0.372814402624798	0.467173930709712	0.774943509646703	0.352406555318405	0.00341412012644891
3207	1	12.4536741214058	12.8704208190206	0.46325789478871	0.362999134289507	0.466420001819163	0.762309813647861	0.352406555318405	0.00341412012644891
3208	1	12.9214501510574	10.5392518568251	0.4104116324551	0.372903248840711	0.461850486064968	0.757987220463842	0.352406555318405	0.00341412012644891
3209	1	12.6111111111111	12.4629579499355	0.449145422325825	0.363852888614854	0.460015210706109	0.755092379400705	0.352406555318405	0.00341412012644891
3210	1	11.1230283911672	12.5602431442432	0.460754353769934	0.369719028666082	0.469759717658258	0.767600033930178	0	0.00113804004214959
3211	1	12.8416149068323	12.037837866465	0.441865760826858	0.368488375582534	0.464182822328154	0.761821998357751	0.352406555318405	0.00341412012644891
3212	1	12.5488958990536	11.9138769264986	0.448128805453464	0.369084420325621	0.472866518450346	0.767369080414381	0.352406555318405	0.00341412012644891
3213	1	12.6586826347305	10.5716966126286	0.414329902511894	0.375408954883585	0.464560592862931	0.768596813376351	0.352406555318405	0.00341412012644891
3214	1	12.5592705167173	10.7630115615806	0.417941265392451	0.375181885439027	0.467306345872256	0.763359376879475	0.352406555318405	0.00341412012644891
3215	1	12.5950920245399	12.4488526559894	0.448979874934151	0.363294224982352	0.460360413882751	0.754234339361414	0.352406555318405	0.00341412012644891
3216	1	12.4347826086957	11.4602389731659	0.436028126474588	0.36995181277218	0.471391721927388	0.778957575361554	0.352406555318405	0.00341412012644891
3217	1	12.2538699690402	10.9001418429165	0.42281039143171	0.374730400644642	0.472045441334422	0.772674857523781	0.352406555318405	0.00341412012644891
3218	1	12.6489028213166	12.7975459479628	0.458761161051909	0.361795848746781	0.462984586195094	0.764921955838675	0.352406555318405	0.00341412012644891
3219	1	11.7246835443038	12.3173305580458	0.454064844875168	0.369314837894917	0.468093951164938	0.766130309886915	0	0.00113804004214959
3220	1	12.9442724458204	10.0476726012265	0.404074187327114	0.378860960156671	0.473179367077708	0.766718001700953	0.352406555318405	0.00341412012644891
3221	1	12.4745222929936	12.9870603432012	0.462319026658795	0.357083722419017	0.462601289552601	0.757509421331581	0.352406555318405	0.00341412012644891
3222	1	12.7076923076923	11.8732279121621	0.439861914394834	0.367860741058083	0.464647208313952	0.766192374222744	0.352406555318405	0.00341412012644891
3223	1	13.1692307692308	11.1252892762884	0.42667840683885	0.370964490738363	0.466718811276285	0.762611726566223	0.352406555318405	0.00341412012644891
3224	1	13.1197604790419	9.85177785421941	0.398920631922882	0.378223092689209	0.465597700735048	0.76550122094423	0.352406555318405	0.00341412012644891
3225	1	12.96996996997	10.408529569325	0.407920481199276	0.374158959416	0.462892980472352	0.768499020125484	0.352406555318405	0.00341412012644891
3226	1	12.441717791411	11.3853176879171	0.431909813151559	0.370748304531085	0.466856032441007	0.76632162605875	0.352406555318405	0.00341412012644891
3227	1	12.6666666666667	11.280282884224	0.42706017223043	0.370035128759702	0.466896476524739	0.774909421690518	0.352406555318405	0.00341412012644891
3228	1	12.4294478527607	12.5165451346681	0.451770959562787	0.364987800469655	0.461311281920729	0.75592557645041	0.352406555318405	0.00341412012644891
3229	1	11.2753164556962	12.5305980751843	0.459882491852295	0.369627158714825	0.469528310975094	0.767471003071798	0	0.00113804004214959
3230	1	12.5283582089552	9.18314708024426	0.39804344280298	0.392958651256137	0.483252473903083	0.786802906398597	0.352406555318405	0.00341412012644891
3231	1	13.1950464396285	10.4639076658759	0.41061351032734	0.373849408965536	0.470237567167756	0.771952485296126	0.352406555318405	0.00341412012644891
3232	1	12.677811550152	12.5425114305245	0.453081827578355	0.366055530657379	0.462665396823784	0.754325083447328	0.352406555318405	0.00341412012644891
3233	1	12.5	12.4541879631666	0.446904116917341	0.365552762596103	0.458566801456084	0.767842611659621	0.352406555318405	0.00341412012644891
3234	1	12.3920972644377	10.257347524581	0.40934011906474	0.378426177066261	0.471416227685203	0.770992312718203	0.352406555318405	0.00341412012644891
3235	1	12.7962962962963	12.4070153526017	0.449079077391572	0.363754769882559	0.461740843919564	0.768580036798333	0.352406555318405	0.00341412012644891
3236	1	12.5189873417722	12.9864903103222	0.44581200424077	0.357369369494902	0.446103805355117	0.756427706006147	0.352406555318405	0.00341412012644891
3237	1	12.2293577981651	10.8794507076399	0.420751728930362	0.373940798320734	0.465165513146475	0.767188400620353	0.352406555318405	0.00341412012644891
3238	1	12.653125	11.9437794987917	0.443800834042382	0.367778619167551	0.467810908334491	0.776321466045637	0.352406555318405	0.00341412012644891
3239	1	11.6139240506329	12.466859601601	0.458253900636438	0.369613002902222	0.469214369807335	0.767217080209653	0	0.00113804004214959
3240	1	12.5866261398176	11.9995586163705	0.442572274653303	0.369257259786199	0.463721369836486	0.76463194512879	0.352406555318405	0.00341412012644891
3241	1	12.8080495356037	11.9588797497264	0.445733957516128	0.367826258905992	0.468580750829703	0.771390475782327	0.352406555318405	0.00341412012644891
3242	1	12.5638629283489	11.6290841920509	0.440287106877625	0.370236140847434	0.470059879279345	0.768187098725706	0.352406555318405	0.00341412012644891
3243	1	12.9693251533742	12.8245721740343	0.457483518840985	0.362971971575798	0.460930170124916	0.756071939018568	0.352406555318405	0.00341412012644891
3244	1	12.5391849529781	10.71762529633	0.415653688179135	0.373316327266392	0.470450130870428	0.7681683870154	0.352406555318405	0.00341412012644891
3245	1	12.703125	12.6804153452873	0.457172050546511	0.360957559055365	0.46393136405608	0.768177631578985	0.352406555318405	0.00341412012644891
3246	1	12.9071856287425	10.3911449257041	0.407714929773745	0.374354101995794	0.464258277975399	0.770242540564724	0.352406555318405	0.00341412012644891
3247	1	12.7355623100304	11.3738634846914	0.430670460951987	0.369673132604965	0.464322264381107	0.76566235070296	0.352406555318405	0.00341412012644891
3248	1	12.7196261682243	12.4428908843101	0.454347266990351	0.364949971658506	0.466105150097072	0.754691146201	0.352406555318405	0.00341412012644891
3249	1	11.3785488958991	12.6628986952255	0.463645500906853	0.369904501080533	0.470549685028126	0.768564645045415	0	0.00113804004214959
3250	1	12.6257668711656	11.2776631989431	0.428088788564731	0.371742264289039	0.465710887461829	0.763096214925011	0.352406555318405	0.00341412012644891
3251	1	12.3584905660377	11.5367220722117	0.438764023973104	0.372870308655956	0.47204195448945	0.772966596563545	0.352406555318405	0.00341412012644891
3252	1	12.4424242424242	9.32785587853083	0.394570718619803	0.386606926922386	0.474869840650903	0.770861869943094	0.352406555318405	0.00341412012644891
3253	1	12.8544891640867	12.0568190102057	0.447759720120251	0.366390041424913	0.468241672049628	0.761326489916757	0.352406555318405	0.00341412012644891
3254	1	12.8425925925926	11.9688047194558	0.444009696057576	0.368075444546571	0.465335527499566	0.763012156343073	0.352406555318405	0.00341412012644891
3255	1	12.416149068323	12.4566826458253	0.454235042993881	0.365373663163638	0.46613635684274	0.76385501768392	0.352406555318405	0.00341412012644891
3256	1	12.9148264984227	12.5423564709187	0.456546856567862	0.365719513924926	0.467879486565417	0.760425939889061	0.352406555318405	0.00341412012644891
3257	1	12.651376146789	13	0.456682501177316	0.356816561052369	0.456682501177316	0.757537498116421	0.352406555318405	0.00341412012644891
3258	1	12.8939393939394	12.7215606218125	0.451101643238298	0.362613314512986	0.457121529450067	0.763561116893725	0.352406555318405	0.00341412012644891
3259	1	11.2816455696203	12.5462492740548	0.460479802831151	0.369732841829533	0.469779191557025	0.767878625936562	0	0.00113804004214959
3260	1	12.6336336336336	10.6783510152109	0.416297107289188	0.375698988177764	0.467223305353872	0.777833055630263	0.352406555318405	0.00341412012644891
3261	1	12.640243902439	10.1155858031163	0.407622585550819	0.378602801209149	0.471129826832166	0.77587670995298	0.352406555318405	0.00341412012644891
3262	1	12.5181818181818	9.99579906316851	0.406886539016425	0.380690721904731	0.471024325164482	0.774251607342409	0.352406555318405	0.00341412012644891
3263	1	12.6	10.4941244465777	0.412510377077669	0.375421097592935	0.465761929550044	0.764806300095614	0.352406555318405	0.00341412012644891
3264	1	12.8165137614679	10.0106615176268	0.404753949992268	0.378007136105391	0.472864701384412	0.773216446713532	0.352406555318405	0.00341412012644891
3265	1	12.634375	12.4693028009699	0.452667112096658	0.364379113055657	0.463500646494922	0.763233655329969	0.352406555318405	0.00341412012644891
3266	1	12.7522935779817	12.5527365198183	0.450816775098964	0.364078437636087	0.460277404344511	0.767354595278197	0.352406555318405	0.00341412012644891
3267	1	12.3653846153846	11.4575727779496	0.429252712461902	0.370921729655355	0.465083501918658	0.765688740309478	0.352406555318405	0.00341412012644891
3268	1	12.5718654434251	11.4459189661071	0.43310075914117	0.370775725266703	0.465083974848165	0.769132673021839	0.352406555318405	0.00341412012644891
3269	1	11.629746835443	12.5283063986167	0.459967649507294	0.369578163068798	0.469630511384198	0.767750293692854	0	0.00113804004214959
3270	1	12.7919254658385	11.3089240003108	0.430838426089389	0.371434681920081	0.469560307120747	0.761996096719882	0.352406555318405	0.00341412012644891
3271	1	12.5638629283489	12.7306249870989	0.453029505233963	0.362779667192398	0.458924349701838	0.754070004988027	0.352406555318405	0.00341412012644891
3272	1	12.4620060790274	10.6981163458009	0.419593800031237	0.376734405248544	0.469265407185254	0.779480165714918	0.352406555318405	0.00341412012644891
3273	1	12.603125	12.9710341578675	0.46174544646214	0.359183526868024	0.462371716087727	0.759354610512347	0.352406555318405	0.00341412012644891
3274	1	12.5763239875389	11.8652376196121	0.437010955113313	0.368116289974294	0.463437944099337	0.751933437891084	0.352406555318405	0.00341412012644891
3275	1	12.3636363636364	10.7609377572677	0.419413909690852	0.374982161895024	0.468513217723844	0.763997668290405	0.352406555318405	0.00341412012644891
3276	1	12.5	9.4978621864658	0.398273505871584	0.385372928238954	0.47046188552981	0.767592834231297	0.352406555318405	0.00341412012644891
3277	1	12.5518292682927	10.8033315154882	0.419925584893396	0.373321400778364	0.468199671979929	0.777623369121258	0.352406555318405	0.00341412012644891
3278	1	11.3690851735016	12.6426790898279	0.463304165172631	0.369981819890034	0.47054919869596	0.769041130839389	0	0.00113804004214959
3279	1	12.2789968652038	12.8153728151436	0.459511668487499	0.361088786088592	0.463452030288833	0.765588995383962	0.352406555318405	0.00341412012644891
3280	1	12.84375	11.9399210609944	0.444255674516351	0.368627468061491	0.469340173808545	0.769324636862465	0.352406555318405	0.00341412012644891
3281	1	12.5661538461538	10.15967174146	0.408939881864605	0.378697409563857	0.4760426847986	0.775717832890038	0.352406555318405	0.00341412012644891
3282	1	12.3055555555556	12.091075234378	0.446542818499457	0.369148561333365	0.465334579988288	0.762733807725396	0.352406555318405	0.00341412012644891
3283	1	12.659375	11.941153746778	0.441802793179132	0.366000369289835	0.467288261122664	0.764744608782827	0.352406555318405	0.00341412012644891
3284	1	12.6788990825688	12.0255301807591	0.441868164051309	0.366244746995077	0.463337660669425	0.763507903677558	0.352406555318405	0.00341412012644891
3285	1	12.5398773006135	11.2845903578475	0.428968816635754	0.371381683306857	0.467008190878848	0.76115561933056	0.352406555318405	0.00341412012644891
3286	1	12.98753894081	12.3045591384564	0.45336168681197	0.365556620040572	0.468741729325686	0.760605262096366	0.352406555318405	0.00341412012644891
3287	1	12.6748466257669	12.0319349980777	0.445203509271189	0.367104721677164	0.467427612739542	0.76829338012513	0.352406555318405	0.00341412012644891
3288	1	12.4457831325301	9.55130774955868	0.396972718727458	0.382858041178532	0.473887931519542	0.772159986911683	0.352406555318405	0.00341412012644891
3289	1	11.5583596214511	12.5782703246089	0.461061256214728	0.369624786075824	0.469618515225239	0.767500470340844	0	0.00113804004214959
3290	1	12.5503144654088	10.8078915969193	0.421424603186114	0.374563011592895	0.475131539688162	0.773457473398634	0.352406555318405	0.00341412012644891
3291	1	12.9131736526946	10.5533699313767	0.410995101037828	0.373210810435199	0.46645769652905	0.775973397057529	0.352406555318405	0.00341412012644891
3292	1	12.8121212121212	10.702471855031	0.418534282331574	0.373211290870564	0.468319543231375	0.769611178274871	0.352406555318405	0.00341412012644891
3293	1	12.7538461538462	11.990002676502	0.443424464007937	0.368054689229856	0.465850202891575	0.76539803956321	0.352406555318405	0.00341412012644891
3294	1	12.6851851851852	12.82751598779	0.457996840638221	0.361038852036447	0.461710192355754	0.77064368353511	0.352406555318405	0.00341412012644891
3295	1	12.5398773006135	12.8023328733803	0.456811510488982	0.363474388160249	0.46102311286331	0.766190740698239	0.352406555318405	0.00341412012644891
3296	1	12.4474474474474	9.33355618494597	0.39547068324796	0.38704227958671	0.475377544492573	0.775720743814246	0.352406555318405	0.00341412012644891
3297	1	12.769696969697	10.5432132002832	0.413605376441823	0.375091687489354	0.466861905020346	0.765014965913962	0.352406555318405	0.00341412012644891
3298	1	10.9556962025316	12.745248539777	0.465940991538989	0.370073380652933	0.470982826313002	0.769289958287434	0	0
3299	1	11.3607594936709	12.4639366027817	0.458347212819049	0.369648660918333	0.46932963759307	0.767622510251586	0	0.00113804004214959
3300	1	12.807570977918	12.360714509352	0.45228460229734	0.363357279225946	0.466042912764802	0.768911896281286	0.352406555318405	0.00341412012644891
3301	1	12.2636655948553	12.6320522722598	0.454085457206629	0.365154119777971	0.461258421903431	0.763903483557588	0.352406555318405	0.00379346680716545
3302	1	12.9351851851852	9.44786982712363	0.393795624564975	0.382320788913741	0.468782131745285	0.77515918275899	0.352406555318405	0.00379346680716545
3303	1	12.6984126984127	11.3302172221804	0.429046227598488	0.371650244900238	0.461980110568499	0.766080565884065	0.352406555318405	0.00379346680716545
3304	1	12.8106312292359	12.4194568599882	0.455247572895532	0.363961368499117	0.46865803936677	0.764569853362537	0.352406555318405	0.00379346680716545
3305	1	13.0630914826498	11.7589397177564	0.433242071874582	0.368627742313919	0.456304808650584	0.755802627717588	0.352406555318405	0.00379346680716545
3306	1	12.9903536977492	11.1922447386039	0.428253371804963	0.369857733601398	0.467513195249084	0.771309270779371	0.352406555318405	0.00379346680716545
3307	1	12.8807339449541	9.58216676842896	0.396903076670725	0.381583759016525	0.468435327597657	0.770691676394559	0.352406555318405	0.00379346680716545
3308	1	12.8864353312303	13	0.452445841254511	0.35747833960916	0.452445841254511	0.753543377931763	0.352406555318405	0.00379346680716545
3309	1	11.4556962025316	12.5373708978123	0.459904153745523	0.369563048689477	0.469402783843836	0.766784430095689	0	0.00113804004214959
3310	1	13.5462962962963	10.7914920809182	0.415308996379446	0.370920937484483	0.459364946368714	0.757558919771648	0.352406555318405	0.00379346680716545
3311	1	13.0605095541401	11.0962348422095	0.425790389939421	0.370034904834792	0.467068360395645	0.758439030378928	0.352406555318405	0.00379346680716545
3312	1	12.9935691318328	12.6151500279643	0.449634315175698	0.360709063779049	0.458235649205856	0.762041889683728	0.352406555318405	0.00379346680716545
3313	1	12.7974683544304	10.6023323570441	0.412206999597727	0.37319237958302	0.461979825244627	0.759052423749189	0.352406555318405	0.00379346680716545
3314	1	12.6433121019108	12.8169949042099	0.454473235075054	0.361366083972201	0.458058204302957	0.751060198631181	0.352406555318405	0.00379346680716545
3315	1	12.7299035369775	11.8638531260755	0.436584948287996	0.365971289038012	0.461835022199199	0.760950112817979	0.352406555318405	0.00379346680716545
3316	1	13.1569230769231	9.8385564270528	0.398525091525718	0.376735118233429	0.464502421646914	0.769955102353478	0.352406555318405	0.00379346680716545
3317	1	12.4886731391586	12.7351899778199	0.455495229769973	0.362119933492973	0.460955095625402	0.762840770412744	0.352406555318405	0.00379346680716545
3318	1	13.1943573667712	10.9100749346	0.419580604263044	0.371705046488209	0.468308936900698	0.764159296453927	0.352406555318405	0.00379346680716545
3319	1	11.5520504731861	12.4648037482602	0.458336834798367	0.369682611236611	0.469338309225984	0.767602961499015	0	0.00113804004214959
3320	1	12.5616883116883	12.7457622800256	0.450127322567135	0.362590894063469	0.455634777969914	0.764676600966619	0.352406555318405	0.00379346680716545
3321	1	12.9503311258278	12.5491477318158	0.457261056905615	0.365399478391773	0.467859468727388	0.765855164922521	0.352406555318405	0.00379346680716545
3322	1	12.6895424836601	12.7022120141819	0.455641774068956	0.362638810940236	0.461643905919654	0.763130806024618	0.352406555318405	0.00379346680716545
3323	1	12.7491961414791	12.4566977771159	0.4522863803539	0.364869829294061	0.463800930358352	0.762414904299078	0.352406555318405	0.00379346680716545
3324	1	13.0582524271845	12.6970513550119	0.454099232594198	0.362047997170493	0.460830737529177	0.768360156656175	0.352406555318405	0.00379346680716545
3325	1	12.5132450331126	12.9686463836661	0.461102040125895	0.360018571750533	0.461749273998084	0.755849671578662	0.352406555318405	0.00379346680716545
3326	1	12.7204968944099	10.4637769634931	0.409471980847438	0.372960789957013	0.460168791976399	0.772455735861674	0.352406555318405	0.00379346680716545
3327	1	12.2964169381107	12.5521534643481	0.452541865761992	0.365365867071717	0.461636126433875	0.768406183939932	0.352406555318405	0.00379346680716545
3328	1	12.7678018575851	9.96773882632894	0.401757015786976	0.379126959034767	0.463980035900742	0.765328973789874	0.352406555318405	0.00379346680716545
3329	1	11.5126582278481	12.5803278447407	0.461506403317343	0.369775911100395	0.470034486834812	0.768289061444988	0	0.00113804004214959
3330	1	13.0836012861736	12.155664677498	0.443973188910054	0.36692793825802	0.463941632334949	0.763010127764995	0.352406555318405	0.00379346680716545
3331	1	13.0641025641026	11.3590471854705	0.427496010650951	0.369988402575016	0.464840705442389	0.770188094404367	0.352406555318405	0.00379346680716545
3332	1	12.7298136645963	10.6578315693285	0.418433010894188	0.376139653894557	0.466432772406773	0.781153522673198	0.352406555318405	0.00379346680716545
3333	1	12.8677419354839	10.650101907321	0.419342171316161	0.376845592012023	0.471654777705341	0.769906088047725	0.352406555318405	0.00379346680716545
3334	1	12.7537993920973	9.9160451800041	0.403762419478951	0.380827876671839	0.474075276837642	0.784712909055402	0.352406555318405	0.00379346680716545
3335	1	12.6970684039088	10.5335453681439	0.407424125491408	0.373059056912914	0.461310945744273	0.758265291314762	0.352406555318405	0.00379346680716545
3336	1	13.1104100946372	10.3744953173427	0.409979564271271	0.374860400990587	0.467739537731801	0.782856356811094	0.352406555318405	0.00379346680716545
3337	1	12.9174603174603	12.4400087769327	0.447556035604281	0.364280836982201	0.458439043612536	0.764831895541016	0.352406555318405	0.00379346680716545
3338	1	12.7859424920128	12.4034015685383	0.449396737877661	0.365241215334067	0.462438874158848	0.765997396814813	0.352406555318405	0.00379346680716545
3339	1	11.5727848101266	12.5579518116638	0.460465243604862	0.369587911663493	0.469521256204941	0.767056790214985	0	0.00113804004214959
3340	1	12.7677419354839	11.6638752422501	0.434408874786379	0.366583353486328	0.464129499281	0.758630246033568	0.352406555318405	0.00379346680716545
3341	1	12.8456591639871	12.4324836033116	0.450405594315083	0.36453157487205	0.461735830428225	0.762979642058815	0.352406555318405	0.00379346680716545
3342	1	13.1405750798722	11.0688018679225	0.419429777066431	0.369778852909089	0.463881374449138	0.750279235633041	0.352406555318405	0.00379346680716545
3343	1	12.7508417508418	13	0.457981004490597	0.352224464623884	0.457981004490597	0.761187148313476	0.352406555318405	0.00379346680716545
3344	1	12.7554179566563	10.373168931693	0.408689060492277	0.374901367435097	0.463209109213906	0.767910831058041	0.352406555318405	0.00379346680716545
3345	1	12.8792569659443	9.27967845887039	0.394050893542641	0.386763449353876	0.474477555988567	0.782025469501167	0.352406555318405	0.00379346680716545
3346	1	12.8606811145511	9.12057442527733	0.394991969312527	0.391907572645885	0.476359509995943	0.781227177025722	0.352406555318405	0.00379346680716545
3347	1	12.8647798742138	11.3798933397793	0.428167170580997	0.370429272424475	0.459439537319137	0.763024999859036	0.352406555318405	0.00379346680716545
3348	1	12.84375	9.83862375952332	0.397225838638242	0.37722313639801	0.465816291911594	0.761146564602564	0.352406555318405	0.00379346680716545
3349	1	11.4398734177215	12.519640430049	0.459706443336838	0.369664162741318	0.469590718774505	0.767379949161102	0	0.00113804004214959
3350	1	12.7564935064935	13	0.454918169450312	0.356356964072739	0.454918169450312	0.75480098036206	0.352406555318405	0.00379346680716545
3351	1	13.0698412698413	11.6772135048963	0.434362098136657	0.366890845129982	0.462011725545193	0.759326320178863	0.352406555318405	0.00379346680716545
3352	1	12.6131147540984	10.4516877884921	0.414224903611766	0.374953062757278	0.474565429105134	0.774733814686566	0.352406555318405	0.00379346680716545
3353	1	13.0350318471338	11.1456682887211	0.422953787903501	0.369306955506496	0.465911907793063	0.772235854244344	0.352406555318405	0.00379346680716545
3354	1	12.387417218543	13	0.457434727087582	0.353790654288629	0.457434727087582	0.756990178211739	0.352406555318405	0.00379346680716545
3355	1	12.9102564102564	11.834563195565	0.437465348407616	0.367721155272839	0.461471927029739	0.760204314733742	0.352406555318405	0.00379346680716545
3356	1	13.0774193548387	12.985580678558	0.457660662828225	0.355770929821818	0.457958724752576	0.761918612063079	0.352406555318405	0.00379346680716545
3357	1	12.847619047619	11.940354460652	0.441160309537944	0.368392119657793	0.464622927802654	0.769542880514652	0.352406555318405	0.00379346680716545
3358	1	11.1635220125786	12.7690148202276	0.467213466734175	0.370452422654563	0.471957732245984	0.770727065968749	0	0.00113804004214959
3359	1	12.5806451612903	12.493230810584	0.448769871811273	0.364652070034958	0.45981351061035	0.7559187860054	0.352406555318405	0.00379346680716545
3360	1	13.1125	11.6082634219087	0.430412437721615	0.36613943342852	0.458964008021542	0.764856505812591	0.352406555318405	0.00379346680716545
3361	1	12.8637873754153	12.8814998646479	0.45854319812245	0.359899030069782	0.460995224229963	0.762997507097895	0.352406555318405	0.00379346680716545
3362	1	12.8095238095238	11.2463035287316	0.426444454294758	0.370892296156326	0.46418283340798	0.756283491695061	0.352406555318405	0.00379346680716545
3363	1	12.8365384615385	11.9920249017065	0.441404154284333	0.366209454046577	0.463279079023563	0.76561081042104	0.352406555318405	0.00379346680716545
3364	1	12.8322784810127	10.5776936397872	0.414530242855821	0.375814706480993	0.468316395223551	0.769507469956101	0.352406555318405	0.00379346680716545
3365	1	12.8359133126935	9.53427950823579	0.396548975448911	0.382536323419116	0.471390052420137	0.771525683166828	0.352406555318405	0.00379346680716545
3366	1	12.8267973856209	11.2688828605724	0.428532782726114	0.369416462763078	0.470062326107339	0.763119475418746	0.352406555318405	0.00379346680716545
3367	1	12.4134615384615	11.4120154352668	0.427936361047017	0.370053999831532	0.464398716452164	0.772092735493416	0.352406555318405	0.00379346680716545
3368	1	12.6415094339623	9.59304160679593	0.396632394300544	0.381716321722047	0.473779570744594	0.763836496657474	0.352406555318405	0.00379346680716545
3369	1	11.6613924050633	12.6127831913209	0.462261856685679	0.369865040000081	0.470192415734649	0.768066287800617	0	0.00113804004214959
3370	1	12.5677419354839	11.2050063203154	0.426314619224563	0.369808137617614	0.467003202520414	0.766412054413215	0.352406555318405	0.00379346680716545
3371	1	12.4984326018809	10.6742648606698	0.415500339172903	0.375319607257882	0.462631191354786	0.766060257501053	0.352406555318405	0.00379346680716545
3372	1	12.5569620253165	12.6987032125443	0.451744535077741	0.362817029093161	0.457820453071645	0.760047682561784	0.352406555318405	0.00379346680716545
3373	1	12.6559485530547	10.6123688018209	0.414455094709546	0.375116083305242	0.469392518693271	0.773749981336542	0.352406555318405	0.00379346680716545
3374	1	12.7987421383648	10.4812225183204	0.412285623433645	0.376171112925523	0.465436448503554	0.771950576456399	0.352406555318405	0.00379346680716545
3375	1	12.6805111821086	10.568669950931	0.4148200185379	0.374100768255611	0.469451662888526	0.778501564135694	0.352406555318405	0.00379346680716545
3376	1	12.7142857142857	12.0698777128163	0.446008061608236	0.368336614967212	0.466555544445477	0.767317325039273	0.352406555318405	0.00379346680716545
3377	1	12.9471947194719	12.7669627198409	0.453352956778137	0.362855550055621	0.458836313543327	0.760122507016456	0.352406555318405	0.00379346680716545
3378	1	11.4746835443038	12.4408837226995	0.45732387070833	0.36943892587962	0.468813995190653	0.766547185580091	0	0.00113804004214959
3379	1	13.0880503144654	9.98072578119109	0.400965501526522	0.377268559712385	0.467911996360276	0.766902135824999	0.352406555318405	0.00379346680716545
3380	1	12.9465408805031	10.6776367234501	0.419007212369013	0.376801336901053	0.469565057236636	0.762312420193146	0.352406555318405	0.00379346680716545
3381	1	12.9322580645161	11.0356078293134	0.421027470945539	0.371749573159042	0.467031003847519	0.761680513894556	0.352406555318405	0.00379346680716545
3382	1	13.0221518987342	11.7081007795562	0.431937617487994	0.367216433048316	0.45862064469632	0.757411619263267	0.352406555318405	0.00379346680716545
3383	1	13.0925925925926	9.4157824341134	0.394705205305916	0.383591605334276	0.471855064548238	0.768126821316622	0.352406555318405	0.00379346680716545
3384	1	12.6689189189189	12.7604152635369	0.460275956656449	0.361557843076258	0.465423754698685	0.759923576344553	0.352406555318405	0.00379346680716545
3385	1	12.8580441640379	11.2314523329312	0.426817325231737	0.371175791509076	0.463815208724342	0.769634822971729	0.352406555318405	0.00379346680716545
3386	1	12.903536977492	11.9889796257534	0.444471076002728	0.36886294516908	0.466653533038329	0.76671723566936	0.352406555318405	0.00379346680716545
3387	1	12.6862745098039	13	0.461921108051812	0.357850746893413	0.461921108051812	0.759834010190603	0.352406555318405	0.00379346680716545
3388	1	11.376582278481	12.5203131093878	0.459837280895412	0.369739810626015	0.469654272157558	0.768077402832337	0	0.00113804004214959
3389	1	13.0744336569579	12.7783719312266	0.456576179714021	0.36281658652732	0.46096184884388	0.759607947846918	0.352406555318405	0.00379346680716545
3390	1	12.7142857142857	10.6640375797762	0.418897639610651	0.376684725033038	0.47256292417126	0.774334039353165	0.352406555318405	0.00379346680716545
3391	1	13.152380952381	12.8949113267026	0.455058439674133	0.358975984607208	0.457232437228563	0.762346719699975	0.352406555318405	0.00379346680716545
3392	1	12.4654088050314	9.50321474056848	0.398844496609434	0.385492290355411	0.476360898601705	0.772426584056549	0.352406555318405	0.00379346680716545
3393	1	12.6351791530945	12.4798925743305	0.453928892018322	0.365745216613303	0.464739424174494	0.769310546739987	0.352406555318405	0.00379346680716545
3394	1	12.8269230769231	12.2657942776326	0.442403214059466	0.363102269536532	0.458010226120037	0.756471988541119	0.352406555318405	0.00379346680716545
3395	1	12.784126984127	11.3535342292374	0.423894240819684	0.371454246284584	0.459195893192261	0.759248490405502	0.352406555318405	0.00379346680716545
3396	1	12.8427672955975	11.7975232006334	0.435278494973666	0.368227213499844	0.459898283093263	0.764928841782156	0.352406555318405	0.00379346680716545
3397	1	12.6331168831169	10.5878276959484	0.41370402650065	0.374037757033118	0.471461767091176	0.766306875283607	0.352406555318405	0.00379346680716545
3398	1	10.8993710691824	12.6792726500955	0.465021211391278	0.370518606704777	0.471548600893785	0.771379057348875	0	0
3399	1	11.3186119873817	12.487986804414	0.458771661334925	0.369598468630874	0.469251744617576	0.767286488322434	0	0.00113804004214959
3400	1	13.0515151515152	9.76133886847255	0.398983847819784	0.380446066235427	0.465821676285486	0.773428375331353	0.352406555318405	0.00379346680716545
3401	1	13.1884984025559	12.7387519064949	0.456420255491515	0.362223412081987	0.46175798163804	0.760756874474067	0.352406555318405	0.00379346680716545
3402	1	12.8044871794872	9.96295639735104	0.400298393215364	0.376707794421608	0.470271024480298	0.76712875099008	0.352406555318405	0.00379346680716545
3403	1	13.1100628930818	11.7697653271875	0.434562479135105	0.366878510234012	0.46052099514381	0.768153916682583	0.352406555318405	0.00379346680716545
3404	1	12.5583596214511	12.4525617320086	0.445706293043293	0.364302889233914	0.456923774527977	0.767159846737362	0.352406555318405	0.00379346680716545
3405	1	12.8683385579937	11.9490345318684	0.439098005954128	0.368296194207402	0.460068918999992	0.758841860889832	0.352406555318405	0.00379346680716545
3406	1	12.8019480519481	12.2642432342472	0.447883911906574	0.363632612127714	0.463624183717633	0.756888777607726	0.352406555318405	0.00379346680716545
3407	1	12.5537459283388	12.7007275109318	0.458814212429798	0.362874613561161	0.465618595986931	0.763999104671134	0.352406555318405	0.00379346680716545
3408	1	12.7861635220126	11.3133800762316	0.430991370544673	0.371222143963414	0.466341058855416	0.765789948471132	0.352406555318405	0.00379346680716545
3409	1	11.3406940063091	12.5557370987115	0.460799154182715	0.369807738138763	0.469918553668236	0.767998161212647	0	0.00113804004214959
3410	1	12.6103896103896	12.087638926701	0.439883711754257	0.367919307811983	0.460655393859457	0.768033126071244	0.352406555318405	0.00379346680716545
3411	1	12.8774834437086	12.7007702318852	0.458361645929428	0.361992851880767	0.464919653936136	0.764452743637967	0.352406555318405	0.00379346680716545
3412	1	13.1309904153355	11.7384440174496	0.436893707857161	0.368388895162512	0.464638291854509	0.769300260675951	0.352406555318405	0.00379346680716545
3413	1	13.319018404908	9.66866723617297	0.396483716747534	0.378969674982623	0.466360498958035	0.767937931410355	0.352406555318405	0.00379346680716545
3414	1	12.9803278688525	12.371181195796	0.448211144970134	0.363891006347764	0.462610107567854	0.770891460686617	0.352406555318405	0.00379346680716545
3415	1	12.8096774193548	12.6251213929323	0.456519129615928	0.365789716371123	0.464148465920389	0.750871919983912	0.352406555318405	0.00379346680716545
3416	1	13.3051359516616	10.1605352997796	0.403249975800743	0.376073173073967	0.460268294325763	0.76598777060282	0.352406555318405	0.00379346680716545
3417	1	12.7133757961783	9.71602200661225	0.395606786323279	0.376382645938229	0.46984347306215	0.769016793374818	0.352406555318405	0.00379346680716545
3418	1	12.78125	9.40654497678584	0.392267063877626	0.381837346067828	0.471947550485031	0.768647938987891	0.352406555318405	0.00379346680716545
3419	1	11.5253164556962	12.4921091501515	0.458822573031223	0.369504910445804	0.469245889360503	0.767177607868467	0	0.00113804004214959
3420	1	12.75	9.51376210997285	0.39720814592076	0.383349324274556	0.475225160134617	0.771057529852209	0.352406555318405	0.00379346680716545
3421	1	12.5049180327869	11.9124013062753	0.441510082802549	0.36714859233248	0.466914829050547	0.763120373035635	0.352406555318405	0.00379346680716545
3422	1	12.7313915857605	12.9098489360581	0.459021339930829	0.360088029189596	0.460912284609184	0.756011103576579	0.352406555318405	0.00379346680716545
3423	1	12.8032786885246	12.0799089686975	0.450773649627328	0.367342849491818	0.471209906287348	0.771595185069572	0.352406555318405	0.00379346680716545
3424	1	12.3130990415335	12.5010821641716	0.449193805865904	0.364943116959432	0.459038329579189	0.764495679363644	0.352406555318405	0.00379346680716545
3425	1	13.0065146579805	10.4240884155106	0.412403358085769	0.373798815840118	0.472134163197773	0.772210012825644	0.352406555318405	0.00379346680716545
3426	1	12.6496815286624	12.3575397827825	0.449651760174908	0.365691210913921	0.462856678992967	0.761431015816478	0.352406555318405	0.00379346680716545
3427	1	12.3821656050955	12.5848782495151	0.452404958505453	0.366016515610143	0.461194445634671	0.764415193027531	0.352406555318405	0.00379346680716545
3428	1	13.025	10.4072242678286	0.408903814751623	0.373798412547196	0.46446027934885	0.771011441057621	0.352406555318405	0.00379346680716545
3429	1	11.125786163522	12.6197994215011	0.462909689821284	0.370090945501088	0.470691037136275	0.769283592654003	0	0.00113804004214959
3430	1	12.791277258567	9.97707447093411	0.403271632924179	0.378712995756236	0.466747478285887	0.768356634576861	0.352406555318405	0.00379346680716545
3431	1	12.7554179566563	9.60997972946613	0.399640702370916	0.384166514029274	0.470718770158328	0.778212525828027	0.352406555318405	0.00379346680716545
3432	1	12.8516129032258	10.6092585300997	0.412455349637435	0.374740213725021	0.466936720872779	0.764321113363528	0.352406555318405	0.00379346680716545
3433	1	12.8534201954397	11.2579031778962	0.428972992322767	0.369188353164198	0.469500807950937	0.76885396191986	0.352406555318405	0.00379346680716545
3434	1	12.796875	11.1221689156797	0.421872885844174	0.370210794062752	0.46031188886513	0.766815025838571	0.352406555318405	0.00379346680716545
3435	1	12.647619047619	10.6062084308425	0.414072241259685	0.374292994352981	0.46775100042776	0.767634566120718	0.352406555318405	0.00379346680716545
3436	1	12.5320512820513	12.0178848227024	0.442393155838128	0.366347609509572	0.462250702117314	0.753839473948519	0.352406555318405	0.00379346680716545
3437	1	12.6603773584906	10.1573506196235	0.408714098694702	0.380704604536253	0.469272940033418	0.761592907591238	0.352406555318405	0.00379346680716545
3438	1	11.493670886076	12.4898322081706	0.458394608222826	0.36934684202077	0.468855808876708	0.766143333679023	0	0.00113804004214959
3439	1	12.6967741935484	12.6986667234928	0.455772707679905	0.362238200994144	0.462267945022367	0.760508631011875	0.352406555318405	0.00379346680716545
3440	1	12.831746031746	11.9400436761681	0.435857148410621	0.367006479279092	0.459105781947987	0.759601433870305	0.352406555318405	0.00379346680716545
3441	1	12.6551724137931	11.7967948221307	0.43413745219798	0.366133694674892	0.459344161876419	0.771021136670646	0.352406555318405	0.00379346680716545
3442	1	12.7576687116564	9.49081611153546	0.394513304050271	0.381967306542318	0.475774177607051	0.779490719454441	0.352406555318405	0.00379346680716545
3443	1	13.003125	9.58581018652845	0.398292236632615	0.38244318358638	0.472457493554026	0.77258982056593	0.352406555318405	0.00379346680716545
3444	1	12.6470588235294	11.2105635527362	0.421026624298215	0.369122465375002	0.458480733474688	0.760513763747445	0.352406555318405	0.00379346680716545
3445	1	12.7003154574133	10.505680372385	0.412485559430181	0.375262141628348	0.467597718119233	0.767363740996168	0.352406555318405	0.00379346680716545
3446	1	12.5709677419355	10.8349834565497	0.420165067036902	0.373117762365139	0.470733272918304	0.76386687441215	0.352406555318405	0.00379346680716545
3447	1	12.7339743589744	9.54704233317377	0.396673450194746	0.381620547622328	0.479614504874568	0.780434338974951	0.352406555318405	0.00379346680716545
3448	1	13.08	10.4949531169632	0.408805544508169	0.373206537659323	0.463667547627567	0.774317765231752	0.352406555318405	0.00379346680716545
3449	1	11.8164556962025	12.5648763078009	0.46136588286717	0.36993287180911	0.470316002688608	0.768894858257264	0	0.00113804004214959
3450	1	12.8421052631579	12.5982602305327	0.45717284588765	0.364587953571943	0.465734331057047	0.760258163976048	0.352406555318405	0.00379346680716545
3451	1	13	9.85390588466638	0.399943607534807	0.377804732564768	0.467604880400027	0.773502835833438	0.352406555318405	0.00379346680716545
3452	1	12.9446254071661	12.623905691163	0.453338482022024	0.361185421457267	0.461172369923043	0.762618566319355	0.352406555318405	0.00379346680716545
3453	1	12.803738317757	10.4250058603018	0.407933368850506	0.373337584666537	0.467022970302178	0.767809407061838	0.352406555318405	0.00379346680716545
3454	1	12.9808917197452	11.1580118045859	0.423624788609815	0.372013299406743	0.465146347441716	0.766038631383937	0.352406555318405	0.00379346680716545
3455	1	13.223642172524	11.7163006707284	0.434416674121583	0.365547097684597	0.463320327317677	0.774327746298742	0.352406555318405	0.00379346680716545
3456	1	12.758064516129	10.5204050760168	0.409587419827062	0.373409270522202	0.467026963552067	0.765211916252605	0.352406555318405	0.00379346680716545
3457	1	12.4459016393443	11.4063961586209	0.432267555706808	0.370712936039862	0.469743187201089	0.776353746345126	0.352406555318405	0.00379346680716545
3458	1	11.6075949367089	12.4299068846626	0.457074321859982	0.369450001886787	0.468668724193657	0.766627536642411	0	0.00113804004214959
3459	1	12.8125	11.1390678267953	0.425938647333546	0.369186813342846	0.470246186848712	0.767668221966669	0.352406555318405	0.00379346680716545
3460	1	12.575	10.0085595738674	0.406203463694417	0.380892026677041	0.4702909918687	0.770124944770891	0.352406555318405	0.00379346680716545
3461	1	12.5396825396825	9.94494782870038	0.406697430654967	0.381132621446732	0.474072259920983	0.773249764759086	0.352406555318405	0.00379346680716545
3462	1	13.006600660066	13	0.456618784758928	0.355492730780876	0.456618784758928	0.759973945115568	0.352406555318405	0.00379346680716545
3463	1	12.6098360655738	11.3306657396696	0.429231485691951	0.370566389818689	0.468172993075637	0.76701690420906	0.352406555318405	0.00379346680716545
3464	1	12.8709677419355	10.6409239557967	0.418031171197224	0.376179233727595	0.469050763270699	0.772259819616706	0.352406555318405	0.00379346680716545
3465	1	12.6105919003115	9.78503429136296	0.398073766976832	0.378377670766106	0.465836717982534	0.761944169343439	0.352406555318405	0.00379346680716545
3466	1	12.6393939393939	9.2315362650656	0.394043374984977	0.388199450751176	0.47526349719885	0.781230017434013	0.352406555318405	0.00379346680716545
3467	1	12.4105960264901	12.5205825320102	0.453140495328233	0.363271224599778	0.463052419075225	0.766673067035253	0.352406555318405	0.00379346680716545
3468	1	11.6170886075949	12.4481193693441	0.457652795468715	0.369430692934246	0.468929742909245	0.767104757168981	0	0.00113804004214959
3469	1	12.796178343949	12.3822242745425	0.446931257306537	0.365430735332264	0.460249453789425	0.766533558217733	0.352406555318405	0.00379346680716545
3470	1	12.7459807073955	12.3653641254315	0.444131387568452	0.363879727218011	0.458457051136281	0.750593596219706	0.352406555318405	0.00379346680716545
3471	1	12.5498392282958	11.2125473639165	0.429537544913542	0.372356202831249	0.467017730663231	0.769236186267084	0.352406555318405	0.00379346680716545
3472	1	12.9102167182663	11.0897098193154	0.421496464969644	0.372264311427015	0.45946987849239	0.772321406685862	0.352406555318405	0.00379346680716545
3473	1	12.4769230769231	10.135301597703	0.404682122064936	0.3778765119069	0.460979092034175	0.766574703924351	0.352406555318405	0.00379346680716545
3474	1	12.8074534161491	9.53736894940027	0.39670601508671	0.382997410077361	0.469035885752162	0.771267167115054	0.352406555318405	0.00379346680716545
3475	1	13.0382165605096	11.8673942148098	0.437908564698321	0.3659465596862	0.462975083529177	0.76951720300119	0.352406555318405	0.00379346680716545
3476	1	12.5143769968051	10.1704704454476	0.40703521624231	0.379742807007476	0.470686733084427	0.765223322350906	0.352406555318405	0.00379346680716545
3477	1	12.9337539432177	9.54032718381352	0.395300715709906	0.381687398239171	0.467336950354224	0.76942357609218	0.352406555318405	0.00379346680716545
3478	1	11.416403785489	12.603066134059	0.462105050860194	0.369911740429288	0.47023123027614	0.768021312607973	0	0.00113804004214959
3479	1	12.690625	9.65364145016017	0.39888148846179	0.382087431569948	0.470956364152352	0.775436572854875	0.352406555318405	0.00379346680716545
3480	1	12.8483870967742	11.3755338358884	0.430961422438477	0.372501815689861	0.468640261160129	0.768336830196847	0.352406555318405	0.00379346680716545
3481	1	12.8184713375796	11.7431012505548	0.435513172759276	0.366844646271948	0.462101110167631	0.770050693892532	0.352406555318405	0.00379346680716545
3482	1	12.8436482084691	11.91066602048	0.440403272209387	0.367841162062438	0.464401302044028	0.760059465433655	0.352406555318405	0.00379346680716545
3483	1	12.4806451612903	11.9981195332029	0.44256936268289	0.366272997050948	0.465501879952714	0.771919191287556	0.352406555318405	0.00379346680716545
3484	1	13.3059936908517	11.8182521604854	0.435942510654611	0.367674883533315	0.462171854984437	0.778710354295927	0.352406555318405	0.00379346680716545
3485	1	12.6435331230284	11.1681193197048	0.424202339359557	0.370921832583899	0.462644315979737	0.765535803102473	0.352406555318405	0.00379346680716545
3486	1	13.1770491803279	12.895606414791	0.452172313149748	0.358292611179397	0.454633764682995	0.755098530835787	0.352406555318405	0.00379346680716545
3487	1	12.7820512820513	11.8880800801571	0.437865825646692	0.368918575422338	0.461703337584391	0.759831018447535	0.352406555318405	0.00379346680716545
3488	1	11.4479495268139	12.613850860923	0.462770573137104	0.370124792168519	0.470678279557195	0.769380507234088	0	0.00113804004214959
3489	1	12.9721362229102	9.48718007439525	0.395394173368883	0.383391735282482	0.469099102006961	0.774952576014377	0.352406555318405	0.00379346680716545
3490	1	13.0681818181818	13	0.453356669527228	0.351977329564623	0.453356669527228	0.753833958878786	0.352406555318405	0.00379346680716545
3491	1	12.7003154574132	12.7465356996513	0.451346358634336	0.361621442681298	0.456255001036966	0.752696170619675	0.352406555318405	0.00379346680716545
3492	1	12.7255520504732	10.5619677785273	0.413543650376342	0.373876533255836	0.467391836851646	0.76400988070066	0.352406555318405	0.00379346680716545
3493	1	12.7289719626168	10.5183095134955	0.412206645383148	0.3755925268737	0.464177082793926	0.766701634692725	0.352406555318405	0.00379346680716545
3494	1	12.730407523511	10.2997209443407	0.408959226578829	0.376257084760564	0.46718312956013	0.768305757012323	0.352406555318405	0.00379346680716545
3495	1	12.4354838709677	12.4485200260931	0.452317395980929	0.366054476161129	0.463579409161571	0.761906516493154	0.352406555318405	0.00379346680716545
3496	1	12.8950617283951	9.55813551378786	0.397388913282168	0.383242087692959	0.469213649634696	0.770782939355842	0.352406555318405	0.00379346680716545
3497	1	12.9516129032258	12.8253716487216	0.459168483704228	0.362847451649667	0.463138986466723	0.767169142292938	0.352406555318405	0.00379346680716545
3498	1	10.8301886792453	12.8845979695307	0.470492424113446	0.370613595458526	0.472857114594721	0.773034410418396	0	0
3499	1	11.4177215189873	12.623499868151	0.46285435098895	0.370033127582285	0.470591558846093	0.768928250622912	0	0.00113804004214959
3500	1	13.1097178683386	10.9417830767566	0.421836343605487	0.372260851986174	0.471354945938298	0.772155372196858	0.352406555318405	0.00379346680716545
3501	1	12.9778481012658	11.3075221810827	0.430956748436272	0.37213123514115	0.465787182733503	0.759885420430275	0.352406555318405	0.00379346680716545
3502	1	12.830303030303	9.22239568498117	0.395077557438365	0.389379462077956	0.47922117230171	0.779776873097978	0.352406555318405	0.00379346680716545
3503	1	13.0188087774295	10.2812079482751	0.404917000546452	0.372834744265679	0.46450334880265	0.764517510563803	0.352406555318405	0.00379346680716545
3504	1	12.7848101265823	12.8557684107253	0.451507629405554	0.358580729703228	0.454482762129118	0.762966905353784	0.352406555318405	0.00379346680716545
3505	1	13	9.86936916911947	0.397339691168459	0.376544714843272	0.463287480348133	0.772659308318499	0.352406555318405	0.00379346680716545
3506	1	12.5423197492163	10.5218243697277	0.412912794623824	0.373929705538755	0.463898125037966	0.769632302825241	0.352406555318405	0.00379346680716545
3507	1	12.8990228013029	11.993725661791	0.445724936203806	0.366451406233708	0.467402947937856	0.762114452073744	0.352406555318405	0.00379346680716545
3508	1	13.1492063492064	10.3883774393289	0.409106950554117	0.375154283929324	0.468913720784476	0.763513716905035	0.352406555318405	0.00379346680716545
3509	1	11.5253164556962	12.3551342609333	0.455048476335694	0.369338471005973	0.468301084618819	0.766038159892099	0	0.00113804004214959
3510	1	12.8694267515924	12.0349458934188	0.442396606399507	0.36870213933751	0.462654390292347	0.762352589570408	0.352406555318405	0.00379346680716545
3511	1	12.7845117845118	13	0.454650540988216	0.349159478706828	0.454650540988216	0.757271557984893	0.352406555318405	0.00379346680716545
3512	1	12.9631901840491	11.8670110368041	0.43489344886509	0.368515622533198	0.459807957219127	0.770274807034471	0.352406555318405	0.00379346680716545
3513	1	12.6210191082803	12.7425606616889	0.454914571791719	0.362618684959015	0.46050834099122	0.766847651590765	0.352406555318405	0.00379346680716545
3514	1	12.9748427672956	10.3995795054012	0.410972328861757	0.374882196562879	0.465167276080853	0.769634270497548	0.352406555318405	0.00379346680716545
3515	1	12.6838709677419	12.9692821211437	0.455517388760851	0.358196673856638	0.456188067767964	0.756022109853129	0.352406555318405	0.00379346680716545
3516	1	12.741935483871	12.4118846060401	0.449621773653887	0.366041146187113	0.462186723994739	0.763786708559857	0.352406555318405	0.00379346680716545
3517	1	12.5880398671096	12.7624244788036	0.459969463563071	0.3613983390683	0.464887883924072	0.76019795675071	0.352406555318405	0.00379346680716545
3518	1	11.6687697160883	12.5542222194724	0.460331690326291	0.369549596395528	0.469489611989721	0.767094010502203	0	0.00113804004214959
3519	1	12.3147540983607	10.7392821508845	0.420550041328186	0.373513248269078	0.47424706706723	0.771731178400126	0.352406555318405	0.00379346680716545
3520	1	13.0477707006369	11.103461298178	0.424462035017533	0.370452739256211	0.465878589014456	0.7667202654903	0.352406555318405	0.00379346680716545
3521	1	13.0493421052632	12.3949813843386	0.45192584548236	0.365536738487551	0.464633969840237	0.763397619767765	0.352406555318405	0.00379346680716545
3522	1	13.1206349206349	10.5746624867172	0.417882531177187	0.375396256389121	0.477176976963748	0.782624592360583	0.352406555318405	0.00379346680716545
3523	1	12.3527508090615	11.639985302651	0.437616054166623	0.370795409758849	0.467934233942125	0.770989949927151	0.352406555318405	0.00379346680716545
3524	1	12.9253246753247	11.8799790618043	0.439672102746174	0.366797278771301	0.465186114761581	0.76262613803508	0.352406555318405	0.00379346680716545
3525	1	12.5993377483444	12.7269684796474	0.45769793114868	0.362400890925931	0.4633919396321	0.765795160390116	0.352406555318405	0.00379346680716545
3526	1	12.6295081967213	12.3968252091444	0.451503409757034	0.365069299208294	0.463894237732507	0.759091045185883	0.352406555318405	0.00379346680716545
3527	1	13.1635802469136	9.47543282876306	0.398398587538896	0.385785784820625	0.473435540330234	0.776671362955186	0.352406555318405	0.00379346680716545
3528	1	12.9326923076923	12.9231209538723	0.459075731235225	0.360231880605769	0.460707777183826	0.759129023347243	0.352406555318405	0.00379346680716545
3529	1	10.8706624605678	12.612535660751	0.462582783216411	0.370014174291297	0.470503569018421	0.769060717176264	0	0.00113804004214959
3530	1	12.987460815047	11.1448127879538	0.419984610746329	0.370809934823096	0.45935116599111	0.759803509764757	0.352406555318405	0.00379346680716545
3531	1	12.8633540372671	11.8392267156264	0.435268648063174	0.367911751100516	0.458761521470826	0.767341235172092	0.352406555318405	0.00379346680716545
3532	1	12.7491961414791	12.528987325325	0.454922696546439	0.365764736620524	0.464962041396746	0.75962512541399	0.352406555318405	0.00379346680716545
3533	1	13.3272171253823	9.74981278606287	0.395326976681183	0.376497142383593	0.459623797640134	0.763086820956488	0.352406555318405	0.00379346680716545
3534	1	12.4521452145215	11.3052095672786	0.433698993572776	0.371616247611171	0.473628550598084	0.763826232975826	0.352406555318405	0.00379346680716545
3535	1	12.8821656050955	10.564618268568	0.413693055312975	0.373155110396492	0.468278496775706	0.766217526554736	0.352406555318405	0.00379346680716545
3536	1	12.3166144200627	10.0764958691408	0.407603754885844	0.380019076553389	0.46785072381485	0.766862515895148	0.352406555318405	0.00379346680716545
3537	1	12.6421725239617	10.5215357468345	0.415245915771274	0.37628258962837	0.46649502898791	0.762829897280484	0.352406555318405	0.00379346680716545
3538	1	11.5253164556962	12.5262144839561	0.459551552498198	0.369507733024764	0.469289051178103	0.766856215317441	0	0.00113804004214959
3539	1	12.7377049180328	12.987324637861	0.456395685168418	0.355814219429906	0.456624915707985	0.752053764080211	0.352406555318405	0.00379346680716545
3540	1	12.974358974359	11.1746734582142	0.425720286449328	0.369909842694298	0.463703101099487	0.760637092603664	0.352406555318405	0.00379346680716545
3541	1	12.7827476038339	11.9134615828786	0.439732056888739	0.366792243351447	0.463405976417722	0.768295509762677	0.352406555318405	0.00379346680716545
3542	1	12.8646864686469	12.9243282135846	0.449946996619088	0.359110299518707	0.451656157836666	0.749973301619195	0.352406555318405	0.00379346680716545
3543	1	13.2596153846154	11.7279986171512	0.431123956802774	0.366635536578658	0.459951520982325	0.760431133219624	0.352406555318405	0.00379346680716545
3544	1	12.6153846153846	12.4735676029966	0.450059486034669	0.364494530155316	0.460460635300615	0.759917068279206	0.352406555318405	0.00379346680716545
3545	1	12.9905362776025	11.3221285843038	0.429255454835721	0.372552109252756	0.463655019083909	0.765946778395795	0.352406555318405	0.00379346680716545
3546	1	12.7296416938111	11.3936848432229	0.435342402029898	0.372896989243721	0.472264763325174	0.771472329849599	0.352406555318405	0.00379346680716545
3547	1	12.9235880398671	11.9142599789633	0.441220990543695	0.366264184369936	0.467734660207311	0.757167772051706	0.352406555318405	0.00379346680716545
3548	1	11.5221518987342	12.4885522637245	0.458380160747864	0.369351012494061	0.468881429581509	0.766076924613918	0	0.00113804004214959
3549	1	13.1096774193548	11.0878933400311	0.42097965945969	0.370837378094801	0.46575970218168	0.758645028469822	0.352406555318405	0.00379346680716545
3550	1	12.5211726384365	12.1511265455436	0.448162706960485	0.367115441168102	0.466492345191338	0.771932940759869	0.352406555318405	0.00379346680716545
3551	1	12.6175548589342	9.93850976244014	0.402472558168077	0.380069934513259	0.466419417184163	0.771057859820909	0.352406555318405	0.00379346680716545
3552	1	12.7225806451613	10.0403248590851	0.405365518533049	0.379270663099188	0.47440815880317	0.769236708926188	0.352406555318405	0.00379346680716545
3553	1	12.7363636363636	9.66354952965017	0.394340632503143	0.37929490404914	0.463466550176932	0.764227002877263	0.352406555318405	0.00379346680716545
3554	1	12.8429487179487	11.0812229801376	0.426826940746511	0.372070384963368	0.468027281160693	0.761706774677136	0.352406555318405	0.00379346680716545
3555	1	12.6984126984127	12.4199690354418	0.450672153195172	0.36535911509888	0.462505115937299	0.753924097845681	0.352406555318405	0.00379346680716545
3556	1	13.228125	11.6972439156496	0.43294846817861	0.367120128610338	0.462611151189341	0.769154164366517	0.352406555318405	0.00379346680716545
3557	1	12.974025974026	10.6095905854449	0.418375908632434	0.375301472705292	0.474037780472767	0.772555928293585	0.352406555318405	0.00379346680716545
3558	1	11.3943217665615	12.4989414206875	0.459491037281179	0.369874062549647	0.469760527886707	0.768438080803676	0	0.00113804004214959
3559	1	12.3425925925926	10.2021419593987	0.410428362525741	0.380285890472923	0.466029088623997	0.76671749869348	0.352406555318405	0.00379346680716545
3560	1	12.8566878980892	9.97892364472368	0.402309379613381	0.379540831375419	0.469770380566567	0.765612389648744	0.352406555318405	0.00379346680716545
3561	1	12.6312292358804	12.7803908838985	0.462107670345599	0.363221761496322	0.46727070120046	0.76909416683424	0.352406555318405	0.00379346680716545
3562	1	13	10.5208174168451	0.411735702056236	0.374357744040818	0.464035494117839	0.766282779738222	0.352406555318405	0.00379346680716545
3563	1	13.0223642172524	11.8994523885008	0.441783645873794	0.369105204038792	0.465784124237518	0.769581925189732	0.352406555318405	0.00379346680716545
3564	1	13.1509433962264	11.0490651798878	0.423369395428604	0.372415630123971	0.462312669984793	0.77071466082084	0.352406555318405	0.00379346680716545
3565	1	12.5723270440252	9.84400641915126	0.400701580340274	0.37950372701976	0.46725954049089	0.768738647210193	0.352406555318405	0.00379346680716545
3566	1	13.0191082802548	11.8633217182771	0.437022154424237	0.366706797026707	0.461996610383067	0.769722011723791	0.352406555318405	0.00379346680716545
3567	1	12.3344155844156	12.9276633546761	0.457959828095068	0.358700380611615	0.459411482710453	0.761978113212783	0.352406555318405	0.00379346680716545
3568	1	11.1482649842271	12.7092882613379	0.465234702692361	0.370189263334185	0.471178179660093	0.769419311510191	0	0.00113804004214959
3569	1	12.7515923566879	10.7946577052378	0.418287451911462	0.373187639342316	0.468407479594583	0.763613048299925	0.352406555318405	0.00379346680716545
3570	1	12.7066246056782	10.5516541471166	0.411544548028419	0.373198154022028	0.466210644388234	0.7660435940424	0.352406555318405	0.00379346680716545
3571	1	13.059748427673	9.58078970208218	0.395736484248604	0.381934558146746	0.47252045551096	0.777024552855004	0.352406555318405	0.00379346680716545
3572	1	13.1044303797468	11.0743487777935	0.423836599979882	0.372079531684624	0.464651656478063	0.775390434241307	0.352406555318405	0.00379346680716545
3573	1	12.9337539432177	11.2348430387672	0.425423126430095	0.369081259131664	0.463089681164946	0.760932433329418	0.352406555318405	0.00379346680716545
3574	1	12.4389438943894	12.0042913315297	0.446006841349145	0.368409621399634	0.467266181232932	0.769448991134206	0.352406555318405	0.00379346680716545
3575	1	13.1217948717949	12.8505243698345	0.455661359585769	0.359729603902485	0.458820928272433	0.762345582283237	0.352406555318405	0.00379346680716545
3576	1	13.0677419354839	12.9078430125957	0.45341778894806	0.360014724547714	0.455084080935512	0.753802220897437	0.352406555318405	0.00379346680716545
3577	1	12.8571428571429	11.149828629227	0.422974067931722	0.370616647936321	0.464013733689282	0.782892582132311	0.352406555318405	0.00379346680716545
3578	1	11.4303797468354	12.5799483057259	0.461514962661028	0.369819004114844	0.470137327601661	0.76831937139167	0	0.00113804004214959
3579	1	12.9099378881988	9.94398679365501	0.400733185872099	0.376785832099058	0.462258587695301	0.774044700675615	0.352406555318405	0.00379346680716545
3580	1	12.8617363344051	11.3901162725113	0.432803484582286	0.370278476950752	0.468922246935769	0.765777778509077	0.352406555318405	0.00379346680716545
3581	1	12.6357827476038	10.7490903038911	0.417476430090445	0.374702447207903	0.469497583758816	0.77242918229111	0.352406555318405	0.00379346680716545
3582	1	13.062091503268	12.743790787475	0.457751245613763	0.362456748443924	0.463069951535854	0.75663251918859	0.352406555318405	0.00379346680716545
3583	1	12.879746835443	9.46597264016583	0.393819716957325	0.381335368229522	0.478469263822532	0.783671956489743	0.352406555318405	0.00379346680716545
3584	1	13.2380952380952	10.5047379397613	0.414979997283058	0.375758793203792	0.467487740695228	0.777069629346364	0.352406555318405	0.00379346680716545
3585	1	12.9741935483871	11.092718030378	0.421676174846034	0.371486558564762	0.466227618133802	0.754628956153029	0.352406555318405	0.00379346680716545
3586	1	12.9269841269841	10.0182265354562	0.403811894251121	0.378635715664198	0.468202805878905	0.765157548450803	0.352406555318405	0.00379346680716545
3587	1	12.6614906832298	9.50163050778315	0.395574925486317	0.383341262789888	0.468309642375073	0.769232039029972	0.352406555318405	0.00379346680716545
3588	1	11.5362776025237	12.4997944002203	0.459551970363028	0.369863190978662	0.469764563758047	0.768293066050131	0	0.00113804004214959
3589	1	12.8125	11.2665027389289	0.429269950042772	0.372237592276109	0.464304824183639	0.766907792094028	0.352406555318405	0.00379346680716545
3590	1	12.741214057508	11.9324038652821	0.44239649480487	0.369068162749434	0.463815902455473	0.773747285456646	0.352406555318405	0.00379346680716545
3591	1	13.0626959247649	11.7685454262119	0.434364860689804	0.368259574687174	0.460376802692388	0.765162944232928	0.352406555318405	0.00379346680716545
3592	1	12.8387096774194	12.9851861633762	0.454404789839602	0.357189646700808	0.454693672266452	0.753555766827757	0.352406555318405	0.00379346680716545
3593	1	12.9207920792079	12.775353456695	0.460193313353774	0.36315585289565	0.464864027509345	0.761974967913718	0.352406555318405	0.00379346680716545
3594	1	12.4342105263158	12.9242982838059	0.457254645228993	0.359390074044652	0.458760981664423	0.760679517083682	0.352406555318405	0.00379346680716545
3595	1	12.9490445859873	11.8276795445978	0.437626190357383	0.368461939159437	0.460479432916932	0.760166160688236	0.352406555318405	0.00379346680716545
3596	1	12.2398648648649	12.0350828762097	0.444425379979076	0.366259472541119	0.467991796613345	0.76495823676534	0.352406555318405	0.00379346680716545
3597	1	10.7924528301887	12.7628603010554	0.466882610540936	0.370308270390568	0.471693586786698	0.770300807392986	0	0
3598	1	11.4731861198738	12.6015952947611	0.461507719856633	0.369560733926344	0.469692241342104	0.766996968758042	0	0.00113804004214959
3599	1	12.9348534201954	11.181211191475	0.425699547286012	0.370121133527741	0.468164063622889	0.773142921725734	0.352406555318405	0.00379346680716545
3600	1	13.0295081967213	12.9860863449395	0.451571253427012	0.356134766000875	0.451810201726668	0.751332729682872	0.352406555318405	0.00379346680716545
3601	1	13.1451104100946	10.3040555883152	0.406912175684899	0.373384997155667	0.466071343479387	0.769196562295296	0.352406555318405	0.00379346680716545
3602	1	12.5897435897436	10.125084154812	0.406179878665786	0.378536929122007	0.471790525796595	0.768859030584842	0.352406555318405	0.00379346680716545
3603	1	12.8607594936709	12.4219391951555	0.449862483104351	0.365471140676828	0.462040476592944	0.764703323036947	0.352406555318405	0.00379346680716545
3604	1	12.7388535031847	10.0065591679778	0.406030770877454	0.3806441692672	0.469654838187991	0.762533215593653	0.352406555318405	0.00379346680716545
3605	1	12.9745222929936	11.2879923685746	0.429523134318659	0.371970031288762	0.467400653874621	0.767888456484187	0.352406555318405	0.00379346680716545
3606	1	12.5131578947368	12.4588900385775	0.456942123393554	0.365549029121919	0.469112208283423	0.771342439943467	0.352406555318405	0.00379346680716545
3607	1	12.7484076433121	11.2419848999691	0.42832686383971	0.371805936774582	0.467052271697531	0.765174341248434	0.352406555318405	0.00379346680716545
3608	1	12.6044303797468	12.6098563330492	0.449998572747612	0.361379572883565	0.458625786840489	0.769422506079649	0.352406555318405	0.00379346680716545
3609	1	11.376582278481	12.6068450886641	0.462042368460279	0.369813478051702	0.470109190305323	0.767962830066423	0	0.00113804004214959
3610	1	12.8636363636364	12.9109413778937	0.458086056457045	0.358629163173464	0.460031441623115	0.756892883919707	0.352406555318405	0.00379346680716545
3611	1	12.775641025641	10.6795217231796	0.41649395899082	0.373112351384623	0.468435045504589	0.774079356922274	0.352406555318405	0.00379346680716545
3612	1	12.7	12.5784076150258	0.451147246859475	0.365612198077492	0.460324477182766	0.759459113539701	0.352406555318405	0.00379346680716545
3613	1	12.7824675324675	12.9847806271141	0.459711561149727	0.3583892268859	0.460033036930949	0.750271057941135	0.352406555318405	0.00379346680716545
3614	1	12.5932721712538	9.48799276258245	0.397438847391734	0.385102520138131	0.480172413730279	0.78033390047482	0.352406555318405	0.00379346680716545
3615	1	12.3659305993691	10.0732453275262	0.405204555658752	0.378966941936748	0.468400549039429	0.768360990620048	0.352406555318405	0.00379346680716545
3616	1	12.4258675078864	10.743356999984	0.418422900413143	0.376855139633322	0.464752083306478	0.770484472220439	0.352406555318405	0.00379346680716545
3617	1	13.0360655737705	12.4625798324395	0.446955601957385	0.363505282471021	0.45963826880376	0.760846370800863	0.352406555318405	0.00379346680716545
3618	1	11.5791139240506	12.4900887302238	0.458598308858856	0.369471027048304	0.469009301396053	0.766686735835432	0	0.00113804004214959
3619	1	12.9006622516556	13	0.45357581647345	0.352822089136232	0.45357581647345	0.757398578090899	0.352406555318405	0.00379346680716545
3620	1	12.8630573248408	11.2688964807752	0.42896161982705	0.37087708378004	0.464732653102671	0.760365952889832	0.352406555318405	0.00379346680716545
3621	1	12.9710610932476	10.3363159027523	0.408579065460503	0.375341458182826	0.470759212412391	0.772874803101985	0.352406555318405	0.00379346680716545
3622	1	12.8604651162791	11.2642794191329	0.42900160858178	0.36951850208285	0.468849061320908	0.76203409704766	0.352406555318405	0.00379346680716545
3623	1	12.4709677419355	10.0590398744178	0.404948004679808	0.377049814927282	0.474480460242395	0.7729619538466	0.352406555318405	0.00379346680716545
3624	1	13.1028938906752	10.5795524033279	0.415234308180481	0.373231731657985	0.470213163140184	0.7662542854091	0.352406555318405	0.00379346680716545
3625	1	12.8650306748466	9.84376834664435	0.400382730331052	0.380093063625817	0.466444336362375	0.768755026350377	0.352406555318405	0.00379346680716545
3626	1	12.7854889589905	11.6672385901623	0.430300002647025	0.366099341469325	0.456847869390485	0.755998269607325	0.352406555318405	0.00379346680716545
3627	1	13.0981595092025	11.0422334823992	0.42041848341269	0.372333620931556	0.459486236910929	0.767475948043799	0.352406555318405	0.00379346680716545
3628	1	11.4006309148265	12.656576028956	0.463510928868707	0.369941348538431	0.470537459251922	0.768432606969007	0	0.00113804004214959
3629	1	13.3584905660377	10.3085656466861	0.406110096399097	0.372550483932981	0.465737294496506	0.766283976860998	0.352406555318405	0.00379346680716545
3630	1	13.0473186119874	11.2665946454651	0.424625563474842	0.370998723157261	0.462584861541531	0.769457030570416	0.352406555318405	0.00379346680716545
3631	1	12.8754098360656	12.8976938557868	0.457240214112096	0.359782112437852	0.459269559928108	0.756051589366638	0.352406555318405	0.00379346680716545
3632	1	12.6785714285714	11.4444802669319	0.436910718137266	0.371605320685022	0.47075924648911	0.775243685243261	0.352406555318405	0.00379346680716545
3633	1	12.7564102564103	11.5107619971965	0.435147222539343	0.37111818075432	0.465687928776415	0.764901748598771	0.352406555318405	0.00379346680716545
3634	1	13.06875	11.2496846341585	0.425314561371178	0.369151535015621	0.460428320240347	0.766181737593362	0.352406555318405	0.00379346680716545
3635	1	12.6225806451613	12.9696984504566	0.453969777542623	0.356018192520237	0.454565398920518	0.756536213483444	0.352406555318405	0.00379346680716545
3636	1	13.0094637223975	11.154551183458	0.42314853369828	0.372507396320658	0.462805970560482	0.74948736909988	0.352406555318405	0.00379346680716545
3637	1	12.6246056782334	12.0207569190285	0.441082751378125	0.369033526402406	0.462999524293524	0.768720659404359	0.352406555318405	0.00379346680716545
3638	1	11.4353312302839	12.5807452223487	0.461713414142901	0.369993437020303	0.470340199410905	0.768700831568204	0	0.00113804004214959
3639	1	12.7540453074434	12.7325130747405	0.453632290956956	0.360607899664567	0.459200866485216	0.761514057987712	0.352406555318405	0.00379346680716545
3640	1	12.8019480519481	10.8042913669918	0.420822189486183	0.375384427171066	0.470950711033598	0.767774667087897	0.352406555318405	0.00379346680716545
3641	1	12.8355704697987	12.7837361909253	0.461430935317957	0.361092379877006	0.466376119341201	0.769416889294149	0.352406555318405	0.00379346680716545
3642	1	12.3720930232558	13	0.457834122202359	0.355517534044518	0.457834122202359	0.765538206539305	0.352406555318405	0.00379346680716545
3643	1	12.6383647798742	9.89074645861846	0.400093421450343	0.376583082307503	0.47047006508342	0.775612645409002	0.352406555318405	0.00379346680716545
3644	1	12.6948051948052	9.56003191088791	0.398605602016091	0.384521151797192	0.478591165823538	0.772904721994909	0.352406555318405	0.00379346680716545
3645	1	12.6546052631579	12.8949758580424	0.459094582349285	0.358960457440861	0.461316194689844	0.755867415904173	0.352406555318405	0.00379346680716545
3646	1	12.599348534202	12.9720221450173	0.45566414264791	0.358358380324373	0.456185853807691	0.760750807131485	0.352406555318405	0.00379346680716545
3647	1	12.9245901639344	13	0.452532812713969	0.355433223916938	0.452532812713969	0.76416862394181	0.352406555318405	0.00379346680716545
3648	1	11.2239747634069	12.4957530751595	0.459013207769397	0.369624288882921	0.469374982643213	0.767409304623402	0	0.00113804004214959
3649	1	12.3836477987421	11.4788405487051	0.433935594950842	0.372343082637399	0.469352802584666	0.772866609630648	0.352406555318405	0.00379346680716545
3650	1	12.8528428093645	11.2735936270211	0.424815908820524	0.369617288826839	0.461255332122906	0.760259153814562	0.352406555318405	0.004172813487882
3651	1	13.2517006802721	12.3984122194954	0.441724295131212	0.365227285366287	0.454927746804793	0.748689676274054	0.352406555318405	0.004172813487882
3652	1	12.9347079037801	12.9693537341757	0.451681123879505	0.354250869654012	0.452295358313889	0.752802875746626	0.352406555318405	0.004172813487882
3653	1	12.8729096989967	10.3637592213641	0.409013717825685	0.372829981810147	0.465820868011784	0.769931675499481	0.352406555318405	0.004172813487882
3654	1	13.6053511705686	10.385547483112	0.408200427940211	0.372550216676465	0.469060051444882	0.765170166738552	0.352406555318405	0.004172813487882
3655	1	12.794701986755	10.4545262559981	0.410213929630805	0.374883352521516	0.463450848449706	0.77377687911123	0.352406555318405	0.004172813487882
3656	1	12.7833333333333	11.2483114121012	0.429557842364739	0.372129298900283	0.465763141207797	0.763999794124356	0.352406555318405	0.004172813487882
3657	1	13.0931034482759	12.9693472249202	0.458836898134962	0.356723100722113	0.45949878154805	0.764655437199522	0.352406555318405	0.004172813487882
3658	1	11.1671924290221	12.6254961672415	0.462122389760073	0.369580726489294	0.469790386860062	0.76695449341576	0	0.00113804004214959
3659	1	12.4048442906574	12.8935000852495	0.455856718699688	0.359508747458262	0.457852891490694	0.759624226538593	0.352406555318405	0.004172813487882
3660	1	12.8664383561644	12.7071375954789	0.451560248544446	0.362426945932248	0.457142739820744	0.754082086641801	0.352406555318405	0.004172813487882
3661	1	12.976821192053	9.20111980401695	0.396014230762491	0.390739371497821	0.48170700739415	0.782948177804729	0.352406555318405	0.004172813487882
3662	1	13.2315436241611	9.81772085257714	0.398123547845486	0.376429776082936	0.47252792037763	0.773078692334587	0.352406555318405	0.004172813487882
3663	1	13.1292517006803	12.321802762792	0.44616087541959	0.364049252816212	0.460005802639016	0.754643793899646	0.352406555318405	0.004172813487882
3664	1	13.006734006734	11.944216341999	0.440798492820502	0.369237392671935	0.462909467040425	0.758309316066172	0.352406555318405	0.004172813487882
3665	1	12.9508196721311	10.4562560355331	0.412147945534843	0.375748499381405	0.466352917862235	0.768536988398798	0.352406555318405	0.004172813487882
3666	1	13.1797385620915	10.4591318059521	0.409908745055887	0.374553083914588	0.465622680346127	0.776401173943997	0.352406555318405	0.004172813487882
3667	1	13.0296052631579	11.1621585672041	0.424390576640338	0.370735610901995	0.461037475231191	0.754561580722629	0.352406555318405	0.004172813487882
3668	1	11.8575949367089	12.4981147024782	0.45880526916441	0.369486617105758	0.469130181895077	0.766704740682668	0	0.00113804004214959
3669	1	12.9425675675676	9.77364988278073	0.401982497240063	0.380797886589249	0.476918557770596	0.772068968250203	0.352406555318405	0.004172813487882
3670	1	12.6972789115646	12.7278793206244	0.456582702068889	0.362639288453004	0.462305733814478	0.77087214859975	0.352406555318405	0.004172813487882
3671	1	12.4398625429553	11.2375677768921	0.42662906519987	0.372104317414815	0.467653863562522	0.766625835006739	0.352406555318405	0.004172813487882
3672	1	12.969387755102	11.7348843595944	0.438440090618406	0.366017001971528	0.465743278642545	0.764957267561434	0.352406555318405	0.004172813487882
3673	1	13.411575562701	9.37295059996337	0.392848376940836	0.383084812118713	0.468729844284273	0.770602085710469	0.352406555318405	0.004172813487882
3674	1	12.8758620689655	11.9219911057184	0.439944371743478	0.365927426187995	0.462599157671881	0.76128295859447	0.352406555318405	0.004172813487882
3675	1	12.6336633663366	12.0703391976943	0.441317107282487	0.369063963680775	0.460271372280134	0.767843241396441	0.352406555318405	0.004172813487882
3676	1	13.0927152317881	11.1239155296552	0.422284291005315	0.370401984631398	0.460934432548037	0.76849992727645	0.352406555318405	0.004172813487882
3677	1	11.6677215189873	12.4584139805192	0.458501496464176	0.369883709105556	0.469632197481963	0.768148928598351	0	0.00113804004214959
3678	1	12.8	11.9786298758523	0.439989825970397	0.368786135267077	0.461305426752664	0.759233673923422	0.352406555318405	0.004172813487882
3679	1	13.2825396825397	10.4659312312431	0.41067236345985	0.375930177447409	0.467245469876604	0.774285859661485	0.352406555318405	0.004172813487882
3680	1	12.7808219178082	11.9621508097394	0.43880756783548	0.368589483792892	0.462628427124884	0.759333904986972	0.352406555318405	0.004172813487882
3681	1	13.003300330033	11.1298131725607	0.42052774009878	0.369415503671426	0.459318632438415	0.758236752912549	0.352406555318405	0.004172813487882
3682	1	12.973063973064	9.83066034709545	0.401298253406947	0.380346335641202	0.474308663260285	0.774231435124252	0.352406555318405	0.004172813487882
3683	1	12.5353535353535	10.4931552182118	0.411610991470853	0.374060117558418	0.466401896589125	0.765097422261937	0.352406555318405	0.004172813487882
3684	1	12.8915254237288	11.6485149978135	0.435313329366179	0.368116924796195	0.464580518848473	0.760188942023102	0.352406555318405	0.004172813487882
3685	1	12.928338762215	10.2927862645663	0.403813771177115	0.372989222650126	0.459664916335291	0.771913959660585	0.352406555318405	0.004172813487882
3686	1	13.0069444444444	12.3395573209204	0.450865499354874	0.365523085824693	0.464844995711773	0.760914455186006	0.352406555318405	0.004172813487882
3687	1	13.1168831168831	11.143194651159	0.423633611254929	0.371933195848404	0.459349896869879	0.772367081463216	0.352406555318405	0.004172813487882
3688	1	11.3659305993691	12.7626300736522	0.466262291058407	0.369977842974184	0.471137703428319	0.768889564323128	0	0.00113804004214959
3689	1	12.8610169491525	11.6256189386997	0.435183261253545	0.367298538391815	0.465435741516517	0.76507082027664	0.352406555318405	0.004172813487882
3690	1	12.9017543859649	11.9328588036831	0.443104923947962	0.366444435478638	0.467923984505559	0.765430854055321	0.352406555318405	0.004172813487882
3691	1	13.2171052631579	10.9789803674356	0.420217828107011	0.371052352251344	0.460565257656241	0.763364299196199	0.352406555318405	0.004172813487882
3692	1	12.8139534883721	9.89264012854261	0.403211291234595	0.380279968904138	0.471379511571829	0.772277760781069	0.352406555318405	0.004172813487882
3693	1	13.0241379310345	12.8923626850922	0.45781070184662	0.358901643858793	0.460168328125584	0.766972015959793	0.352406555318405	0.004172813487882
3694	1	13	9.74729834004747	0.397711303047031	0.378807361433001	0.473619465876573	0.76949254143579	0.352406555318405	0.004172813487882
3695	1	12.9087837837838	11.2649263961115	0.426138144903667	0.371986420193854	0.466348860384491	0.759636857401015	0.352406555318405	0.004172813487882
3696	1	12.8519736842105	12.1844938121871	0.441728575868721	0.365239744288564	0.459352348195171	0.758215735758939	0.352406555318405	0.004172813487882
3697	1	10.4177215189873	12.8406879327104	0.468952375316995	0.370339166180078	0.472022515236192	0.770873796588554	0	0
3698	1	11.5316455696203	12.4982113709506	0.458792252685382	0.369445527731531	0.469100948468856	0.766611023855793	0	0.00113804004214959
3699	1	12.8344827586207	11.1752620217428	0.423421801552213	0.369676880287493	0.464552124835063	0.757649725034949	0.352406555318405	0.004172813487882
3700	1	12.5551724137931	10.669626990482	0.418497998493566	0.374204897976207	0.468524827800263	0.768127741441863	0.352406555318405	0.004172813487882
3701	1	12.8771929824561	13	0.453238634810502	0.357150910432127	0.453238634810502	0.748315141341034	0.352406555318405	0.004172813487882
3702	1	13.1974110032362	9.37646552461221	0.395093898783859	0.385471961673975	0.471500337603235	0.76256299224097	0.352406555318405	0.004172813487882
3703	1	12.8289473684211	9.83244166879593	0.398011712664859	0.37663243704639	0.465875336305862	0.768528912489138	0.352406555318405	0.004172813487882
3704	1	12.6067796610169	10.6579474104689	0.412303529800665	0.372977956909069	0.465272320583661	0.765473586747192	0.352406555318405	0.004172813487882
3705	1	12.948275862069	12.3511825970399	0.45209739728056	0.362874194272428	0.46625639303052	0.76775329975045	0.352406555318405	0.004172813487882
3706	1	13.1328903654485	12.8829256089054	0.453714485114436	0.359755528977276	0.455948827842372	0.756789903564341	0.352406555318405	0.004172813487882
3707	1	12.6054421768707	10.3987930443918	0.410564607986832	0.373408897272172	0.470343508509998	0.77710172447336	0.352406555318405	0.004172813487882
3708	1	11.3196202531646	12.5096820212731	0.459428019708937	0.369684261419971	0.469510754546871	0.767416165896541	0	0.00113804004214959
3709	1	13.0844155844156	9.42177963785924	0.394125153766432	0.3832755876543	0.469716698023905	0.769819584488807	0.352406555318405	0.004172813487882
3710	1	13.1137931034483	13	0.455534801218965	0.353489582920361	0.455534801218965	0.74628380862249	0.352406555318405	0.004172813487882
3711	1	13.0637583892617	11.3088722026497	0.427198932203804	0.369673191418127	0.464051220124504	0.762631495613058	0.352406555318405	0.004172813487882
3712	1	12.9068965517241	11.9157904893784	0.440668049431849	0.365849236977959	0.465543499124194	0.770274335339828	0.352406555318405	0.004172813487882
3713	1	13.0425531914894	13	0.45488890221757	0.354835314820336	0.45488890221757	0.751251472055712	0.352406555318405	0.004172813487882
3714	1	12.9557823129252	9.79871186085558	0.397990798252908	0.377294487741685	0.47144105366212	0.770251429932344	0.352406555318405	0.004172813487882
3715	1	12.9036544850498	10.6410893971114	0.4167895647337	0.374941329740758	0.465331398992146	0.762570200250056	0.352406555318405	0.004172813487882
3716	1	12.7993311036789	11.8532745840838	0.438123396291115	0.368672151514465	0.460429710889221	0.762225870216721	0.352406555318405	0.004172813487882
3717	1	12.2006920415225	10.2714033716197	0.4104008822858	0.377698423309303	0.475403341940823	0.775802108761561	0.352406555318405	0.004172813487882
3718	1	11.5110410094637	12.5175441256557	0.459238088857056	0.369447727432984	0.469152458084796	0.766595235734434	0	0.00113804004214959
3719	1	12.8679867986799	10.6904577149531	0.41543929355629	0.373077605690674	0.461826578354348	0.76827942727296	0.352406555318405	0.004172813487882
3720	1	12.8950819672131	10.5849598355056	0.412524371372739	0.373932384162359	0.465259169074352	0.771700451016956	0.352406555318405	0.004172813487882
3721	1	12.7692307692308	10.147367683645	0.405148849333176	0.377217553450855	0.46852966590901	0.764595053520282	0.352406555318405	0.004172813487882
3722	1	13.2297734627832	9.7854969668818	0.400204866982534	0.379715049966774	0.467928578685397	0.771819145673033	0.352406555318405	0.004172813487882
3723	1	12.9967320261438	11.9005002727041	0.437500344878102	0.368022043101659	0.459374874798124	0.764770741530052	0.352406555318405	0.004172813487882
3724	1	13.3665594855305	9.47120100174222	0.395395892693257	0.38400422571084	0.466806778558467	0.76810870289058	0.352406555318405	0.004172813487882
3725	1	12.6608996539792	11.1542536207104	0.422860581739753	0.369240956400813	0.467251641757481	0.760262072565946	0.352406555318405	0.004172813487882
3726	1	12.8625429553265	12.4118639166399	0.446847586259069	0.362820000388189	0.460126829441776	0.756510560882398	0.352406555318405	0.004172813487882
3727	1	12.9506578947368	11.8701872735349	0.436518104572185	0.366429489896014	0.458592216964704	0.764213714110847	0.352406555318405	0.004172813487882
3728	1	11.2082018927445	12.6464973451914	0.462873916070161	0.369704040684591	0.47013102513424	0.767656719526206	0	0.00113804004214959
3729	1	13.238255033557	10.3202014731244	0.408861394417292	0.376230266747844	0.472762921220228	0.764400638251359	0.352406555318405	0.004172813487882
3730	1	12.8027210884354	12.9188333250283	0.455859514419654	0.360113336448129	0.457465473899486	0.760170515295685	0.352406555318405	0.004172813487882
3731	1	12.6208053691275	10.621168745995	0.415891581513454	0.375040800103291	0.467228737815226	0.76776585110853	0.352406555318405	0.004172813487882
3732	1	12.5431309904153	9.40749546265689	0.394499766986719	0.383864701091282	0.476875802840045	0.77969403315856	0.352406555318405	0.004172813487882
3733	1	13.0963455149502	9.65492126222571	0.39311760896156	0.377614626667757	0.467775523069769	0.758030696291022	0.352406555318405	0.004172813487882
3734	1	13.3092783505155	12.7892943608318	0.450956165208271	0.361245754903371	0.455774742828215	0.752016851430914	0.352406555318405	0.004172813487882
3735	1	12.8458904109589	11.7525971030114	0.438346337748713	0.367571429005753	0.465638644272513	0.76848932118038	0.352406555318405	0.004172813487882
3736	1	12.7979452054795	12.9676474369511	0.456193899464487	0.356920660479083	0.45686376722586	0.753802615131527	0.352406555318405	0.004172813487882
3737	1	13.0695364238411	10.2261024096664	0.403548025075699	0.373269983655945	0.466728322716995	0.767871626687631	0.352406555318405	0.004172813487882
3738	1	11.7658227848101	12.4919294370989	0.458129657672948	0.369163079407127	0.468566534694803	0.765513517385578	0	0.00113804004214959
3739	1	13.151724137931	12.4440306953904	0.450354679576093	0.363277311387847	0.462076464092601	0.76043766036242	0.352406555318405	0.004172813487882
3740	1	13.0066666666667	9.92231979607264	0.400151352599855	0.377915836114833	0.469545079552158	0.760904271482838	0.352406555318405	0.004172813487882
3741	1	13.3159722222222	12.2564551882747	0.448480609586563	0.364175006320677	0.464512743977841	0.759646063915859	0.352406555318405	0.004172813487882
3742	1	13.1404682274247	9.71557696362034	0.396146105849217	0.377737075636168	0.470188389269004	0.77457902621087	0.352406555318405	0.004172813487882
3743	1	12.6598639455782	10.7531013413227	0.414657976643975	0.3736257696946	0.466204983377524	0.76335802987788	0.352406555318405	0.004172813487882
3744	1	13.1346801346801	12.4404761772591	0.448726953607953	0.36436371075439	0.460591218143703	0.762476633829068	0.352406555318405	0.004172813487882
3745	1	13.262987012987	9.41754396272384	0.393899512344477	0.383301167156482	0.468140829724173	0.772630676836036	0.352406555318405	0.004172813487882
3746	1	12.7587412587413	11.9691973146154	0.446966082551205	0.367448500234067	0.469426293235396	0.764876126095969	0.352406555318405	0.004172813487882
3747	1	12.9895104895105	12.323807537678	0.440465390277894	0.365163077957641	0.455468923655692	0.74898936293954	0.352406555318405	0.004172813487882
3748	1	11.7784810126582	12.4622420528596	0.457801952551512	0.369398185035654	0.468855139021846	0.766226841718775	0	0.00113804004214959
3749	1	13.1802721088435	10.3433912704632	0.408697848223963	0.373756807298923	0.47097175183438	0.768353507377115	0.352406555318405	0.004172813487882
3750	1	12.866220735786	11.353669806201	0.430953678391319	0.370365027626373	0.470089857081244	0.77682212503985	0.352406555318405	0.004172813487882
3751	1	13.0637583892617	10.3338237188846	0.409191162640395	0.374628301382408	0.467786014720565	0.774000040864349	0.352406555318405	0.004172813487882
3752	1	12.8383838383838	10.4307433719195	0.411152654416744	0.372927201868964	0.46703847565621	0.770894762461028	0.352406555318405	0.004172813487882
3753	1	12.8754208754209	11.860252295254	0.436126563958837	0.368096591796291	0.461926271056501	0.766489368443927	0.352406555318405	0.004172813487882
3754	1	13.1196013289037	11.0162300572017	0.420251063398546	0.369284972423763	0.460679298650642	0.759330756929255	0.352406555318405	0.004172813487882
3755	1	12.7023411371237	10.5935888744707	0.413902036682463	0.372632089805064	0.464355056298657	0.770829623264884	0.352406555318405	0.004172813487882
3756	1	12.7231833910035	12.6985217202599	0.452076077915855	0.360700100714417	0.459171292710946	0.759746439400875	0.352406555318405	0.004172813487882
3757	1	11.6182965299685	12.5226459794197	0.459416208313036	0.369494223894606	0.469207423069515	0.766578087002951	0	0.00113804004214959
3758	1	13.1380471380471	10.9909781758186	0.420521404153003	0.369018524169872	0.464980454614167	0.76216052140067	0.352406555318405	0.004172813487882
3759	1	13.208904109589	11.9036347680071	0.438498002029653	0.367528271099406	0.464497925850946	0.76047366881893	0.352406555318405	0.004172813487882
3760	1	12.7728813559322	12.638434188339	0.45283094893891	0.361266762185091	0.460898906235388	0.76773915953815	0.352406555318405	0.004172813487882
3761	1	12.9735099337748	9.93906766736302	0.400434529242229	0.377313441833067	0.46963738833863	0.768324540947725	0.352406555318405	0.004172813487882
3762	1	13.1266666666667	9.43885452598365	0.393615293265945	0.38199781675443	0.478399508232279	0.778986930483738	0.352406555318405	0.004172813487882
3763	1	12.993265993266	11.1757921870129	0.428067754547146	0.371018057144776	0.468590220660675	0.76771467891938	0.352406555318405	0.004172813487882
3764	1	12.9417808219178	11.0405480037429	0.420653811018017	0.369440633645895	0.465675508808236	0.777588543167861	0.352406555318405	0.004172813487882
3765	1	12.722972972973	10.4682860167569	0.411235204864573	0.375720837485219	0.469101427862443	0.764831272625541	0.352406555318405	0.004172813487882
3766	1	13.1986970684039	10.9413221289513	0.420473376746841	0.371803480714361	0.461992509979502	0.764183189688597	0.352406555318405	0.004172813487882
3767	1	13.0704697986577	12.6497777804203	0.450702997793418	0.361106153414238	0.457697890323888	0.752470292635777	0.352406555318405	0.004172813487882
3768	1	11.4826498422713	12.61137441694	0.461974207704691	0.369631120892023	0.469897195013274	0.767587379785632	0	0.00113804004214959
3769	1	12.9360269360269	11.8794644810829	0.439980274666	0.366594107962163	0.463016999114157	0.774911837184996	0.352406555318405	0.004172813487882
3770	1	13.041095890411	10.5674412983737	0.417645507394354	0.375858767650927	0.474083826287929	0.775360461729236	0.352406555318405	0.004172813487882
3771	1	12.8697068403909	9.52401163810746	0.398343716358293	0.384354804677728	0.472986851731387	0.781702535932013	0.352406555318405	0.004172813487882
3772	1	13.0308219178082	11.2405271486248	0.427642714690002	0.370566101504078	0.469050493236764	0.76351134635605	0.352406555318405	0.004172813487882
3773	1	12.95	10.4315084940046	0.409599179805716	0.373447104931155	0.461810120434015	0.767583896702771	0.352406555318405	0.004172813487882
3774	1	12.9795918367347	12.9848087515946	0.45547135820838	0.355213626887104	0.455749371170774	0.754758492116379	0.352406555318405	0.004172813487882
3775	1	12.4631578947368	12.9360461206054	0.457752677937368	0.360711496887312	0.458963685615069	0.757034850622392	0.352406555318405	0.004172813487882
3776	1	12.8229166666667	12.9515555963045	0.460464978017927	0.360160262218622	0.461468006830497	0.753362580329116	0.352406555318405	0.004172813487882
3777	1	11.623417721519	12.582496032921	0.461171082451781	0.369618655076192	0.469756439083392	0.767322309199175	0	0.00113804004214959
3778	1	13.1666666666667	12.8805855590032	0.462326613003757	0.359766409532758	0.464965544131797	0.75970281647393	0.352406555318405	0.004172813487882
3779	1	12.9965517241379	12.7364218828609	0.459928023089958	0.361702670089705	0.465864168063311	0.759216671322268	0.352406555318405	0.004172813487882
3780	1	12.5068493150685	11.5297402932383	0.432520036170706	0.371522376749952	0.466586636155078	0.760028214775079	0.352406555318405	0.004172813487882
3781	1	13.0244755244755	12.3429167839729	0.442291275360394	0.363087373676644	0.457557603710431	0.755816678925173	0.352406555318405	0.004172813487882
3782	1	13.2229508196721	9.13688982781818	0.390796425350123	0.387247262825059	0.474435606337606	0.775802769597235	0.352406555318405	0.004172813487882
3783	1	12.6737588652482	12.547028416505	0.452641291267913	0.365220249958083	0.46357136790731	0.761576501544416	0.352406555318405	0.004172813487882
3784	1	12.5622895622896	10.6419193978625	0.416204494399912	0.373517757381999	0.465582990946345	0.766202270808606	0.352406555318405	0.004172813487882
3785	1	12.80204778157	10.7453870499915	0.419496501017453	0.373175665020734	0.468099503646467	0.772318445967401	0.352406555318405	0.004172813487882
3786	1	13.0961538461538	11.1287204892923	0.421123971728567	0.372014266160547	0.458572968954285	0.76402996952323	0.352406555318405	0.004172813487882
3787	1	11.4715189873418	12.4745829221465	0.458557405356099	0.369686857914684	0.4693616695846	0.767397719560517	0	0.00113804004214959
3788	1	13.4914089347079	13	0.455549261654082	0.354288514706749	0.455549261654082	0.753074548035168	0.352406555318405	0.004172813487882
3789	1	12.6059602649007	10.4434156920248	0.411496143274892	0.375715872838527	0.466163065618391	0.767858638358083	0.352406555318405	0.004172813487882
3790	1	13.0957095709571	10.2968935238904	0.407733210064394	0.375080459056852	0.465422771391403	0.763051610493887	0.352406555318405	0.004172813487882
3791	1	12.8259385665529	11.3082760982279	0.433185536482234	0.371920239345708	0.469762142666356	0.764349475455124	0.352406555318405	0.004172813487882
3792	1	12.4362416107383	10.2688147076795	0.409564890566853	0.378073705205739	0.466618325452295	0.774416401273716	0.352406555318405	0.004172813487882
3793	1	12.3793103448276	11.4070464372733	0.428214510641822	0.371170257824884	0.464343810026989	0.762544405126488	0.352406555318405	0.004172813487882
3794	1	12.7231833910035	11.9266817290346	0.444567830614518	0.367289896744031	0.467712229473167	0.770188726092029	0.352406555318405	0.004172813487882
3795	1	12.9773462783172	9.25512337127593	0.392183610597188	0.386126583802749	0.47099587116749	0.766258071293642	0.352406555318405	0.004172813487882
3796	1	12.7789115646259	12.4601717719092	0.446901439062567	0.364336078795472	0.459219752743487	0.762931175113248	0.352406555318405	0.004172813487882
3797	1	11.0316455696203	12.7089492646577	0.464937040205043	0.369967668642347	0.470923748827359	0.768780862950957	0	0
3798	1	11.4177215189873	12.6702162979271	0.464193059315697	0.370128916080496	0.470970564499612	0.769106270178328	0	0.00113804004214959
3799	1	13.0274914089347	10.6582759061793	0.417096713595192	0.373459487552863	0.467014956679005	0.768280634149753	0.352406555318405	0.004172813487882
3800	1	12.7434210526316	12.3869307168515	0.444368166232197	0.364228105963281	0.456888901373538	0.763710900673472	0.352406555318405	0.004172813487882
3801	1	12.7731958762887	12.3857631359898	0.446754753187088	0.363378330042127	0.46070552503202	0.75543361253639	0.352406555318405	0.004172813487882
3802	1	12.7705479452055	11.2371717480357	0.429121832855055	0.371685071602563	0.469247772313995	0.773109693484036	0.352406555318405	0.004172813487882
3803	1	12.7568493150685	12.8477510116218	0.4596924237202	0.36289612008835	0.462879570590694	0.761189814460977	0.352406555318405	0.004172813487882
3804	1	12.7114093959732	11.2498463468038	0.429022237976276	0.371757884767406	0.46499082832274	0.768095718824259	0.352406555318405	0.004172813487882
3805	1	12.9525423728814	10.5031092467481	0.415155778499343	0.376116427381216	0.470594562820475	0.76516771569265	0.352406555318405	0.004172813487882
3806	1	12.7070707070707	10.4548186982339	0.412905857988258	0.374641382668174	0.46710708634693	0.766661817311439	0.352406555318405	0.004172813487882
3807	1	12.8013698630137	11.3801955943801	0.433087484312639	0.372251123486531	0.469158841845646	0.76051340370306	0.352406555318405	0.004172813487882
3808	1	11.9303797468354	12.5353600457371	0.459914348702551	0.369561451762419	0.469448675675631	0.767326810125601	0	0.00113804004214959
3809	1	13.2323232323232	12.3901944371811	0.447392821935002	0.362926036735378	0.46028207085919	0.765178485374065	0.352406555318405	0.004172813487882
3810	1	12.6089965397924	9.97080806992197	0.402065035120763	0.376974845341616	0.474624816533279	0.768053781227584	0.352406555318405	0.004172813487882
3811	1	12.7728813559322	12.3230197057308	0.445250245710902	0.363414861002979	0.459458162928248	0.759742619894061	0.352406555318405	0.004172813487882
3812	1	13.042345276873	10.4580804141109	0.409984072062414	0.374394930798984	0.459221181053436	0.761653936670272	0.352406555318405	0.004172813487882
3813	1	12.9865771812081	12.9192945869872	0.455843272995249	0.358199005282582	0.457565545650221	0.754327060185099	0.352406555318405	0.004172813487882
3814	1	12.7986577181208	11.1785777758594	0.424313673231943	0.370849414750868	0.465828044372113	0.771460490725195	0.352406555318405	0.004172813487882
3815	1	12.4913494809689	12.0522937008232	0.438600721576233	0.368578829015228	0.459370931847525	0.76030437670743	0.352406555318405	0.004172813487882
3816	1	13.0424836601307	9.37285585963694	0.394127771524865	0.384019702430576	0.476181185511811	0.775861755900582	0.352406555318405	0.004172813487882
3817	1	12.7465753424658	12.0504512627391	0.446645276303144	0.368483490573046	0.466339964541517	0.758521037894183	0.352406555318405	0.004172813487882
3818	1	11.6435331230284	12.5825062277879	0.461216188105976	0.369650012702551	0.469727251911826	0.767578392999301	0	0.00113804004214959
3819	1	12.976897689769	9.97186651287053	0.403088940199969	0.378965080198237	0.469327681053372	0.770311742010199	0.352406555318405	0.004172813487882
3820	1	12.7	9.57535725674648	0.398211314681087	0.382916406824508	0.471200173478493	0.768360844330491	0.352406555318405	0.004172813487882
3821	1	12.8724137931034	12.8269961087642	0.460494999066418	0.362079049437754	0.464186199399526	0.762373430642262	0.352406555318405	0.004172813487882
3822	1	13.0756578947368	11.1304836604535	0.423147602412697	0.372190743610994	0.46460133704362	0.769986929858308	0.352406555318405	0.004172813487882
3823	1	12.719723183391	10.4490977701217	0.412245471329655	0.373703849534707	0.470633020976178	0.767241554679591	0.352406555318405	0.004172813487882
3824	1	12.5965517241379	12.3660770867668	0.449024547150007	0.365622930942387	0.463649433813181	0.754329601569046	0.352406555318405	0.004172813487882
3825	1	12.7020547945205	12.4247913923688	0.451352428692401	0.366273297368254	0.462917357912056	0.761935223154806	0.352406555318405	0.004172813487882
3826	1	13.0431893687708	11.7036202524878	0.433458850240185	0.36731746836781	0.458884030269534	0.760649944505959	0.352406555318405	0.004172813487882
3827	1	12.8382838283828	9.93040925120511	0.400745778725073	0.376722723613619	0.470742159669399	0.775955131897154	0.352406555318405	0.004172813487882
3828	1	11.5063291139241	12.511401789235	0.459648096089408	0.36976029220115	0.469596201663405	0.768040901427913	0	0.00113804004214959
3829	1	13.4597315436242	12.2282981237223	0.4438288987712	0.36450466452487	0.459513353407504	0.776611211748131	0.352406555318405	0.004172813487882
3830	1	12.8633333333333	9.98865942958011	0.403082223552386	0.378014545639846	0.473534124191497	0.767652960694629	0.352406555318405	0.004172813487882
3831	1	13.2033333333333	10.4493789337944	0.415219526238744	0.376141360721886	0.471324903164295	0.779714711041487	0.352406555318405	0.004172813487882
3832	1	12.7882736156352	10.4985965464061	0.409472452439437	0.373723361944434	0.460882966320361	0.770801268966867	0.352406555318405	0.004172813487882
3833	1	12.9326599326599	12.4032834891688	0.447570330215578	0.363672113673784	0.460499340087326	0.76824931869133	0.352406555318405	0.004172813487882
3834	1	12.8513513513514	11.8634277375578	0.439468294133995	0.36771737392377	0.462993574724787	0.763822591375103	0.352406555318405	0.004172813487882
3835	1	12.8458904109589	12.9326505771096	0.4562979117626	0.359445599050642	0.457536642996764	0.752436439642434	0.352406555318405	0.004172813487882
3836	1	12.6655290102389	12.4257984570929	0.447695078327375	0.363641269545886	0.459310321986919	0.754198671324034	0.352406555318405	0.004172813487882
3837	1	11.6708860759494	12.5412083079616	0.460019433177971	0.369556813722927	0.469445642606373	0.767119792342667	0	0.00113804004214959
3838	1	12.9157894736842	12.4000905475357	0.45392400261343	0.365115675090609	0.468492803353064	0.764559813184612	0.352406555318405	0.004172813487882
3839	1	13.3219178082192	12.968902047733	0.453308129811774	0.356923656562721	0.453911408873961	0.753268744922655	0.352406555318405	0.004172813487882
3840	1	13.0777027027027	12.4742374945607	0.450981919934033	0.366005181957667	0.462775545366948	0.763109710400784	0.352406555318405	0.004172813487882
3841	1	13.1677852348993	11.7670640051646	0.437550150170874	0.368737520466722	0.462254414004883	0.758036985534216	0.352406555318405	0.004172813487882
3842	1	12.92	11.6977373900542	0.433462483205588	0.36858230751396	0.460753116837197	0.764390671308577	0.352406555318405	0.004172813487882
3843	1	12.9897959183673	10.5257269471299	0.410514474674835	0.374334232287681	0.467463976651705	0.768817512631276	0.352406555318405	0.004172813487882
3844	1	12.5824915824916	10.4213323830795	0.413032286169308	0.375329995207054	0.468689004609088	0.767814560070891	0.352406555318405	0.004172813487882
3845	1	12.794701986755	11.1802502044039	0.42179883412728	0.369417324658028	0.462493790205887	0.75909380683112	0.352406555318405	0.004172813487882
3846	1	12.8366666666667	11.8441040120775	0.438365372557887	0.367376015069784	0.463386381662872	0.764063198704878	0.352406555318405	0.004172813487882
3847	1	12.819397993311	9.86901571328653	0.401245256396669	0.378005300549291	0.469197066500611	0.768538833770582	0.352406555318405	0.004172813487882
3848	1	11.2933753943218	12.6254218065081	0.463039953003145	0.370111117220573	0.470747392646584	0.76901331298611	0	0.00113804004214959
3849	1	13.2297297297297	11.85060574277	0.432240445550765	0.366015896948577	0.458275361324406	0.757888128200452	0.352406555318405	0.004172813487882
3850	1	13.3409836065574	9.93935805070614	0.402554395714232	0.379361092110049	0.471072558289649	0.763940908280138	0.352406555318405	0.004172813487882
3851	1	13.1148648648649	10.3879775440072	0.411839783075483	0.374752595061229	0.471600825326262	0.776015347228257	0.352406555318405	0.004172813487882
3852	1	12.9415584415584	9.81986886574805	0.399412473819673	0.378753295566611	0.46813335531446	0.781102564821413	0.352406555318405	0.004172813487882
3853	1	12.7147766323024	12.6135479439227	0.451485860010641	0.364615473078147	0.459641041996344	0.755269918769909	0.352406555318405	0.004172813487882
3854	1	13.0912162162162	10.3950378862113	0.408975058189144	0.375076952808814	0.46876890236781	0.756343599715578	0.352406555318405	0.004172813487882
3855	1	13.1575342465753	12.9220525831254	0.457052572052988	0.358341514421825	0.458639654047423	0.758905439463329	0.352406555318405	0.004172813487882
3856	1	13.1078431372549	9.8321643858244	0.399224272405629	0.376977032958947	0.467683778634679	0.770637928094548	0.352406555318405	0.004172813487882
3857	1	11.9082278481013	12.5179632155969	0.459297731973197	0.369424887267943	0.469130983999048	0.766714842219914	0	0.00113804004214959
3858	1	13.2953020134228	11.5456218158741	0.429417265846324	0.365892239358125	0.464192681808083	0.760399071719001	0.352406555318405	0.004172813487882
3859	1	13.4560260586319	11.5128221703645	0.429766222083593	0.368142028013456	0.46060730140667	0.761220028083886	0.352406555318405	0.004172813487882
3860	1	12.8673139158576	9.79524101937122	0.400348128286627	0.380452057704383	0.467343916455586	0.766255184339323	0.352406555318405	0.004172813487882
3861	1	12.9642857142857	10.5436199571828	0.413100792843652	0.375752288105877	0.463182019545258	0.767597173616556	0.352406555318405	0.004172813487882
3862	1	12.8239202657807	10.3851304757405	0.41021249374356	0.375954904836051	0.466178530899768	0.764636177110582	0.352406555318405	0.004172813487882
3863	1	13.0304054054054	12.3310187411859	0.447691642281743	0.364401753660821	0.461506868102782	0.763514323578656	0.352406555318405	0.004172813487882
3864	1	13.0241379310345	12.9230907256911	0.459923980772576	0.358935735531845	0.461539368147251	0.76176875578744	0.352406555318405	0.004172813487882
3865	1	12.7923875432526	12.8029935718989	0.458061744169219	0.360943908151335	0.462319341613855	0.765684638149912	0.352406555318405	0.004172813487882
3866	1	13.0756578947368	10.4389167439147	0.410882765905863	0.374970131972461	0.465619547227765	0.764307547192623	0.352406555318405	0.004172813487882
3867	1	11.3059936908517	12.6457962795645	0.463568340857728	0.370107858249855	0.470851732185407	0.769293151200838	0	0.00113804004214959
3868	1	12.9057239057239	11.7607019322451	0.433641791188554	0.366747122411865	0.460730574531397	0.768454079668182	0.352406555318405	0.004172813487882
3869	1	12.6006825938567	11.8197140086464	0.439037708967945	0.368571199513802	0.464550195346604	0.763331054408209	0.352406555318405	0.004172813487882
3870	1	13.0331125827815	10.9558599331152	0.421166893957986	0.369525720806352	0.472514707290991	0.77670512587101	0.352406555318405	0.004172813487882
3871	1	13.1433447098976	11.9824108030414	0.443736188780781	0.366941977323481	0.465672022555416	0.757389887427626	0.352406555318405	0.004172813487882
3872	1	12.9831081081081	11.1580955685999	0.42515609274767	0.370239489059464	0.464626571993139	0.761309948244207	0.352406555318405	0.004172813487882
3873	1	12.3288590604027	12.5463130754593	0.45052846737157	0.364574235033117	0.459379997670258	0.7682079699545	0.352406555318405	0.004172813487882
3874	1	13.0137931034483	12.8621671034722	0.459984943690996	0.359807796508673	0.462971979309418	0.763407644512831	0.352406555318405	0.004172813487882
3875	1	13.5115511551155	10.8216268312295	0.414791544952309	0.369133169465125	0.462415691155841	0.761861910269624	0.352406555318405	0.004172813487882
3876	1	12.8103448275862	10.5463779295466	0.416203103055467	0.374565823236536	0.473440727303577	0.778172626159634	0.352406555318405	0.004172813487882
3877	1	11.6835443037975	12.4509666914831	0.457849674923016	0.369572498267861	0.469131778690627	0.767251389911067	0	0.00113804004214959
3878	1	12.4368600682594	10.063810849486	0.40625739257312	0.378397520383177	0.475084967957899	0.773116233006957	0.352406555318405	0.004172813487882
3879	1	13.0612244897959	12.6977022754968	0.452409630528425	0.360688136713575	0.459094102374989	0.765125457889897	0.352406555318405	0.004172813487882
3880	1	12.6539792387543	12.9497996130772	0.459927059627482	0.359612910514613	0.461047938766633	0.76436782556123	0.352406555318405	0.004172813487882
3881	1	12.89	11.2478031878338	0.426707158163947	0.371812764367295	0.463750513554196	0.765621747312878	0.352406555318405	0.004172813487882
3882	1	12.6530612244898	12.3416247549309	0.447251608438276	0.364864045594201	0.460899911292419	0.75997965248901	0.352406555318405	0.004172813487882
3883	1	12.9838709677419	9.84238032168252	0.398980995612097	0.37870224928334	0.464844779512422	0.770748577689774	0.352406555318405	0.004172813487882
3884	1	13.1864406779661	10.4677833707115	0.410529518864361	0.373800283090075	0.468244661863158	0.767653141556888	0.352406555318405	0.004172813487882
3885	1	12.6195286195286	10.0021452468359	0.402993147298583	0.377295809395277	0.468690090042737	0.769712956067651	0.352406555318405	0.004172813487882
3886	1	13.0844155844156	9.81260743466463	0.398004149666148	0.377833939879989	0.467030707942861	0.765358254807951	0.352406555318405	0.004172813487882
3887	1	11.626582278481	12.4977717283288	0.459111350761336	0.369642215366571	0.469437428208318	0.767412988535465	0	0.00113804004214959
3888	1	13	10.5603948481154	0.415986393585773	0.374338555682124	0.469032622653981	0.769914636960551	0.352406555318405	0.004172813487882
3889	1	12.8372881355932	11.2385126786258	0.429968717359242	0.372073634993871	0.46965783258874	0.768474046803319	0.352406555318405	0.004172813487882
3890	1	13.1170568561873	12.3862831071717	0.445468226997715	0.362959051827409	0.45877442719491	0.758217367510686	0.352406555318405	0.004172813487882
3891	1	12.4628378378378	12.8104575669407	0.455796300706932	0.361963946214892	0.459872881583243	0.756975133634694	0.352406555318405	0.004172813487882
3892	1	13.0422077922078	10.3668921448239	0.405829736368366	0.372493649681318	0.461464910018004	0.766582524156565	0.352406555318405	0.004172813487882
3893	1	12.5929824561404	13	0.457972475453882	0.357892281745972	0.457972475453882	0.761597429679945	0.352406555318405	0.004172813487882
3894	1	12.8980263157895	9.37705762971965	0.396263769270376	0.386694024595445	0.475686085446044	0.77787080158476	0.352406555318405	0.004172813487882
3895	1	12.7873754152824	9.86916306784523	0.40304842342122	0.379812100523197	0.47077124415779	0.771057286469451	0.352406555318405	0.004172813487882
3896	1	12.9965277777778	12.3074425333609	0.436835267798228	0.363015664544289	0.451963693627053	0.745265473195642	0.352406555318405	0.004172813487882
3897	1	10.8164556962025	12.8213219974558	0.467435045261049	0.369644253635469	0.470977535199679	0.770083753344383	0	0
3898	1	11.5506329113924	12.5998621014468	0.461552565273096	0.369605916364362	0.469674483153169	0.767000520255545	0	0.00113804004214959
3899	1	13	11.1436421996	0.422860252608274	0.370938583706765	0.461678368323109	0.76811465612547	0.352406555318405	0.004172813487882
3900	1	12.7391304347826	11.1978933048484	0.42634152608565	0.371700563306261	0.465191297553888	0.759323156566609	0.352406555318405	0.004172813487882
3901	1	13.0533333333333	10.4808469575545	0.412865661089204	0.374042391562997	0.466644176446181	0.77031050180565	0.352406555318405	0.004172813487882
3902	1	12.6488294314381	10.5778907893433	0.418256292958081	0.375749746613444	0.471397896381113	0.775239110653994	0.352406555318405	0.004172813487882
3903	1	13.0392156862745	11.0742409137558	0.419945418080639	0.369648408659706	0.460243215179318	0.764875257109334	0.352406555318405	0.004172813487882
3904	1	12.9867109634551	9.89694124581471	0.403808178877879	0.380507778609927	0.475633874582334	0.766037387315994	0.352406555318405	0.004172813487882
3905	1	12.8141025641026	9.27948134751647	0.396943845276118	0.389590433073543	0.474120001547454	0.773827074473621	0.352406555318405	0.004172813487882
3906	1	13.1424050632911	9.122160461163	0.399604534430668	0.3963859584523	0.480687063377155	0.787347037725506	0.352406555318405	0.004172813487882
3907	1	13.072131147541	9.65261508241569	0.395149653504155	0.378263353297617	0.471384707325759	0.770470048424281	0.352406555318405	0.004172813487882
3908	1	11.2689873417722	12.4855964380081	0.458474907372013	0.369460355696811	0.469018779924548	0.766813047222685	0	0.00113804004214959
3909	1	12.9478827361564	11.1359317614752	0.420621486167625	0.369175593155977	0.460191346156942	0.77223373350027	0.352406555318405	0.004172813487882
3910	1	12.6565656565657	10.6239432769895	0.415640381149182	0.376464802512969	0.469769284117366	0.768270423776453	0.352406555318405	0.004172813487882
3911	1	12.8414239482201	9.38864301553242	0.392811130687858	0.383184888287104	0.471683719096195	0.772567415998359	0.352406555318405	0.004172813487882
3912	1	12.8175675675676	11.3335147597849	0.429154901425123	0.370760494992433	0.465877124050084	0.771709111261102	0.352406555318405	0.004172813487882
3913	1	12.8333333333333	9.54344876987674	0.397948673995072	0.384144168671944	0.471015781602361	0.772162317694539	0.352406555318405	0.004172813487882
3914	1	12.9832775919732	10.9800262849887	0.420862210083565	0.372003018943967	0.463454697434181	0.771096320821223	0.352406555318405	0.004172813487882
3915	1	12.7721088435374	11.8089252784862	0.435848323918513	0.367207421398202	0.461530658817901	0.761408192358014	0.352406555318405	0.004172813487882
3916	1	13.4389438943894	11.6534629868157	0.433965397783653	0.365828717188672	0.461980889247912	0.757654522270196	0.352406555318405	0.004172813487882
3917	1	11.4082278481013	12.3424819341501	0.454415722514371	0.36916233031482	0.467815328356144	0.765362240830533	0	0.00113804004214959
3918	1	12.4489795918367	11.8385985159625	0.437796525028412	0.367678663338835	0.46178272911475	0.766069099706121	0.352406555318405	0.004172813487882
3919	1	13.0506756756757	12.0286290380626	0.442891985827313	0.366306044522934	0.462701214188159	0.765577680747377	0.352406555318405	0.004172813487882
3920	1	13.1040268456376	11.6138596860085	0.433452826610882	0.367340188397351	0.461882117246882	0.767783598394279	0.352406555318405	0.004172813487882
3921	1	12.9634551495017	11.6862040680025	0.430372109003116	0.365943855067544	0.457968680423498	0.747489811951066	0.352406555318405	0.004172813487882
3922	1	12.7960526315789	9.85336839205512	0.398664808939377	0.378462926549658	0.463994301490528	0.761236364516836	0.352406555318405	0.004172813487882
3923	1	13.1157894736842	13	0.458258271235068	0.351683373774757	0.458258271235068	0.762577843624277	0.352406555318405	0.004172813487882
3924	1	12.8969072164948	9.87822178203127	0.403067671621142	0.37879329243227	0.476412857088753	0.777012551259289	0.352406555318405	0.004172813487882
3925	1	13.0342465753425	12.7043277891983	0.455116276232711	0.360856934221763	0.461298038092112	0.759983166409802	0.352406555318405	0.004172813487882
3926	1	12.4615384615385	12.3598867514879	0.445654351105945	0.365051064434981	0.459600226328441	0.767049561493554	0.352406555318405	0.004172813487882
3927	1	12.2945205479452	12.0888240470562	0.445499674959898	0.368384070367172	0.464441823600341	0.765512600803229	0.352406555318405	0.004172813487882
3928	1	11.6455696202532	12.5172089550426	0.459371103003164	0.369560652223332	0.469265666118551	0.766666965063313	0	0.00113804004214959
3929	1	12.3469387755102	12.7250707865863	0.450659455746704	0.362652623520967	0.455816251300815	0.762080814208792	0.352406555318405	0.004172813487882
3930	1	13.4660194174757	12.7900914064381	0.447763384215203	0.359586080304648	0.452112442760688	0.754697741003437	0.352406555318405	0.004172813487882
3931	1	12.7224080267559	11.3030221474136	0.428213301739656	0.369999956877604	0.462788263039888	0.764475415354332	0.352406555318405	0.004172813487882
3932	1	12.9965986394558	11.8646756075321	0.440838449305285	0.368136858447403	0.465675530016346	0.768324484246229	0.352406555318405	0.004172813487882
3933	1	12.9033333333333	11.8744775546523	0.437267317139532	0.365852995658958	0.460508477121175	0.755676542532397	0.352406555318405	0.004172813487882
3934	1	12.8322147651007	12.7768768666642	0.453759352670744	0.361309081821016	0.458178649483167	0.763315620638688	0.352406555318405	0.004172813487882
3935	1	12.6406779661017	10.9753089179821	0.420577665081101	0.371235430107837	0.465939738490526	0.767128522266311	0.352406555318405	0.004172813487882
3936	1	12.7132616487455	13	0.457762053645626	0.352011033983521	0.457762053645626	0.760717778923779	0.352406555318405	0.004172813487882
3937	1	11.4778481012658	12.4770279405474	0.458589760967059	0.369650633345097	0.469334544357401	0.767444162572161	0	0.00113804004214959
3938	1	12.9932432432432	12.499484894444	0.447616045289291	0.363215819858572	0.459192395208026	0.764292495489863	0.352406555318405	0.004172813487882
3939	1	12.98	11.9059691684803	0.437407075907154	0.367906140399111	0.461749326450136	0.770022099980206	0.352406555318405	0.004172813487882
3940	1	12.8907284768212	10.5086463430013	0.413037965045506	0.375540000863533	0.465740474209416	0.774587247438074	0.352406555318405	0.004172813487882
3941	1	12.6756756756757	11.2780658868389	0.429538993337107	0.371707841673863	0.468431082095175	0.773957842240269	0.352406555318405	0.004172813487882
3942	1	12.8469055374593	9.85964067658356	0.401394122355421	0.379550241604992	0.467852338996484	0.770882666055437	0.352406555318405	0.004172813487882
3943	1	12.8178694158076	11.9769171439567	0.443661446309053	0.36830712826307	0.467087489494868	0.776245131182202	0.352406555318405	0.004172813487882
3944	1	12.9627118644068	12.7518990843494	0.453347943549289	0.362786923627891	0.458142235202815	0.754742559645109	0.352406555318405	0.004172813487882
3945	1	12.5639344262295	10.647759303161	0.417140945314867	0.375565248161517	0.467952166145112	0.761735299232346	0.352406555318405	0.004172813487882
3946	1	13.0863787375415	11.14555938638	0.422881808253035	0.370320344294464	0.464717905746493	0.768709036381491	0.352406555318405	0.004172813487882
3947	1	11.7025316455696	12.4516028059708	0.457445328542077	0.369349686940458	0.468683217661584	0.766240852271627	0	0.00113804004214959
3948	1	12.80276816609	11.8956888537738	0.440178318070094	0.367352089232966	0.466008224449685	0.756294250255552	0.352406555318405	0.004172813487882
3949	1	12.7525773195876	11.722494720757	0.433020581018641	0.36598945582527	0.462840106238838	0.75659095259253	0.352406555318405	0.004172813487882
3950	1	12.5454545454545	12.512590571596	0.455985175875584	0.363453381025618	0.466405911006249	0.769130081472564	0.352406555318405	0.004172813487882
3951	1	12.96699669967	10.5022615149798	0.412867131911775	0.376164312555067	0.46451998799678	0.768106222695944	0.352406555318405	0.004172813487882
3952	1	13.1655405405405	10.3973543354002	0.408839624700146	0.37369178964882	0.467785069148954	0.758492838071637	0.352406555318405	0.004172813487882
3953	1	12.8133802816901	12.9391241937368	0.460380528575471	0.356431265883856	0.461711024673788	0.759726663277128	0.352406555318405	0.004172813487882
3954	1	12.9831081081081	10.2481104260191	0.408500810867353	0.374570586319218	0.473289650577999	0.780492796641403	0.352406555318405	0.004172813487882
3955	1	13.384858044164	9.57852489461925	0.393975266653179	0.379575734965573	0.461402791207654	0.7580373229966	0.352406555318405	0.004172813487882
3956	1	13.2	10.3180610088857	0.405503793573993	0.373613011878778	0.46512218241433	0.768557785594479	0.352406555318405	0.004172813487882
3957	1	11.370253164557	12.457095321281	0.457886520123932	0.369478973608168	0.46900925597245	0.766925123698035	0	0.00113804004214959
3958	1	12.8697068403909	11.1119273138656	0.421036674456633	0.370237522428821	0.460827712235529	0.758848882591376	0.352406555318405	0.004172813487882
3959	1	12.7959866220736	11.3456793761113	0.427869937349732	0.371075828348079	0.464677217208886	0.771154942212703	0.352406555318405	0.004172813487882
3960	1	12.679180887372	11.2941382352697	0.429800448771601	0.370134853093114	0.465655862364741	0.766794737045576	0.352406555318405	0.004172813487882
3961	1	12.6476510067114	11.8765562422264	0.436078665601855	0.366078951409188	0.459715152954833	0.759759402637827	0.352406555318405	0.004172813487882
3962	1	12.9283154121864	13	0.462624903103514	0.355749314936435	0.462624903103514	0.76717143869284	0.352406555318405	0.004172813487882
3963	1	12.8606271777003	11.4455791699885	0.433335489566734	0.37001293268979	0.470570344665775	0.769090948805676	0.352406555318405	0.004172813487882
3964	1	13.1351351351351	12.4057019864998	0.451592027625736	0.36477057638299	0.464063982237184	0.761149642439047	0.352406555318405	0.004172813487882
3965	1	13.3680781758958	9.59601230782051	0.393487640466745	0.377580053675151	0.467002066487764	0.771405362620858	0.352406555318405	0.004172813487882
3966	1	13.0838926174497	11.1051268030531	0.421483808725455	0.369960865152621	0.464402733209705	0.757853836033294	0.352406555318405	0.004172813487882
3967	1	11.4731861198738	12.5643770927737	0.461386481196497	0.370026329209989	0.470342367326452	0.769022543433119	0	0.00113804004214959
3968	1	12.7878787878788	11.8771665529446	0.439526986918532	0.368785476130331	0.463899465931894	0.759044158716106	0.352406555318405	0.004172813487882
3969	1	13.5420875420875	10.351373215987	0.411009443967154	0.374816638364556	0.468769451202731	0.77570377458936	0.352406555318405	0.004172813487882
3970	1	12.9694915254237	11.7705037874317	0.43676792840189	0.368400302255338	0.46515444791618	0.763610897629258	0.352406555318405	0.004172813487882
3971	1	12.9041095890411	12.7683315802166	0.456662494783843	0.362237972236723	0.461522902731614	0.754262606372513	0.352406555318405	0.004172813487882
3972	1	12.5640138408304	11.3964772267674	0.430670700593987	0.369584400594303	0.468404736001398	0.767453641573822	0.352406555318405	0.004172813487882
3973	1	12.6382252559727	9.64027413241901	0.399818744307803	0.382891954636886	0.477884331219049	0.77528252086674	0.352406555318405	0.004172813487882
3974	1	13.4360655737705	9.27671298503103	0.391191164003209	0.383903872931657	0.475091143992377	0.778361191485799	0.352406555318405	0.004172813487882
3975	1	12.6089965397924	11.3482452330864	0.426594115077886	0.369243817500161	0.466015335432347	0.763562045567863	0.352406555318405	0.004172813487882
3976	1	13.1827242524917	11.8745003175464	0.439104536521117	0.368582025427408	0.463153060817336	0.769252007608338	0.352406555318405	0.004172813487882
3977	1	11.2271293375394	12.6271265902511	0.463161624459215	0.370082677447903	0.470819198978682	0.769328814128835	0	0.00113804004214959
3978	1	12.8671096345515	9.0909655714532	0.394543693680217	0.391997693909842	0.482539903217264	0.783240063008604	0.352406555318405	0.004172813487882
3979	1	12.7293729372937	10.7287222234708	0.414077368031182	0.373899994800065	0.463874008170186	0.766983539948811	0.352406555318405	0.004172813487882
3980	1	12.9360269360269	11.6056549736278	0.42997508653978	0.365884883901727	0.460159997076082	0.764931331878479	0.352406555318405	0.004172813487882
3981	1	12.9862068965517	12.9850745434888	0.454486446815117	0.35337353004918	0.454788955197431	0.758507678006306	0.352406555318405	0.004172813487882
3982	1	12.8580858085809	11.0338754979143	0.419925021568494	0.371006769247799	0.462465156034834	0.763711923102489	0.352406555318405	0.004172813487882
3983	1	12.6678082191781	12.5105775222236	0.449856410282098	0.363593464725466	0.459440748887409	0.759186535727354	0.352406555318405	0.004172813487882
3984	1	12.5479452054795	12.7765632214586	0.456003624795296	0.362641093786876	0.460437155922558	0.764239316262178	0.352406555318405	0.004172813487882
3985	1	13.0723684210526	9.59000416972364	0.3969881920024	0.382225897553804	0.473360710359765	0.774836840532944	0.352406555318405	0.004172813487882
3986	1	12.496644295302	10.7926069235499	0.420940264160994	0.374820612028086	0.466786166163087	0.770903093142611	0.352406555318405	0.004172813487882
3987	1	11.3186119873817	12.532228024651	0.460151391740529	0.36974766244641	0.469730385087641	0.767816022167853	0	0.00113804004214959
3988	1	13.2524590163934	12.1883834687544	0.439840485522532	0.36443069215435	0.456212335147636	0.762375436580341	0.352406555318405	0.004172813487882
3989	1	12.8440677966102	9.54446981121105	0.399337606534891	0.385619631053059	0.480148300523046	0.772848957063385	0.352406555318405	0.004172813487882
3990	1	13.3085106382979	12.3886128586174	0.451994053121849	0.364721586355585	0.464929694009566	0.759384265257062	0.352406555318405	0.004172813487882
3991	1	12.8451612903226	10.4878485023349	0.410013802782396	0.375507373598497	0.464554348209158	0.768526277735777	0.352406555318405	0.004172813487882
3992	1	12.9180887372014	11.8513445018455	0.440633613260876	0.36785900225971	0.464409624176121	0.768272592005902	0.352406555318405	0.004172813487882
3993	1	12.6357388316151	12.7762011639412	0.4571624648507	0.362788731781751	0.462015342175205	0.761557782179408	0.352406555318405	0.004172813487882
3994	1	12.8390410958904	11.7515073610206	0.434889626822615	0.367145838106207	0.461495512086902	0.759236026352399	0.352406555318405	0.004172813487882
3995	1	12.8496732026144	10.4487122420205	0.409508184876909	0.373605373139472	0.464284211843057	0.760631573481259	0.352406555318405	0.004172813487882
3996	1	10.6666666666667	12.8406395502833	0.469727164617889	0.370808153440979	0.472789865475047	0.772812958301613	0	0
3997	1	10.9113924050633	12.586524104493	0.462010094835259	0.369936842313972	0.470521107107687	0.76910910110495	0	0
3998	1	11.4303797468354	12.5604314996337	0.460275036106681	0.369442568727366	0.469310737230922	0.766485664826969	0	0.00113804004214959
3999	1	12.9803278688525	11.180965919136	0.425431246841511	0.370591137211784	0.462214479972637	0.760910801698155	0.352406555318405	0.004172813487882
4000	1	13.121107266436	12.3124629224848	0.445273690827747	0.365018804273607	0.459293105959128	0.770267634256241	0.352406555318405	0.00455216016859849
4001	1	12.7789473684211	11.0654969853651	0.420675315423706	0.369129420264465	0.459363729275561	0.753512504384213	0.352406555318405	0.00455216016859849
4002	1	12.8923611111111	9.38181417279544	0.393115347040503	0.382924501523293	0.473017741596613	0.779544456080835	0.352406555318405	0.00455216016859849
4003	1	13.2961672473868	9.72641987023907	0.396563098454612	0.378196903486696	0.466010674822558	0.763120387411735	0.352406555318405	0.00455216016859849
4004	1	12.9438202247191	11.0706779966685	0.42455184063276	0.371401704402956	0.470183303447884	0.764449129543406	0.352406555318405	0.00455216016859849
4005	1	13.1080139372822	11.7964988678566	0.433949868034144	0.367507128235353	0.457795625665785	0.760185629417945	0.352406555318405	0.00455216016859849
4006	1	12.9407665505226	9.16187703353754	0.393640021465768	0.389328202493228	0.477352103792432	0.781982390817402	0.352406555318405	0.00455216016859849
4007	1	12.7333333333333	12.9830084023621	0.456000226025512	0.357269334109601	0.456336203027914	0.757716049012373	0.352406555318405	0.00455216016859849
4008	1	13.3418181818182	12.7455810948703	0.454048747525796	0.361789266116948	0.459417391426545	0.761896884324738	0.352406555318405	0.00455216016859849
4009	1	11.6498516320475	12.4837533970122	0.458581174021606	0.369531690119217	0.469112309230355	0.766958098181886	0	0.00151738672286619
4010	1	12.65625	9.29757488335381	0.394190370243834	0.386719142487604	0.471824268148129	0.773461675612639	0.352406555318405	0.00455216016859849
4011	1	13.4093959731544	9.14486329332687	0.389659612132465	0.38626948006586	0.472412037815033	0.77593754771354	0.352406555318405	0.00455216016859849
4012	1	13.0649819494585	12.6863208026421	0.453596717845875	0.361893137040985	0.460085352388512	0.763835234654691	0.352406555318405	0.00455216016859849
4013	1	12.9137931034483	10.0068131787858	0.4031612207011	0.378453737965213	0.461449036455667	0.77215237194725	0.352406555318405	0.00455216016859849
4014	1	13.0501792114695	11.9600470030661	0.442063836653492	0.366673780986575	0.466839935572976	0.7684098844971	0.352406555318405	0.00455216016859849
4015	1	12.8447653429603	12.3099223970464	0.447664994394587	0.365847165132781	0.462153093422912	0.762531465346145	0.352406555318405	0.00455216016859849
4016	1	12.6459854014599	11.9649830138687	0.441353235872986	0.368705504677678	0.463304066771683	0.766822303581151	0.352406555318405	0.00455216016859849
4017	1	13.2169491525424	9.9765733003931	0.401335272125089	0.378049948435096	0.463441965733486	0.767712695860014	0.352406555318405	0.00455216016859849
4018	1	11.4378698224852	12.519056806297	0.459341379037389	0.369501223659171	0.469223995516121	0.766574058495657	0	0.00151738672286619
4019	1	12.7753623188406	11.8233520246899	0.438133014731445	0.366482097403701	0.464989013028524	0.75966017332957	0.352406555318405	0.00455216016859849
4020	1	13.040293040293	12.8279676044056	0.456905774544898	0.360536294741272	0.461005419975567	0.75709716534	0.352406555318405	0.00455216016859849
4021	1	13.2226148409894	12.6442688880369	0.448332731622477	0.362475329641556	0.455571421436474	0.760414431645364	0.352406555318405	0.00455216016859849
4022	1	13.1965517241379	9.43189531536681	0.393262001392282	0.38232272812208	0.471028133326328	0.765279555051324	0.352406555318405	0.00455216016859849
4023	1	12.9754385964912	10.4414891412397	0.408855838773838	0.372574781549579	0.464314946186994	0.774039681476138	0.352406555318405	0.00455216016859849
4024	1	13.3369565217391	10.4406315394464	0.411385292099192	0.375002982622901	0.471223859122036	0.773812662372952	0.352406555318405	0.00455216016859849
4025	1	13.3460207612457	12.0444993542236	0.435293677830901	0.364935611430686	0.454826012324313	0.761012548640957	0.352406555318405	0.00455216016859849
4026	1	13.1326164874552	10.8399735643016	0.415571238627142	0.368703243238574	0.463248457615805	0.759586729591244	0.352406555318405	0.00455216016859849
4027	1	13.0669014084507	10.4295975207558	0.406723523605666	0.37261445362944	0.465586250044329	0.766824651222989	0.352406555318405	0.00455216016859849
4028	1	11.8372781065089	12.4810786344972	0.458391106959457	0.369393635534714	0.468955831088247	0.767056019585619	0	0.00151738672286619
4029	1	13.0899653979239	9.72613083948913	0.395830593760214	0.376951524566391	0.464546429722287	0.770879553684278	0.352406555318405	0.00455216016859849
4030	1	13.2748344370861	9.44565872721371	0.393600778283988	0.382125016907097	0.469472537753091	0.772311884389417	0.352406555318405	0.00455216016859849
4031	1	13.2387543252595	11.1734116765835	0.422851277700644	0.370452892456668	0.45778412393492	0.75725839775364	0.352406555318405	0.00455216016859849
4032	1	13.0326086956522	11.9180447632973	0.438393952206828	0.366168108132723	0.46242058519065	0.766089897522523	0.352406555318405	0.00455216016859849
4033	1	12.8847583643123	12.456292591471	0.45346763203504	0.365771936252688	0.464640057043124	0.768589678793923	0.352406555318405	0.00455216016859849
4034	1	12.6942446043165	12.7765783830083	0.454605228979892	0.362770927587498	0.459168425098641	0.754300339106711	0.352406555318405	0.00455216016859849
4035	1	13.259385665529	10.3184026243819	0.406605833765101	0.374593012436055	0.465676056474344	0.771028509163163	0.352406555318405	0.00455216016859849
4036	1	12.8021582733813	11.1097439725259	0.422518710037592	0.37182057537987	0.462018977613435	0.757169601010895	0.352406555318405	0.00455216016859849
4037	1	12.75	12.9677886992246	0.454725676496519	0.355746226785001	0.455370702773687	0.754366586419473	0.352406555318405	0.00455216016859849
4038	1	11.6449704142012	12.4477684667773	0.457289060434087	0.369286198853875	0.468628449606725	0.766081590866077	0	0.00151738672286619
4039	1	12.7220216606498	12.8701028794691	0.453344646858162	0.358091080035046	0.456063942989241	0.754982093099487	0.352406555318405	0.00455216016859849
4040	1	12.7214285714286	10.5094851393231	0.413071717478279	0.373246069495866	0.466250621359323	0.765406778012658	0.352406555318405	0.00455216016859849
4041	1	12.9047619047619	9.49272006841763	0.396013959555605	0.383900846783346	0.470180732392895	0.774420463342678	0.352406555318405	0.00455216016859849
4042	1	12.9256756756757	10.2607797908701	0.406139943084608	0.376152884003571	0.466791772761528	0.768752340165268	0.352406555318405	0.00455216016859849
4043	1	13.2979452054795	9.77518420377061	0.398012244582559	0.378291189915032	0.463850248852518	0.769252563161893	0.352406555318405	0.00455216016859849
4044	1	13.0392857142857	11.156561239835	0.423525761128687	0.369873572226246	0.465852170689831	0.761651960850092	0.352406555318405	0.00455216016859849
4045	1	13.4532374100719	11.117894768161	0.4263766276318	0.371801295543383	0.465750024122075	0.768427421584525	0.352406555318405	0.00455216016859849
4046	1	13.125	12.325480700616	0.445120485659601	0.36358242998524	0.459537632599365	0.760600837913263	0.352406555318405	0.00455216016859849
4047	1	12.6137931034483	9.70441237873984	0.398245888543278	0.380564556257346	0.464137183298918	0.7647951842083	0.352406555318405	0.00455216016859849
4048	1	11.5207100591716	12.5092761355801	0.45883667987956	0.369203986876979	0.468889871005267	0.76620342448065	0	0.00151738672286619
4049	1	13.0105633802817	11.1197067712129	0.422958594817393	0.371281790997932	0.462642752462042	0.765676563578292	0.352406555318405	0.00455216016859849
4050	1	13.4377224199288	12.0113661514452	0.437470625468121	0.364267850566686	0.458943869872215	0.759965939420744	0.352406555318405	0.00455216016859849
4051	1	13.063829787234	12.3363121969009	0.445574936875358	0.364291659347559	0.458869336845574	0.759834823487141	0.352406555318405	0.00455216016859849
4052	1	13.2218309859155	10.383058241914	0.409496318864791	0.374990550395293	0.467768882184739	0.764042223877583	0.352406555318405	0.00455216016859849
4053	1	13.2747252747253	10.8942450366462	0.420473310056686	0.370542307845767	0.468830962516823	0.768699385902399	0.352406555318405	0.00455216016859849
4054	1	13.0106761565836	11.8177455023385	0.435013346965622	0.366917467083006	0.461327711466034	0.761017660513733	0.352406555318405	0.00455216016859849
4055	1	13.2961672473868	10.1992991897383	0.40395071174263	0.373157682781133	0.466530604377816	0.76388226415421	0.352406555318405	0.00455216016859849
4056	1	13.2892857142857	9.92955575332754	0.402305716694736	0.378965138524651	0.468872936636882	0.773459638367352	0.352406555318405	0.00455216016859849
4057	1	13.2153284671533	12.8242214563028	0.454462577332141	0.362625728997323	0.458384858985179	0.759985970206719	0.352406555318405	0.00455216016859849
4058	1	11.7893175074184	12.3883848395603	0.455878772522012	0.369325476431983	0.468437559065492	0.766240384150231	0	0.00151738672286619
4059	1	13.0845070422535	12.3219647222995	0.442309639357059	0.364019069047903	0.455865081410337	0.762940997744902	0.352406555318405	0.00455216016859849
4060	1	12.575	11.788064046384	0.432921564897395	0.365805348570854	0.458356501438049	0.768557882412478	0.352406555318405	0.00455216016859849
4061	1	12.6344086021505	11.9726018002321	0.440438109340547	0.367761555253801	0.462621374815834	0.760110996580302	0.352406555318405	0.00455216016859849
4062	1	13.014598540146	11.8795862271846	0.440430422967432	0.366639431952839	0.463660928446565	0.76638254770562	0.352406555318405	0.00455216016859849
4063	1	12.9577464788732	10.1175378382782	0.405086547769787	0.377623978602385	0.470473797531576	0.76853683555369	0.352406555318405	0.00455216016859849
4064	1	13.4744525547445	11.6261730544206	0.433834609537361	0.367565238520609	0.463096375059894	0.775154852919631	0.352406555318405	0.00455216016859849
4065	1	13.0565371024735	9.71442750909574	0.398741921232975	0.380371230223197	0.470283747473848	0.774189844773377	0.352406555318405	0.00455216016859849
4066	1	12.7887323943662	10.3963420896504	0.410620156624017	0.3756563166028	0.462872501346905	0.763313919454519	0.352406555318405	0.00455216016859849
4067	1	13.0627177700348	10.9592378691055	0.417637589325448	0.371136117081238	0.462427619105442	0.767188352092117	0.352406555318405	0.00455216016859849
4068	1	11.5473372781065	12.3818426471016	0.455911700994332	0.369467825201378	0.46860164222639	0.766567666083004	0	0.00151738672286619
4069	1	12.8786885245902	9.20060879990493	0.393364326390397	0.388350046301747	0.469547723679064	0.779184504140307	0.352406555318405	0.00455216016859849
4070	1	13.4561403508772	11.5322823262464	0.428252781260633	0.366840599732483	0.457881163159114	0.758725251759255	0.352406555318405	0.00455216016859849
4071	1	13.4327272727273	11.3793692547181	0.426299062371233	0.366035443140284	0.465971533462879	0.752258974859127	0.352406555318405	0.00455216016859849
4072	1	13.0573476702509	11.0921884993646	0.425705846832786	0.37157108808632	0.467964592355194	0.76991029306975	0.352406555318405	0.00455216016859849
4073	1	13.25	10.9107499662078	0.418158289975605	0.370886014496889	0.464320840042205	0.769957794167856	0.352406555318405	0.00455216016859849
4074	1	12.9535714285714	10.547708968853	0.410497023907368	0.373282703738838	0.466468007605252	0.761474149744564	0.352406555318405	0.00455216016859849
4075	1	13.2250922509225	12.8581797232028	0.456409752376497	0.357422115238345	0.459427856949691	0.758634906759187	0.352406555318405	0.00455216016859849
4076	1	12.9370629370629	10.952697121017	0.418109726006478	0.371412175470579	0.461546041587461	0.764106149164759	0.352406555318405	0.00455216016859849
4077	1	11.5222551928783	12.369092045779	0.45523091060449	0.369245761457599	0.468138096732576	0.765822186158279	0	0.00151738672286619
4078	1	13.2631578947368	9.48025409150897	0.394740788319105	0.381491568525983	0.47417448501262	0.78175560979198	0.352406555318405	0.00455216016859849
4079	1	13.1666666666667	10.5687887735669	0.412329736489591	0.372964148224808	0.46451593634116	0.771679928472046	0.352406555318405	0.00455216016859849
4080	1	12.9850746268657	12.1994967170732	0.446849131841202	0.363599539915808	0.464114173164347	0.761143137835485	0.352406555318405	0.00455216016859849
4081	1	13.2058823529412	12.3230705350684	0.448561967582885	0.364895729595937	0.463693120469619	0.754705576705418	0.352406555318405	0.00455216016859849
4082	1	12.8333333333333	12.4817382084573	0.457032542561555	0.365300850358381	0.468585683484067	0.769815889963416	0.352406555318405	0.00455216016859849
4083	1	12.7343173431734	12.0582429085288	0.442566528114786	0.366868833013493	0.464357407543352	0.759700273640006	0.352406555318405	0.00455216016859849
4084	1	12.9080882352941	12.4002631474797	0.447997961733584	0.363896501316289	0.460962405059625	0.762515290144074	0.352406555318405	0.00455216016859849
4085	1	13.0425531914894	10.9805293757564	0.42011826552581	0.370936000176871	0.463157516782822	0.762683311808247	0.352406555318405	0.00455216016859849
4086	1	13.0353356890459	11.0348832308005	0.42080788064223	0.369031764778198	0.467131369606275	0.766072598038444	0.352406555318405	0.00455216016859849
4087	1	12.8666666666667	9.86013878926917	0.401186452055231	0.379341385253396	0.470139432313037	0.778500837780343	0.352406555318405	0.00455216016859849
4088	1	11.9673590504451	12.389273628388	0.455580598860286	0.369166186566826	0.468130848009279	0.765449739235532	0	0.00151738672286619
4089	1	13.1362007168459	12.4203978528033	0.445271372201667	0.36342845905825	0.458316599410886	0.748370064964028	0.352406555318405	0.00455216016859849
4090	1	13.4290657439446	10.774739246159	0.413034200372075	0.369215139996836	0.460009123593096	0.765533699753449	0.352406555318405	0.00455216016859849
4091	1	12.7977941176471	12.8159668765686	0.455594381432502	0.362278123588915	0.459230468214301	0.758091919896158	0.352406555318405	0.00455216016859849
4092	1	12.8450704225352	12.0004441776715	0.441336186784626	0.369197364401024	0.461121404804579	0.763463020166704	0.352406555318405	0.00455216016859849
4093	1	13.0036101083032	11.9093430487438	0.441288302089235	0.367811479712405	0.463433681031897	0.765072584087685	0.352406555318405	0.00455216016859849
4094	1	13.0448275862069	11.0415689835493	0.421049336905522	0.37169445993414	0.458869006411476	0.761698284213919	0.352406555318405	0.00455216016859849
4095	1	12.6752767527675	12.7768287159224	0.453715360782036	0.36072200257837	0.45826284670438	0.755473148298116	0.352406555318405	0.00455216016859849
4096	1	12.9636363636364	11.7962304933497	0.438809845896482	0.367459899678278	0.464699995071195	0.769328188156383	0.352406555318405	0.00455216016859849
4097	1	11.0503144654088	12.6544109199881	0.46380712915265	0.370143930643624	0.470911166990626	0.769329799130851	0	0
4098	1	11.9376854599407	12.3288106557215	0.454015548937723	0.369105630330656	0.46771260365922	0.76538607038361	0	0.00151738672286619
4099	1	12.6780821917808	10.5331630501809	0.411437576105303	0.372898604863104	0.461176069085491	0.760899415288321	0.352406555318405	0.00455216016859849
4100	1	13.0108695652174	10.4369928579072	0.413356192344244	0.37348084370468	0.47166650150039	0.770564735529071	0.352406555318405	0.00455216016859849
4101	1	13.169014084507	10.1961722182299	0.405253558886252	0.374688705565951	0.46661807059615	0.76589671124913	0.352406555318405	0.00455216016859849
4102	1	12.9020979020979	9.86928335908915	0.400906647881549	0.379632480331591	0.468373367096259	0.768995492230472	0.352406555318405	0.00455216016859849
4103	1	12.8489208633094	12.01763568689	0.445066293212678	0.368447654232793	0.465164156633389	0.768101809414977	0.352406555318405	0.00455216016859849
4104	1	13.2437275985663	11.0033629188286	0.423231216207773	0.370646690204299	0.465918748021983	0.760600653856704	0.352406555318405	0.00455216016859849
4105	1	13.4152249134948	9.46731185665002	0.392829758574073	0.380731511367366	0.46742903598169	0.770985500918088	0.352406555318405	0.00455216016859849
4106	1	12.9222614840989	10.9727393979534	0.41955889746759	0.37168701801578	0.46434693166514	0.764866447452868	0.352406555318405	0.00455216016859849
4107	1	12.8014981273408	11.8043574975081	0.440280098741969	0.368475950589285	0.468665670439372	0.766125539299251	0.352406555318405	0.00455216016859849
4108	1	11.7062314540059	12.4100115847436	0.45622671896516	0.369226935307355	0.468335651503268	0.765869702299794	0	0.00151738672286619
4109	1	12.972602739726	9.22103731280905	0.393979537052625	0.38847422785588	0.471723490649197	0.770639702473623	0.352406555318405	0.00455216016859849
4110	1	12.6468401486989	10.7052282663136	0.416259959929431	0.37304805486881	0.471617199712346	0.761995880244549	0.352406555318405	0.00455216016859849
4111	1	13.6124567474048	10.1475570933381	0.401149217968058	0.372961083801548	0.46296671853649	0.76131626809939	0.352406555318405	0.00455216016859849
4112	1	13.1590106007067	12.7946333459669	0.455219491852168	0.362111262323467	0.459527754854365	0.761715801179173	0.352406555318405	0.00455216016859849
4113	1	13.2034482758621	9.51601859723539	0.394477626844445	0.382191974930436	0.46761719907876	0.764903333333092	0.352406555318405	0.00455216016859849
4114	1	12.7362637362637	12.4291482849888	0.451992896712983	0.365145388754738	0.463977171232233	0.761576991147698	0.352406555318405	0.00455216016859849
4115	1	13.3011152416357	11.5959847646882	0.436521858326539	0.368026965769448	0.469590526827717	0.762294889312589	0.352406555318405	0.00455216016859849
4116	1	13.1743772241993	11.1101070553076	0.4236732337056	0.37169838825757	0.465280095570886	0.774205842649583	0.352406555318405	0.00455216016859849
4117	1	13.1524822695035	10.7557014223007	0.41323676478358	0.369156129831316	0.461905801472783	0.762608868233036	0.352406555318405	0.00455216016859849
4118	1	11.6706231454006	12.4112126076575	0.456530388025334	0.369364741575599	0.468626984772747	0.766604133365265	0	0.00151738672286619
4119	1	13.1830508474576	10.9243879737685	0.416886048087571	0.371095413533508	0.460934034496117	0.764282152041725	0.352406555318405	0.00455216016859849
4120	1	12.8327272727273	11.9747615374141	0.444140327644722	0.368723205303865	0.467672564767534	0.768866878794942	0.352406555318405	0.00455216016859849
4121	1	13.1407942238267	11.1231631768803	0.424485354009428	0.370885958759788	0.466346516320637	0.76443444312472	0.352406555318405	0.00455216016859849
4122	1	13.2253521126761	11.7924554960455	0.435873852927079	0.366979664685181	0.459741555691401	0.754820422063376	0.352406555318405	0.00455216016859849
4123	1	13.5228070175439	11.6026841297193	0.429813306152426	0.368407758895248	0.459036028417414	0.755985631996339	0.352406555318405	0.00455216016859849
4124	1	13.1762589928058	11.7775595477028	0.436881663818274	0.36648196284976	0.464956565670817	0.765819353306997	0.352406555318405	0.00455216016859849
4125	1	12.8931034482759	11.0652941034669	0.420719363666128	0.370817290727492	0.464987710922075	0.770135162156548	0.352406555318405	0.00455216016859849
4126	1	12.8185053380783	12.3670694870581	0.445541393141297	0.365515945948236	0.457756331845998	0.759317010261082	0.352406555318405	0.00455216016859849
4127	1	13.0330882352941	12.4456330546916	0.44681377170908	0.363397584755963	0.45996616326291	0.762872733403112	0.352406555318405	0.00455216016859849
4128	1	11.8219584569733	12.4565302185562	0.457412480477764	0.369250193882202	0.46853902472454	0.765930951188546	0	0.00151738672286619
4129	1	12.8070175438596	11.0974484876694	0.422707098812191	0.371374024194583	0.46162519010273	0.761637460923743	0.352406555318405	0.00455216016859849
4130	1	12.7153024911032	11.9194995074897	0.438396106979169	0.366769991156804	0.459571137095194	0.759755521132057	0.352406555318405	0.00455216016859849
4131	1	12.9047619047619	12.3272227816666	0.447156660521568	0.364856360822555	0.463056042276136	0.763396106604546	0.352406555318405	0.00455216016859849
4132	1	13.0808823529412	12.3390250932894	0.448775267064048	0.36488318734989	0.464028433779373	0.76201006450039	0.352406555318405	0.00455216016859849
4133	1	12.9756944444444	9.69409973772323	0.397686368894293	0.380425303358452	0.47021531987387	0.767222028984888	0.352406555318405	0.00455216016859849
4134	1	13.1321428571429	10.3513174233201	0.408856057196998	0.373696257412424	0.464697621290697	0.770192366779273	0.352406555318405	0.00455216016859849
4135	1	12.5774647887324	9.75178159469128	0.395888232508934	0.377031654850905	0.471875449605565	0.774114540321729	0.352406555318405	0.00455216016859849
4136	1	13.1897810218978	11.197330139961	0.425859992687885	0.37090973348849	0.467763362831343	0.756198085312145	0.352406555318405	0.00455216016859849
4137	1	12.8785714285714	12.7742588536459	0.456216679596368	0.36217078452359	0.461271725844895	0.760199750140354	0.352406555318405	0.00455216016859849
4138	1	11.603550295858	12.536635645641	0.460172488385226	0.369710188888129	0.469703645531041	0.767599283755096	0	0.00151738672286619
4139	1	13.7491638795987	9.63689433407776	0.395094822931134	0.378523810333066	0.46557179922236	0.776395368319004	0.352406555318405	0.00455216016859849
4140	1	12.9892086330935	11.7260364818653	0.436273773929586	0.366180281072546	0.463585707806327	0.75983321090878	0.352406555318405	0.00455216016859849
4141	1	13.1827956989247	12.6304055946615	0.447825648074883	0.362012913610876	0.454694418731673	0.751716270498817	0.352406555318405	0.00455216016859849
4142	1	13.1062271062271	11.6188957345688	0.435653220037941	0.366774089774722	0.465212110011323	0.768510026455575	0.352406555318405	0.00455216016859849
4143	1	13.0035587188612	11.0972486784401	0.421008277945917	0.370492820470331	0.462814245999834	0.764261183246013	0.352406555318405	0.00455216016859849
4144	1	13.075	11.8791384439526	0.439500314630444	0.368607600365183	0.461613658846835	0.753194395310523	0.352406555318405	0.00455216016859849
4145	1	13.1305970149254	12.1475105486697	0.445208459367996	0.364738403259634	0.465069595481498	0.757548793920567	0.352406555318405	0.00455216016859849
4146	1	13.5785714285714	10.8397620270573	0.41406432486195	0.368602248381361	0.465625336548774	0.76409382971271	0.352406555318405	0.00455216016859849
4147	1	12.8058608058608	11.1952495027014	0.421447846354662	0.369521519156683	0.462827600729134	0.762668941744004	0.352406555318405	0.00455216016859849
4148	1	11.813056379822	12.3447976582027	0.454785551800666	0.369241786225116	0.468252923532437	0.766302208296366	0	0.00151738672286619
4149	1	12.8685121107266	9.98751750713912	0.403565513830486	0.378848416897724	0.469214529117589	0.773474555395617	0.352406555318405	0.00455216016859849
4150	1	12.9782608695652	12.7643909822417	0.450964229861925	0.360453495650398	0.456061111105464	0.752750562834852	0.352406555318405	0.00455216016859849
4151	1	13.3220338983051	10.7650786971668	0.411083281276494	0.370906513260553	0.453819500841588	0.750903714476009	0.352406555318405	0.00455216016859849
4152	1	12.5551601423488	11.0115666248107	0.424067706173941	0.377395170548608	0.467777303261625	0.774560424788772	0.352406555318405	0.00455216016859849
4153	1	12.88	12.7138732256337	0.454079527123605	0.362630885604306	0.459697970721655	0.756143136645599	0.352406555318405	0.00455216016859849
4154	1	13.1170212765957	12.3222079211348	0.446902821791627	0.364834148255277	0.462716870400738	0.769244567976176	0.352406555318405	0.00455216016859849
4155	1	12.7189781021898	10.1468618599158	0.406633521305168	0.378311931221684	0.473337927552704	0.766105491467962	0.352406555318405	0.00455216016859849
4156	1	13.3024911032028	11.2993353553768	0.425089667222165	0.367353317775123	0.463353865949906	0.759318242556581	0.352406555318405	0.00455216016859849
4157	1	11.5266272189349	12.3920951337729	0.456118498128292	0.369344460750863	0.468605866113587	0.766508246649628	0	0.00151738672286619
4158	1	13.0033783783784	9.16081626819208	0.391671217833857	0.387768735815548	0.473898594485592	0.768909246891588	0.352406555318405	0.00455216016859849
4159	1	12.4528985507246	12.4059940216895	0.448996083331293	0.365479471774706	0.460864280303809	0.76536943665519	0.352406555318405	0.00455216016859849
4160	1	12.7455197132616	12.6473767650841	0.451144076259047	0.362360286834388	0.458285202243344	0.763804068414976	0.352406555318405	0.00455216016859849
4161	1	12.9820143884892	11.733183828752	0.433537785631786	0.366399253534627	0.459268074490664	0.760109002521088	0.352406555318405	0.00455216016859849
4162	1	12.6431226765799	12.4140713402888	0.452512726165132	0.365741789439589	0.465692608881319	0.767609411000931	0.352406555318405	0.00455216016859849
4163	1	12.8928571428571	9.87398734039213	0.402668323988108	0.380761055506095	0.473255085304196	0.771110251562847	0.352406555318405	0.00455216016859849
4164	1	12.7993311036789	9.87209174692304	0.401039959520196	0.379735581506689	0.473343586439048	0.779039027026281	0.352406555318405	0.00455216016859849
4165	1	12.9498207885305	11.1930010524367	0.424804363700743	0.369685814415122	0.461372432042056	0.758438527142359	0.352406555318405	0.00455216016859849
4166	1	12.8586572438163	10.4328256789853	0.412924431241024	0.375621650734116	0.471086664282663	0.770065919560886	0.352406555318405	0.00455216016859849
4167	1	13	12.7763730956653	0.455316783588555	0.361341086608627	0.460515112488618	0.764295812491304	0.352406555318405	0.00455216016859849
4168	1	11.4970414201183	12.3912153895785	0.456201665411876	0.369483111423844	0.46862209172434	0.766957851697513	0	0.00151738672286619
4169	1	12.7689530685921	11.0329293452495	0.422430870713331	0.371580954637819	0.467291846596685	0.761659540804123	0.352406555318405	0.00455216016859849
4170	1	12.8162544169611	9.60742528914531	0.396937455142158	0.381058411071809	0.473208354706777	0.76850627390851	0.352406555318405	0.00455216016859849
4171	1	13.4063604240283	9.63315119199553	0.394172365301457	0.378656835590722	0.468680023432704	0.762300387950328	0.352406555318405	0.00455216016859849
4172	1	13.1473684210526	12.4246255247129	0.447224706669043	0.36540399816712	0.458783815564288	0.757471655266001	0.352406555318405	0.00455216016859849
4173	1	13.4900662251656	9.64095054612894	0.395157771004453	0.379548240414256	0.470458817273366	0.772291617560943	0.352406555318405	0.00455216016859849
4174	1	13.0505415162455	11.6442283391341	0.432734257867526	0.368108279861474	0.463489049236304	0.764591150017486	0.352406555318405	0.00455216016859849
4175	1	13.1119133574007	10.3457148610161	0.408923522184585	0.373833433934487	0.467510765547983	0.761253796043641	0.352406555318405	0.00455216016859849
4176	1	13.5198555956679	12.5435801952776	0.447663735114023	0.35973483139844	0.457741392675105	0.750753905791319	0.352406555318405	0.00455216016859849
4177	1	11.6587537091988	12.483738122841	0.458411562246866	0.369446509432768	0.46898504353693	0.766689551394734	0	0.00151738672286619
4178	1	12.9672727272727	9.9167923596244	0.401427976329404	0.378082293809493	0.473303885041697	0.758207640722279	0.352406555318405	0.00455216016859849
4179	1	13.3818181818182	12.9661619675757	0.451931657173936	0.354587709215301	0.452530988077546	0.75338060689674	0.352406555318405	0.00455216016859849
4180	1	13.1535714285714	10.2994354116224	0.409775405136184	0.374903459712076	0.468689069307791	0.765425104187467	0.352406555318405	0.00455216016859849
4181	1	12.6178571428571	10.4489218499094	0.410606707534866	0.375468817594299	0.467132246363106	0.763254545433645	0.352406555318405	0.00455216016859849
4182	1	12.7338403041825	11.9149471099368	0.443608045001157	0.367759378715877	0.469213334414613	0.767025230107393	0.352406555318405	0.00455216016859849
4183	1	12.8731884057971	9.47642885664073	0.395318500209462	0.383163401689083	0.478130194063694	0.7770552132507	0.352406555318405	0.00455216016859849
4184	1	12.8666666666667	11.8482222223728	0.442438489086539	0.368667473560964	0.466646867400592	0.765992193980432	0.352406555318405	0.00455216016859849
4185	1	12.9163636363636	12.5638859094115	0.454856180475095	0.364037212575189	0.463847098311687	0.763768170416165	0.352406555318405	0.00455216016859849
4186	1	12.9270072992701	12.6346966081165	0.450288311415335	0.360015755973812	0.457434242912681	0.75617151870023	0.352406555318405	0.00455216016859849
4187	1	11.3579881656805	12.5053516150266	0.45944749932071	0.369757999567101	0.46961056318069	0.767653986392354	0	0.00151738672286619
4188	1	12.751677852349	9.25163481342018	0.397506224160831	0.391077648399535	0.474382689073938	0.781755657909526	0.352406555318405	0.00455216016859849
4189	1	13.1886120996441	11.7371916138468	0.433650255982768	0.368394416386507	0.459850115544584	0.762924179590231	0.352406555318405	0.00455216016859849
4190	1	13.4255319148936	11.7399879252949	0.433804869022569	0.367058147800458	0.459530748285449	0.762455281809017	0.352406555318405	0.00455216016859849
4191	1	12.8398576512456	9.23641573379902	0.394077926794474	0.388245352578223	0.475873697039134	0.770375861740999	0.352406555318405	0.00455216016859849
4192	1	12.8028673835125	11.9574861370033	0.437403223105633	0.367590568888099	0.458334679959967	0.762083310146753	0.352406555318405	0.00455216016859849
4193	1	12.6654545454545	12.4990141746442	0.446631172857737	0.361758583730241	0.457947011310137	0.758468084312986	0.352406555318405	0.00455216016859849
4194	1	13.1554770318021	11.6417135312451	0.431449372026048	0.366834285389018	0.460807587961924	0.762274038894569	0.352406555318405	0.00455216016859849
4195	1	12.9927797833935	12.3478261944725	0.443345802938931	0.363169315592237	0.458320117992601	0.753405468493964	0.352406555318405	0.00455216016859849
4196	1	13.160409556314	10.8336339189997	0.414090645246377	0.370560200986462	0.4573634441181	0.76146856915146	0.352406555318405	0.00455216016859849
4197	1	10.8427672955975	12.7802189917903	0.468190040413283	0.370766443134038	0.472416108681925	0.772579732785809	0	0
4198	1	11.6153846153846	12.4522622968446	0.45751444974666	0.369394848062837	0.468779926169673	0.766307123752317	0	0.00151738672286619
4199	1	13.3044982698962	12.3183916882557	0.442824007798528	0.365271046406868	0.456871317357554	0.761488588396275	0.352406555318405	0.00455216016859849
4200	1	13.1575091575092	12.7088266857607	0.452302643834182	0.360824509372701	0.458826377470035	0.753946572043495	0.352406555318405	0.00455216016859849
4201	1	13.1552346570397	10.9696084406007	0.422406189831756	0.371250503264778	0.471367579231369	0.761175830683637	0.352406555318405	0.00455216016859849
4202	1	12.9370629370629	9.51599917463611	0.39459864519137	0.382093484986249	0.470070570677747	0.771855429212283	0.352406555318405	0.00455216016859849
4203	1	13.080701754386	12.264525970659	0.443387942414158	0.364225429862106	0.458012587829537	0.755902028899915	0.352406555318405	0.00455216016859849
4204	1	13.643109540636	10.2190059417447	0.404626117628247	0.373167516998543	0.469111076677116	0.770785991218539	0.352406555318405	0.00455216016859849
4205	1	13.1762711864407	9.09192424007614	0.389271279942448	0.386962626928568	0.476951783557755	0.780052497259883	0.352406555318405	0.00455216016859849
4206	1	13.4089347079038	10.8419771897137	0.416754952763306	0.371683353877069	0.461409840361808	0.769180595898334	0.352406555318405	0.00455216016859849
4207	1	13.0446096654275	13	0.455420225788474	0.351204232322029	0.455420225788474	0.749623308060586	0.352406555318405	0.00455216016859849
4208	1	11.5118343195266	12.4670676339141	0.458165087860543	0.369563934930329	0.469114578355779	0.766846089999748	0	0.00151738672286619
4209	1	13.1309090909091	12.7455490989494	0.456980872930681	0.362679451262238	0.462268993483044	0.764296870346241	0.352406555318405	0.00455216016859849
4210	1	13.2070175438596	10.855085478809	0.417691298702998	0.371696876926982	0.463935132984615	0.764608622828852	0.352406555318405	0.00455216016859849
4211	1	12.6938775510204	9.46058992714806	0.395649563253088	0.383511829477655	0.470379343715545	0.771839642715897	0.352406555318405	0.00455216016859849
4212	1	12.5547703180212	9.87192255093865	0.399020343481577	0.377504369197764	0.467334326103893	0.76868013868275	0.352406555318405	0.00455216016859849
4213	1	12.6868686868687	9.85690653835743	0.400899996830616	0.379853285079666	0.467589043735349	0.782870370722429	0.352406555318405	0.00455216016859849
4214	1	12.7918088737201	9.2376663883196	0.392948704891626	0.386634401246076	0.474470647661462	0.772681229945721	0.352406555318405	0.00455216016859849
4215	1	12.942238267148	9.87970829611567	0.403588101410219	0.380574777701659	0.473010840110961	0.770724311366242	0.352406555318405	0.00455216016859849
4216	1	12.6715328467153	11.8835874053591	0.439182026054367	0.367523654895256	0.462324335558378	0.761774373402441	0.352406555318405	0.00455216016859849
4217	1	13.3706293706294	10.9975000232483	0.420357218964878	0.370108776400069	0.463112798425255	0.765387721448254	0.352406555318405	0.00455216016859849
4218	1	11.4704142011834	12.4965143935134	0.459081471314496	0.369667227755166	0.469426075788138	0.767379277589397	0	0.00151738672286619
4219	1	12.9856630824373	10.3633244751564	0.409733210321256	0.373432949826912	0.466985007720037	0.768723911353663	0.352406555318405	0.00455216016859849
4220	1	12.9293286219081	11.1485766313349	0.423570567065688	0.370712994297689	0.462113513370119	0.760275784015621	0.352406555318405	0.00455216016859849
4221	1	13.1630434782609	11.9535825178473	0.433856636252094	0.366117243866578	0.457385753436692	0.755226136956087	0.352406555318405	0.00455216016859849
4222	1	12.7773722627737	12.9682256349047	0.453772691178756	0.355566485407668	0.454408548238881	0.760719468416831	0.352406555318405	0.00455216016859849
4223	1	13.2886597938144	10.3772499287927	0.408456858638679	0.373473356863794	0.465899291913591	0.767069768146803	0.352406555318405	0.00455216016859849
4224	1	12.8007246376812	11.2345879482853	0.424075643055979	0.37070370877292	0.464466939912807	0.76389210445078	0.352406555318405	0.00455216016859849
4225	1	12.85	9.89165202025159	0.400205010490843	0.379486181490882	0.467605431377726	0.770277870117676	0.352406555318405	0.00455216016859849
4226	1	12.9852941176471	10.5778890072505	0.413099103945831	0.374025402694768	0.469709955010089	0.76486689771855	0.352406555318405	0.00455216016859849
4227	1	13.2857142857143	9.62085082801962	0.394869964915458	0.379959646238554	0.469683684524815	0.764769002483635	0.352406555318405	0.00455216016859849
4228	1	11.8961424332344	12.3318716160219	0.454358024559491	0.369291031995777	0.468076532525058	0.765904725516319	0	0.00151738672286619
4229	1	13.0935251798561	12.967143393459	0.454582503154874	0.355569039964196	0.45524707475821	0.755330322435251	0.352406555318405	0.00455216016859849
4230	1	12.7333333333333	12.7190289102167	0.45443089913651	0.361938530325689	0.460420267295549	0.766693893255242	0.352406555318405	0.00455216016859849
4231	1	12.7482269503546	10.3347996104547	0.40671789558991	0.374301331802799	0.462148426545527	0.762972163751427	0.352406555318405	0.00455216016859849
4232	1	13.2355072463768	12.1474265607138	0.44558071025264	0.364983833151846	0.463601753928914	0.765243608230875	0.352406555318405	0.00455216016859849
4233	1	13.0952380952381	9.89424966688984	0.401169778519362	0.379064470878077	0.462072984705369	0.770212173628354	0.352406555318405	0.00455216016859849
4234	1	13.3465703971119	9.68888203674179	0.394186325302234	0.376430352960152	0.468802798988193	0.762691427943605	0.352406555318405	0.00455216016859849
4235	1	13.0280701754386	9.78530798903225	0.395729195837068	0.376360465302736	0.467360173648562	0.764867516072757	0.352406555318405	0.00455216016859849
4236	1	13.1931034482759	11.0378444368556	0.42035859544054	0.372179549991372	0.461474851356404	0.765977586825221	0.352406555318405	0.00455216016859849
4237	1	11.707100591716	12.4053395621572	0.456194678840642	0.369253688965138	0.468399283248856	0.766010247609945	0	0.00151738672286619
4238	1	13.0827586206897	11.5756031147134	0.430016797000453	0.365966219408679	0.45992990962071	0.765314465709227	0.352406555318405	0.00455216016859849
4239	1	13.1854545454545	12.0789722543034	0.440361019483094	0.362936355560991	0.462366017873868	0.756751167864495	0.352406555318405	0.00455216016859849
4240	1	12.9829931972789	9.61666629963103	0.395952268026063	0.379899322695776	0.467022978835688	0.766662189990372	0.352406555318405	0.00455216016859849
4241	1	12.884476534296	11.1214411308285	0.423781481361616	0.371173543042311	0.465706454223597	0.764780372558256	0.352406555318405	0.00455216016859849
4242	1	12.863309352518	12.807265069196	0.456769733188238	0.362807586991064	0.460742573559986	0.770401594016415	0.352406555318405	0.00455216016859849
4243	1	12.9615384615385	12.6667696727186	0.446308624419606	0.36054393052522	0.452558107511013	0.757846864384385	0.352406555318405	0.00455216016859849
4244	1	13.0070921985816	11.1528894044633	0.423897098339467	0.371699765151265	0.46484031912288	0.762171149007884	0.352406555318405	0.00455216016859849
4245	1	12.9769230769231	12.3827094762383	0.454853842177981	0.365411128535974	0.469886728988717	0.761279806211025	0.352406555318405	0.00455216016859849
4246	1	12.8961937716263	9.948545758814	0.401747084505859	0.376853986540961	0.466242570050664	0.767945364990212	0.352406555318405	0.00455216016859849
4247	1	12.8823529411765	10.3431108295835	0.40866365706683	0.375595775548112	0.463650449338559	0.763000908028489	0.352406555318405	0.00455216016859849
4248	1	11.7840236686391	12.2840164923485	0.452767348266053	0.369007463222544	0.46739584172987	0.765074669759221	0	0.00151738672286619
4249	1	13.1713286713287	12.5666512354122	0.447684216038416	0.361110891095749	0.456945636214226	0.765747355906852	0.352406555318405	0.00455216016859849
4250	1	12.9375	12.0023173967323	0.440644571355029	0.367564756213466	0.464038155398017	0.758553991869424	0.352406555318405	0.00455216016859849
4251	1	13.3087719298246	9.75806514266199	0.400319229014486	0.380715226105647	0.470906654776601	0.773210954301408	0.352406555318405	0.00455216016859849
4252	1	12.7402135231317	11.8444820783681	0.437844809192224	0.368293662530271	0.463145600383543	0.768741137423373	0.352406555318405	0.00455216016859849
4253	1	13.1342756183746	11.4936935423784	0.429017302249572	0.367392148411767	0.463277987012409	0.763076859316061	0.352406555318405	0.00455216016859849
4254	1	13.1174377224199	11.8277485317877	0.435657088686066	0.366672980027969	0.463689681317944	0.763137378919055	0.352406555318405	0.00455216016859849
4255	1	13.1388888888889	10.3649194311668	0.409726607617024	0.374027553436187	0.465383376936467	0.770837403073499	0.352406555318405	0.00455216016859849
4256	1	13.1017543859649	11.7393087781409	0.435757811171276	0.368427358080297	0.46162779935414	0.764340893193796	0.352406555318405	0.00455216016859849
4257	1	11.4082840236686	12.4640713892857	0.458302587908351	0.369644159054186	0.469303614507841	0.76755126504845	0	0.00151738672286619
4258	1	12.8218181818182	11.9032294387159	0.441677367339468	0.367735524866254	0.465142101183483	0.769114185656959	0.352406555318405	0.00455216016859849
4259	1	12.9115646258503	9.20852975523036	0.392490156437462	0.38728517940367	0.470441663574081	0.774223825515532	0.352406555318405	0.00455216016859849
4260	1	12.6974169741697	12.38529188603	0.448360401291824	0.364327769698015	0.461807381214809	0.765302998664113	0.352406555318405	0.00455216016859849
4261	1	13.3297101449275	10.9742965102976	0.422137991156158	0.369709202003581	0.465910274027591	0.76714005927487	0.352406555318405	0.00455216016859849
4262	1	13.0664335664336	10.2356277197957	0.404858961146453	0.372739311789436	0.46297590151973	0.769621843493887	0.352406555318405	0.00455216016859849
4263	1	13.113074204947	10.8861815018185	0.417924745595486	0.368932132460365	0.462331990667723	0.761321089637114	0.352406555318405	0.00455216016859849
4264	1	13.1648351648352	11.1002746131801	0.426010697846787	0.370458685571632	0.466869467144101	0.771075944502796	0.352406555318405	0.00455216016859849
4265	1	13.5	12.8360529413786	0.453971654505797	0.358486737732974	0.457542851000169	0.765101568287031	0.352406555318405	0.00455216016859849
4266	1	13.0576923076923	11.8512081110873	0.445243274825127	0.368406397140665	0.471414778844409	0.771677217983454	0.352406555318405	0.00455216016859849
4267	1	11.6834319526627	12.4773553487064	0.458241503803928	0.369417774683876	0.468945208608537	0.766589242647476	0	0.00151738672286619
4268	1	13.0646258503401	9.85945676194738	0.399800689041691	0.37930207550481	0.464385088125508	0.763511803300393	0.352406555318405	0.00455216016859849
4269	1	13.2202166064982	11.8274919466466	0.434907335733564	0.36638319450248	0.46101301488001	0.754581486011601	0.352406555318405	0.00455216016859849
4270	1	12.6176470588235	11.2307835720011	0.427873774233659	0.371912969348197	0.469110527416538	0.767419234044255	0.352406555318405	0.00455216016859849
4271	1	13.1444444444444	12.8700581147344	0.455213261413109	0.358528182677777	0.45784326704702	0.756835180225791	0.352406555318405	0.00455216016859849
4272	1	13.1368421052632	11.7248991946353	0.432669889590433	0.367845797959691	0.458886678065775	0.755520412377601	0.352406555318405	0.00455216016859849
4273	1	13.1145833333333	11.0622800172725	0.420201153973836	0.369038504532502	0.458823885998074	0.760233044782348	0.352406555318405	0.00455216016859849
4274	1	12.8561403508772	11.8326253854966	0.435974058806749	0.367767000299679	0.462213658883352	0.767207379568606	0.352406555318405	0.00455216016859849
4275	1	12.7562724014337	9.86443232410796	0.399283685189062	0.377919946048588	0.467251769918361	0.776938252128922	0.352406555318405	0.00455216016859849
4276	1	13.3992932862191	12.5184228309072	0.445240947263413	0.360676633684686	0.455055033156059	0.756564590485908	0.352406555318405	0.00455216016859849
4277	1	11.8635014836795	12.4472375857999	0.457460668529174	0.369430615854885	0.468787904467874	0.766368871616461	0	0.00151738672286619
4278	1	13.0395683453237	12.6214007844424	0.448061548036471	0.361249436550273	0.45637019262609	0.750930332764489	0.352406555318405	0.00455216016859849
4279	1	12.594982078853	10.1527286697056	0.409741961235316	0.380352298260689	0.470978981000831	0.770353859486799	0.352406555318405	0.00455216016859849
4280	1	13.53125	9.77770302706362	0.398359884015929	0.378098435095969	0.467944276284052	0.774852211553464	0.352406555318405	0.00455216016859849
4281	1	12.8145454545455	10.4188675128027	0.408432746997971	0.372894451713994	0.467061190865529	0.758492126316453	0.352406555318405	0.00455216016859849
4282	1	13.2696245733788	10.938311654374	0.416776762128244	0.371180907331497	0.458855319774067	0.760334569654845	0.352406555318405	0.00455216016859849
4283	1	13.0780669144981	11.9536035631764	0.438790456021341	0.369245039943648	0.46296032406141	0.754359135459095	0.352406555318405	0.00455216016859849
4284	1	13.3321554770318	10.4448211310781	0.40881796422022	0.375766886663682	0.46506080991567	0.765560094581831	0.352406555318405	0.00455216016859849
4285	1	13.0104529616725	10.4481717485993	0.411090636698925	0.373690386566041	0.464332364591542	0.766784410542025	0.352406555318405	0.00455216016859849
4286	1	12.8321167883212	12.4225706677351	0.450089476799846	0.365812946794965	0.462073272364577	0.757513179374316	0.352406555318405	0.00455216016859849
4287	1	11.5384615384615	12.5087839102721	0.459224649308397	0.369513007955677	0.46930923322175	0.767116154861613	0	0.00151738672286619
4288	1	13.0938628158845	12.1640202091904	0.442774146127624	0.364395318304931	0.461256812365641	0.765108136670474	0.352406555318405	0.00455216016859849
4289	1	12.757785467128	11.1378410666626	0.422256519979737	0.371753863579105	0.463232330496049	0.771398311272065	0.352406555318405	0.00455216016859849
4290	1	12.9820788530466	9.29125356514519	0.39657973361982	0.389275688924893	0.481743104333017	0.77602296677093	0.352406555318405	0.00455216016859849
4291	1	13.0072202166065	10.3097541188229	0.404263665978784	0.372975452829931	0.466867193322951	0.770294489671745	0.352406555318405	0.00455216016859849
4292	1	13.1519434628975	11.6862018198845	0.434219492943208	0.368091261876562	0.462360666441931	0.763674157301257	0.352406555318405	0.00455216016859849
4293	1	13.2122302158273	11.2179812157038	0.423971611576188	0.370853887154938	0.464336910171359	0.756648856417415	0.352406555318405	0.00455216016859849
4294	1	12.8714285714286	9.92398216112306	0.403194722666019	0.379679924992924	0.471780103577795	0.77313077602072	0.352406555318405	0.00455216016859849
4295	1	13.3198529411765	12.7001085961926	0.453598735068226	0.360954969400748	0.460122461938119	0.756632001451337	0.352406555318405	0.00455216016859849
4296	1	12.7491039426523	11.7057985460896	0.429694769330412	0.366607385196923	0.459163120713483	0.766428528999245	0.352406555318405	0.00455216016859849
4297	1	10.8301886792453	12.7119446110381	0.465911006988389	0.370501624184382	0.47183303947036	0.770759874888088	0	0
4298	1	11.5325443786982	12.5100630201742	0.459014656506	0.3694375199742	0.469061620583644	0.766406688179617	0	0.00151738672286619
4299	1	13.0359712230216	12.3329440376823	0.444885372151654	0.364477729114451	0.45802998233981	0.763268765951366	0.352406555318405	0.00455216016859849
4300	1	13.025641025641	12.6806134710824	0.45219391590236	0.36248481218214	0.45928463340541	0.751430054568996	0.352406555318405	0.00455216016859849
4301	1	12.8158844765343	10.5671833895059	0.415030842513371	0.376186403652763	0.471117348904682	0.761587948940353	0.352406555318405	0.00455216016859849
4302	1	12.9215017064846	9.30865835098743	0.391890959390319	0.383563469602525	0.471909370773138	0.773981848371483	0.352406555318405	0.00455216016859849
4303	1	13.0108303249097	12.6955884761598	0.454444427290826	0.361139376121046	0.460632286291023	0.752455073956734	0.352406555318405	0.00455216016859849
4304	1	13.25	11.570511965086	0.425560606171858	0.36593664835666	0.4547594443387	0.75763536188017	0.352406555318405	0.00455216016859849
4305	1	12.4444444444444	10.5622507964824	0.414098409116103	0.375743111750007	0.468866726924763	0.767788671774355	0.352406555318405	0.00455216016859849
4306	1	13.2247191011236	11.7243729743411	0.435596348231243	0.367231093541818	0.465717308406084	0.753421649169176	0.352406555318405	0.00455216016859849
4307	1	13.4689655172414	10.7644494126055	0.413195110481236	0.370345300423509	0.464365980820647	0.770382153017774	0.352406555318405	0.00455216016859849
4308	1	11.5443786982249	12.4502678427922	0.457642785024143	0.369448771733238	0.468921838169791	0.766842708630876	0	0.00151738672286619
4309	1	13.3368421052632	9.77213004215123	0.397912018099214	0.378794746622078	0.46724693664627	0.779416116689705	0.352406555318405	0.00455216016859849
4310	1	12.9081272084806	11.2903734015903	0.430782430371145	0.371178342615558	0.466764032888681	0.775047115880925	0.352406555318405	0.00455216016859849
4311	1	13.5467128027682	12.1997409170444	0.43982202400351	0.364189491609444	0.456181476139919	0.762393798145476	0.352406555318405	0.00455216016859849
4312	1	13.0104895104895	9.9513125067416	0.401070439520022	0.377564515428259	0.463534895533982	0.76585517530764	0.352406555318405	0.00455216016859849
4313	1	13.3333333333333	11.0072703624363	0.421437296770625	0.369446111157067	0.466299471757546	0.762411772351411	0.352406555318405	0.00455216016859849
4314	1	12.8453237410072	11.7253772850879	0.434365100921947	0.366973070627311	0.462246437214749	0.765810407763291	0.352406555318405	0.00455216016859849
4315	1	12.8714285714286	11.0201814458329	0.420181661744068	0.369701587901321	0.463189705799396	0.762827827124458	0.352406555318405	0.00455216016859849
4316	1	12.8208955223881	11.8540957429968	0.441603017349175	0.367660858442272	0.46573272735304	0.764384143920698	0.352406555318405	0.00455216016859849
4317	1	11.9080118694362	12.3845595227571	0.455620659699457	0.369184123116003	0.468258374414555	0.765798169620018	0	0.00151738672286619
4318	1	13.3548387096774	11.7369649493783	0.436413967327909	0.367620937492246	0.461990433381128	0.764175157595542	0.352406555318405	0.00455216016859849
4319	1	12.936170212766	11.6730979085404	0.430676688571921	0.367421218658128	0.458031551792535	0.758236082938362	0.352406555318405	0.00455216016859849
4320	1	13.1527777777778	10.2401555218445	0.404622841951164	0.372643798953587	0.461829530395465	0.764313517703233	0.352406555318405	0.00455216016859849
4321	1	12.9928315412186	10.2223704968171	0.404184368068841	0.372768728022841	0.465199140106612	0.76620087021083	0.352406555318405	0.00455216016859849
4322	1	12.7518796992481	12.4499290935997	0.455921250511735	0.363526699005623	0.468222563740286	0.763204333162622	0.352406555318405	0.00455216016859849
4323	1	12.6346863468635	12.7733067091666	0.457520369979484	0.362505910903424	0.462664977343215	0.771774391254672	0.352406555318405	0.00455216016859849
4324	1	12.9757785467128	9.80287946993208	0.398834458334943	0.378049854140548	0.467957059520454	0.768189450147475	0.352406555318405	0.00455216016859849
4325	1	13.2535211267606	10.9758851183832	0.419556028866407	0.36868177079461	0.466345468611446	0.770936577084267	0.352406555318405	0.00455216016859849
4326	1	12.8115942028986	11.3473001549388	0.431746816680894	0.371922056479347	0.468799692351385	0.765436459484935	0.352406555318405	0.00455216016859849
4327	1	13.1715328467153	11.0976212231683	0.422706362805477	0.369615576919413	0.466303064400293	0.773365312660142	0.352406555318405	0.00455216016859849
4328	1	12.0385756676558	12.4640642048317	0.457209320203572	0.369033728308585	0.468197009800276	0.76497320094308	0	0.00151738672286619
4329	1	13.1951219512195	9.33693635506482	0.392245937909262	0.383297286712681	0.47151593970107	0.777049663102905	0.352406555318405	0.00455216016859849
4330	1	13.1805555555556	10.3211634852824	0.406059781095557	0.373336899471298	0.46325285898582	0.76329646507606	0.352406555318405	0.00455216016859849
4331	1	13.2285714285714	10.5103696877868	0.410270660878108	0.374291240129612	0.466545282264809	0.763153417118915	0.352406555318405	0.00455216016859849
4332	1	13.2076124567474	11.21298418692	0.422644711734985	0.370551186339635	0.458097082062715	0.77095263612879	0.352406555318405	0.00455216016859849
4333	1	13.26	9.19218276665655	0.39400314426319	0.388985621680728	0.47261908998464	0.779123951018997	0.352406555318405	0.00455216016859849
4334	1	13.2394366197183	9.84581904649434	0.39854692794345	0.376719898895529	0.469765897067717	0.768326890774592	0.352406555318405	0.00455216016859849
4335	1	13.3846153846154	11.6681999756042	0.435385752264125	0.367805606828944	0.465301575190608	0.768275001584866	0.352406555318405	0.00455216016859849
4336	1	13.2924187725632	10.2329075768843	0.407674132461145	0.374668900961445	0.467736798799127	0.766142619870758	0.352406555318405	0.00455216016859849
4337	1	11.707100591716	12.5320434898068	0.459713718464456	0.369461444636892	0.4693276525422	0.766937649977574	0	0.00151738672286619
4338	1	12.9791666666667	11.8248974502768	0.433495171134863	0.366779836730574	0.457662732430724	0.761982179887522	0.352406555318405	0.00455216016859849
4339	1	13.0109090909091	10.2465334073242	0.406184889649855	0.37278889099776	0.465954507608251	0.77099660501218	0.352406555318405	0.00455216016859849
4340	1	13.1070234113712	9.84370644946783	0.397827987306161	0.377270820819772	0.466918759617617	0.788256345668574	0.352406555318405	0.00455216016859849
4341	1	13.3846153846154	10.9618613743453	0.419979324171314	0.371046319029923	0.463872525696183	0.757672132217365	0.352406555318405	0.00455216016859849
4342	1	12.7835820895522	12.8033707924493	0.45258768735032	0.360700321346319	0.45724865721448	0.762325404842935	0.352406555318405	0.00455216016859849
4343	1	12.9300699300699	9.88001492047675	0.402842171195507	0.379566221425233	0.469685805125248	0.776362315152052	0.352406555318405	0.00455216016859849
4344	1	13.0412371134021	10.427598553987	0.409902943670059	0.37475758240542	0.463461144391016	0.761292857207053	0.352406555318405	0.00455216016859849
4345	1	12.9034482758621	10.4701964694316	0.409046416663196	0.373953686131961	0.463226499603373	0.770334348166772	0.352406555318405	0.00455216016859849
4346	1	12.7651245551601	9.84549325919257	0.401123654186646	0.378688141629401	0.472081699185179	0.774518991005672	0.352406555318405	0.00455216016859849
4347	1	11.5621301775148	12.5278074651352	0.459711527984751	0.369570940686491	0.46940049588836	0.767064146528981	0	0.00151738672286619
4348	1	13.2931034482759	10.2946253808129	0.405144341986458	0.373537276068325	0.467042537997256	0.765740191746455	0.352406555318405	0.00455216016859849
4349	1	13.2434456928839	9.16572837244752	0.392137820735026	0.387641108045383	0.47702717980993	0.780921364918093	0.352406555318405	0.00493150684931505
4350	1	12.7113821138211	11.7410262325357	0.435778604296992	0.367258743409023	0.465509305776519	0.756628771107846	0.352406555318405	0.00493150684931505
4351	1	12.888	10.4754262968227	0.410125841044756	0.375763672585967	0.467621962072571	0.75808488041557	0.352406555318405	0.00493150684931505
4352	1	13.3167938931298	12.8860487498358	0.450013860678403	0.358439395966324	0.452357774480704	0.758984038960717	0.352406555318405	0.00493150684931505
4353	1	12.9509433962264	9.23012150145047	0.395176328001476	0.388869355233947	0.479775946603068	0.777634205153418	0.352406555318405	0.00493150684931505
4354	1	12.75390625	11.0786396007551	0.422676964783451	0.36932797440453	0.465740650125263	0.765187706841873	0.352406555318405	0.00493150684931505
4355	1	13.18	12.3319679755212	0.453080800738021	0.365594695536175	0.468027850170688	0.773852313776179	0.352406555318405	0.00493150684931505
4356	1	13.3185185185185	9.79425380355376	0.398668980243345	0.378081671413239	0.465495312160453	0.779075309397942	0.352406555318405	0.00493150684931505
4357	1	11.2366863905325	12.5547607392042	0.460736677659889	0.369768502821864	0.469877101695638	0.768125824614099	0	0.00151738672286619
4358	1	12.9357429718875	12.6168823133128	0.446714313216777	0.360408006412921	0.455257724167872	0.751725447692196	0.352406555318405	0.00493150684931505
4359	1	12.9885057471264	12.7681904560076	0.451896228896207	0.361077277208151	0.456362548277444	0.754370404011216	0.352406555318405	0.00493150684931505
4360	1	13.1444444444444	9.49727616956611	0.395713384564066	0.38265659991601	0.473620549682875	0.769983890382677	0.352406555318405	0.00493150684931505
4361	1	13.0297397769517	11.108313855633	0.419948823591457	0.369516782670073	0.460295499924052	0.767707681106639	0.352406555318405	0.00493150684931505
4362	1	13.438202247191	9.31388657217256	0.389064099409294	0.3813746944178	0.474833142441637	0.764295775190458	0.352406555318405	0.00493150684931505
4363	1	13.41015625	9.66199978587746	0.397971944670539	0.380384539603115	0.472324436710403	0.774755469975649	0.352406555318405	0.00493150684931505
4364	1	13.4204545454545	9.61585838984024	0.392547613497185	0.376545706928008	0.470746169075675	0.758847137385385	0.352406555318405	0.00493150684931505
4365	1	13.3100775193798	9.68388796072653	0.394197024402087	0.376181203377053	0.470520360142813	0.768011776388197	0.352406555318405	0.00493150684931505
4366	1	12.9351145038168	10.4927016278919	0.410402287839584	0.374087077069343	0.466381862312958	0.768962864145018	0.352406555318405	0.00493150684931505
4367	1	11.6923076923077	12.3818548426179	0.455827834628201	0.369428444707218	0.468506973598124	0.766453782203809	0	0.00151738672286619
4368	1	13.2921348314607	10.8630547610625	0.413816253908915	0.370352937925804	0.459029352911162	0.755024978178733	0.352406555318405	0.00493150684931505
4369	1	13.0798479087452	10.9369415390407	0.420000306678842	0.369972513113417	0.464853154398928	0.765207078165302	0.352406555318405	0.00493150684931505
4370	1	13.3962962962963	10.0927870672845	0.40219091443879	0.375012529295755	0.465295098648498	0.771918908844456	0.352406555318405	0.00493150684931505
4371	1	13.240157480315	12.876543894264	0.456860623268138	0.359088280224749	0.459348680081648	0.756594149785114	0.352406555318405	0.00493150684931505
4372	1	13.3834586466165	10.8169732533884	0.415851296597885	0.369995593550704	0.463092058055939	0.766789537133431	0.352406555318405	0.00493150684931505
4373	1	13.5018450184502	9.61780833541658	0.395010638602708	0.378349398409936	0.468926963509155	0.770923374937546	0.352406555318405	0.00493150684931505
4374	1	13.8798449612403	10.6417863338463	0.410620369582348	0.36943422010479	0.467767942079192	0.773777115356795	0.352406555318405	0.00493150684931505
4375	1	13.0393700787402	12.3730199122263	0.447057174855984	0.365142449440558	0.460364028347048	0.765748868819368	0.352406555318405	0.00493150684931505
4376	1	13.3408239700375	10.876683998001	0.417911945227191	0.369785373195382	0.464030357759054	0.766958465930263	0.352406555318405	0.00493150684931505
4377	1	11.6272189349112	12.4895033154358	0.458428739051602	0.369360944169156	0.468929024196376	0.766361963089199	0	0.00151738672286619
4378	1	13.2251908396947	9.72238484302443	0.396022413653707	0.378251497746412	0.471135619141625	0.763411523303678	0.352406555318405	0.00493150684931505
4379	1	12.8915662650602	13	0.448750376310845	0.350503159038176	0.448750376310845	0.744067013715583	0.352406555318405	0.00493150684931505
4380	1	13.2196078431373	11.1457382772445	0.423771942994637	0.369144952803216	0.461794297924853	0.769227608779986	0.352406555318405	0.00493150684931505
4381	1	13.1461538461538	11.1005869356814	0.423416612250086	0.372340991337665	0.466075463622364	0.772906381308693	0.352406555318405	0.00493150684931505
4382	1	12.8498023715415	12.7417602966483	0.456931351678282	0.361381216979848	0.462299966373106	0.755956444436824	0.352406555318405	0.00493150684931505
4383	1	13.2265625	12.1829945967018	0.444491445644688	0.363954629154945	0.461566230845025	0.758511137254708	0.352406555318405	0.00493150684931505
4384	1	13.6883561643836	9.08117374474188	0.388722356004549	0.386612436827962	0.468274493089415	0.770955057784355	0.352406555318405	0.00493150684931505
4385	1	13.0694980694981	12.1518809218214	0.446102961174224	0.364477514233268	0.463970928748836	0.755435998918069	0.352406555318405	0.00493150684931505
4386	1	13.3478260869565	9.52922296556163	0.391769793029483	0.378583642520013	0.466883142392402	0.777366001638709	0.352406555318405	0.00493150684931505
4387	1	11.9080118694362	12.4636487180015	0.457720824366672	0.369339950176258	0.468740425087606	0.766148752329782	0	0.00151738672286619
4388	1	13.2777777777778	10.3106885569727	0.406730003941171	0.373390552587356	0.461745285587262	0.766447673195201	0.352406555318405	0.00493150684931505
4389	1	13.1174242424242	10.7831465831178	0.418138317138253	0.371959967954806	0.46473856019441	0.769120260439373	0.352406555318405	0.00493150684931505
4390	1	12.9595141700405	12.6198268310005	0.452587656612926	0.360214427649984	0.4609334008621	0.753802613537913	0.352406555318405	0.00493150684931505
4391	1	13.2956204379562	11.6870887805237	0.430982773043263	0.365541601268828	0.459056042461151	0.768288205682441	0.352406555318405	0.00493150684931505
4392	1	12.8880866425993	9.5797735219114	0.398658138137708	0.384752911854435	0.465157768170885	0.772522062067996	0.352406555318405	0.00493150684931505
4393	1	13.3498098859316	9.77137099187752	0.398492534776965	0.377198318814172	0.471074882050395	0.775319428613415	0.352406555318405	0.00493150684931505
4394	1	12.8207171314741	12.2943269537045	0.448312984042885	0.365185824653562	0.463669709870253	0.762519389063238	0.352406555318405	0.00493150684931505
4395	1	13.2177121771218	10.3454027385707	0.408295657663495	0.375847311007889	0.462992002878922	0.761733946117164	0.352406555318405	0.00493150684931505
4396	1	10.5911949685535	12.6580506199245	0.463695674158205	0.369930985321297	0.470574947054093	0.76927435894984	0	0
4397	1	11.8516320474777	12.4025280566496	0.455994130475826	0.36919542737567	0.468275556836906	0.765693743416632	0	0.00151738672286619
4398	1	12.7768595041322	12.4532958347134	0.456084936142174	0.364597642856857	0.4679220407334	0.765293013930064	0.352406555318405	0.00493150684931505
4399	1	13.3964285714286	11.4226981027319	0.421724570723078	0.368340863428028	0.454110337910105	0.756520155711443	0.352406555318405	0.00493150684931505
4400	1	12.6911196911197	11.8733321841391	0.439056553799028	0.367665197211136	0.46156036864763	0.762678389365606	0.352406555318405	0.00493150684931505
4401	1	13.4141791044776	9.73701210324932	0.39377884729505	0.376364192419291	0.466007737732122	0.756658123025313	0.352406555318405	0.00493150684931505
4402	1	13.0814814814815	10.4590198190104	0.408837295050955	0.37435913057859	0.461122523558549	0.770715157764336	0.352406555318405	0.00493150684931505
4403	1	13.7794117647059	9.27954745102433	0.388830271652816	0.381227034736156	0.472596966878985	0.7723016759855	0.352406555318405	0.00493150684931505
4404	1	13.15953307393	12.6649030906006	0.450600914535846	0.361600668201304	0.457219522055648	0.762991921647267	0.352406555318405	0.00493150684931505
4405	1	13.4475524475524	10.0048800849333	0.39625102791432	0.37237384793932	0.459134118860771	0.763824868540083	0.352406555318405	0.00493150684931505
4406	1	13.18	12.9631819161972	0.450441969211508	0.35538786247438	0.45130555258979	0.754612884282388	0.352406555318405	0.00493150684931505
4407	1	12.9210526315789	9.5030973537909	0.39428843401546	0.381679999204427	0.471838777204898	0.77435852255041	0.352406555318405	0.00493150684931505
4408	1	11.7633136094675	12.435470187641	0.457093477859323	0.36934685417733	0.468653614264743	0.766407506403862	0	0.00151738672286619
4409	1	13.0603773584906	9.40835693119811	0.392485984146295	0.381936755906279	0.471671525069103	0.76688678781109	0.352406555318405	0.00493150684931505
4410	1	13.1068702290076	12.184278620494	0.439184897051441	0.364613908784769	0.456300351832704	0.75299252328204	0.352406555318405	0.00493150684931505
4411	1	13.098814229249	10.9679250386795	0.421125620820729	0.36930206891601	0.464806022548422	0.764380503217498	0.352406555318405	0.00493150684931505
4412	1	13.7416974169742	12.0248954270643	0.437658038377692	0.363779516146041	0.45832995304371	0.764376858614856	0.352406555318405	0.00493150684931505
4413	1	13.4963503649635	10.8710224058938	0.418353215706368	0.371969624271807	0.46070106353404	0.757254116269858	0.352406555318405	0.00493150684931505
4414	1	13.1755102040816	11.0402081558847	0.421946667056748	0.369139015495064	0.46595837557408	0.767746356024046	0.352406555318405	0.00493150684931505
4415	1	13.0943396226415	11.4050073578949	0.423934974102708	0.367239632258869	0.457106962050537	0.759798938671459	0.352406555318405	0.00493150684931505
4416	1	12.9	11.1731330858323	0.4309553542975	0.372556491541971	0.471088633177975	0.783288248104866	0.352406555318405	0.00493150684931505
4417	1	11.7721893491124	12.3889703038114	0.455662114111129	0.369211779407599	0.468217375767843	0.765780377086138	0	0.00151738672286619
4418	1	12.9049429657795	10.9925714635936	0.417464636803552	0.369151527803635	0.459884395129102	0.765327305960881	0.352406555318405	0.00493150684931505
4419	1	12.7396226415094	11.8263113258663	0.434996099991367	0.368759553083385	0.457729349542506	0.760649188010771	0.352406555318405	0.00493150684931505
4420	1	13.3056603773585	11.568439941667	0.432421360655856	0.367966393885166	0.463497338867766	0.756594882882866	0.352406555318405	0.00493150684931505
4421	1	12.884476534296	9.81120787854188	0.400026477559194	0.378882084621567	0.467122900799367	0.776246899547232	0.352406555318405	0.00493150684931505
4422	1	13.3204633204633	11.4619071699499	0.432759184869399	0.36756342372378	0.467168374211603	0.776104761042413	0.352406555318405	0.00493150684931505
4423	1	13.562962962963	11.5943385065523	0.428438968650522	0.365348072322272	0.461218345551453	0.766741794547658	0.352406555318405	0.00493150684931505
4424	1	13.1930501930502	12.2278381298023	0.441408748667485	0.364071300853517	0.457820899744852	0.758964267137334	0.352406555318405	0.00493150684931505
4425	1	13.3188976377953	11.5021664043026	0.433912435650797	0.367421451642386	0.466328493694965	0.771207117693225	0.352406555318405	0.00493150684931505
4426	1	13.7399267399267	10.1479606145553	0.401999663644404	0.373607035636056	0.462395482293192	0.76616766808111	0.352406555318405	0.00493150684931505
4427	1	11.6973293768546	12.3191177582117	0.454073579834838	0.369274116087167	0.468034785595202	0.766005500776382	0	0.00151738672286619
4428	1	13.0180505415162	9.39633680569539	0.394470139009304	0.384658807908925	0.467210913637416	0.76165998185841	0.352406555318405	0.00493150684931505
4429	1	12.7378277153558	9.47982690364643	0.397319834959654	0.38503442497877	0.474662167409049	0.776863527080649	0.352406555318405	0.00493150684931505
4430	1	12.7620967741935	12.6298724808048	0.451360404738232	0.364389366422359	0.460046296300805	0.759537733591913	0.352406555318405	0.00493150684931505
4431	1	12.921875	11.5371986252262	0.430689448414384	0.367983970807396	0.46194590213979	0.769343068707959	0.352406555318405	0.00493150684931505
4432	1	13.7330827067669	10.7178782478439	0.414718783700353	0.369242833935527	0.464129804919978	0.764866355028603	0.352406555318405	0.00493150684931505
4433	1	13.1333333333333	10.8101845869811	0.417564483845099	0.370152282489233	0.464211500979605	0.76464336321756	0.352406555318405	0.00493150684931505
4434	1	12.9723320158103	12.6515294882042	0.452435132901443	0.361903159503198	0.460174404899606	0.762537451978176	0.352406555318405	0.00493150684931505
4435	1	13.0751879699248	11.1308722141883	0.423025561999225	0.371906846434778	0.462277955371588	0.76322119112252	0.352406555318405	0.00493150684931505
4436	1	13.289156626506	12.8735180540927	0.455086702108928	0.358416675475066	0.457737930660255	0.75985156317183	0.352406555318405	0.00493150684931505
4437	1	11.7455621301775	12.50926685438	0.45912766620218	0.369486109264505	0.46921299273525	0.767077192923956	0	0.00151738672286619
4438	1	13.0542635658915	12.840867331818	0.45145464310284	0.360086861987892	0.454679004267046	0.758506974172091	0.352406555318405	0.00493150684931505
4439	1	12.7607843137255	11.2954494707481	0.428391032646759	0.372172378855347	0.465182666836273	0.762421002259371	0.352406555318405	0.00493150684931505
4440	1	13.1278195488722	12.3846501344521	0.445297597488892	0.364289746455938	0.45717285447641	0.76431552597117	0.352406555318405	0.00493150684931505
4441	1	13.4038461538462	11.5377387161879	0.434047237402531	0.368108057727389	0.464879748697174	0.763322679662441	0.352406555318405	0.00493150684931505
4442	1	13.1884057971014	9.11436471794698	0.391050457919248	0.388053531270913	0.473217982220034	0.77197324598663	0.352406555318405	0.00493150684931505
4443	1	13.1412213740458	11.1604790940149	0.425110856720832	0.371248563951384	0.464226679915041	0.761706691969308	0.352406555318405	0.00493150684931505
4444	1	12.8320610687023	9.88207855289268	0.399070699174629	0.377906363330635	0.466960185646132	0.764641011122354	0.352406555318405	0.00493150684931505
4445	1	13.2529644268775	12.2131205176652	0.446091869474957	0.363071595616627	0.462591709257533	0.757248949811331	0.352406555318405	0.00493150684931505
4446	1	13.094696969697	10.3515476834516	0.409399119608353	0.374989796213063	0.467377977288788	0.776196032192336	0.352406555318405	0.00493150684931505
4447	1	11.8550295857988	12.5286183627484	0.459964271280501	0.369730536756767	0.469652561912981	0.767464708722497	0	0.00151738672286619
4448	1	13.1181102362205	12.2989335808582	0.444043510007876	0.363765972555876	0.459769409122958	0.757842244202137	0.352406555318405	0.00493150684931505
4449	1	13.1807228915663	10.4228945162205	0.412131327642934	0.375131731333013	0.476292379874125	0.768337045264128	0.352406555318405	0.00493150684931505
4450	1	13.2679245283019	12.9444577334467	0.451601916126234	0.356114507296403	0.452661325939532	0.753099493467286	0.352406555318405	0.00493150684931505
4451	1	12.932384341637	9.08722396664871	0.390370385412401	0.388073608829885	0.472800360702923	0.775689713456644	0.352406555318405	0.00493150684931505
4452	1	13.0415094339623	10.9691898006523	0.41659608170951	0.369311172344454	0.46344438003783	0.762465674831974	0.352406555318405	0.00493150684931505
4453	1	13.0271317829457	12.1994537987622	0.443698227286662	0.364690473087694	0.459906678816689	0.762809209514197	0.352406555318405	0.00493150684931505
4454	1	13.0228136882129	11.0282660582019	0.423672965452145	0.37152729467316	0.464731505045605	0.766554397511881	0.352406555318405	0.00493150684931505
4455	1	13.09963099631	12.3939160738174	0.444444826197531	0.364519855123256	0.456077481847196	0.762293077445576	0.352406555318405	0.00493150684931505
4456	1	13.1634980988593	9.78494007297663	0.400598837363115	0.379566675546332	0.470645398775729	0.777179233786951	0.352406555318405	0.00493150684931505
4457	1	11.3905325443787	12.5108854686402	0.458656535133587	0.369128383872428	0.468694036514385	0.766295388059001	0	0.00151738672286619
4458	1	13.0634920634921	10.8174644326559	0.419129136573552	0.371494062551563	0.465904089462907	0.763960305402693	0.352406555318405	0.00493150684931505
4459	1	12.8333333333333	11.3825549262157	0.427604485736483	0.370550259087959	0.461980031000951	0.764599734907583	0.352406555318405	0.00493150684931505
4460	1	13.2730923694779	12.3125427542903	0.44864850973584	0.363856922956869	0.463372075384881	0.761757287546293	0.352406555318405	0.00493150684931505
4461	1	13.4131274131274	12.0820280493005	0.439682378964731	0.362937367275897	0.458654404214875	0.758708967919931	0.352406555318405	0.00493150684931505
4462	1	13.3455882352941	10.6838600383934	0.41019426669255	0.369818435158894	0.459169183464875	0.763388534742243	0.352406555318405	0.00493150684931505
4463	1	13.3264462809917	12.2370820369024	0.44874353594366	0.364551736252691	0.465734084309177	0.765563660876886	0.352406555318405	0.00493150684931505
4464	1	13.1058394160584	10.9028630265608	0.416070591540207	0.369612178934814	0.456962849374553	0.763626716997773	0.352406555318405	0.00493150684931505
4465	1	13.0077519379845	11.701950342604	0.434538480498087	0.366857028852648	0.463493215920767	0.769665262659613	0.352406555318405	0.00493150684931505
4466	1	13.281954887218	10.8476371913457	0.415774658308487	0.368786566410606	0.460108204154848	0.761737006570086	0.352406555318405	0.00493150684931505
4467	1	11.4437869822485	12.453058543365	0.45805412602768	0.369689675209095	0.469275394017187	0.767422072486677	0	0.00151738672286619
4468	1	13.2112676056338	9.59587658450567	0.392464389112539	0.379119377833801	0.463503117280181	0.769474541305205	0.352406555318405	0.00493150684931505
4469	1	13.0147058823529	9.3296899393131	0.393071176661998	0.384152017643877	0.472742970646401	0.774296258698884	0.352406555318405	0.00493150684931505
4470	1	13.2322834645669	12.2397692471927	0.445644570161387	0.36299698690409	0.461309102562913	0.76013592097628	0.352406555318405	0.00493150684931505
4471	1	13.1423357664234	9.89978356703578	0.399663627972545	0.377846909944456	0.465968902330702	0.782450850445864	0.352406555318405	0.00493150684931505
4472	1	13.6678966789668	10.110391996952	0.40072817747875	0.373359941419096	0.464081242890708	0.764746802687167	0.352406555318405	0.00493150684931505
4473	1	13.1196911196911	11.7828768684669	0.437172049165241	0.367665112414681	0.463710096722062	0.772937060958144	0.352406555318405	0.00493150684931505
4474	1	13.0037735849057	11.7367579694528	0.43554761335214	0.367704799590875	0.460733566482347	0.765949306013622	0.352406555318405	0.00493150684931505
4475	1	13.2	12.5440090930187	0.450188958172522	0.362103470086856	0.459259695519826	0.758442113085633	0.352406555318405	0.00493150684931505
4476	1	11.6094674556213	12.415385761377	0.456802984144197	0.369507530310141	0.468815358014752	0.76678677888253	0	0.00151738672286619
4477	1	12.6518218623482	12.4116209902532	0.449802596961738	0.364549602515299	0.462360814427027	0.761784706825245	0.352406555318405	0.00493150684931505
4478	1	13.23828125	12.8479768809212	0.454158957004451	0.359318935009757	0.457158266949711	0.761217241692543	0.352406555318405	0.00493150684931505
4479	1	12.9695817490494	10.3506852815382	0.405012867231116	0.372604857728635	0.465983014392382	0.762290959327908	0.352406555318405	0.00493150684931505
4480	1	12.9457364341085	12.7842664181278	0.457752577341111	0.362535038090308	0.462178343051487	0.761666237455652	0.352406555318405	0.00493150684931505
4481	1	13.4524714828897	10.2108047512833	0.40237272952459	0.372552857432694	0.467927484361998	0.758321511004334	0.352406555318405	0.00493150684931505
4482	1	12.714859437751	12.9616793964344	0.457843673763282	0.357437547605685	0.458753859936831	0.762215502323866	0.352406555318405	0.00493150684931505
4483	1	13.2072727272727	11.4870838887085	0.42710551273698	0.368016199883436	0.45995810213911	0.780145257662051	0.352406555318405	0.00493150684931505
4484	1	12.9736842105263	10.9221506211428	0.415329496899074	0.369100234363464	0.461723202074462	0.758800803685886	0.352406555318405	0.00493150684931505
4485	1	13.3674242424242	10.711524914655	0.412938480737428	0.368752586245859	0.463171095087057	0.764377108263031	0.352406555318405	0.00493150684931505
4486	1	12.6895161290323	12.7818842393876	0.457312217403209	0.361896256742696	0.461957250123088	0.767949554945633	0.352406555318405	0.00493150684931505
4487	1	11.301775147929	12.5109657073635	0.459363091518087	0.369595770643486	0.469424557529248	0.767389070469551	0	0.00151738672286619
4488	1	13.0884615384615	11.4755328011421	0.431064507098141	0.367600570456464	0.462729791208222	0.771277065813784	0.352406555318405	0.00493150684931505
4489	1	13.6824817518248	9.97904509099674	0.399078579279469	0.374965674134119	0.46347440329747	0.773823106059325	0.352406555318405	0.00493150684931505
4490	1	13.1143911439114	11.5891919406787	0.428899475178625	0.366009012155777	0.457398114446656	0.766671017308605	0.352406555318405	0.00493150684931505
4491	1	12.8100775193798	11.044150567612	0.425857608732813	0.371695248923153	0.467976594879346	0.767534369031106	0.352406555318405	0.00493150684931505
4492	1	12.8787878787879	11.8902905058016	0.435664185414967	0.365971320634148	0.456994014051857	0.759194762773526	0.352406555318405	0.00493150684931505
4493	1	13.0607287449393	12.8632361646876	0.454585547988366	0.358042437889205	0.457861568139249	0.759247963234297	0.352406555318405	0.00493150684931505
4494	1	13.1535433070866	12.650977921397	0.449507659732069	0.361928274992663	0.457498339618153	0.759050810870648	0.352406555318405	0.00493150684931505
4495	1	13.2603773584906	12.6401016112521	0.448821565298412	0.362192035136101	0.456162341928791	0.759762912272218	0.352406555318405	0.00493150684931505
4496	1	10.7025316455696	12.6019759804519	0.46252228602074	0.370163834318367	0.470712206144133	0.769260035802528	0	0
4497	1	11.6172106824926	12.3323772227964	0.454483659535158	0.369349492927238	0.46815221922441	0.766190177128223	0	0.00151738672286619
4498	1	13.6654411764706	12.635300479882	0.45114031027505	0.361503875957845	0.458888407861921	0.756715008654228	0.352406555318405	0.00493150684931505
4499	1	13.3320158102767	12.8564025944934	0.453215029713638	0.357956671094006	0.456090222474384	0.750353267831782	0.352406555318405	0.00493150684931505
4500	1	13.4210526315789	9.70411332291625	0.394649679101708	0.377887990126552	0.459705621076911	0.763697247039453	0.352406555318405	0.00493150684931505
4501	1	13.6654411764706	10.1809664571772	0.402680555358967	0.373408706767151	0.467018840974993	0.767538147911202	0.352406555318405	0.00493150684931505
4502	1	13.0789473684211	10.8529332551651	0.417732038436173	0.371723496139785	0.463131366795392	0.764882666627256	0.352406555318405	0.00493150684931505
4503	1	12.9090909090909	11.643124915411	0.432510758133746	0.367406638424295	0.463982369040663	0.758936480741134	0.352406555318405	0.00493150684931505
4504	1	12.9418604651163	9.50506066384963	0.39586353286765	0.383091937298659	0.476548013626029	0.772652721088779	0.352406555318405	0.00493150684931505
4505	1	13.5214007782101	12.967338980637	0.45989207346199	0.357355673629669	0.460650182688452	0.774351984982291	0.352406555318405	0.00493150684931505
4506	1	12.8931297709924	11.8094690907723	0.436296571868287	0.367527787933948	0.459475976918726	0.759115033147649	0.352406555318405	0.00493150684931505
4507	1	11.9821958456973	12.3336547719043	0.454325524038571	0.36918232393373	0.46801629614157	0.765863863066102	0	0.00151738672286619
4508	1	12.520325203252	12.8504152341458	0.461358759370104	0.362239819244812	0.464484972414632	0.768613299207336	0.352406555318405	0.00493150684931505
4509	1	12.6217228464419	9.18985608852607	0.394082781604417	0.388928784840175	0.476687735374049	0.778757695961244	0.352406555318405	0.00493150684931505
4510	1	13.5535714285714	9.79916065055456	0.397537380728127	0.377207222753644	0.462187775623436	0.769642524382357	0.352406555318405	0.00493150684931505
4511	1	13.5333333333333	9.59094194547688	0.392681068438897	0.377344586534775	0.463658665203879	0.776240848959414	0.352406555318405	0.00493150684931505
4512	1	13.2840909090909	12.682654136803	0.446602500630659	0.360317289194839	0.453202514030038	0.758210819573808	0.352406555318405	0.00493150684931505
4513	1	13.675572519084	12.0873735641549	0.435111791032776	0.362934892774077	0.456000238407825	0.755593788905178	0.352406555318405	0.00493150684931505
4514	1	13.1363636363636	9.77817728699686	0.39956890497202	0.379347317958403	0.473501406438485	0.771094884837027	0.352406555318405	0.00493150684931505
4515	1	12.9843137254902	12.3569098002572	0.448140973439209	0.364644150910073	0.461822302234901	0.759584023667351	0.352406555318405	0.00493150684931505
4516	1	13.1423076923077	11.4708655573824	0.429384932172734	0.366276001236161	0.462107792915704	0.758629589108897	0.352406555318405	0.00493150684931505
4517	1	11.7692307692308	12.6012084261452	0.461914696541411	0.369741963541177	0.470098383230431	0.768090276912316	0	0.00151738672286619
4518	1	13.4644194756554	12.2736084874058	0.443715638864952	0.364479040069898	0.458210734191901	0.757561720414558	0.352406555318405	0.00493150684931505
4519	1	13.3180076628352	12.6941465185069	0.453669111620057	0.362105054614756	0.459772704058072	0.760665140004402	0.352406555318405	0.00493150684931505
4520	1	12.93359375	11.1900327980942	0.422295790098017	0.369669820742038	0.464222709495514	0.761748234974421	0.352406555318405	0.00493150684931505
4521	1	13.3410852713178	12.0854916064155	0.44036625778114	0.362593931361282	0.460346698395942	0.760106873361447	0.352406555318405	0.00493150684931505
4522	1	13.2607142857143	10.1797211071524	0.404396143440854	0.374722875241602	0.461512025929751	0.769367325176941	0.352406555318405	0.00493150684931505
4523	1	12.6745098039216	12.8559256934123	0.453995388076329	0.359682281430164	0.456742068175308	0.763786203847328	0.352406555318405	0.00493150684931505
4524	1	12.9588014981273	10.242452397072	0.406792246628966	0.375709404650353	0.470642966676886	0.769981538142541	0.352406555318405	0.00493150684931505
4525	1	13.3294573643411	9.43225461654435	0.392687894844262	0.381769652804805	0.47536909895984	0.773612084781974	0.352406555318405	0.00493150684931505
4526	1	12.9386281588448	9.81036609882678	0.396621393325791	0.377516465259311	0.461418650836565	0.7696481781372	0.352406555318405	0.00493150684931505
4527	1	11.5295857988166	12.3917803119834	0.456061731444347	0.369359023566729	0.468550610320261	0.766493132207983	0	0.00151738672286619
4528	1	13.5183823529412	10.1359219401155	0.402220895936061	0.373382226177095	0.460945619014188	0.764729072812434	0.352406555318405	0.00493150684931505
4529	1	13.5538461538462	10.745123811916	0.411720571059694	0.369035449106889	0.464458627940433	0.755533275798623	0.352406555318405	0.00493150684931505
4530	1	13.1221374045802	11.7145821371287	0.433211488397214	0.368702389111772	0.458475345517663	0.761676655002	0.352406555318405	0.00493150684931505
4531	1	13.5095057034221	11.4006418696738	0.426696079260924	0.368249547294418	0.462239787585927	0.768097633161091	0.352406555318405	0.00493150684931505
4532	1	13.4460431654676	10.2364037610938	0.403129909116562	0.374147992642319	0.461703717042734	0.766696890568789	0.352406555318405	0.00493150684931505
4533	1	13.125	12.4275913713165	0.451857168403907	0.36521966148943	0.464095692439459	0.75626576356124	0.352406555318405	0.00493150684931505
4534	1	13.3805970149254	9.37574582666641	0.392428804306507	0.382615207610981	0.470912298784076	0.767318721579082	0.352406555318405	0.00493150684931505
4535	1	13.0922509225092	10.6705995821765	0.409440141776336	0.368652238839864	0.460773063313403	0.767871380293233	0.352406555318405	0.00493150684931505
4536	1	13.1428571428571	10.2457616117001	0.406595949250788	0.374222325174261	0.471356119490563	0.763478879420368	0.352406555318405	0.00493150684931505
4537	1	11.7455621301775	12.4075225250239	0.45559683164641	0.368904971935042	0.46764356932954	0.764970759480749	0	0.00151738672286619
4538	1	13.6082089552239	10.8124087060528	0.415643115695928	0.368402593739134	0.461567941514744	0.762521234695264	0.352406555318405	0.00493150684931505
4539	1	13.05	9.89190202909852	0.397840687386001	0.376964107304229	0.46731418013352	0.765801758506371	0.352406555318405	0.00493150684931505
4540	1	12.9921875	11.1144293917896	0.425880891120376	0.369116399080735	0.46722293814976	0.777446639530915	0.352406555318405	0.00493150684931505
4541	1	12.9692307692308	12.0923983595699	0.441877491940377	0.365107406789897	0.460690080102433	0.752440380058971	0.352406555318405	0.00493150684931505
4542	1	13.4242424242424	10.1848305427324	0.403382487814817	0.374808131464639	0.461089551657324	0.749440543911361	0.352406555318405	0.00493150684931505
4543	1	13.1	12.2932609897894	0.444457998830782	0.36382300133728	0.459083761879495	0.763385659192585	0.352406555318405	0.00493150684931505
4544	1	13.1439114391144	10.244988780702	0.403619764147129	0.373948311739809	0.461515208053944	0.766676274874914	0.352406555318405	0.00493150684931505
4545	1	13.2346153846154	9.45885206843756	0.392227639344713	0.381181495107831	0.473743762302229	0.763039875068072	0.352406555318405	0.00493150684931505
4546	1	13.1195219123506	9.87843187260631	0.401740262215554	0.37983837325376	0.477283991342966	0.773643012254195	0.352406555318405	0.00493150684931505
4547	1	11.5384615384615	12.5491328717808	0.460783788015311	0.369896533179889	0.470042478421755	0.768302894131349	0	0.00151738672286619
4548	1	13.0839694656489	12.5289968915767	0.448430505712398	0.365038762930978	0.457178194647019	0.761511853127431	0.352406555318405	0.00493150684931505
4549	1	13.3178294573643	12.2108599891653	0.44302320903736	0.365055147024801	0.461704470096815	0.764162150366818	0.352406555318405	0.00493150684931505
4550	1	13.5559701492537	9.64899751993817	0.396855019322335	0.380286955240475	0.470493028139045	0.770019282773079	0.352406555318405	0.00493150684931505
4551	1	13.222641509434	11.2168022369234	0.426050120271315	0.372152665404878	0.465709970746825	0.769009213195497	0.352406555318405	0.00493150684931505
4552	1	13.0549019607843	10.9127439611309	0.419140242858308	0.369468110296771	0.465394839534071	0.763749324981669	0.352406555318405	0.00493150684931505
4553	1	12.9576923076923	10.284875409576	0.404956310788175	0.37281134787815	0.466853002701192	0.762814512326623	0.352406555318405	0.00493150684931505
4554	1	12.9193548387097	11.8523458956386	0.436664466997146	0.365538682878117	0.461816989159876	0.775051760415749	0.352406555318405	0.00493150684931505
4555	1	13.1098039215686	11.7014236394003	0.434685121093197	0.366030958669602	0.462610209513781	0.774558438474881	0.352406555318405	0.00493150684931505
4556	1	11.6745562130178	12.3411446478497	0.454701504501163	0.369303730480682	0.468189467901468	0.766247797037792	0	0.00151738672286619
4557	1	13.03125	11.4747653464082	0.430719272017198	0.367794313595153	0.463314315840568	0.763316948793475	0.352406555318405	0.00493150684931505
4558	1	13.5232558139535	9.33735103711095	0.391174010288343	0.382516164535873	0.478212656735203	0.76965364704578	0.352406555318405	0.00493150684931505
4559	1	12.7093023255814	10.3234321298121	0.406925510858042	0.373924755252895	0.466894300704112	0.766664781571235	0.352406555318405	0.00493150684931505
4560	1	13.3992805755396	9.61840713417845	0.392427180349164	0.376435693930401	0.462582034143381	0.764613363803983	0.352406555318405	0.00493150684931505
4561	1	13.296	11.713507690688	0.43872913149656	0.366330320515926	0.466778613045346	0.759429387170126	0.352406555318405	0.00493150684931505
4562	1	12.8427419354839	11.1115185873896	0.427025711017753	0.371276250976749	0.472602968356734	0.771124329951185	0.352406555318405	0.00493150684931505
4563	1	13.1845018450185	9.30333756398052	0.39211130907388	0.383846377611644	0.473050155998695	0.779921187346888	0.352406555318405	0.00493150684931505
4564	1	13.1031746031746	13.0056553364483	0.452222182556688	0.352541510464657	0.452063731314312	0.748185454165325	0.352406555318405	0.00493150684931505
4565	1	13.2462121212121	9.6954065039295	0.397369716604076	0.379916190123099	0.471476333938653	0.776821075207606	0.352406555318405	0.00493150684931505
4566	1	13.1653846153846	10.4674168276802	0.412475294019734	0.373501125723997	0.466795958731682	0.76746255353941	0.352406555318405	0.00493150684931505
4567	1	11.6231454005935	12.5684505386057	0.460238101046768	0.369299850152492	0.469113037351425	0.766845845370459	0	0.00151738672286619
4568	1	12.7898832684825	10.9537306311933	0.420030365469021	0.369602500287542	0.464337240216367	0.763055907670767	0.352406555318405	0.00493150684931505
4569	1	13.1524163568773	9.37707331515823	0.392370414780267	0.382567492438259	0.470718074669568	0.774514133159967	0.352406555318405	0.00493150684931505
4570	1	12.6568265682657	9.80556324825356	0.398513308576417	0.379479455816448	0.462295225245943	0.770970788484769	0.352406555318405	0.00493150684931505
4571	1	12.8949416342412	12.0944691037112	0.439792686565051	0.363075544757815	0.458683331504522	0.752935022990022	0.352406555318405	0.00493150684931505
4572	1	13.1544401544402	11.8632687386077	0.435295122522307	0.36856596001676	0.461297810426504	0.761910083680672	0.352406555318405	0.00493150684931505
4573	1	12.7651515151515	11.8120891220715	0.434927423749578	0.367388744280685	0.459564875406148	0.761302563797124	0.352406555318405	0.00493150684931505
4574	1	13.1102661596958	10.7435685223546	0.414490973201173	0.370374217069093	0.464107666011308	0.772510653438324	0.352406555318405	0.00493150684931505
4575	1	13.3295019157088	10.2174902928677	0.406267249846279	0.373456703503322	0.470386927319513	0.771168744020569	0.352406555318405	0.00493150684931505
4576	1	11.5192878338279	12.3783733788611	0.455542717666515	0.369299733944887	0.468322395200609	0.766087232393498	0	0.00151738672286619
4577	1	13.3501945525292	10.9377537361991	0.417841694515916	0.369046185921513	0.465539782127061	0.763842002528088	0.352406555318405	0.00493150684931505
4578	1	13.2151394422311	12.7806229719169	0.456320493116914	0.3595116029833	0.460666236824446	0.762312615564815	0.352406555318405	0.00493150684931505
4579	1	13.2111111111111	10.3235955872465	0.408196040379383	0.376116244376683	0.463589162822035	0.771495723232255	0.352406555318405	0.00493150684931505
4580	1	13.1713147410359	12.377028162273	0.447031463513799	0.364021553790424	0.461821581152187	0.755636448570702	0.352406555318405	0.00493150684931505
4581	1	13.1254480286738	9.1599313750312	0.393155726324255	0.388824704336629	0.4764994880486	0.784318872151693	0.352406555318405	0.00493150684931505
4582	1	12.9260700389105	12.818899733787	0.452935728686849	0.359652618287933	0.456477223773128	0.756635763408138	0.352406555318405	0.00493150684931505
4583	1	13.2177121771218	9.7062190793644	0.39628282036536	0.378245082052717	0.463659619968154	0.768422523054719	0.352406555318405	0.00493150684931505
4584	1	13.0451127819549	11.8078881818973	0.435248302857143	0.368637708345148	0.461028676194423	0.763781554880133	0.352406555318405	0.00493150684931505
4585	1	13.4961832061069	11.9388495750592	0.437431540556767	0.36369109353354	0.460717225382173	0.76973341358425	0.352406555318405	0.00493150684931505
4586	1	11.6775147928994	12.5185271913398	0.459558727725225	0.36954558927362	0.469449117746223	0.767298224467889	0	0.00151738672286619
4587	1	13.0269230769231	10.3086951763964	0.407048513203897	0.372993752992591	0.468142448997982	0.765944944457308	0.352406555318405	0.00493150684931505
4588	1	13.4360902255639	11.3723402701277	0.42486909038318	0.3659847071725	0.457445233383102	0.75100220586773	0.352406555318405	0.00493150684931505
4589	1	13.484126984127	12.784008720514	0.451774667115315	0.3586040168396	0.456074464387446	0.750465836804992	0.352406555318405	0.00493150684931505
4590	1	13.1576923076923	11.8921790495142	0.438261450875098	0.366571335407081	0.460300546568482	0.756052573874953	0.352406555318405	0.00493150684931505
4591	1	13.0677290836653	12.3122778311949	0.449321120614694	0.364561402732047	0.464021928810377	0.761848808312269	0.352406555318405	0.00493150684931505
4592	1	13.0075471698113	10.9144047462633	0.416953668070022	0.36936447561419	0.458444796709721	0.757227057041611	0.352406555318405	0.00493150684931505
4593	1	13.3703703703704	12.3483459107141	0.444919587063654	0.365708961210345	0.458883898695174	0.760423528307321	0.352406555318405	0.00493150684931505
4594	1	12.893536121673	11.808311184435	0.436404958744454	0.368082740975602	0.459629534756207	0.76427524132678	0.352406555318405	0.00493150684931505
4595	1	12.6102362204724	10.2509161569556	0.40557900762543	0.372804870291036	0.471192418029735	0.766506746411431	0.352406555318405	0.00493150684931505
4596	1	10.5911949685535	12.7331921495103	0.466731335247396	0.370434286204918	0.472218517140635	0.771985792270814	0	0
4597	1	11.4171597633136	12.3066334977747	0.453871242224587	0.369320488864229	0.468071763210265	0.766389071352043	0	0.00151738672286619
4598	1	12.9433198380567	12.3262313554252	0.449995652847745	0.364485637138271	0.463973596116046	0.76240158762566	0.352406555318405	0.00493150684931505
4599	1	13.35546875	10.3442465846514	0.409297133053969	0.375436040799185	0.473893189324547	0.77687183219809	0.352406555318405	0.00493150684931505
4600	1	13.118320610687	11.6328404768038	0.430599531438886	0.367223356061934	0.461043398262735	0.764495061265622	0.352406555318405	0.00493150684931505
4601	1	13.2205323193916	10.899160790889	0.416473232653958	0.371614991145326	0.4647260715028	0.764083019183623	0.352406555318405	0.00493150684931505
4602	1	13.0342205323194	12.6539238089731	0.451116629614116	0.361747435416776	0.457909419999777	0.766408390376625	0.352406555318405	0.00493150684931505
4603	1	13.360594795539	10.2149769682915	0.405149120090244	0.373719946772056	0.463317173694429	0.765934480186504	0.352406555318405	0.00493150684931505
4604	1	13.3784860557769	11.644823555087	0.436115315810527	0.368072958791072	0.464383368562538	0.761356030246586	0.352406555318405	0.00493150684931505
4605	1	12.8359375	9.94626652422294	0.406194755377941	0.380700658956574	0.472904330218693	0.774943402777441	0.352406555318405	0.00493150684931505
4606	1	12.9700374531835	9.72485444277559	0.395728380847217	0.377701145615401	0.467419109295429	0.76745347171414	0.352406555318405	0.00493150684931505
4607	1	11.5828402366864	12.4057196019502	0.456775312559902	0.369611956759748	0.468942711071509	0.767366650483316	0	0.00151738672286619
4608	1	13.3295454545455	12.1004796942671	0.441707708568386	0.363363572035974	0.46012656380218	0.763800159953494	0.352406555318405	0.00493150684931505
4609	1	13.089219330855	11.0237069101171	0.421068895528983	0.371958094938077	0.463096037522389	0.765147988215742	0.352406555318405	0.00493150684931505
4610	1	12.9851301115242	10.3477126599322	0.406588250925467	0.37323292114312	0.465754094973053	0.769110939993406	0.352406555318405	0.00493150684931505
4611	1	13.467680608365	12.398967064396	0.445076711361728	0.363801449828708	0.458799160204068	0.752078399256348	0.352406555318405	0.00493150684931505
4612	1	13.1052631578947	11.8571772453514	0.441468739973527	0.366218668587088	0.466108409372743	0.760321260270254	0.352406555318405	0.00493150684931505
4613	1	13.1942446043165	9.42491872884885	0.39469400957696	0.383695248630477	0.473788991441533	0.778599408952537	0.352406555318405	0.00493150684931505
4614	1	13.3117870722433	12.9642826957939	0.452722637883934	0.356490083252242	0.453438955896168	0.755349115369591	0.352406555318405	0.00493150684931505
4615	1	13.3307086614173	12.2640119726068	0.448580347239393	0.365474586193057	0.465286940029483	0.761593973168114	0.352406555318405	0.00493150684931505
4616	1	12.9529411764706	12.3124479281502	0.443646686177612	0.36464281426216	0.459209980831516	0.762402337239512	0.352406555318405	0.00493150684931505
4617	1	11.491124260355	12.4582944490592	0.458210193418177	0.369687867278827	0.469322863585872	0.767753347018258	0	0.00151738672286619
4618	1	13.18	13	0.450914744504515	0.349310301634266	0.450914744504515	0.762007595443227	0.352406555318405	0.00493150684931505
4619	1	12.9928825622776	9.2745139117575	0.397261067504896	0.390021707161335	0.475155867998632	0.784726569277007	0.352406555318405	0.00493150684931505
4620	1	13.3863636363636	10.8314148083627	0.415593231548619	0.372006436895175	0.464503572086909	0.759728793754166	0.352406555318405	0.00493150684931505
4621	1	12.9442231075697	10.9143646256922	0.420409663904739	0.371732999334179	0.468973797711633	0.764494831633777	0.352406555318405	0.00493150684931505
4622	1	13.1924528301887	10.3642389062275	0.408782195036658	0.374651902755821	0.465255970427752	0.758570759134519	0.352406555318405	0.00493150684931505
4623	1	13.5227272727273	11.963110645783	0.435801262390374	0.362950323906217	0.456307835940068	0.749145251949287	0.352406555318405	0.00493150684931505
4624	1	13.4	12.5164087315189	0.449254136109015	0.361753553147529	0.459484641967059	0.763237534216908	0.352406555318405	0.00493150684931505
4625	1	13.339552238806	10.3840836740023	0.407811699700103	0.372627698596326	0.461110148382203	0.761583565349725	0.352406555318405	0.00493150684931505
4626	1	13.2371541501976	12.8297936679155	0.457748475095559	0.357638611494909	0.461555687945283	0.771727435306627	0.352406555318405	0.00493150684931505
4627	1	11.8757396449704	12.3915210462578	0.455914569459728	0.369295240538101	0.468376470385453	0.766103122773588	0	0.00151738672286619
4628	1	13.3461538461538	12.1996955281072	0.443600879210656	0.365251061092451	0.46136516778656	0.756042301658347	0.352406555318405	0.00493150684931505
4629	1	12.9802371541502	10.3241894379362	0.408664074783889	0.375895055434175	0.472430463325681	0.764183172384572	0.352406555318405	0.00493150684931505
4630	1	12.9352226720648	12.3192722876827	0.451572601268611	0.364542355281494	0.466370299187286	0.766055671381296	0.352406555318405	0.00493150684931505
4631	1	13.3653136531365	11.4670626671215	0.425599300409135	0.368130881545316	0.456829885213819	0.759152829385319	0.352406555318405	0.00493150684931505
4632	1	13.144	12.4403837856047	0.444570213531171	0.363446403279699	0.457522611075555	0.757243505056332	0.352406555318405	0.00493150684931505
4633	1	13.4671532846715	11.7471421273881	0.432503670986719	0.367592153594124	0.459602634785593	0.771504217792759	0.352406555318405	0.00493150684931505
4634	1	12.6679841897233	12.9380439847469	0.454111627233267	0.359477986008719	0.455332955293302	0.755155835586644	0.352406555318405	0.00493150684931505
4635	1	13.3962962962963	11.5437916418634	0.42782984681473	0.367122827618919	0.458983291294594	0.755461761881612	0.352406555318405	0.00493150684931505
4636	1	11.7899408284024	12.3720328905064	0.455576493796896	0.369420139473862	0.468455276042685	0.766332373999685	0	0.00151738672286619
4637	1	13.029520295203	10.3630378858391	0.409677810694531	0.375718093081232	0.462321540756452	0.756835022256131	0.352406555318405	0.00493150684931505
4638	1	13.0481481481481	11.5798079638756	0.431395895942358	0.368593053001684	0.460070924678608	0.765729767163062	0.352406555318405	0.00493150684931505
4639	1	13.2996108949416	10.2203124421681	0.402118637948294	0.372170802153929	0.467737221528845	0.760611445740685	0.352406555318405	0.00493150684931505
4640	1	13.5524193548387	12.6447121353268	0.455066299837197	0.360489827020338	0.463158402533253	0.765192114718347	0.352406555318405	0.00493150684931505
4641	1	13.3205574912892	9.62760873570305	0.394022863513551	0.379547717986351	0.466804968147431	0.766844772631136	0.352406555318405	0.00493150684931505
4642	1	13.5875486381323	9.76687018297574	0.398969156145643	0.378103212151958	0.472661848559107	0.769836818036167	0.352406555318405	0.00493150684931505
4643	1	12.8644688644689	9.73305614331128	0.397811762546829	0.379853799218549	0.470245459829762	0.777081203558031	0.352406555318405	0.00493150684931505
4644	1	13.1906614785992	12.504942080173	0.451271814696344	0.362780258069618	0.461669576728306	0.761523042322242	0.352406555318405	0.00493150684931505
4645	1	13.0625	12.6207885650891	0.449673892535445	0.361900899736633	0.45702538052957	0.755489324356793	0.352406555318405	0.00493150684931505
4646	1	13.0867924528302	10.2977270878159	0.405073244425745	0.373193835311774	0.46609720965851	0.761146178562195	0.352406555318405	0.00493150684931505
4647	1	11.8491124260355	12.3598057736477	0.454957764473547	0.369218485784533	0.468099987457428	0.765751147897938	0	0.00151738672286619
4648	1	13.1547619047619	11.2112899174878	0.427818064768828	0.369365415054798	0.468136661128391	0.770696884551123	0.352406555318405	0.00493150684931505
4649	1	12.988416988417	10.3561339284368	0.408379790215069	0.37387668334485	0.466691491030925	0.764382563774487	0.352406555318405	0.00493150684931505
4650	1	12.9545454545455	10.4596603886412	0.409064681355106	0.372673964553159	0.459563991943148	0.76322987756586	0.352406555318405	0.00493150684931505
4651	1	13.0118577075099	12.4681136824161	0.450239418442399	0.363855943842154	0.461571751785875	0.751431875103788	0.352406555318405	0.00493150684931505
4652	1	12.875	11.2966393819197	0.429797944196878	0.372581407223991	0.469120538473718	0.765295440057121	0.352406555318405	0.00493150684931505
4653	1	13.2072727272727	11.6245519886223	0.428407804755935	0.36810448634978	0.454360283349477	0.751616097806896	0.352406555318405	0.00493150684931505
4654	1	13.3854961832061	11.3625329575673	0.425872957977403	0.36690592561381	0.462060360524969	0.762960380805459	0.352406555318405	0.00493150684931505
4655	1	12.6484375	10.807824195406	0.41811442746481	0.373212129869068	0.467119062356134	0.771284123995653	0.352406555318405	0.00493150684931505
4656	1	11.6617210682493	12.4441100328833	0.457227111000117	0.369276145163739	0.468607044124528	0.766120574654089	0	0.00151738672286619
4657	1	13.6133828996283	9.33009710679062	0.391928594866966	0.384158873059292	0.472731447499418	0.760308225522975	0.352406555318405	0.00493150684931505
4658	1	12.8862745098039	12.3511800804292	0.449300706664077	0.365570092255233	0.462635850715445	0.774112497309773	0.352406555318405	0.00493150684931505
4659	1	13.4133858267717	11.6798221091994	0.434721209505714	0.36672361834529	0.466263652862892	0.753730720370824	0.352406555318405	0.00493150684931505
4660	1	13.1176470588235	13	0.448561911855582	0.354507840336093	0.448561911855582	0.76244046299474	0.352406555318405	0.00493150684931505
4661	1	13.2075471698113	10.9552433388507	0.416853388577418	0.372092854545099	0.460513147773675	0.763773923283281	0.352406555318405	0.00493150684931505
4662	1	13.125	10.9231284268417	0.421878818089069	0.371651794862518	0.465913336070367	0.76869744737339	0.352406555318405	0.00493150684931505
4663	1	13.1068702290076	11.8272706476044	0.437302011567103	0.366121365203888	0.461155668920875	0.760722654729353	0.352406555318405	0.00493150684931505
4664	1	12.9124087591241	11.0647124045394	0.41952961863605	0.369796700192775	0.461663085427775	0.771836468979393	0.352406555318405	0.00493150684931505
4665	1	13.4259927797834	9.57314942457901	0.39184686129852	0.377141283096194	0.465662455420748	0.762076418781795	0.352406555318405	0.00493150684931505
4666	1	11.8343195266272	12.3810900705032	0.455736973863502	0.369369651167433	0.468409700176808	0.766208064737899	0	0.00151738672286619
4667	1	13.1305970149254	10.2993732068908	0.405986837924437	0.374376933895128	0.462190759258152	0.762693795578446	0.352406555318405	0.00493150684931505
4668	1	12.9885931558935	9.23329658214683	0.393334563598681	0.387535281425864	0.475404637046446	0.773875728545862	0.352406555318405	0.00493150684931505
4669	1	12.8250950570342	10.9215791193139	0.419882225407077	0.370923907533776	0.465224193304166	0.767901158126244	0.352406555318405	0.00493150684931505
4670	1	13.096	12.8903058190342	0.458888636204098	0.358911351932053	0.461170197637249	0.750522357858727	0.352406555318405	0.00493150684931505
4671	1	13.2637795275591	11.510466878757	0.42976908442197	0.366043295380092	0.461927189308243	0.763878155559217	0.352406555318405	0.00493150684931505
4672	1	13.294776119403	11.4142127569646	0.425715021321533	0.368463074128001	0.458821732470227	0.763303496713729	0.352406555318405	0.00493150684931505
4673	1	13.2377358490566	10.24756611448	0.407159937100974	0.374817747272209	0.467846531860761	0.779753405144032	0.352406555318405	0.00493150684931505
4674	1	13.0795454545455	9.43569792106247	0.392141742937483	0.381972944470384	0.470529949898697	0.764596161886486	0.352406555318405	0.00493150684931505
4675	1	12.976833976834	11.7645635864456	0.434545014528948	0.368396642516017	0.460766386812792	0.757118990389954	0.352406555318405	0.00493150684931505
4676	1	11.4451038575668	12.3886762979744	0.455732146011899	0.36924517657084	0.468296374719135	0.765795049195334	0	0.00151738672286619
4677	1	13.16015625	9.91355312704585	0.404874936711148	0.380233005227595	0.472658815761992	0.776548918544469	0.352406555318405	0.00493150684931505
4678	1	13.0277777777778	12.9648650401251	0.456767371049994	0.35697211197966	0.457444908419485	0.755418704820476	0.352406555318405	0.00493150684931505
4679	1	13.2623574144487	11.7820484164494	0.434698557498482	0.367710111703652	0.461908925518331	0.757854239850827	0.352406555318405	0.00493150684931505
4680	1	13.4346153846154	12.2596546333746	0.445757123643888	0.363932045346767	0.461087065108058	0.760743685614272	0.352406555318405	0.00493150684931505
4681	1	12.7773722627737	9.49257966651506	0.396662309023254	0.384314159714845	0.466008261130442	0.769488189412523	0.352406555318405	0.00493150684931505
4682	1	12.875486381323	11.9853455199558	0.44168271397308	0.366809268765007	0.462895972712573	0.769109086228541	0.352406555318405	0.00493150684931505
4683	1	12.9811320754717	10.4837967387092	0.409852358394883	0.374012386944057	0.464280498595514	0.766361254702438	0.352406555318405	0.00493150684931505
4684	1	13.0833333333333	12.6834226994662	0.457475583646971	0.362079505012454	0.464382514193296	0.771897600055337	0.352406555318405	0.00493150684931505
4685	1	13.2583025830258	9.8172664453383	0.400576054301478	0.379789313138726	0.468308799247999	0.775504470953681	0.352406555318405	0.00493150684931505
4686	1	11.7774480712166	12.39976634127	0.456254965895739	0.369396280973511	0.468538377300285	0.766369378400491	0	0.00151738672286619
4687	1	13.2674418604651	9.41033559470356	0.395132169585867	0.384851893490066	0.475855355725294	0.774723553004986	0.352406555318405	0.00493150684931505
4688	1	12.7738095238095	12.8265236162649	0.456349121867016	0.362502983561018	0.45975587742431	0.752253778313258	0.352406555318405	0.00493150684931505
4689	1	13.1450381679389	11.0931975686469	0.421208464677229	0.371184726312404	0.463642227481149	0.759726232481393	0.352406555318405	0.00493150684931505
4690	1	12.7	12.5238055197843	0.449689680088133	0.364286683369227	0.461006545144794	0.760330530470384	0.352406555318405	0.00493150684931505
4691	1	13.2462121212121	11.6956116817184	0.434144394426971	0.366389965393539	0.46327431452667	0.75763563790791	0.352406555318405	0.00493150684931505
4692	1	12.9527559055118	11.2561186027364	0.425714003366442	0.369864639007205	0.466777033373149	0.763716296372258	0.352406555318405	0.00493150684931505
4693	1	12.9925093632959	11.1514372513014	0.424346224461948	0.371112286371351	0.463962833063093	0.766149727300577	0.352406555318405	0.00493150684931505
4694	1	12.8345588235294	10.4053294270861	0.407919544463703	0.375396905864306	0.46192462073484	0.766088748757959	0.352406555318405	0.00493150684931505
4695	1	12.5856573705179	12.4052529268653	0.452268069176496	0.365371622664959	0.46520096203504	0.762037936070015	0.352406555318405	0.00493150684931505
4696	1	11.0503144654088	12.7824862102314	0.467512411984424	0.370456728223175	0.471986422942681	0.770647460701335	0	0
4697	1	11.5118343195266	12.4437428662756	0.457585297696082	0.369552683063917	0.468928602013305	0.766882201901249	0	0.00151738672286619
4698	1	12.8136882129278	11.7423671402747	0.435395455039746	0.368258137961098	0.462133678239399	0.767021330514612	0.352406555318405	0.00493150684931505
4699	1	10.5670731707317	10.7349469530038	0.427032788443565	0.383982315340855	0.480448818795508	0.783867575648469	0.510348175025214	0
4700	1	10.3660130718954	12.1120034183454	0.459182878981855	0.378985327974501	0.477365823320553	0.792602327499239	0.510348175025214	0
4701	1	10.3173652694611	12.1559788242876	0.460377582989869	0.378844483488477	0.477796492187338	0.794238451736881	0.510348175025214	0
4702	1	11.2016806722689	11.7639478553435	0.44897418078121	0.376863065450746	0.475923740054833	0.781400918357323	0.510348175025214	0
4703	1	10.5407407407407	12.9350522406061	0.468804569317703	0.371080882836782	0.470229135065621	0.784761358139503	0.510348175025214	0
4704	1	10.6942148760331	12.823755443943	0.479160063726314	0.368407135149887	0.483881155146005	0.782473576826201	0.510348175025214	0
4705	1	10.609022556391	12.9423342099192	0.4718184518533	0.367122811983018	0.473001270652965	0.775490553236045	0.510348175025214	0
4706	1	11.1656804733728	10.9460096295226	0.422809505245721	0.379379655502986	0.46688337205037	0.76821054795846	0.510348175025214	0
4707	1	11.9258160237389	12.3628682358148	0.455087556355312	0.36924610040494	0.46813677125059	0.765883177491049	0	0.00151738672286619
4708	1	10.1104294478528	12.2459288309123	0.455991424594573	0.374870865063331	0.47110381461228	0.777233864053086	0.510348175025214	0
4709	1	11.2521739130435	12.493530238619	0.469369378170577	0.374727598719163	0.482265142779879	0.786126060026632	0.510348175025214	0
4710	1	10.3526011560694	12.9771972848982	0.471279977454847	0.363674091279926	0.471754887800402	0.771348309629719	0.510348175025214	0
4711	1	10.9506172839506	12.0218287736195	0.439838130905417	0.374267544283354	0.460519435416216	0.766704931673985	0.510348175025214	0
4712	1	10.6091954022989	12.907149882727	0.474241079039264	0.367397235314594	0.476334015819992	0.77917478950542	0.510348175025214	0
4713	1	10.377358490566	13	0.45331439340657	0.351097899135576	0.45331439340657	0.763042242087951	0.510348175025214	0
4714	1	10.2283464566929	12.8223325465037	0.475190005970563	0.368836302456852	0.479203105499897	0.790195712724939	0.510348175025214	0
4715	1	10.5774647887324	12.5653438305177	0.463514565240029	0.374213618100904	0.472276346376154	0.789872980131513	0.510348175025214	0
4716	1	11.4556213017751	12.5750102450171	0.461315765078307	0.369823072167677	0.470046350933616	0.767958296647221	0	0.00151738672286619
4717	1	11.1369047619048	12.052551310253	0.461397931705094	0.378466238640606	0.482527656782081	0.791313989945194	0.510348175025214	0
4718	1	10.7748344370861	11.7061405107389	0.445902587461706	0.376009799870285	0.472898315396267	0.778377620808927	0.510348175025214	0
4719	1	10.5524475524476	12.5479682178674	0.460634077988228	0.372895437839991	0.470694330037553	0.778757244755255	0.510348175025214	0
4720	1	10.3229813664596	12.789616963558	0.465553743501757	0.370169997696974	0.469985042224463	0.772880951365881	0.510348175025214	0
4721	1	10.8092485549133	12.0184976922944	0.450080749088745	0.378177993900573	0.472808463801882	0.777160307141024	0.510348175025214	0
4722	1	11.0054347826087	12.184060515648	0.463226291492523	0.379358567525865	0.480334912254678	0.785574574207503	0.510348175025214	0
4723	1	10.4146341463415	11.4381507136397	0.450329421431868	0.381206123995562	0.489077463638477	0.786647692627222	0.510348175025214	0
4724	1	10.4802631578947	10.5424194591243	0.422929903305958	0.385046751805071	0.480394554654924	0.775180043155902	0.510348175025214	0
4725	1	10.6666666666667	12.7722738379265	0.459477782502313	0.366088772857988	0.463890310177566	0.761822950338122	0.510348175025214	0
4726	1	10.568306010929	12.6887506840524	0.45515918396781	0.368475620858121	0.462244960477173	0.775618257698907	0.510348175025214	0
4727	1	11.7810650887574	12.3392908416007	0.454122806139942	0.368990262379952	0.4676803468353	0.765081437971508	0	0.00151738672286619
4728	1	10.5764705882353	12.0593874251992	0.451601953948447	0.378285401766594	0.470808662345459	0.76563247636519	0.510348175025214	0
4729	1	10.296	12.7753360046676	0.465432378083849	0.36932484066105	0.470453847395744	0.790964419757031	0.510348175025214	0
4730	1	10.8571428571429	12.5781698879546	0.469422401404916	0.374376180789653	0.478467823594831	0.777017961118368	0.510348175025214	0
4731	1	10.3378378378378	12.9831118403	0.465155331723443	0.365880530044683	0.46533458922596	0.776407592750981	0.510348175025214	0
4732	1	10.4210526315789	12.9473462292009	0.470963732522023	0.363097148435181	0.47202642765537	0.770942278615176	0.510348175025214	0
4733	1	11.2356020942408	12.9811091037914	0.460976725110215	0.356813908157927	0.461327419172446	0.757099953236056	0.510348175025214	0
4734	1	10.3943661971831	12.8574264387915	0.4659229719862	0.365099673545694	0.468922491399482	0.774809519540781	0.510348175025214	0
4735	1	10.6407185628743	12.561652088134	0.466858955864421	0.373699465561245	0.476280813579112	0.777272936380106	0.510348175025214	0
4736	1	11.9554896142433	12.3624430739074	0.455170143855703	0.369184412086001	0.468270112485822	0.766518068408672	0	0.00151738672286619
4737	1	10.4444444444444	11.5161589868866	0.450749474869566	0.382967916152404	0.486388726952934	0.791243587089942	0.510348175025214	0
4738	1	10.7260273972603	10.5300025407173	0.424068462934899	0.387090668379278	0.474458620562197	0.778738337065241	0.510348175025214	0
4739	1	10.7349397590361	11.6920825675163	0.445208024917135	0.376561403711217	0.471778552415433	0.781570986611303	0.510348175025214	0
4740	1	10.6300578034682	13	0.455120831259886	0.358100907740831	0.455120831259886	0.75878110784703	0.510348175025214	0
4741	1	10.158940397351	12.0478370188694	0.453033182828392	0.375754732538304	0.473341477375189	0.780455017252069	0.510348175025214	0
4742	1	10.9455782312925	10.5937819102323	0.424778712606178	0.384714754483466	0.476168181551982	0.771048360751683	0.510348175025214	0
4743	1	10.9038461538462	12.890391922493	0.462100930719592	0.367245625375775	0.464253653876343	0.756262049026643	0.510348175025214	0
4744	1	10.1688311688312	11.9800961419023	0.456256908014587	0.379274262138434	0.479982559328567	0.777046265579489	0.510348175025214	0
4745	1	10.575	12.9799150015755	0.460698266002717	0.365047298343674	0.461162692819145	0.761224220209043	0.510348175025214	0
4746	1	11.8609467455621	12.5051116544091	0.458580548117889	0.369252481677601	0.468751454542966	0.765659792023175	0	0.00151738672286619
4747	1	10.5260115606936	11.2557828994612	0.437048527928588	0.380052805200925	0.474486303381984	0.777000868392658	0.510348175025214	0
4748	1	10.4834437086093	13	0.459924723949148	0.357598520845538	0.459924723949148	0.778943116951615	0.510348175025214	0
4749	1	11.180412371134	12.7204554259824	0.465876045822752	0.368656649270769	0.472993016863348	0.771643391303434	0.510348175025214	0
4750	1	11.2709677419355	12.6072034521803	0.45915321800541	0.370039028696094	0.46809599679415	0.780137120462907	0.510348175025214	0
4751	1	10.2867132867133	11.425320242611	0.448811619126625	0.38152557834682	0.48433153283999	0.789563989059708	0.510348175025214	0
4752	1	10.9234972677596	11.9069703775094	0.454186351026794	0.378399613244463	0.477969694683799	0.774529167590807	0.510348175025214	0
4753	1	9.69886363636364	12.94884022856	0.459262868181544	0.367325641909226	0.459930227257367	0.778856828861074	0.510348175025214	0
4754	1	10.8440860215054	12.8808662700699	0.461202561738103	0.365184505782308	0.46350250292785	0.773785951378149	0.510348175025214	0
4755	1	11.2222222222222	11.8266409282531	0.444037202599907	0.375238338056468	0.471565833425036	0.772393372588486	0.510348175025214	0
4756	1	11.5650887573965	12.5945775342657	0.461580784700867	0.369701223614205	0.469919743018874	0.767706358661826	0	0.00151738672286619
4757	1	10.9084507042254	9.93423630025628	0.415946120304702	0.392503736184501	0.484130125942994	0.790859425350491	0.510348175025214	0
4758	1	10.6140350877193	10.7334128985263	0.433819312823107	0.388627017205943	0.486105002777329	0.793312925206235	0.510348175025214	0
4759	1	10.7447916666667	12.9291859389215	0.463359669954054	0.363391299299125	0.464668913199191	0.768003232266366	0.510348175025214	0
4760	1	10.5705882352941	11.0588367912448	0.428980213052076	0.381661355729666	0.472431020312515	0.777868615361835	0.510348175025214	0
4761	1	10.4557823129252	11.820833377793	0.455004315781647	0.378380305860597	0.481054407011113	0.780807383869645	0.510348175025214	0
4762	1	10.2945205479452	11.2948661455474	0.436254634390052	0.381035460788548	0.474658919262687	0.775976894160236	0.510348175025214	0
4763	1	10.3910256410256	12.9581056891898	0.463592575033575	0.363890904226561	0.464271563723284	0.764727194804484	0.510348175025214	0
4764	1	10.9322033898305	12.2445195625598	0.458912289273942	0.375295742535338	0.474816894765608	0.781513075070291	0.510348175025214	0
4765	1	10.7338709677419	10.0839419855776	0.420838240684453	0.391272640435171	0.48464030844112	0.785395297897946	0.510348175025214	0
4766	1	11.6627218934911	12.3571656454194	0.454937846383589	0.369192718680921	0.468140503918854	0.766017217200932	0	0.00151738672286619
4767	1	10.8201438848921	11.2005055936453	0.438680667129129	0.381062356721561	0.483411287207941	0.777093108927682	0.510348175025214	0
4768	1	10.5986394557823	13	0.454594676100406	0.353046572292677	0.454594676100406	0.760248047785671	0.510348175025214	0
4769	1	10.9937888198758	12.3663616248217	0.453075709421435	0.371852741222721	0.467454886711472	0.779778400924114	0.510348175025214	0
4770	1	10.6141304347826	11.7624491915021	0.439590495920763	0.37527711765378	0.467627874161555	0.778151191943466	0.510348175025214	0
4771	1	10.7924528301887	13.01675465659	0.453876035965613	0.348564597052312	0.453455244040126	0.757734679108521	0.510348175025214	0
4772	1	10.5855855855856	10.5690835592447	0.423784557181459	0.384536187288144	0.475082035045208	0.799484792430922	0.510348175025214	0
4773	1	10.3172413793103	12.7177712919657	0.468554994141511	0.370866013470588	0.475614379880956	0.782660271463947	0.510348175025214	0
4774	1	10.5496183206107	12.0245810269342	0.45399565874847	0.378167601713218	0.476141078031215	0.795065379777162	0.510348175025214	0
4775	1	10.3647058823529	12.8379075819145	0.462382285544505	0.369346443832836	0.466195293029694	0.785373807625778	0.510348175025214	0
4776	1	11.3047337278107	12.5724324341438	0.461188772165131	0.369781051658685	0.469971810954694	0.767842593089266	0	0.00151738672286619
4777	1	10.2313432835821	9.80942330642459	0.412594624973011	0.393383656572911	0.484667372057397	0.794548241628464	0.510348175025214	0
4778	1	10.8510638297872	13.0150758021724	0.46373804991133	0.358380459555537	0.463331778706663	0.770402380033797	0.510348175025214	0
4779	1	11.2169312169312	12.8371199814561	0.464443836916488	0.36773266073799	0.468425072816443	0.770363121552199	0.510348175025214	0
4780	1	11.1531531531532	12.004816402268	0.456007574695777	0.378807597275531	0.478245788736035	0.783561873866042	0.510348175025214	0
4781	1	10.1710526315789	12.9626066471505	0.465077204107831	0.36422845870125	0.465787881187727	0.783361454105337	0.510348175025214	0
4782	1	11.1217948717949	13	0.469870157837952	0.359670350163779	0.469870157837952	0.780374445373205	0.510348175025214	0
4783	1	11.0346820809249	13	0.459821377049899	0.356426674072549	0.459821377049899	0.767360573061841	0.510348175025214	0
4784	1	10.2954545454545	13	0.462368078352284	0.363539307265341	0.462368078352284	0.773793573547579	0.510348175025214	0
4785	1	10.6992481203008	11.4142159301358	0.446743933839261	0.383236345219855	0.484204261163849	0.81304917383219	0.510348175025214	0
4786	1	11.7573964497041	12.4756759342031	0.458019959764788	0.369352551927825	0.468717373566065	0.766304544247233	0	0.00151738672286619
4787	1	10.8223684210526	12.8279617304339	0.464873491798942	0.369252793869943	0.469048204502182	0.769988670777888	0.510348175025214	0
4788	1	10.9285714285714	12.5342213409795	0.451609558467037	0.369586267946652	0.462134168696057	0.762732887141791	0.510348175025214	0
4789	1	10.5909090909091	13	0.464274215277261	0.348338515804917	0.464274215277261	0.768708890838067	0.510348175025214	0
4790	1	10.4875	12.0045860436318	0.45000173049933	0.377073606682858	0.471619126839484	0.778061501297759	0.510348175025214	0
4791	1	10.9459459459459	10.7392049968323	0.436243718927378	0.388145806831518	0.492860776108627	0.795005248601611	0.510348175025214	0
4792	1	10.9927536231884	11.1348477107084	0.434141363920037	0.381721752130964	0.47424102743832	0.777952313584066	0.510348175025214	0
4793	1	10.7114093959732	9.59506314363135	0.409161923172281	0.395068200282834	0.484575297882603	0.790306253493861	0.510348175025214	0
4794	1	10.4938271604938	12.8825100356466	0.47695220738754	0.369438268853286	0.479455402540182	0.77984525525757	0.510348175025214	0
4795	1	10.5849056603774	12.7946664245809	0.468354731286648	0.370795388881506	0.472588814776056	0.772009563060724	0	0
4796	1	12.1424332344214	12.2515960963718	0.452117614409771	0.368993466402885	0.467488800583839	0.765563626482802	0	0.00151738672286619
4797	1	10.2349726775956	12.5754862532985	0.452890516637038	0.370373512320358	0.461504436370243	0.774214064282978	0.510348175025214	0
4798	1	11.0736196319018	11.7145441617871	0.438111494112578	0.377454734432498	0.46540740549325	0.768060323431267	0.510348175025214	0
4799	1	10.6851851851852	12.2298113726888	0.450500685494327	0.371910679694431	0.466875539874549	0.776471521598982	0.510348175025214	0
4800	1	10.5843373493976	11.776870180357	0.445526817193343	0.377091604760451	0.473504426791929	0.784682005470096	0.510348175025214	0
4801	1	9.96470588235294	11.9589880102566	0.449077115848426	0.377433965317509	0.469695356153904	0.768115624044014	0.510348175025214	0
4802	1	10.8091603053435	10.3953678650373	0.422987294828253	0.387558386304996	0.479653580963724	0.789414467376951	0.510348175025214	0
4803	1	11.25	12.5145834853072	0.458553394376535	0.368807896208664	0.468905838532736	0.775623320653508	0.510348175025214	0
4804	1	10.5182481751825	12.450595321563	0.463157528369016	0.373880640301708	0.474814894684374	0.781695855577607	0.510348175025214	0
4805	1	10.6	11.1403634009044	0.451930912622963	0.388077329169719	0.497721988099558	0.796474544292742	0.510348175025214	0
4806	1	11	12.6378452213868	0.461890306447335	0.368364869417613	0.470647598220149	0.767022934191488	0.510348175025214	0
4807	1	11.8071216617211	12.303370381189	0.453450325290591	0.369119039943621	0.467750347039559	0.765628097403427	0	0.00151738672286619
4808	1	11.0479452054795	11.0579069549986	0.437121262317666	0.38229426450995	0.482041035274669	0.789894691834085	0.510348175025214	0
4809	1	10.9358974358974	12.8773354268284	0.462104265462897	0.36733057893129	0.464768771844304	0.768211224303136	0.510348175025214	0
4810	1	11	9.46893123084172	0.412045760972888	0.400193389461141	0.484761108316137	0.796269146309849	0.510348175025214	0
4811	1	10.6542553191489	12.2602190633873	0.457249264864425	0.372821359139046	0.472591335834254	0.78298023906418	0.510348175025214	0
4812	1	10.6517857142857	11.2784035837197	0.443507387544866	0.381276522549883	0.483339316758101	0.793982036116077	0.510348175025214	0
4813	1	10.3782051282051	12.1811528378665	0.455982755481552	0.376422509002768	0.474913491964771	0.791182070704926	0.510348175025214	0
4814	1	10.7736842105263	12.3141999653081	0.461114937655707	0.372113778370994	0.475980566188716	0.782069986863819	0.510348175025214	0
4815	1	10.9318181818182	13.0138669413605	0.460107358168578	0.357287635834354	0.459734582497934	0.761390071973591	0.510348175025214	0
4816	1	12.0059347181009	12.3955290524452	0.455943956714739	0.369271701079181	0.468274427089151	0.766097736401869	0	0.00151738672286619
4817	1	10.530303030303	12.7548873958379	0.471243088925992	0.371601533743702	0.47655966905442	0.774124016924712	0.510348175025214	0
4818	1	11.0294117647059	11.1827719747741	0.433487424493997	0.380360733773764	0.474815368020681	0.77850925809824	0.510348175025214	0
4819	1	10.3966480446927	11.7373149767879	0.446379092855043	0.375675432622664	0.473124251485414	0.773997279809748	0.510348175025214	0
4820	1	10.6	10.2841580727515	0.426646497886218	0.393209837257438	0.484969810140803	0.796175910308884	0.510348175025214	0
4821	1	10.8780487804878	11.3800157148655	0.440375090189756	0.380689871249698	0.473766730753688	0.782477253602114	0.510348175025214	0
4822	1	10.6233766233766	13	0.469710729204186	0.359435455923944	0.469710729204186	0.772463423657319	0.510348175025214	0
4823	1	11.1968911917098	11.573806577788	0.443356379315738	0.377392727830577	0.478576594115748	0.780454210439677	0.510348175025214	0
4824	1	10.1851851851852	12.8084858370608	0.477940519553358	0.371567483465599	0.482722070566626	0.780398184185988	0.510348175025214	0
4825	1	10.75	13	0.471699317679867	0.359169659813085	0.471699317679867	0.778686170690075	0.510348175025214	0
4826	1	11.5414201183432	12.6078102276461	0.462331848710106	0.369976825555647	0.470403152425607	0.768428857911251	0	0.00151738672286619
4827	1	10.75	11.3803737239686	0.450326950813179	0.382466691812934	0.488210599149693	0.784563909636457	0.510348175025214	0
4828	1	10.3989071038251	10.4967410730608	0.420192460609759	0.385075335273552	0.476524270929734	0.773395405003472	0.510348175025214	0
4829	1	10.28125	12.1598435384275	0.463122544126329	0.376092140611283	0.481993999069447	0.786741902270054	0.510348175025214	0
4830	1	10.9161290322581	12.0849428058972	0.459859059238662	0.376756322023592	0.480072693630297	0.79144123483692	0.510348175025214	0
4831	1	10.8224299065421	10.7056405795801	0.435159185863095	0.38793938262406	0.48670246738511	0.796651025348826	0.510348175025214	0
4832	1	10.7248322147651	11.9468280951052	0.448505505437565	0.375966670414679	0.469051994289623	0.770565980671109	0.510348175025214	0
4833	1	10.9513513513514	12.9766991682249	0.462814552194869	0.359874943795046	0.463251593607081	0.761229622640105	0.510348175025214	0
4834	1	10.7687861271676	10.9576785433745	0.424531296420553	0.379039243064567	0.470468683460099	0.773970192428926	0.510348175025214	0
4835	1	10.5126050420168	12.098361165249	0.457592664067769	0.376016886594633	0.477454127121219	0.786452800283245	0.510348175025214	0
4836	1	11.7662721893491	12.6019756619273	0.461809541855338	0.369726406239545	0.469972928125061	0.767685817068405	0	0.00151738672286619
4837	1	10.3684210526316	12.3721209372912	0.452223289173487	0.373740809796902	0.465692173167752	0.768184838163566	0.510348175025214	0
4838	1	10.7666666666667	12.465189705769	0.465180701856881	0.372468922203643	0.477149104285622	0.777477332110715	0.510348175025214	0
4839	1	10.6333333333333	12.3632611454293	0.458666657518815	0.371579490886822	0.473145747392491	0.782343837165874	0.510348175025214	0
4840	1	10.5111111111111	10.116252209202	0.422231285810824	0.39395559836523	0.48699859941609	0.797949484753353	0.510348175025214	0
4841	1	10.767955801105	12.543618445545	0.463961314262824	0.371997129742015	0.475161590973568	0.771890647494712	0.510348175025214	0
4842	1	10.156862745098	13	0.460286297440067	0.357079780002167	0.460286297440067	0.75835377323184	0.510348175025214	0
4843	1	10.7225806451613	13	0.464840968494306	0.347383095204601	0.464840968494306	0.75574021965773	0.510348175025214	0
4844	1	10.9651162790698	10.6320192007905	0.433079734160903	0.385704898679316	0.49495408247506	0.79096349981927	0.510348175025214	0
4845	1	10.4649681528662	12.967267051195	0.461402674620656	0.362253953078775	0.461987876874092	0.769654580474953	0.510348175025214	0
4846	1	11.1622418879056	12.5837159758404	0.461865055585763	0.370017155892989	0.470422325220501	0.768824472434009	0	0.00151738672286619
4847	1	10.7371794871795	12.5469744773126	0.464340593938659	0.374492253551044	0.474318365083711	0.790919777680272	0.510348175025214	0
4848	1	10.841059602649	12.9714545963563	0.466487803496271	0.363988529854677	0.467036961359686	0.774250226997303	0.510348175025214	0
4849	1	10.638036809816	12.1185173920228	0.457369219455999	0.377733293594603	0.478817938911806	0.769597070118851	0.510348175025214	0
4850	1	11.0454545454545	11.6101429409865	0.452917352638149	0.382144076257909	0.483427761225933	0.783377089315027	0.510348175025214	0
4851	1	10.9365079365079	10.0991525067177	0.421506623563733	0.393875237642285	0.488534506612297	0.795161657274591	0.510348175025214	0
4852	1	10.1384615384615	12.3867141336417	0.460673305303216	0.371668591894039	0.473510761882838	0.772612470994896	0.510348175025214	0
4853	1	10.2857142857143	12.5052746767726	0.461723497190406	0.373035279985603	0.473470789696726	0.762607068578846	0.510348175025214	0
4854	1	10.4193548387097	12.9033728376006	0.46900039978419	0.367022253548011	0.471138946135871	0.778464239141307	0.510348175025214	0
4855	1	10.6776315789474	11.3113833102877	0.440684776008985	0.380680261303549	0.478776849135683	0.780183983964255	0.510348175025214	0
4856	1	11.6005917159763	12.4651095119279	0.458185786549517	0.369560564970192	0.469124968119238	0.767276113241661	0	0.00151738672286619
4857	1	10.5259259259259	12.6495549032635	0.465030435786136	0.369827122708167	0.473797295717878	0.771213600443359	0.510348175025214	0
4858	1	10.9366197183099	10.4903412578745	0.423541440266697	0.386980035410713	0.48029947974541	0.776596266694607	0.510348175025214	0
4859	1	11.0757575757576	13	0.45686657242531	0.355359574342687	0.45686657242531	0.766368488425258	0.510348175025214	0
4860	1	10.6944444444444	9.63562357346399	0.411351776626552	0.394858504483927	0.486040156991695	0.789737754687149	0.510348175025214	0
4861	1	11.1597222222222	9.67874530673861	0.404449682280279	0.388494001465097	0.478462300685413	0.77038062239678	0.510348175025214	0
4862	1	10.8251748251748	12.8299550711659	0.477060886887468	0.366042350258006	0.481162577583237	0.77790573851307	0.510348175025214	0
4863	1	10.4697986577181	11.3947324624553	0.444321455318991	0.380984368109284	0.481108588725954	0.791355504123805	0.510348175025214	0
4864	1	10.7943262411348	10.1594042969408	0.42037713568955	0.390202070215028	0.484817113784845	0.784481681517494	0.510348175025214	0
4865	1	10.5751633986928	12.9252837697459	0.46211148781739	0.367312807496868	0.463625807710743	0.771348336343624	0.510348175025214	0
4866	1	11.9584569732938	12.3191982029771	0.453855868193564	0.369164071808814	0.467840255231673	0.76551904960807	0	0.00151738672286619
4867	1	11.1049723756906	11.8047428105519	0.450666281034595	0.377013789490363	0.476699813849347	0.772501242349024	0.510348175025214	0
4868	1	10.5380434782609	12.8072874242652	0.47119262685093	0.371506391334499	0.475295285852779	0.788780473072892	0.510348175025214	0
4869	1	11.3006535947712	12.2736090983346	0.457177085387348	0.373268867432686	0.472108625267278	0.763216148183162	0.510348175025214	0
4870	1	10.5178571428571	12.7638648661401	0.460027578128062	0.368512978049137	0.465408498769529	0.765310031560878	0.510348175025214	0
4871	1	11.0591715976331	12.4886181911849	0.456930278212319	0.373590971732144	0.467225414599598	0.764066885227391	0.510348175025214	0
4872	1	10.6944444444444	13.016322640124	0.466038546886837	0.359946883860765	0.465618469220583	0.772615857722549	0.510348175025214	0
4873	1	10.7834394904459	12.6106125608774	0.454169817191787	0.368415180312789	0.463158348199204	0.77523437580429	0.510348175025214	0
4874	1	10.8203125	12.8078517813711	0.466043566065266	0.36597013621252	0.47013088439467	0.782702155132866	0.510348175025214	0
4875	1	11.508875739645	12.4838775280177	0.458265702163462	0.369362295462309	0.468856139271025	0.766195888659737	0	0.00151738672286619
4876	1	10.8867924528302	13	0.470626646038477	0.364366168656656	0.470626646038477	0.767881652385585	0.510348175025214	0
4877	1	10.7716535433071	12.8628059743378	0.468464439857294	0.365664927273544	0.471405196458785	0.779101642694016	0.510348175025214	0
4878	1	10.9712643678161	10.6014799350962	0.430215671526456	0.387341957419172	0.485429015630241	0.790802503849901	0.510348175025214	0
4879	1	10.6	9.25821871355236	0.415200922962077	0.407923844340458	0.501354413515731	0.80341157323983	0.510348175025214	0
4880	1	10.8815789473684	11.0975453720287	0.433721744549159	0.383030908428213	0.472334648843344	0.767315470601141	0.510348175025214	0
4881	1	10.8510638297872	11.8147855998077	0.448989748967731	0.37844676501839	0.473731350088016	0.783221477927979	0.510348175025214	0
4882	1	10.128	13	0.474617494278475	0.367768707479686	0.474617494278475	0.776657070081788	0.510348175025214	0
4883	1	10.7386934673367	12.5726429226936	0.456598705485389	0.370833688390426	0.466575305854211	0.771242035642098	0.510348175025214	0
4884	1	10.4779411764706	12.7198445612733	0.467966554229796	0.369390551284273	0.47399809996957	0.786058361386015	0.510348175025214	0
4885	1	10.814371257485	12.9165573878221	0.468315549857146	0.366179779130484	0.47026157887586	0.778189966087755	0.510348175025214	0
4886	1	11.4970414201183	12.3086445118822	0.453632772915293	0.369185308498898	0.467766742840429	0.765689656558373	0	0.00151738672286619
4887	1	10.2307692307692	11.0741232425001	0.437018900715574	0.380216912385007	0.48017642086046	0.795390317088584	0.510348175025214	0
4888	1	10.5547945205479	12.8608601858914	0.465947951936121	0.366726343200934	0.468516778521844	0.788227466799053	0.510348175025214	0
4889	1	10.5570469798658	11.8883766069722	0.441971503422418	0.375212127045412	0.466862018212317	0.77578513000364	0.510348175025214	0
4890	1	10.8258426966292	10.1289462249417	0.417974896026808	0.389721022238604	0.484889685994815	0.774660126662531	0.510348175025214	0
4891	1	10.7891156462585	11.1160613672316	0.434081071343338	0.380763595426556	0.477646738902742	0.770439264609382	0.510348175025214	0
4892	1	10.9428571428571	11.1365960013075	0.433617094758349	0.379604827155225	0.479032311714532	0.787251795195593	0.510348175025214	0
4893	1	10.5283018867925	11.8957398090696	0.443397253914636	0.37564055300541	0.468384622483337	0.764569094815491	0.510348175025214	0
4894	1	10.9444444444444	11.2541204993972	0.436239271098181	0.381226601506529	0.475076759818055	0.769410568941081	0.510348175025214	0
4895	1	11.1146496815287	12.6757870147681	0.464735649859556	0.370390424372861	0.47129018498759	0.770130975085378	0	0
4896	1	11.8372781065089	12.4339194674566	0.457220878040507	0.369437094812604	0.468794879185457	0.766685585034824	0	0.00151738672286619
4897	1	10.8950617283951	12.9689438343486	0.472334578403343	0.367954637390313	0.472928732489114	0.779818789244487	0.510348175025214	0
4898	1	10.9302325581395	10.2268025672928	0.425344472267369	0.3930377962455	0.486394838321805	0.787536913800761	0.510348175025214	0
4899	1	11.0335570469799	12.9133274863241	0.475949361351784	0.36616898795604	0.477999104498748	0.784481850175455	0.510348175025214	0
4900	1	10.4635416666667	12.1467180322207	0.446005290421433	0.372918279872965	0.46447851008976	0.767431223818241	0.510348175025214	0
4901	1	10.8944099378882	9.19187334482612	0.410317789612549	0.405382980463903	0.500683958144066	0.784742549040917	0.510348175025214	0
4902	1	10.6687898089172	11.9370867686664	0.445561549429564	0.375501489477303	0.469994401993263	0.78028356360472	0.510348175025214	0
4903	1	10.9155844155844	9.32801241696359	0.41235744969799	0.403641286469547	0.499064551068989	0.789787483149837	0.510348175025214	0
4904	1	10.8461538461538	12.9771296006778	0.472644715434854	0.361644851410829	0.47312061544534	0.769440359395829	0.510348175025214	0
4905	1	11.1543624161074	11.7613423037199	0.450517348836171	0.37729831735096	0.481350305748943	0.777368681484974	0.510348175025214	0
4906	1	11.7426035502959	12.4093676424556	0.456189776287794	0.369250951157918	0.468311951560439	0.766200799836346	0	0.00151738672286619
4907	1	11.0985915492958	10.7202389993356	0.435800486481931	0.387500219726667	0.49397631142723	0.788606713289718	0.510348175025214	0
4908	1	10.5375	12.7636406823964	0.46591333219338	0.369340525464083	0.470773166917644	0.769383835181284	0.510348175025214	0
4909	1	10.3294797687861	12.786645590686	0.464478241726047	0.371002001256127	0.468649677028355	0.767574032012978	0.510348175025214	0
4910	1	10.9	12.824263992097	0.467823248818537	0.369908980538097	0.471384187060364	0.777253790433592	0.510348175025214	0
4911	1	11.027972027972	12.8347555899947	0.471700756580086	0.368638564986588	0.475213372284045	0.779993298053323	0.510348175025214	0
4912	1	10.5961538461538	13	0.467323373204481	0.358749650430661	0.467323373204481	0.773981048629122	0.510348175025214	0
4913	1	10.6838709677419	11.3999123478059	0.445138096260954	0.382176922819548	0.483317763322437	0.77917849221108	0.510348175025214	0
4914	1	10.8579545454545	11.4119056220311	0.443703431304655	0.379263695811968	0.483170749111377	0.778940206987333	0.510348175025214	0
4915	1	10.4055944055944	10.5683150232226	0.426296807605145	0.38696924715138	0.481972008315355	0.779753254971054	0.510348175025214	0
4916	1	11.9821958456973	12.3069776577554	0.453642890984127	0.369220932383454	0.467852168169549	0.765687866913579	0	0.00151738672286619
4917	1	10.8173076923077	11.1094868771812	0.435967589361469	0.380105735966309	0.479179801689986	0.784354285005116	0.510348175025214	0
4918	1	10.8384615384615	13	0.462135680588742	0.360960732585969	0.462135680588742	0.76258807239446	0.510348175025214	0
4919	1	10.7661691542289	12.976443036015	0.465136451437977	0.363030672168484	0.465721226996614	0.763520389149603	0.510348175025214	0
4920	1	11.0322580645161	12.8009851477691	0.464810780754508	0.366995661970459	0.469087953363867	0.777577236129647	0.510348175025214	0
4921	1	10.5061728395062	12.4573319805226	0.461538663317759	0.372938682966343	0.474384379345107	0.772557294282627	0.510348175025214	0
4922	1	10.5035971223022	11.9771046326284	0.456452035918267	0.376415480970642	0.478732650333365	0.790732322665088	0.510348175025214	0
4923	1	10.8260869565217	13.0161756842823	0.454062094067068	0.343564782699553	0.453638180325224	0.765985863719836	0.510348175025214	0
4924	1	10.698224852071	12.8619297828855	0.47266811547535	0.366632958180327	0.475737337218418	0.778546714515936	0.510348175025214	0
4925	1	10.6280487804878	12.2396058632136	0.465264256875605	0.378222107770377	0.481801346937324	0.782250077880203	0.510348175025214	0
4926	1	11.6952662721893	12.4817505816893	0.458511026771221	0.369561174201917	0.469172244975354	0.766812332186809	0	0.00151738672286619
4927	1	10.7278481012658	12.4748935209116	0.458524032484447	0.374441979265184	0.470830270394443	0.771562222889682	0.510348175025214	0
4928	1	10.5259259259259	12.7746677801728	0.479852410095954	0.371620703623311	0.485920122026893	0.785616628684784	0.510348175025214	0
4929	1	10.9739583333333	10.5642757087564	0.426842513180501	0.387481337713887	0.482773750851393	0.784236815675094	0.510348175025214	0
4930	1	10.2677165354331	12.7090056242774	0.469089620660593	0.371175937173369	0.475375869840151	0.780724999672028	0.510348175025214	0
4931	1	10.7071428571429	11.8860328797231	0.452208556511567	0.376480637475391	0.477511271723526	0.78425756408433	0.510348175025214	0
4932	1	10.5753424657534	10.7099935001321	0.428677387325574	0.384462137933438	0.481869392272059	0.774912099506517	0.510348175025214	0
4933	1	10.031847133758	12.3454029047868	0.466396345261377	0.374315825396014	0.481265769295337	0.782913646688883	0.510348175025214	0
4934	1	10.7748344370861	10.0483042651578	0.416417223229572	0.389722273907313	0.478667468028892	0.779994930238389	0.510348175025214	0
4935	1	10.7118644067797	12.5411025402026	0.462074946469487	0.373813253321761	0.471898124635103	0.786493349113683	0.510348175025214	0
4936	1	11.6854599406528	12.4701464197234	0.457904474134411	0.369340499570464	0.46878282067257	0.766284157900181	0	0.00151738672286619
4937	1	10.7875647668394	13	0.465253456198663	0.361984547855174	0.465253456198663	0.773188341615636	0.510348175025214	0
4938	1	10.5752688172043	12.747591907948	0.459372184838412	0.369985375949804	0.464873744399297	0.766712384224596	0.510348175025214	0
4939	1	10.6826923076923	12.8911561291888	0.467766803929061	0.368548013496008	0.470242628001253	0.787033202697112	0.510348175025214	0
4940	1	11.0909090909091	12.8697527527726	0.464244148054867	0.364886489435842	0.466920116743854	0.773764020638081	0.510348175025214	0
4941	1	10.2651933701657	10.7900016776286	0.430423108319205	0.386975542784543	0.482335804585811	0.78536228469334	0.510348175025214	0
4942	1	10.656976744186	10.9793232972032	0.427931391654281	0.38031052404807	0.469588288789549	0.76873521651803	0.510348175025214	0
4943	1	10.7597765363128	12.4592408195966	0.462522309589222	0.373840194431253	0.473637909973101	0.773876877474448	0.510348175025214	0
4944	1	10.2616822429907	12.8515011692762	0.46539638235256	0.36992381422266	0.468290576060124	0.78037959250425	0.510348175025214	0
4945	1	10.2330827067669	10.1178643797361	0.420122110969324	0.391172944754824	0.488461584731986	0.778741215557892	0.510348175025214	0
4946	1	11.8872403560831	12.3164003564948	0.453413667220907	0.368928800752443	0.467385293301123	0.764713841424339	0	0.00151738672286619
4947	1	10.4353741496599	10.9360170755788	0.439871797813114	0.387824211300907	0.489108448489667	0.799798387506101	0.510348175025214	0
4948	1	10.7701863354037	11.2334229037311	0.435416893139926	0.3808279944136	0.476799407352007	0.779697635740848	0.510348175025214	0
4949	1	10.9209039548023	12.2234045985433	0.452631220520879	0.372449677156278	0.47009170288644	0.76615876171399	0.510348175025214	0
4950	1	10.6860465116279	12.6347559707958	0.457714757099092	0.369207009763301	0.466344386558518	0.773115921574921	0.510348175025214	0
4951	1	10.7336956521739	11.9087031662612	0.448623551362598	0.377677134808559	0.474355528948379	0.768403140560849	0.510348175025214	0
4952	1	10.8648648648649	11.2369754538177	0.434901513810092	0.380992275868808	0.47049150051427	0.783434979410798	0.510348175025214	0
4953	1	11.0709219858156	11.168279021223	0.434403874438266	0.380897905789191	0.475895556750471	0.779939862384279	0.510348175025214	0
4954	1	10.9426751592357	12.2913669063708	0.458729197129578	0.374464551700261	0.474825309492871	0.770210039628296	0.510348175025214	0
4955	1	11.6715976331361	12.4562703690318	0.457677602147251	0.36941830048087	0.468837489118733	0.766433101338928	0	0.00151738672286619
4956	1	10.7222222222222	12.9859482423396	0.471357629501396	0.363527596732449	0.471601539602086	0.775749153444318	0.510348175025214	0
4957	1	11.0698924731183	11.8212279763044	0.453825335113514	0.378044004548856	0.479467021292934	0.769478132958556	0.510348175025214	0
4958	1	11.2650602409639	12.9101573198053	0.460794639250421	0.364731711193012	0.462492164416727	0.763219675650274	0.510348175025214	0
4959	1	11.2335766423358	11.628280577938	0.442611279002025	0.376807765942739	0.470697724314522	0.772742284736255	0.510348175025214	0
4960	1	10.9814814814815	12.6128493353889	0.460100650040262	0.369883545588853	0.468201006935156	0.783804341081577	0.510348175025214	0
4961	1	10.8164556962025	12.8796098126869	0.467228950951609	0.367061795522953	0.469787753908637	0.784822698192598	0.510348175025214	0
4962	1	9.75460122699386	12.1015697635045	0.451456502856084	0.378217051693591	0.47154077197084	0.767632018534498	0.510348175025214	0
4963	1	10.6642857142857	13	0.462866755440602	0.35749948069813	0.462866755440602	0.774637252678013	0.510348175025214	0
4964	1	10.5942857142857	13.0159466865284	0.466008135300763	0.359912670544659	0.465508918572443	0.772123818052558	0.510348175025214	0
4965	1	10.4353741496599	11.0275239801283	0.432908800376508	0.380849814853399	0.474626747733601	0.786445734694847	0.510348175025214	0
4966	1	11.6952662721893	12.4279659042977	0.456873883033128	0.369329373733244	0.46850851234918	0.766218084597903	0	0.00151738672286619
4967	1	11.0884353741497	13	0.471254036746084	0.361389057089115	0.471254036746084	0.771930068858309	0.510348175025214	0
4968	1	10.3522012578616	12.4779328248174	0.460324922912524	0.37209990873961	0.473070755152018	0.769263407311347	0.510348175025214	0
4969	1	10.6205128205128	13	0.466222807284694	0.360749837203817	0.466222807284694	0.776348878459924	0.510348175025214	0
4970	1	10.5978835978836	12.9176503267162	0.465783801206714	0.366072144193967	0.467356669484486	0.771655598738612	0.510348175025214	0
4971	1	10.8064516129032	11.3165548748715	0.442659993281801	0.382722799510578	0.479308756261695	0.785864929871104	0.510348175025214	0
4972	1	10.7365269461078	11.1174470506423	0.433084349013562	0.38049462947596	0.478393915824505	0.787831190231132	0.510348175025214	0
4973	1	10.64	10.3542216034468	0.423629033659446	0.388972428486573	0.479853522452333	0.783270838990716	0.510348175025214	0
4974	1	10.6976744186047	11.4294737109992	0.442071201873042	0.379721490916652	0.48002611951721	0.780525958559588	0.510348175025214	0
4975	1	12	12.3886481746744	0.455430515534276	0.369045396919362	0.467931575576724	0.765373876766122	0	0.00151738672286619
4976	1	10.4754098360656	12.5316735841397	0.465619771251587	0.37238345071266	0.47631513239551	0.781596314995939	0.510348175025214	0
4977	1	11.0119760479042	12.4065074710252	0.46500628089665	0.371673228665406	0.478084887108753	0.780899476271145	0.510348175025214	0
4978	1	10.8953488372093	13	0.462327929109265	0.360872106009419	0.462327929109265	0.773962646938627	0.510348175025214	0
4979	1	10.6350364963504	12.9197729157295	0.465663259086805	0.366515515334144	0.467209490992722	0.781808811925423	0.510348175025214	0
4980	1	10.0994152046784	12.3412696581116	0.453778478401361	0.375232566158184	0.468610491832595	0.774694833522685	0.510348175025214	0
4981	1	10.609375	11.5207876407106	0.448446823465097	0.380683918748916	0.483030909844497	0.793298235101754	0.510348175025214	0
4982	1	11.1420765027322	12.2418423328215	0.449581596664273	0.373463602874084	0.466131635926525	0.770435681119954	0.510348175025214	0
4983	1	10.5757575757576	10.1229143743014	0.4202834107608	0.389193958734319	0.484315529087649	0.794215321691817	0.510348175025214	0
4984	1	11.021897810219	12.9712008216774	0.470477296325601	0.364929880167837	0.47105319741612	0.770626914395307	0.510348175025214	0
4985	1	11.5266272189349	12.6027174957417	0.461946897793023	0.369807652047834	0.470114475940278	0.767950218998853	0	0.00151738672286619
4986	1	10.3537414965986	12.4907437811655	0.466599820783246	0.374063957741628	0.477508781347292	0.768480781575575	0.510348175025214	0
4987	1	10.8457943925234	10.4741688003672	0.421200500436317	0.384446620500783	0.479356378158704	0.773955974191956	0.510348175025214	0
4988	1	10.7659574468085	12.4684999260364	0.455757494751146	0.371969820399638	0.4668143614525	0.77248763446964	0.510348175025214	0
4989	1	11.1560283687943	9.68130697383608	0.414795592400202	0.396304984762551	0.494613349391416	0.790064432695495	0.510348175025214	0
4990	1	10.3624161073826	13.0238225187605	0.45931185451994	0.359690672035876	0.458598687512532	0.771114391572995	0.510348175025214	0
4991	1	10.8642857142857	11.3208290329755	0.445243223675305	0.38065444123168	0.483234867487121	0.800109184429462	0.510348175025214	0
4992	1	11.112426035503	9.92541862311417	0.416526534698594	0.393701267916431	0.475280930002667	0.788485880356628	0.510348175025214	0
4993	1	10.5625	11.325948623384	0.440020571707203	0.381929595531394	0.474478520389779	0.788589297364664	0.510348175025214	0
4994	1	10.3726708074534	12.8818182702399	0.459270876739143	0.362181063482915	0.461391457529201	0.772392922525599	0.510348175025214	0
4995	1	10.5822784810127	12.6399600488033	0.463873393527428	0.370411704648851	0.47127716380828	0.770027827006268	0	0
4996	1	11.0949367088608	12.6414382286556	0.463025723801903	0.369768772606313	0.47031051313796	0.76850489177275	0	0
4997	1	11.9023668639053	12.3736691485411	0.455240514103273	0.369150103970457	0.468099023783998	0.765694783769169	0	0.00151738672286619
4998	1	10.7831325301205	12.9704309258719	0.471035873376605	0.364864982106568	0.471664952958136	0.777382697249985	0.510348175025214	0
4999	1	10.2894736842105	9.26695233875071	0.413237487368358	0.406219442690312	0.504446622181266	0.799380790174132	0.510348175025214	0
5000	1	10.511811023622	12.7894394884891	0.458462925753534	0.366730993637812	0.462427467667771	0.768626432278219	0.510348175025214	0
5001	1	10.8148148148148	12.9677351234401	0.475590383450304	0.365960616602107	0.476330452512316	0.783698759478237	0.510348175025214	0
5002	1	10.8086956521739	11.4982592941846	0.443005975339551	0.3794454717928	0.476745161764093	0.780695099416402	0.510348175025214	0
5003	1	10.7535211267606	12.8509870853431	0.458314370157939	0.367241767475738	0.4615048430434	0.762648126906278	0.510348175025214	0
5004	1	10.2621951219512	10.1915371676629	0.4203924784541	0.391416002790008	0.479916638741745	0.77695965317911	0.510348175025214	0
5005	1	10.8776978417266	12.4366408332584	0.463425504977142	0.374303706689455	0.475931893106514	0.78410961352129	0.510348175025214	0
5006	1	10.3365384615385	12.3887768582687	0.450172067390335	0.37365981981885	0.463420149795235	0.766646165160296	0.510348175025214	0
5007	1	11.7893175074184	12.3974269042775	0.455924484819307	0.369246268732317	0.468298866426777	0.765785999596986	0	0.00151738672286619
5008	1	11.0227272727273	12.6953405746033	0.463670210850394	0.368296612113608	0.471151222059784	0.771016832628882	0.510348175025214	0
5009	1	10.797619047619	12.9678608354312	0.469603150803871	0.366712153802081	0.470275257887291	0.780364619428616	0.510348175025214	0
5010	1	11.2191011235955	11.9368876677976	0.456012903144169	0.377807255540376	0.482602050019568	0.773058440628087	0.510348175025214	0
5011	1	10.7074829931973	13	0.466905415912568	0.364106721294786	0.466905415912568	0.779882571049894	0.510348175025214	0
5012	1	10.963503649635	11.5366237937465	0.438904875579424	0.376598764770016	0.470433230376788	0.777522416431767	0.510348175025214	0
5013	1	10.8375	10.042357886931	0.420122597033088	0.391110333109364	0.489748830342149	0.779597573545595	0.510348175025214	0
5014	1	10.7666666666667	12.530551744659	0.457681601476143	0.369617190854548	0.468444761558582	0.768515680525006	0.510348175025214	0
5015	1	10.6936936936937	10.2678651489568	0.424294667518703	0.391121529455313	0.488557868332754	0.806079360315535	0.510348175025214	0
5016	1	10.8944444444444	11.2344434079305	0.435124739774938	0.37972458972781	0.477388118575185	0.76483343284526	0.510348175025214	0
5017	1	11.3313609467456	12.547256417266	0.460424224646159	0.369661997526945	0.469668970433017	0.767809123666257	0	0.00151738672286619
5018	1	10.5680473372781	12.5822301547132	0.467594420916721	0.370241052994019	0.477057513523631	0.788248012487546	0.510348175025214	0
5019	1	10.7905405405405	11.9845006367576	0.45449371073806	0.377262984493629	0.478390555363266	0.779401820302519	0.510348175025214	0
5020	1	10.4609929078014	12.7562484072071	0.465241486057059	0.368213430522916	0.470332793973385	0.77721014111568	0.510348175025214	0
5021	1	10.4676258992806	12.5437184204268	0.471397285695468	0.373670647687171	0.482929216298813	0.786396985450731	0.510348175025214	0
5022	1	10.5486111111111	12.2665990361805	0.453274137127933	0.372340369498957	0.470477459803272	0.776646973434165	0.510348175025214	0
5023	1	10.8402366863905	13	0.470430153564734	0.359776545318401	0.470430153564734	0.765950857068801	0.510348175025214	0
5024	1	10.7777777777778	12.5292526800361	0.466040413242869	0.372246427335485	0.476380955463835	0.785543295308546	0.510348175025214	0
5025	1	11.3720930232558	12.9654899228554	0.475592933976053	0.362012560042939	0.476344082245567	0.77606802901185	0.510348175025214	0
5026	1	10.5759493670886	11.8754790852454	0.444024948798106	0.376465831763765	0.468937552436365	0.76669276151102	0.510348175025214	0
5027	1	11.7189349112426	12.4551153701753	0.457894172526332	0.369540767570366	0.469061130813245	0.767095685012784	0	0.00151738672286619
5028	1	10.6524064171123	13.0128747229463	0.463792309891798	0.355780207724914	0.463468007414403	0.769350894136072	0.510348175025214	0
5029	1	10.775	11.4108714448408	0.441012882173753	0.38045534859521	0.474586325720149	0.783008547384178	0.510348175025214	0
5030	1	10.7114093959732	10.110972261537	0.420669124003356	0.388932676913882	0.489937719928337	0.796770440851505	0.510348175025214	0
5031	1	10.6033519553073	13.0169024801547	0.456324140759623	0.358142051616348	0.455891682934841	0.763526248969639	0.510348175025214	0
5032	1	11.030303030303	13	0.462583718349116	0.35960878969175	0.462583718349116	0.76354340854319	0.510348175025214	0
5033	1	10.5064102564103	11.9360214113226	0.454236524691555	0.37545083202593	0.479915365441643	0.787282841152947	0.510348175025214	0
5034	1	10.6022727272727	12.8832535132441	0.467352522584037	0.366114674396433	0.469789097010737	0.775057022465395	0.510348175025214	0
5035	1	10.7368421052632	13	0.460791505285057	0.364538904246476	0.460791505285057	0.772672480273574	0.510348175025214	0
5036	1	11.3639053254438	12.4756718346062	0.458464673627398	0.369570221865107	0.469210715203309	0.76726708477644	0	0.00151738672286619
5037	1	10.7808988764045	12.9108427132788	0.476150012537262	0.367194173384942	0.478248627107459	0.78247420727189	0.510348175025214	0
5038	1	10.3701298701299	10.3296328285843	0.425704626596016	0.391703338976447	0.485128355678859	0.782015311626802	0.510348175025214	0
5039	1	10.7309941520468	11.0214398838332	0.424176484756206	0.379292154053013	0.466753889825227	0.773917964630232	0.510348175025214	0
5040	1	11.0689655172414	12.7752601618624	0.462128331584259	0.368117239394652	0.466629237951538	0.781156820482684	0.510348175025214	0
5041	1	10.3116883116883	12.932371634338	0.466402647773797	0.369282028705468	0.46773829318276	0.77581509526089	0.510348175025214	0
5042	1	10.4117647058824	12.0033944275235	0.457753991635401	0.377340696627474	0.479317292510023	0.786862746848755	0.510348175025214	0
5043	1	10.2698412698413	10.8743558104585	0.432404383823593	0.386484781337484	0.478701380991695	0.794948721219939	0.510348175025214	0
5044	1	10.4638554216867	13	0.463717919310673	0.357461738552495	0.463717919310673	0.77727030492839	0.510348175025214	0
5045	1	10.9939024390244	12.7599605576499	0.467782623363648	0.370953669599889	0.472756840102349	0.780915706586528	0.510348175025214	0
5046	1	10.6	10.6325680141385	0.428693863363108	0.385398190076913	0.48100216883557	0.79053057783059	0.510348175025214	0
5047	1	11.5502958579882	12.4348750031305	0.457271293349014	0.369502855924497	0.468885920813847	0.766700460483251	0	0.00151738672286619
5048	1	10.8315789473684	13.0324617222832	0.457579749994661	0.357447496835675	0.456814124474592	0.766279618214323	0.510348175025214	0
5049	1	10.9879032258065	11.8587296998514	0.447213056071152	0.375598383707404	0.473455366013354	0.781516804548582	0.510348175025214	0.000379346680716516
5050	1	10.9113924050633	12.9145377671708	0.464900306896976	0.362698397306251	0.466580799771476	0.762383559610755	0.510348175025214	0.000379346680716516
5051	1	10.7971698113208	12.5082441809428	0.459730366789701	0.372505260730273	0.470730432304287	0.770253210034406	0.510348175025214	0.000379346680716516
5052	1	10.9746192893401	12.8968414149874	0.466398902675913	0.36642995911669	0.46850767347989	0.761260819076806	0.510348175025214	0.000379346680716516
5053	1	11.2666666666667	12.5240962277777	0.4573907937682	0.368535376002691	0.466990409221329	0.771280172788043	0.510348175025214	0.000379346680716516
5054	1	10.6653386454183	12.3287583367545	0.452810444832978	0.374674219868128	0.46798635727371	0.773951153275835	0.510348175025214	0.000379346680716516
5055	1	10.9395161290323	13	0.460978686718617	0.354122209621707	0.460978686718617	0.756358111531251	0.510348175025214	0.000379346680716516
5056	1	11.7655786350148	12.4985223657559	0.458762777149977	0.369391983086364	0.469067644983212	0.766600090974198	0	0.00151738672286619
5057	1	10.9261363636364	12.9515336253131	0.469244368166241	0.363552289241165	0.470345086560106	0.778753069861276	0.510348175025214	0.000379346680716516
5058	1	10.7044334975369	11.0296149209815	0.430099165387457	0.380793753393124	0.471076952607918	0.773780332540215	0.510348175025214	0.000379346680716516
5059	1	10.9836734693878	9.4484268651703	0.411660593848651	0.39928239835318	0.501994308882764	0.786802101330486	0.510348175025214	0.000379346680716516
5060	1	10.9557522123894	12.8315301599571	0.462655671812858	0.366815214177153	0.466142960877053	0.778721733467304	0.510348175025214	0.000379346680716516
5061	1	10.63133640553	10.7934894253122	0.430628804044127	0.384113885134012	0.485499450511881	0.785279177837043	0.510348175025214	0.000379346680716516
5062	1	10.9077490774908	12.6470334735878	0.458858179073533	0.371571003489791	0.46695794564459	0.768771226785118	0.510348175025214	0.000379346680716516
5063	1	11.1222707423581	11.6858438913849	0.44162566080659	0.374629973154737	0.47310174609529	0.765994890085089	0.510348175025214	0.000379346680716516
5064	1	10.4625	11.1996145223026	0.434754183638685	0.381684211677607	0.47371882008879	0.792646703490865	0.510348175025214	0.000379346680716516
5065	1	10.5425531914894	10.1612387004455	0.423283870685937	0.392270000757957	0.489989354428623	0.788425708177952	0.510348175025214	0.000379346680716516
5066	1	11.7159763313609	12.4850414254618	0.458275331033386	0.369295333836936	0.468850562344625	0.766359525317733	0	0.00151738672286619
5067	1	10.762331838565	11.2855382594478	0.444943146279246	0.383171372575278	0.484815975830792	0.792479901362597	0.510348175025214	0.000379346680716516
5068	1	11.1012145748988	11.829870961286	0.446813426569414	0.37669414971593	0.474966199970934	0.773470121036011	0.510348175025214	0.000379346680716516
5069	1	10.9227272727273	12.2444229075174	0.458768483927952	0.372253834240944	0.475019618739526	0.79367429921151	0.510348175025214	0.000379346680716516
5070	1	10.59765625	12.8580333038227	0.460776554786103	0.364988121059193	0.464199178247385	0.764239735385187	0.510348175025214	0.000379346680716516
5071	1	10.3584905660377	12.1137837767254	0.459377409121991	0.37622319741541	0.479787961457321	0.786856107729371	0.510348175025214	0.000379346680716516
5072	1	10.5317073170732	12.0265798373606	0.449935179737636	0.377003254275642	0.469332716581578	0.780008388258858	0.510348175025214	0.000379346680716516
5073	1	11.1752988047809	12.9199584260686	0.462470292334938	0.367175276939636	0.464357836866751	0.772055634355821	0.510348175025214	0.000379346680716516
5074	1	10.9233870967742	12.8281897919758	0.461894078623984	0.366131828667154	0.465936980401389	0.775361750470892	0.510348175025214	0.000379346680716516
5075	1	11.490990990991	12.8659120913968	0.46433188000309	0.365903372087008	0.467342899140635	0.780545022663208	0.510348175025214	0.000379346680716516
5076	1	11.5147928994083	12.4995753276946	0.459130406154326	0.369656680158794	0.469369273614222	0.767341767993464	0	0.00151738672286619
5077	1	11.0963302752294	12.2599079845514	0.460618559514827	0.373125230811122	0.476593327960486	0.783695652298479	0.510348175025214	0.000379346680716516
5078	1	10.7079646017699	12.946056100886	0.46351919580411	0.363618455900005	0.464583904741889	0.76267627250104	0.510348175025214	0.000379346680716516
5079	1	10.7808219178082	12.0188389242772	0.453581208128458	0.377413985251441	0.475771778160423	0.778626195283744	0.510348175025214	0.000379346680716516
5080	1	11.2633744855967	12.6222828625291	0.465792125109192	0.368673695054846	0.474417107588984	0.785240538729099	0.510348175025214	0.000379346680716516
5081	1	11.2008196721311	12.9416924809212	0.465450342478562	0.365573746402851	0.466659822507872	0.7715510809218	0.510348175025214	0.000379346680716516
5082	1	10.7174887892377	9.94285105336785	0.417170277115435	0.393730302861026	0.483326092963535	0.796788774719199	0.510348175025214	0.000379346680716516
5083	1	11.0678733031674	13	0.465253969671258	0.351481812377767	0.465253969671258	0.772343548355086	0.510348175025214	0.000379346680716516
5084	1	10.8622047244094	13.0203420769514	0.459298187162677	0.357264240128161	0.458774305133073	0.761510318461392	0.510348175025214	0.000379346680716516
5085	1	10.8619047619048	11.4967477328614	0.448327403319626	0.381030803835923	0.482973518348665	0.788743450317176	0.510348175025214	0.000379346680716516
5086	1	12.213649851632	12.3069396663045	0.453018971795575	0.368839530891348	0.467253418952853	0.764394193152277	0	0.00151738672286619
5087	1	10.9497716894977	13	0.469393931931558	0.358519033963828	0.469393931931558	0.779354887178411	0.510348175025214	0.000379346680716516
5088	1	10.8669950738916	11.3500199853727	0.44262822192178	0.381871995510335	0.479684772679442	0.787500256698222	0.510348175025214	0.000379346680716516
5089	1	11.1535433070866	12.7143535491851	0.456402786180882	0.36946589430202	0.462876951761171	0.762195718568357	0.510348175025214	0.000379346680716516
5090	1	11.0677290836653	12.9827111328637	0.463509061328268	0.359228632121546	0.463834514553655	0.759927571133474	0.510348175025214	0.000379346680716516
5091	1	10.9020408163265	12.9230240431581	0.47608688727322	0.365817749929977	0.477750871483796	0.791705161905251	0.510348175025214	0.000379346680716516
5092	1	10.5344827586207	13	0.462149366440003	0.361110711544847	0.462149366440003	0.76723976889315	0.510348175025214	0.000379346680716516
5093	1	10.6696035242291	12.4454732216545	0.458935791040911	0.372359070124238	0.470260951035541	0.776110412523395	0.510348175025214	0.000379346680716516
5094	1	10.9158878504673	12.9807102511599	0.46582321419032	0.358218923054181	0.466203026458832	0.765571724868417	0.510348175025214	0.000379346680716516
5095	1	11.25	12.9384812644668	0.469717470704612	0.365878660553197	0.47120434548353	0.767423770194256	0.510348175025214	0.000379346680716516
5096	1	10.7974683544304	12.7069409386559	0.465688427236103	0.370490638855587	0.471655024454451	0.770592833063945	0	0
5097	1	11.5739644970414	12.3404947107504	0.45491450020198	0.369451215034341	0.468457385378235	0.766800046156179	0	0.00151738672286619
5098	1	11.0285714285714	12.9124809052447	0.456285619670141	0.366592751987747	0.458105011562457	0.779216469440693	0.510348175025214	0.000379346680716516
5099	1	10.8220338983051	11.3230749871433	0.440913665910711	0.383331934451078	0.478589669409504	0.78675770307588	0.510348175025214	0.000379346680716516
5100	1	11.3079710144928	12.27765279883	0.448097284244787	0.372558501192147	0.463418894707554	0.761773667233338	0.510348175025214	0.000379346680716516
5101	1	11.2184466019417	13	0.468713473308104	0.35760808830822	0.468713473308104	0.765591334007678	0.510348175025214	0.000379346680716516
5102	1	10.6911196911197	11.7543343492955	0.446725343718039	0.376611284310052	0.477607846181401	0.772145244735148	0.510348175025214	0.000379346680716516
5103	1	11.1706161137441	11.5141273193868	0.443968232675537	0.37814966339138	0.47793226287687	0.783153258634685	0.510348175025214	0.000379346680716516
5104	1	10.6666666666667	12.9183568483353	0.466460482609527	0.365762474036114	0.468495939681127	0.772034028235712	0.510348175025214	0.000379346680716516
5105	1	10.9690265486726	12.9150609471481	0.455873571746771	0.362285363778099	0.457707222588435	0.764225676806074	0.510348175025214	0.000379346680716516
5106	1	11.3063829787234	12.6082046159437	0.461613313179383	0.368462043491761	0.469828521977905	0.767264046389697	0.510348175025214	0.000379346680716516
5107	1	11.612426035503	12.5438923995237	0.460178880851436	0.369599063451936	0.469528041316537	0.767344630880637	0	0.00151738672286619
5108	1	10.8613861386139	11.1749979003848	0.433127647710317	0.379223491342167	0.472296571533415	0.771762139590381	0.510348175025214	0.000379346680716516
5109	1	10.845	12.8349145912502	0.464036101908857	0.366445563210418	0.467312601727499	0.760614179296935	0.510348175025214	0.000379346680716516
5110	1	10.795652173913	12.7937797594243	0.466935127131069	0.370286465568653	0.471491271884631	0.768337096305691	0.510348175025214	0.000379346680716516
5111	1	10.8617511520737	12.6120151157437	0.460696991968983	0.371058185898451	0.468273131042645	0.76989053822759	0.510348175025214	0.000379346680716516
5112	1	10.799043062201	11.3355328008203	0.443385047266863	0.382603665095075	0.479541743717288	0.777611173276033	0.510348175025214	0.000379346680716516
5113	1	11.030303030303	12.5637668266671	0.466657769942609	0.374487560007987	0.475727350378628	0.780477833503625	0.510348175025214	0.000379346680716516
5114	1	10.7685950413223	12.4304219476189	0.456306062715432	0.374826713570586	0.468998394308497	0.773825655217641	0.510348175025214	0.000379346680716516
5115	1	10.5098039215686	12.0217771644684	0.451135946732201	0.377406011848715	0.471982895212119	0.78819475534945	0.510348175025214	0.000379346680716516
5116	1	11.414201183432	12.5286403340099	0.460514839203335	0.370039756620143	0.470199488181827	0.768962191419993	0	0.00151738672286619
5117	1	11.1141552511416	11.6752826420838	0.444839657162644	0.377627772081145	0.476235963465888	0.777726062880807	0.510348175025214	0.000379346680716516
5118	1	11.1666666666667	10.789879060691	0.423182459161525	0.381682352131157	0.465393965942057	0.78399437670884	0.510348175025214	0.000379346680716516
5119	1	10.7298578199052	10.1033329189491	0.417133991022974	0.389135806095642	0.485736017322766	0.785273809612546	0.510348175025214	0.000379346680716516
5120	1	10.7706422018349	9.4774195743332	0.40619611432647	0.395142366685978	0.484450997553473	0.787920675880172	0.510348175025214	0.000379346680716516
5121	1	10.9673469387755	11.9198716619073	0.447742299389943	0.377950004775978	0.472821612399553	0.781231099944745	0.510348175025214	0.000379346680716516
5122	1	11.1234042553191	12.5259902528338	0.458883010436581	0.371295428666667	0.468467395544457	0.779207678950797	0.510348175025214	0.000379346680716516
5123	1	10.9851485148515	9.42245581159993	0.407423627865728	0.39616532219414	0.489032252083947	0.797324361701277	0.510348175025214	0.000379346680716516
5124	1	10.9081632653061	10.5484662285891	0.426758847570119	0.384915224100881	0.479829615056527	0.78222312056807	0.510348175025214	0.000379346680716516
5125	1	11.041095890411	10.0748258384289	0.423518950077182	0.393419522045918	0.494506892879127	0.798828749491877	0.510348175025214	0.000379346680716516
5126	1	10.9336492890995	11.1115604864148	0.434971870059703	0.378964696380491	0.478207114750243	0.790953108599071	0.510348175025214	0.000379346680716516
5127	1	11.4289940828402	12.4773535475535	0.458432935750259	0.3695453655327	0.469133624878249	0.767097138219934	0	0.00151738672286619
5128	1	10.7350427350427	12.3114158235626	0.458186261683459	0.372342230202373	0.472816430459858	0.782001028780646	0.510348175025214	0.000379346680716516
5129	1	10.6386554621849	12.975719423726	0.465167135710343	0.363410039513445	0.465661917837387	0.784052306658585	0.510348175025214	0.000379346680716516
5130	1	11.0577777777778	11.8758252040643	0.450844549684993	0.376007161767667	0.477850337406512	0.776263392110366	0.510348175025214	0.000379346680716516
5131	1	10.8739130434783	12.8825164605371	0.469121943322861	0.369237880015119	0.471881955768121	0.787652577441218	0.510348175025214	0.000379346680716516
5132	1	10.8352490421456	13	0.457888799001877	0.362151536232674	0.457888799001877	0.756650938054919	0.510348175025214	0.000379346680716516
5133	1	10.7395348837209	12.632633620631	0.457589833109502	0.368723151913891	0.464751247431675	0.766773793983687	0.510348175025214	0.000379346680716516
5134	1	10.9277108433735	12.373048055468	0.459587012759915	0.374572022756793	0.474605808676773	0.7775941004372	0.510348175025214	0.000379346680716516
5135	1	11.2663316582915	12.8334805761261	0.465919776187683	0.366686938144131	0.469375585820553	0.776987736339462	0.510348175025214	0.000379346680716516
5136	1	11.6331360946746	12.4665376193116	0.458151824361047	0.369509745721847	0.469112136171723	0.76690338134702	0	0.00151738672286619
5137	1	10.84375	12.5209871515834	0.470117966946867	0.37398464567533	0.481993397490809	0.791216155902589	0.510348175025214	0.000379346680716516
5138	1	11.1176470588235	12.4287412090352	0.460357071910015	0.37154796194997	0.473020621346438	0.785308348061217	0.510348175025214	0.000379346680716516
5139	1	10.5969387755102	9.24001260902262	0.409594699754902	0.402577125311416	0.501010071643907	0.807819576025636	0.510348175025214	0.000379346680716516
5140	1	10.6811594202899	13	0.454236773911712	0.355631324499315	0.454236773911712	0.762484590459752	0.510348175025214	0.000379346680716516
5141	1	10.7965367965368	11.2085677757016	0.434999862901582	0.381357352057973	0.477378183115522	0.790618934566423	0.510348175025214	0.000379346680716516
5142	1	10.9910714285714	11.1330376622553	0.441836393628621	0.38321772891198	0.487066611765758	0.792908152537653	0.510348175025214	0.000379346680716516
5143	1	10.9058823529412	12.8435619451979	0.466904946260909	0.366897306318692	0.470327685020856	0.787820679137601	0.510348175025214	0.000379346680716516
5144	1	11.0161290322581	12.3485739019046	0.458728450139068	0.372331063297683	0.473455428463685	0.761686011971641	0.510348175025214	0.000379346680716516
5145	1	10.7590909090909	12.3415640068307	0.459773580310518	0.372717780552651	0.473491592801531	0.781986648621143	0.510348175025214	0.000379346680716516
5146	1	11.7189349112426	12.4451056473615	0.457302008043284	0.369330018918424	0.468663412717825	0.766259189176072	0	0.00151738672286619
5147	1	11.0176211453744	12.9769491714372	0.45898095635178	0.362945416959766	0.4593813833	0.771649815988476	0.510348175025214	0.000379346680716516
5148	1	10.8620689655172	12.9135776171653	0.4689958826149	0.365611695326557	0.470791682297706	0.777667681426782	0.510348175025214	0.000379346680716516
5149	1	10.6497890295359	12.9794043185974	0.465680910434934	0.364209241454399	0.466064493627381	0.778110992142788	0.510348175025214	0.000379346680716516
5150	1	10.9730941704036	12.6105239243904	0.464340910819515	0.368257114678241	0.473155047060543	0.772667555018891	0.510348175025214	0.000379346680716516
5151	1	11.1990740740741	11.0433865854399	0.432733651708266	0.38059364328933	0.478209008300989	0.768432233932778	0.510348175025214	0.000379346680716516
5152	1	10.7489177489177	12.7231237903671	0.467822778813069	0.369648140760925	0.473909277161453	0.7849244207245	0.510348175025214	0.000379346680716516
5153	1	10.9246031746032	13	0.453587041075822	0.354653632702529	0.453587041075822	0.759925607632215	0.510348175025214	0.000379346680716516
5154	1	10.8801652892562	12.5345970841901	0.466026364603982	0.36866122970088	0.476733911385823	0.783332525137696	0.510348175025214	0.000379346680716516
5155	1	10.9387755102041	10.0810383528196	0.423142646121505	0.393805407069911	0.494127413318717	0.79770025759807	0.510348175025214	0.000379346680716516
5156	1	11.813056379822	12.4460387609305	0.456882634038079	0.369107406372145	0.468230343593727	0.76611815253714	0	0.00151738672286619
5157	1	11.1802575107296	13.0089231990844	0.463566013203246	0.359078572301743	0.463295772897492	0.760026425614418	0.510348175025214	0.000379346680716516
5158	1	10.8857142857143	12.9924520051799	0.459244701039264	0.360531083001345	0.459246782758123	0.766692844314039	0.510348175025214	0.000379346680716516
5159	1	10.9795918367347	12.4868298796069	0.466890042805634	0.3735684558772	0.477988777647135	0.773657050854631	0.510348175025214	0.000379346680716516
5160	1	11.4331797235023	12.9294750323723	0.461858478276492	0.362471232862193	0.463265471136564	0.76581572260828	0.510348175025214	0.000379346680716516
5161	1	11.0132743362832	12.7915516600798	0.459715228378741	0.366172241816845	0.463649707795026	0.771985999442674	0.510348175025214	0.000379346680716516
5162	1	11.1860465116279	10.3939581209592	0.420295248753728	0.38524733123791	0.478621125058064	0.781962556695545	0.510348175025214	0.000379346680716516
5163	1	11.1032863849765	12.8361698414254	0.462122553847146	0.367098118413293	0.46522845106151	0.774321124017792	0.510348175025214	0.000379346680716516
5164	1	10.8306451612903	12.7047071504147	0.462421449633424	0.36885243182366	0.4695504010421	0.776960351507275	0.510348175025214	0.000379346680716516
5165	1	10.8898305084746	12.1201302266767	0.449193724789557	0.374209142482883	0.468732725940242	0.774192476657318	0.510348175025214	0.000379346680716516
5166	1	11.7181008902077	12.5051058449336	0.458861031482839	0.369383107634257	0.468918589522031	0.766417786169419	0	0.00151738672286619
5167	1	11.3350785340314	12.3129109384241	0.463035957113245	0.374623259681849	0.479561704273675	0.794772926604362	0.510348175025214	0.000379346680716516
5168	1	10.8040201005025	10.0296500242162	0.41622136125551	0.391120978051543	0.486091843828243	0.777994352024385	0.510348175025214	0.000379346680716516
5169	1	10.7512195121951	12.4781509299846	0.45914325101048	0.374356443284051	0.470528864384592	0.775019313922022	0.510348175025214	0.000379346680716516
5170	1	11.0311111111111	12.9447560249256	0.471715500267319	0.36554856163806	0.472930682729061	0.769620032240592	0.510348175025214	0.000379346680716516
5171	1	11.352422907489	10.9079357490944	0.42731386966014	0.38035161060924	0.475832848712699	0.775291274293049	0.510348175025214	0.000379346680716516
5172	1	10.7512195121951	12.9588329126879	0.46846681929055	0.361022915983739	0.469373610845518	0.770745686741246	0.510348175025214	0.000379346680716516
5173	1	10.9913793103448	12.981455278259	0.472042338039792	0.361159374536795	0.472424017144866	0.775375364977978	0.510348175025214	0.000379346680716516
5174	1	10.8923076923077	12.3914339794807	0.45842680016006	0.372089548504395	0.471345228022437	0.770356373784404	0.510348175025214	0.000379346680716516
5175	1	10.7162790697674	12.1383118264412	0.460510742084097	0.376313209369486	0.479663102798101	0.789831646639269	0.510348175025214	0.000379346680716516
5176	1	11.7893175074184	12.3056277616973	0.45354012774658	0.369177448788353	0.467804789934611	0.765605456653633	0	0.00151738672286619
5177	1	10.7169811320755	12.9385155274986	0.471445559742021	0.366130550982159	0.472854788105666	0.77648971683485	0.510348175025214	0.000379346680716516
5178	1	11.134693877551	11.1357603929289	0.434993736769579	0.379342787651376	0.479550371441407	0.782623687800232	0.510348175025214	0.000379346680716516
5179	1	10.7912621359223	11.9884433281345	0.45242592967143	0.378923637531879	0.47322324085894	0.781528208707041	0.510348175025214	0.000379346680716516
5180	1	10.7038461538462	12.8915189281771	0.467600586140034	0.367911827384663	0.469869638214544	0.760157837352159	0.510348175025214	0.000379346680716516
5181	1	10.780303030303	11.036342593348	0.42176593589176	0.378907051333257	0.461726574980427	0.763110150645501	0.510348175025214	0.000379346680716516
5182	1	11.0338983050847	10.0198394629667	0.417795450273288	0.390100645788033	0.481980168659956	0.789519593091679	0.510348175025214	0.000379346680716516
5183	1	10.8585858585859	12.8667379373485	0.46692715547051	0.371103278488181	0.469896414037273	0.785521381904875	0.510348175025214	0.000379346680716516
5184	1	10.7853881278539	10.1979735447707	0.420535154911728	0.389369071064336	0.48657944681529	0.791680860650657	0.510348175025214	0.000379346680716516
5185	1	11.6061946902655	12.9824563047227	0.462801403928485	0.357965431195667	0.463172359123123	0.763935579319139	0.510348175025214	0.000379346680716516
5186	1	11.3905325443787	12.4498906439252	0.457729691195904	0.369523751041385	0.469032425767003	0.766957915408515	0	0.00151738672286619
5187	1	10.8803827751196	12.8454222062028	0.466013823911824	0.365213606660587	0.469352551054307	0.768105940196811	0.510348175025214	0.000379346680716516
5188	1	10.6535087719298	10.7546100844177	0.429266185684114	0.383643924833946	0.479464145287759	0.78018510878595	0.510348175025214	0.000379346680716516
5189	1	11.008	11.6401165228288	0.441788331773573	0.377772640963065	0.473689006873798	0.773620885093566	0.510348175025214	0.000379346680716516
5190	1	10.7714285714286	11.5256692499062	0.436357050703473	0.378060095894832	0.469208895751758	0.791362438053985	0.510348175025214	0.000379346680716516
5191	1	11.2105263157895	11.6009277982496	0.453837956792687	0.380309287179754	0.490841011995456	0.795307071502138	0.510348175025214	0.000379346680716516
5192	1	10.6105263157895	10.5281407341041	0.425312376260468	0.384138436453911	0.482165866557741	0.790822874435888	0.510348175025214	0.000379346680716516
5193	1	11.0333333333333	12.4957022908642	0.458043594044461	0.370150917403179	0.470047181780166	0.778263419174276	0.510348175025214	0.000379346680716516
5194	1	10.8385650224215	11.8386851434287	0.441216709460666	0.37590404052981	0.466960318093963	0.771375075146858	0.510348175025214	0.000379346680716516
5195	1	10.7405063291139	12.7654298278795	0.466523502850212	0.370131266106211	0.47134540057531	0.769618485079571	0	0
5196	1	11.8842729970326	12.279572053681	0.45272378062858	0.369044244119941	0.467495338529805	0.765283616132035	0	0.00151738672286619
5197	1	11.2914979757085	13.0211286237345	0.453912654300341	0.357412336217073	0.453336342244991	0.759792540044474	0.510348175025214	0.000379346680716516
5198	1	10.9954751131222	12.7103648456104	0.465917781606219	0.371403684721056	0.472038112113377	0.783102789736505	0.510348175025214	0.000379346680716516
5199	1	10.6192468619247	12.8368264489477	0.460192332821667	0.370195487059863	0.46380851184696	0.766144471237035	0.510348175025214	0.000379346680716516
5200	1	11.2792792792793	12.7209788895258	0.465819291637956	0.369495536167171	0.471571887330522	0.765881284386853	0.510348175025214	0.000379346680716516
5201	1	10.9358974358974	12.7901310473757	0.464357936212153	0.367167971383124	0.468637346803852	0.778979992404351	0.510348175025214	0.000379346680716516
5202	1	10.7307692307692	9.63943629428799	0.415457529605438	0.397615939963442	0.493512230149043	0.793281992184947	0.510348175025214	0.000379346680716516
5203	1	10.5581395348837	12.7669840378494	0.476073768750864	0.371085298577925	0.481940258547941	0.799369624487713	0.510348175025214	0.000379346680716516
5204	1	10.8604651162791	12.9127709392595	0.457403549988687	0.362314980530969	0.459134747906596	0.761942965998229	0.510348175025214	0.000379346680716516
5205	1	10.6628352490421	11.7844561498639	0.449384431763336	0.37722142214785	0.479320628807823	0.786960079661493	0.510348175025214	0.000379346680716516
5206	1	11.2660098522167	9.80382160432414	0.413456431658767	0.391422657985859	0.486310523460335	0.784534326930168	0.510348175025214	0.000379346680716516
5207	1	11.7833827893175	12.364099174973	0.455244424984773	0.369300434745198	0.468301397571899	0.766220857638226	0	0.00151738672286619
5208	1	10.7582417582418	10.7782437681087	0.432792283938908	0.384102643645326	0.481708040553052	0.788522541996561	0.510348175025214	0.000379346680716516
5209	1	10.9700854700855	10.5500930769642	0.423216608692053	0.383445658705648	0.482732756315265	0.777695204563695	0.510348175025214	0.000379346680716516
5210	1	10.6388888888889	9.29799345051291	0.411407372141262	0.403742091847621	0.486008857893254	0.80116764918994	0.510348175025214	0.000379346680716516
5211	1	10.9166666666667	12.9106630438172	0.464698372090035	0.366130219620741	0.466421901418352	0.777303686918823	0.510348175025214	0.000379346680716516
5212	1	10.9288537549407	12.6878388167331	0.467038427246384	0.368131876892504	0.474483496189638	0.780937363772523	0.510348175025214	0.000379346680716516
5213	1	10.8142857142857	12.5200891052893	0.471895662748487	0.372485448189265	0.483160789806263	0.783298221987576	0.510348175025214	0.000379346680716516
5214	1	10.8218623481781	12.1474963069862	0.449489215800431	0.372816700768013	0.46790343407197	0.786413938685066	0.510348175025214	0.000379346680716516
5215	1	10.5690607734807	9.60007566267366	0.413695696084165	0.397853344259718	0.489062974196134	0.798732324859859	0.510348175025214	0.000379346680716516
5216	1	11.7685459940653	12.4214856551993	0.456420815603239	0.369174399821911	0.468296811444633	0.765678792187801	0	0.00151738672286619
5217	1	10.9586776859504	12.9150490246145	0.462094961161162	0.367589175824901	0.463884441986052	0.762791958734317	0.510348175025214	0.000379346680716516
5218	1	11.206008583691	11.5701058090521	0.439316845846725	0.377759193462384	0.472282742125083	0.77631810742598	0.510348175025214	0.000379346680716516
5219	1	10.9636363636364	12.9073125450358	0.461258516223556	0.366211894775183	0.463449504337287	0.762831413677744	0.510348175025214	0.000379346680716516
5220	1	10.7448979591837	10.7186245680185	0.432385315985894	0.385255785729753	0.490866977605085	0.783237084083315	0.510348175025214	0.000379346680716516
5221	1	10.5939086294416	10.0375617256677	0.416091337779782	0.388510277616068	0.482160542116873	0.782625125974777	0.510348175025214	0.000379346680716516
5222	1	10.9201877934272	9.53172942368439	0.4110609793479	0.395824284297923	0.496370080709969	0.787483486761155	0.510348175025214	0.000379346680716516
5223	1	10.9873417721519	12.6307458557959	0.461058447686867	0.370422299842434	0.469027756526329	0.77738400367334	0.510348175025214	0.000379346680716516
5224	1	11.1330049261084	9.96204566522139	0.415656800887452	0.390420255126902	0.485596852127712	0.790100517084132	0.510348175025214	0.000379346680716516
5225	1	10.5507246376812	10.559103821677	0.428710116549555	0.3861694837466	0.486730733760677	0.802326009931713	0.510348175025214	0.000379346680716516
5226	1	11.7011834319527	12.5554727065874	0.460431161926394	0.369587101210999	0.469533291849929	0.767294970692758	0	0.00151738672286619
5227	1	10.8769230769231	11.1796523913024	0.440906049091623	0.381388231079539	0.487272216495081	0.784182939371226	0.510348175025214	0.000379346680716516
5228	1	10.6714975845411	9.61693373527522	0.414424240949738	0.397707466835855	0.492968204090295	0.796685153532218	0.510348175025214	0.000379346680716516
5229	1	11.2820512820513	9.93908374711606	0.415413118816704	0.389705928906179	0.485934181115349	0.781256998824576	0.510348175025214	0.000379346680716516
5230	1	11.1358024691358	12.3077816864811	0.458277475626595	0.37328147869093	0.474624726348572	0.7756552511376	0.510348175025214	0.000379346680716516
5231	1	10.7714285714286	12.2983913387064	0.462002641783167	0.37267677951685	0.47992908994652	0.787076405440482	0.510348175025214	0.000379346680716516
5232	1	10.9911504424779	11.7611483832564	0.445210712883194	0.375665969477791	0.472566021728947	0.773366999697918	0.510348175025214	0.000379346680716516
5233	1	11.3125	11.6287300830531	0.442260400144699	0.376846025948716	0.475223447678257	0.770512574910268	0.510348175025214	0.000379346680716516
5234	1	11.018691588785	11.9854822606817	0.456261914276638	0.377048020397368	0.479585403428351	0.78021584336464	0.510348175025214	0.000379346680716516
5235	1	11.0421052631579	12.8640709440719	0.47835882796282	0.365742339833818	0.482051115338321	0.792852079703467	0.510348175025214	0.000379346680716516
5236	1	11.6824925816024	12.3727977406959	0.455284872272363	0.369184242950059	0.46815114257288	0.76582128010564	0	0.00151738672286619
5237	1	11.0905511811024	11.221830508046	0.437035677185816	0.38092099638319	0.48084230982712	0.769607817905934	0.510348175025214	0.000379346680716516
5238	1	11.040404040404	10.6317990240438	0.426668325357322	0.384926613911994	0.477920003713672	0.776163677450269	0.510348175025214	0.000379346680716516
5239	1	10.8547717842324	12.693277968848	0.461290648014973	0.368648780902265	0.468443735514559	0.767046847838452	0.510348175025214	0.000379346680716516
5240	1	10.8103448275862	12.9780746950689	0.464277310627848	0.363741502801146	0.464716805639949	0.778219214280439	0.510348175025214	0.000379346680716516
5241	1	10.931330472103	9.88379133462303	0.413281991184037	0.390498550885856	0.482105158620611	0.796002232786781	0.510348175025214	0.000379346680716516
5242	1	10.752	11.9526501443354	0.450459737250876	0.376929111973888	0.474268909305196	0.784775353043376	0.510348175025214	0.000379346680716516
5243	1	11.1724137931034	12.7575996919974	0.451342176663962	0.364856721331578	0.456570161819139	0.761173746889237	0.510348175025214	0.000379346680716516
5244	1	11.2418604651163	10.2814132063944	0.421966846925123	0.387224884119663	0.485282740401974	0.787670374060679	0.510348175025214	0.000379346680716516
5245	1	10.9674418604651	11.9588261573329	0.450528604069295	0.375845031508406	0.472251371539637	0.781125673280326	0.510348175025214	0.000379346680716516
5246	1	11.6973293768546	12.3209470438228	0.453688904336682	0.369021560410939	0.467648206287869	0.765080799530685	0	0.00151738672286619
5247	1	10.8173515981735	12.208825285687	0.449929307157668	0.370902380487819	0.465789003390197	0.764076017116665	0.510348175025214	0.000379346680716516
5248	1	10.8734939759036	9.49264381857285	0.409557103129529	0.397503799527523	0.478094476981036	0.789126103775861	0.510348175025214	0.000379346680716516
5249	1	11.2153846153846	10.0275249047063	0.418556521740751	0.388328716113921	0.49442160399179	0.792885350240323	0.510348175025214	0.000379346680716516
5250	1	10.6023166023166	12.9583403417868	0.459566694832505	0.364272113931067	0.460534771271203	0.770363801168936	0.510348175025214	0.000379346680716516
5251	1	10.9253731343284	9.8093828215887	0.413861409238343	0.393173910815593	0.482594377052366	0.789353345274799	0.510348175025214	0.000379346680716516
5252	1	10.7625	9.63115455457917	0.411626420838714	0.395384416025155	0.494319911871476	0.788299546403032	0.510348175025214	0.000379346680716516
5253	1	10.7796610169492	12.9802766614835	0.464645887271926	0.364403673689175	0.465041073151928	0.771516963132418	0.510348175025214	0.000379346680716516
5254	1	10.9753694581281	12.7366815752992	0.468707079158875	0.369264863726286	0.475079104015851	0.78418627372941	0.510348175025214	0.000379346680716516
5255	1	10.8068669527897	12.9157900783978	0.464069403995174	0.362706443970566	0.465722814682737	0.771782065875941	0.510348175025214	0.000379346680716516
5256	1	11.6301775147929	12.5045598664539	0.458904462352044	0.369425992648014	0.469094404007519	0.766548583255989	0	0.00151738672286619
5257	1	10.8461538461538	13	0.469790865051927	0.361700361333816	0.469790865051927	0.777443123919474	0.510348175025214	0.000379346680716516
5258	1	11.168	12.3071061346492	0.445959845099131	0.37145260267997	0.461156924672676	0.766251315836062	0.510348175025214	0.000379346680716516
5259	1	10.7552083333333	11.8136896073072	0.451292836849849	0.378102060504223	0.478907160002851	0.783015137243631	0.510348175025214	0.000379346680716516
5260	1	11.0574712643678	11.3351894816383	0.43932232142995	0.383222644584044	0.478189463898716	0.782799123163901	0.510348175025214	0.000379346680716516
5261	1	10.8025210084034	10.3828642776661	0.41788798249956	0.385543373348394	0.477083788967747	0.78267839427799	0.510348175025214	0.000379346680716516
5262	1	11.2142857142857	12.9380221309362	0.465436415429478	0.362924042734332	0.466621033193362	0.76930508641247	0.510348175025214	0.000379346680716516
5263	1	10.7746478873239	13	0.477652036943135	0.363737170433227	0.477652036943135	0.796916628846099	0.510348175025214	0.000379346680716516
5264	1	10.912	12.9662255506032	0.474461722261905	0.363442345029385	0.475222615172537	0.775594266593348	0.510348175025214	0.000379346680716516
5265	1	10.8341968911917	11.7642035445362	0.442209447828337	0.378485063363518	0.465172721657562	0.772314566969365	0.510348175025214	0.000379346680716516
5266	1	11.7804154302671	12.4359602756012	0.456831486365035	0.369189046068006	0.468321913840198	0.765907668317812	0	0.00151738672286619
5267	1	10.9362745098039	11.3278499245876	0.437891782379226	0.380460713136347	0.47224317955591	0.773173996746908	0.510348175025214	0.000379346680716516
5268	1	10.8841698841699	11.2058286353853	0.438741464130776	0.381830976066575	0.481007262180564	0.770570276044801	0.510348175025214	0.000379346680716516
5269	1	10.7756097560976	9.96401200195069	0.421411048237135	0.393537543312512	0.500188221668954	0.797654455998415	0.510348175025214	0.000379346680716516
5270	1	10.965811965812	11.0730439903623	0.427618579239371	0.380811192277024	0.469612589609536	0.762999072085803	0.510348175025214	0.000379346680716516
5271	1	10.781990521327	9.48429449612631	0.40955823749519	0.39651571148496	0.493441985378969	0.800477690645783	0.510348175025214	0.000379346680716516
5272	1	10.8	11.2223405027335	0.43433029329838	0.380692660421907	0.474217423264467	0.771355197237488	0.510348175025214	0.000379346680716516
5273	1	10.8543689320388	9.78279436002521	0.407752843344152	0.388859877596355	0.479300788376924	0.771639247590139	0.510348175025214	0.000379346680716516
5274	1	10.8915662650602	13	0.461511822403316	0.355591740398897	0.461511822403316	0.764882327158222	0.510348175025214	0.000379346680716516
5275	1	11.6261127596439	12.3913037041623	0.455338013792746	0.368947829763937	0.467815492294674	0.765075828734055	0	0.00151738672286619
5276	1	10.3295454545455	12.9908041664564	0.472245117119955	0.364097453290456	0.472408030815959	0.78134561419232	0.510348175025214	0.000379346680716516
5277	1	10.9429824561404	11.3541768559976	0.444493904011688	0.381869086814658	0.485161932362855	0.778822067611629	0.510348175025214	0.000379346680716516
5278	1	10.9753086419753	12.8202887461819	0.459405946175827	0.366842216459625	0.463630198340616	0.773344424689503	0.510348175025214	0.000379346680716516
5279	1	11.3454545454545	11.8256722732443	0.450912613462004	0.37523527143857	0.478642292425846	0.78161379350085	0.510348175025214	0.000379346680716516
5280	1	11.1447963800905	12.228397197594	0.448778612488394	0.371603348821437	0.466641687639725	0.766911433952479	0.510348175025214	0.000379346680716516
5281	1	10.8502673796791	11.892964101557	0.450630949524392	0.375186593295174	0.476538353311139	0.783164314598398	0.510348175025214	0.000379346680716516
5282	1	11.0279069767442	12.8189336440261	0.470384173643943	0.367056747864172	0.474400361680295	0.77646736031918	0.510348175025214	0.000379346680716516
5283	1	10.8897637795276	12.7268807640809	0.45364946245885	0.368216675002346	0.459439752562945	0.761333495150296	0.510348175025214	0.000379346680716516
5284	1	10.6146788990826	12.5606119096131	0.455677188132696	0.368478810915356	0.465831486164431	0.781522422711068	0.510348175025214	0.000379346680716516
5285	1	10.7397260273973	12.9013813254375	0.458139187319757	0.36640255686323	0.460127881990671	0.77100327701723	0.510348175025214	0.000379346680716516
5286	1	11.5769230769231	12.5109434990521	0.459311042999357	0.369511135892722	0.469191204172821	0.767257444663447	0	0.00151738672286619
5287	1	11.2222222222222	11.6752275914769	0.43891046256357	0.376338355254352	0.468877750887407	0.768361121926962	0.510348175025214	0.000379346680716516
5288	1	11.1167512690355	12.4500791546296	0.464988743455026	0.373330663512687	0.477408710117078	0.783859758185501	0.510348175025214	0.000379346680716516
5289	1	10.7702127659574	11.9409070509222	0.456342940890729	0.377524743724868	0.480920919934288	0.769215644870575	0.510348175025214	0.000379346680716516
5290	1	11.1333333333333	11.5540053539084	0.452372139332046	0.379662047472035	0.487797204494298	0.795308695095935	0.510348175025214	0.000379346680716516
5291	1	11.1772727272727	11.4994615725288	0.434376784483367	0.377356083543211	0.465331743555448	0.771190166437166	0.510348175025214	0.000379346680716516
5292	1	11.0340425531915	11.7855017376464	0.445480242533778	0.377641556172462	0.474153292011212	0.770567090574632	0.510348175025214	0.000379346680716516
5293	1	10.7853658536585	11.5029049649413	0.453972472164353	0.379469643562796	0.490807740287888	0.796095353799231	0.510348175025214	0.000379346680716516
5294	1	10.5437788018433	12.3361506703277	0.454005053462587	0.374400663819223	0.467676677716838	0.758414851685143	0.510348175025214	0.000379346680716516
5295	1	10.7044025157233	12.70525220798	0.465351414306258	0.370138572454362	0.471350988630651	0.770130095114503	0	0
5296	1	11.4704142011834	12.4715831801896	0.457946228058876	0.36934849445674	0.468788734072791	0.766301444782514	0	0.00151738672286619
5297	1	10.4834123222749	13	0.461595546984488	0.351677842965684	0.461595546984488	0.756883827052614	0.510348175025214	0.000379346680716516
5298	1	10.609756097561	10.7029759392383	0.425073251996586	0.38245147184727	0.470781696834709	0.782299525113411	0.510348175025214	0.000379346680716516
5299	1	10.4712643678161	12.0457235949285	0.45245907076426	0.378797124208425	0.472539245852103	0.78780325429667	0.510348175025214	0.000379346680716516
5300	1	10.8255319148936	12.9797541143159	0.469478830502097	0.364815633095337	0.46991573759433	0.769915742554021	0.510348175025214	0.000379346680716516
5301	1	10.7373271889401	11.8770144483089	0.451829905209956	0.376081363008832	0.475757752917812	0.777599055936856	0.510348175025214	0.000379346680716516
5302	1	11.1255411255411	11.1860342956738	0.437346273796474	0.380505109785891	0.480602671263734	0.763070227850215	0.510348175025214	0.000379346680716516
5303	1	10.5144032921811	12.7621066338693	0.475772127962062	0.370554631779418	0.481281506563863	0.778168014957731	0.510348175025214	0.000379346680716516
5304	1	10.9741379310345	13	0.4620179412928	0.353099403778099	0.4620179412928	0.75830097031488	0.510348175025214	0.000379346680716516
5305	1	11.2976744186047	12.1330929242097	0.456845701645506	0.373533989677078	0.476871206420255	0.790743437968328	0.510348175025214	0.000379346680716516
5306	1	11.6686390532544	12.3713818823445	0.455498075969697	0.369372304306269	0.468317622336261	0.766185956570904	0	0.00151738672286619
5307	1	10.7374301675978	12.4700185928053	0.459609671062451	0.372722390173133	0.471499358167953	0.781424009121094	0.510348175025214	0.000379346680716516
5308	1	10.5084745762712	13	0.464095132955247	0.348137881828245	0.464095132955247	0.775107782914171	0.510348175025214	0.000379346680716516
5309	1	10.8035714285714	12.0111476420483	0.45758811930292	0.376056967388117	0.479812070017303	0.782905253444344	0.510348175025214	0.000379346680716516
5310	1	10.8181818181818	12.9867879212721	0.472509021366651	0.364169619840586	0.472704906603112	0.787359547061553	0.510348175025214	0.000379346680716516
5311	1	11	12.9511469847617	0.465165009639065	0.364986691174513	0.466166144714606	0.772606532837724	0.510348175025214	0.000379346680716516
5312	1	11.2181069958848	11.2147987226484	0.442364962008793	0.382963085041737	0.483922951835104	0.77559488033159	0.510348175025214	0.000379346680716516
5313	1	11.0136363636364	12.9610360414974	0.463795521551002	0.358815393803573	0.464552951312273	0.778084771543111	0.510348175025214	0.000379346680716516
5314	1	10.7809523809524	12.3874918705416	0.453935849668265	0.372752525699662	0.466489405702965	0.77827706250363	0.510348175025214	0.000379346680716516
5315	1	10.6666666666667	13	0.456859901314018	0.355531573816716	0.456859901314018	0.762893642085563	0.510348175025214	0.000379346680716516
5316	1	11.5059171597633	12.5562052995767	0.460110425952342	0.369378102561139	0.469237838883183	0.766423354713527	0	0.00151738672286619
5317	1	10.81	12.800528228694	0.463500512638766	0.366089506108311	0.467605215093677	0.783216779216034	0.510348175025214	0.000379346680716516
5318	1	10.8105263157895	12.6724970643769	0.465777803884121	0.370900560577363	0.473365267956296	0.796883229267419	0.510348175025214	0.000379346680716516
5319	1	11.0420168067227	13	0.462713629986292	0.360434714070752	0.462713629986292	0.769745347052543	0.510348175025214	0.000379346680716516
5320	1	11.0486486486486	12.8001501570582	0.469031214818555	0.371670407839305	0.473512900888586	0.773894282874899	0.510348175025214	0.000379346680716516
5321	1	10.7260273972603	10.5762617912101	0.423953741656977	0.384498856023664	0.481481060419418	0.775745427322486	0.510348175025214	0.000379346680716516
5322	1	10.9679487179487	10.1082698909528	0.421582273693726	0.391908043837903	0.492866351161222	0.802470014784786	0.510348175025214	0.000379346680716516
5323	1	11.1223021582734	12.8591734638572	0.461323589931303	0.365546850898093	0.464717637156833	0.780011575553614	0.510348175025214	0.000379346680716516
5324	1	10.9911894273128	10.4368273816008	0.4229337631207	0.387372351308704	0.47700793690845	0.783887829779401	0.510348175025214	0.000379346680716516
5325	1	10.9502487562189	11.2756757280607	0.439222909967053	0.379936352661524	0.478760499342672	0.7750669185772	0.510348175025214	0.000379346680716516
5326	1	11.7210682492582	12.2728151484323	0.452563070145664	0.368931710888016	0.467379209790676	0.765359509934459	0	0.00151738672286619
5327	1	11.1167315175097	12.6354440235216	0.462209398955699	0.368159531097352	0.470984116729862	0.763840225194624	0.510348175025214	0.000379346680716516
5328	1	10.9030837004405	10.5701087431514	0.424369044042325	0.383518357786732	0.48160854108346	0.785717276863436	0.510348175025214	0.000379346680716516
5329	1	10.7472527472527	9.67821371806968	0.419244940493518	0.400630792472105	0.491772746929208	0.795428735058717	0.510348175025214	0.000379346680716516
5330	1	10.8658536585366	13.0099203726485	0.45654439393214	0.355826699234604	0.456291809069295	0.748830222742401	0.510348175025214	0.000379346680716516
5331	1	10.8427947598253	11.3782497902569	0.444407174924989	0.380094879063497	0.483015886943214	0.775283399457208	0.510348175025214	0.000379346680716516
5332	1	10.6883720930233	12.3608208973114	0.451537948267778	0.371440730131942	0.463992254014367	0.775030314835491	0.510348175025214	0.000379346680716516
5333	1	11.0739130434783	11.5568655624825	0.438494217400392	0.375047304799438	0.472079106648921	0.785805604186035	0.510348175025214	0.000379346680716516
5334	1	11.1510416666667	11.8218586770536	0.448838456069683	0.377600660249913	0.475668913792859	0.773631780682353	0.510348175025214	0.000379346680716516
5335	1	10.906862745098	10.3271701963747	0.41997089081847	0.384992660432619	0.479523833381802	0.792698424907181	0.510348175025214	0.000379346680716516
5336	1	11.7869822485207	12.3695760207007	0.455335318029337	0.369197055356144	0.468286699294832	0.766292631733775	0	0.00151738672286619
5337	1	10.9431279620853	12.7101243458684	0.467922800760013	0.369162090384069	0.474359915349001	0.780188784497873	0.510348175025214	0.000379346680716516
5338	1	10.7975708502024	10.5334187452456	0.425977696893453	0.385679332843207	0.483931521364599	0.788784392146759	0.510348175025214	0.000379346680716516
5339	1	11.1229508196721	13.0088709034559	0.456038017197107	0.351063613688337	0.455806935474183	0.756846674833792	0.510348175025214	0.000379346680716516
5340	1	10.7701612903226	13	0.459232568586041	0.35651768917813	0.459232568586041	0.761655328077775	0.510348175025214	0.000379346680716516
5341	1	10.7086956521739	10.3760591796703	0.421751084160019	0.387934255000195	0.480652084113732	0.778144058500315	0.510348175025214	0.000379346680716516
5342	1	11.2217741935484	12.9806236662691	0.461440950714703	0.360103672721962	0.461798436655862	0.763284797067752	0.510348175025214	0.000379346680716516
5343	1	10.7342342342342	12.7154116808847	0.466405505165557	0.36932848744778	0.47313182082717	0.772582071161039	0.510348175025214	0.000379346680716516
5344	1	10.986301369863	12.6746257172905	0.463178127006649	0.368643498386011	0.470153637277096	0.773494063983874	0.510348175025214	0.000379346680716516
5345	1	11.125	13	0.452728634175257	0.350733250755042	0.452728634175257	0.772221601108808	0.510348175025214	0.000379346680716516
5346	1	11.8011869436202	12.3227787153068	0.454018967998702	0.369207101943747	0.467919016357102	0.765601061207266	0	0.00151738672286619
5347	1	10.8274336283186	11.3642229657819	0.44622118071858	0.382811880875039	0.484870197066192	0.781132696057134	0.510348175025214	0.000379346680716516
5348	1	10.7584745762712	12.6542811580266	0.458118122861294	0.369646984952602	0.465642669012186	0.772827622049485	0.510348175025214	0.000379346680716516
5349	1	10.7312775330396	12.9133875911097	0.47486671120083	0.366941266903634	0.477026971684891	0.779125201678931	0.510348175025214	0.000379346680716516
5350	1	10.6625514403292	12.6963591350022	0.464928244338683	0.370258968410237	0.472462683462277	0.783848959352235	0.510348175025214	0.000379346680716516
5351	1	10.8884297520661	12.9121153587599	0.463882135071987	0.367532843162077	0.465594634466486	0.776068010278341	0.510348175025214	0.000379346680716516
5352	1	10.5505050505051	11.6522017950762	0.449750317659019	0.381166554299769	0.479940011999879	0.778272463712965	0.510348175025214	0.000379346680716516
5353	1	11.0855614973262	10.5751391842571	0.431230365001927	0.387101484629471	0.486010514045538	0.788668305818453	0.510348175025214	0.000379346680716516
5354	1	10.9117647058824	12.4144919450316	0.460573372242131	0.374325708624849	0.473506406791916	0.777329188032246	0.510348175025214	0.000379346680716516
5355	1	11.9230769230769	12.3665840718501	0.455481524795547	0.369427951994344	0.468488112717508	0.766621920790459	0	0.00151738672286619
5356	1	11.0331491712707	9.2683065148598	0.414577729296633	0.407899161482142	0.491415186028848	0.790379810557693	0.510348175025214	0.000379346680716516
5357	1	10.8407079646018	11.8041025545793	0.447857506413697	0.378597127784112	0.472076391325738	0.775720921439919	0.510348175025214	0.000379346680716516
5358	1	10.6432432432432	11.9213577562619	0.453225475244863	0.377621779970266	0.475578671261163	0.785302278528678	0.510348175025214	0.000379346680716516
5359	1	11.0043668122271	12.9792228448122	0.461365658569428	0.360458888122016	0.461782240371516	0.765025784887464	0.510348175025214	0.000379346680716516
5360	1	11.1818181818182	10.0001977310437	0.415364854048864	0.388974899257638	0.481314662241404	0.787702337780553	0.510348175025214	0.000379346680716516
5361	1	10.9659574468085	12.9206447094105	0.464217052312154	0.367656219767529	0.465688481311815	0.776767826993811	0.510348175025214	0.000379346680716516
5362	1	10.5822222222222	12.9448357346897	0.468126723768983	0.366727865306459	0.469495867614796	0.784207296927941	0.510348175025214	0.000379346680716516
5363	1	11.0918367346939	12.001477953302	0.461604911859081	0.376791723000348	0.4860933828888	0.78544764432284	0.510348175025214	0.000379346680716516
5364	1	11.1416666666667	12.3666556004128	0.454435282296117	0.372336373760336	0.469307698877461	0.758212910307423	0.510348175025214	0.000379346680716516
5365	1	10.7735042735043	11.7638917188863	0.444264333167927	0.37549425785734	0.473673394425303	0.775600965078963	0.510348175025214	0.000379346680716516
5366	1	11.4970414201183	12.4033089060587	0.456194379453231	0.369321359042366	0.468452919326928	0.766073770418566	0	0.00151738672286619
5367	1	11	12.4277890475565	0.461680553465878	0.374859685677111	0.474055977417556	0.776936093440619	0.510348175025214	0.000379346680716516
5368	1	10.6467661691542	11.1738457088168	0.436566685613464	0.378981215584621	0.481228692783802	0.785733977239549	0.510348175025214	0.000379346680716516
5369	1	11.1393034825871	11.5223222337145	0.442591131133953	0.377823307786815	0.476103866391296	0.784901406871218	0.510348175025214	0.000379346680716516
5370	1	10.7167630057803	10.7328347693203	0.432477135362713	0.387366388897884	0.487968362621701	0.785345605940214	0.510348175025214	0.000379346680716516
5371	1	10.758064516129	13	0.463878085594607	0.358606264257312	0.463878085594607	0.768464216098405	0.510348175025214	0.000379346680716516
5372	1	10.9803149606299	12.9292673610867	0.465449857997524	0.364383483225004	0.46683450702017	0.763134290924621	0.510348175025214	0.000379346680716516
5373	1	11.1238095238095	12.6984084597372	0.465620845865412	0.369387564853116	0.472495209383891	0.784648144502562	0.510348175025214	0.000379346680716516
5374	1	10.8247863247863	10.735423819128	0.432038573982268	0.388291476375228	0.487001916770457	0.784295509693091	0.510348175025214	0.000379346680716516
5375	1	11.7603550295858	12.4610860436663	0.457886847243481	0.369421222191016	0.468945575559016	0.766634288580773	0	0.00151738672286619
5376	1	10.8464730290456	11.5497031817101	0.451641798442369	0.383560512970333	0.48739830902318	0.777514581965062	0.510348175025214	0.000379346680716516
5377	1	10.8415300546448	12.9648906348082	0.47538659819371	0.368505276420071	0.476236427543754	0.793402130752734	0.510348175025214	0.000379346680716516
5378	1	11.3168316831683	10.3174214584224	0.420843202100099	0.38555742772471	0.481740688108014	0.785082238708224	0.510348175025214	0.000379346680716516
5379	1	10.9737827715356	13	0.440261075611066	0.348946209034109	0.440261075611066	0.746129521626228	0.510348175025214	0.000379346680716516
5380	1	10.676724137931	12.3922896869712	0.454400915387078	0.373216945640609	0.468365735321517	0.770087919511573	0.510348175025214	0.000379346680716516
5381	1	11.0833333333333	13.0108029278907	0.457121441780121	0.356029820855425	0.456845931434805	0.764326317445201	0.510348175025214	0.000379346680716516
5382	1	11.2008196721311	12.5198582799246	0.447801717094593	0.370009682247547	0.457977286021443	0.767161850281395	0.510348175025214	0.000379346680716516
5383	1	10.7365853658537	12.9201781237593	0.473354504947381	0.364106322095384	0.475201803683354	0.79405496141908	0.510348175025214	0.000379346680716516
5384	1	10.6900826446281	10.626533282547	0.428046681134529	0.386635393785802	0.484725516699388	0.785891327315686	0.510348175025214	0.000379346680716516
5385	1	11.8431952662722	12.3710650426141	0.455406643856231	0.36933356611501	0.468333871219468	0.766071404202597	0	0.00151738672286619
5386	1	10.880658436214	11.1813085577568	0.443035212117331	0.380893020109945	0.485445938571287	0.78671686860319	0.510348175025214	0.000379346680716516
5387	1	10.6712328767123	11.4372791276546	0.445770973836534	0.381971915159883	0.478524464948463	0.761789570674444	0.510348175025214	0.000379346680716516
5388	1	11.09375	12.6347533948507	0.469724510567651	0.369274381722301	0.478566627462066	0.782579743993286	0.510348175025214	0.000379346680716516
5389	1	10.8577777777778	11.9155086927171	0.44816160242326	0.375754532415056	0.470800199219958	0.771314754612112	0.510348175025214	0.000379346680716516
5390	1	11	13.0128623401515	0.445089945964047	0.353412619268069	0.444654402558469	0.753174949216256	0.510348175025214	0.000379346680716516
5391	1	11.1737451737452	11.6967976096104	0.444182437237126	0.378464755042966	0.474904241411634	0.783839437443283	0.510348175025214	0.000379346680716516
5392	1	11.2068965517241	11.0235374444719	0.431656710608873	0.381593135946501	0.474617782733735	0.784628055744442	0.510348175025214	0.000379346680716516
5393	1	10.8709677419355	12.8982799896066	0.474145896179596	0.366119170948406	0.476510707533317	0.775305153759876	0.510348175025214	0.000379346680716516
5394	1	11.2524752475248	12.8381284576135	0.459083725934887	0.365319955490872	0.462482276650083	0.775230804841249	0.510348175025214	0.000379346680716516
5395	1	10.5723270440252	12.7412897514864	0.466136410731425	0.370263917086511	0.471377582783301	0.769887991187463	0	0
5396	1	11.9082840236686	12.2750018869766	0.452339828978552	0.368903374057287	0.467201857938762	0.76474223179694	0	0.00151738672286619
5397	1	11.2116040955631	12.9531738301193	0.468980371250538	0.364748104067328	0.469966642514028	0.780807911980297	0.510348175025214	0.000758693361433139
5398	1	10.5656934306569	11.8875385600489	0.451936947059188	0.376326105060165	0.475905767625332	0.78265323314354	0.510348175025214	0.000758693361433139
5399	1	11.1	12.5458992865633	0.468864208777817	0.372078619063359	0.479079507424061	0.769780441711352	0.510348175025214	0.000758693361433139
5400	1	11.0851851851852	11.7954094572442	0.449751218768488	0.377871918482618	0.47647176408263	0.774708827327487	0.510348175025214	0.000758693361433139
5401	1	11.2765957446809	13.0069919964432	0.459395060959443	0.355882034217556	0.459216864340143	0.761983989881135	0.510348175025214	0.000758693361433139
5402	1	10.7374100719424	13	0.468305906064941	0.361366562227568	0.468305906064941	0.787971670875866	0.510348175025214	0.000758693361433139
5403	1	11.294776119403	12.8730443624935	0.461662397184656	0.364970750863576	0.464409497364417	0.765793480212931	0.510348175025214	0.000758693361433139
5404	1	10.8206106870229	11.8469054782214	0.450695302926474	0.378683122594207	0.474892415080502	0.778861045620802	0.510348175025214	0.000758693361433139
5405	1	11.1934306569343	12.2666221397369	0.451584734796723	0.373511025758654	0.465461083471384	0.761961238977986	0.510348175025214	0.000758693361433139
5406	1	11.7159763313609	12.4916722028259	0.458312577799092	0.369252129866814	0.46875866882974	0.766003472712109	0	0.00151738672286619
5407	1	11.0846153846154	9.72495157496352	0.405784726579711	0.388067913384751	0.475051734514736	0.798120910700465	0.510348175025214	0.000758693361433139
5408	1	11.5567765567766	9.79342256344295	0.408108665743537	0.389227858471328	0.481063243014972	0.783455507765836	0.510348175025214	0.000758693361433139
5409	1	11.3211920529801	13.0168291761979	0.452807514056683	0.360836528160305	0.452354570935987	0.764004730511056	0.510348175025214	0.000758693361433139
5410	1	11.492125984252	12.945712495111	0.467828598162995	0.364181676018238	0.469040739947068	0.781744212426699	0.510348175025214	0.000758693361433139
5411	1	11.212927756654	11.0854764699513	0.435022903061892	0.379057660806146	0.476521327295481	0.778692957008553	0.510348175025214	0.000758693361433139
5412	1	11.3321554770318	11.7313215099	0.452544494680332	0.378462344170964	0.481799411110746	0.778185256248546	0.510348175025214	0.000758693361433139
5413	1	11.1208333333333	11.2043796302568	0.441067140744583	0.382086373974433	0.485040656036128	0.78460403857969	0.510348175025214	0.000758693361433139
5414	1	10.9042553191489	10.2977834041824	0.414687763801146	0.38449720338055	0.475409054891746	0.77091056676622	0.510348175025214	0.000758693361433139
5415	1	11.3578947368421	12.9102549860655	0.465143654328157	0.361928384083336	0.467065857276817	0.776297563338536	0.510348175025214	0.000758693361433139
5416	1	11.3934911242604	12.620182933049	0.462628251509318	0.369973490513303	0.470434881049831	0.768256624622679	0	0.00151738672286619
5417	1	11.0709459459459	12.9372251716379	0.461032939423578	0.362923910530097	0.462277138513012	0.766796230981612	0.510348175025214	0.000758693361433139
5418	1	11.0919117647059	9.22857425085792	0.41244823783447	0.406444446932946	0.496506326956721	0.806088396175724	0.510348175025214	0.000758693361433139
5419	1	11.2872727272727	10.888629723382	0.425733312370235	0.381047492713613	0.472850062487864	0.782546751437719	0.510348175025214	0.000758693361433139
5420	1	11.3333333333333	13	0.467542887650373	0.359292322633711	0.467542887650373	0.77566462767625	0.510348175025214	0.000758693361433139
5421	1	11.00390625	12.5831248505074	0.466231399829074	0.370180387080436	0.475892832736158	0.789174872441418	0.510348175025214	0.000758693361433139
5422	1	11.085409252669	10.9746395825294	0.432978051407097	0.380786060705284	0.481519093803031	0.785454377876104	0.510348175025214	0.000758693361433139
5423	1	10.948275862069	11.0165520992396	0.436501987269957	0.381637793799725	0.483870015815588	0.790200215089266	0.510348175025214	0.000758693361433139
5424	1	11.0592334494774	12.4656908031083	0.466039936419008	0.374668773309954	0.477452715356569	0.777106748570141	0.510348175025214	0.000758693361433139
5425	1	10.8688524590164	9.47085317558434	0.411305766251583	0.398427712699946	0.488317530169364	0.800459782525736	0.510348175025214	0.000758693361433139
5426	1	11.6301775147929	12.4539679063629	0.457323065012811	0.369224263390661	0.468497515250814	0.76594460931749	0	0.00151738672286619
5427	1	11.6713780918728	10.7088332961583	0.425061430716609	0.382282660770348	0.479364231226186	0.776980330894075	0.510348175025214	0.000758693361433139
5428	1	11.2536764705882	11.6388353302405	0.443517485465752	0.375804568021435	0.472649858082131	0.784321855196938	0.510348175025214	0.000758693361433139
5429	1	11.4652014652015	11.5448085675882	0.444265069694938	0.376172283957155	0.480014189248594	0.765188759025214	0.510348175025214	0.000758693361433139
5430	1	10.8184931506849	12.5512720496353	0.465208511203327	0.369231333105866	0.475354346358876	0.794200331784673	0.510348175025214	0.000758693361433139
5431	1	11.4	11.6773629369877	0.44360553954694	0.375539248319208	0.474419323931541	0.770014621623189	0.510348175025214	0.000758693361433139
5432	1	11.2528735632184	11.585800003375	0.440505186608421	0.376265793876327	0.471143605067533	0.765534069802593	0.510348175025214	0.000758693361433139
5433	1	11.4119850187266	10.2239147673719	0.414386395392043	0.383587306644976	0.474390938064673	0.796895682342867	0.510348175025214	0.000758693361433139
5434	1	10.8514492753623	9.25202111908558	0.407693440692046	0.401435184968281	0.488939964135492	0.781404478498354	0.510348175025214	0.000758693361433139
5435	1	11.7041420118343	12.4888091664609	0.458334246045845	0.369316696883464	0.468778287091971	0.76629062155527	0	0.00151738672286619
5436	1	11.1875	12.9850904817536	0.470929894244689	0.364067750542114	0.471255887999918	0.768581670217155	0.510348175025214	0.000758693361433139
5437	1	11.3154121863799	12.656566744707	0.460037440281588	0.368792104555157	0.468117697769771	0.769377715058245	0.510348175025214	0.000758693361433139
5438	1	11.1216730038023	10.4234663566215	0.421139916210688	0.38502985209051	0.477004082630231	0.79544466334185	0.510348175025214	0.000758693361433139
5439	1	10.9928825622776	12.917436436151	0.461217186447163	0.363273420642285	0.462822422001216	0.761021499866586	0.510348175025214	0.000758693361433139
5440	1	11.0434782608696	11.1737219568313	0.4391838149573	0.379446495850969	0.482468374807233	0.78209004145031	0.510348175025214	0.000758693361433139
5441	1	10.9245283018868	12.7478392022661	0.468041617508314	0.368927038738819	0.474033741034874	0.788222480372681	0.510348175025214	0.000758693361433139
5442	1	10.9712230215827	9.87290551543537	0.411010340385222	0.389311593066608	0.486021017667842	0.79745123443488	0.510348175025214	0.000758693361433139
5443	1	11.3053435114504	11.6312921464703	0.450043860302624	0.378704729036964	0.480930425941034	0.794812184748957	0.510348175025214	0.000758693361433139
5444	1	10.91015625	9.60883709919002	0.412577018274308	0.394983890675332	0.490835410539048	0.796925202270665	0.510348175025214	0.000758693361433139
5445	1	11.2642857142857	12.6452438407266	0.468112201033817	0.370185410426903	0.47588245762841	0.790083307180053	0.510348175025214	0.000758693361433139
5446	1	11.491124260355	12.3671235817697	0.455492274239905	0.369419459801412	0.468431409097255	0.766642426204073	0	0.00151738672286619
5447	1	11.1141868512111	12.5372068274275	0.457051599496965	0.369462561617228	0.468160289272854	0.772546185043228	0.510348175025214	0.000758693361433139
5448	1	11.0462633451957	13	0.464674759070163	0.359450873981849	0.464674759070163	0.777618330486487	0.510348175025214	0.000758693361433139
5449	1	11.3333333333333	12.9440794708915	0.444666974132353	0.363337048338625	0.445682540477394	0.762750123215158	0.510348175025214	0.000758693361433139
5450	1	11.01393728223	11.6061987760077	0.445544182454233	0.375886367093572	0.480367193742801	0.779536640659075	0.510348175025214	0.000758693361433139
5451	1	10.9823943661972	10.5027798262112	0.424466140303896	0.385614967547383	0.484972699907525	0.777129093490668	0.510348175025214	0.000758693361433139
5452	1	11.2906976744186	10.2455730454277	0.417299266123806	0.384796541792647	0.477628911481744	0.784818728095775	0.510348175025214	0.000758693361433139
5453	1	10.8285714285714	11.8488748405463	0.445601103202315	0.37540111396217	0.47278126789375	0.766208739812754	0.510348175025214	0.000758693361433139
5454	1	11.0528169014085	12.9672621866832	0.463587537827829	0.363293744070526	0.464215370241222	0.763461253433492	0.510348175025214	0.000758693361433139
5455	1	11.5118343195266	12.4851243032468	0.458486857528799	0.369468545944292	0.469057976331732	0.766781551297185	0	0.00151738672286619
5456	1	10.7921146953405	11.6056924038473	0.44355956253675	0.374784551701139	0.473139173257956	0.79422556230357	0.510348175025214	0.000758693361433139
5457	1	11.2098765432099	11.1999073821336	0.436597569572108	0.380986413018225	0.479303516678992	0.79219281656796	0.510348175025214	0.000758693361433139
5458	1	10.9444444444444	12.2157551038155	0.453951589934993	0.373428911856955	0.47284971129178	0.760483733773434	0.510348175025214	0.000758693361433139
5459	1	11.0316901408451	12.8095823976788	0.470724185737371	0.367584866735731	0.47499752713473	0.764665183623637	0.510348175025214	0.000758693361433139
5460	1	11.029520295203	12.6771078795334	0.464730731587194	0.369937967230513	0.471392516913764	0.776085230857112	0.510348175025214	0.000758693361433139
5461	1	11.7589928057554	10.7461643373551	0.425303836714751	0.380055238799161	0.477987623494333	0.768155189765097	0.510348175025214	0.000758693361433139
5462	1	10.8840579710145	13.0366046706526	0.458914677481769	0.354448779824965	0.457777548625517	0.782989605342796	0.510348175025214	0.000758693361433139
5463	1	10.7327935222672	12.7559859999429	0.463436477588207	0.371126801274609	0.469108527366992	0.785251053964927	0.510348175025214	0.000758693361433139
5464	1	10.5322580645161	12.8933254947007	0.463867534374203	0.366964877988691	0.466154714646995	0.774075366804797	0.510348175025214	0.000758693361433139
5465	1	12.0860534124629	12.2590457205765	0.451986846779465	0.368859888316057	0.467205023120734	0.764701856126957	0	0.00151738672286619
5466	1	11.4844290657439	12.2116462524261	0.458243848834234	0.374045731937221	0.47766322933744	0.775787514588785	0.510348175025214	0.000758693361433139
5467	1	11.5664335664336	13	0.472014164707153	0.360702077420676	0.472014164707153	0.761316756294406	0.510348175025214	0.000758693361433139
5468	1	11.2573529411765	12.6100856695291	0.456975879079163	0.368704614696626	0.464553934863012	0.766020929150376	0.510348175025214	0.000758693361433139
5469	1	11.1284722222222	12.6020625607815	0.455023805011209	0.368725997861446	0.463772562695017	0.762381661351724	0.510348175025214	0.000758693361433139
5470	1	10.8327272727273	11.0454085480665	0.434113232178579	0.382293647037166	0.478858753117609	0.781941908391833	0.510348175025214	0.000758693361433139
5471	1	11.19723183391	12.9845780184053	0.460633304375097	0.360185333214805	0.460943234643394	0.761353328547636	0.510348175025214	0.000758693361433139
5472	1	11.023166023166	11.7400010405779	0.448476935198511	0.378497278500934	0.476571086314731	0.776727079967755	0.510348175025214	0.000758693361433139
5473	1	11.1918819188192	13	0.456901207630449	0.345713915742328	0.456901207630449	0.767948292301091	0.510348175025214	0.000758693361433139
5474	1	11.1309090909091	12.5662228636809	0.460225523916572	0.370281667748395	0.469292450183696	0.773524550284056	0.510348175025214	0.000758693361433139
5475	1	11.5059171597633	12.4254144743138	0.457151305970914	0.369569050602378	0.468947959740762	0.766839323252784	0	0.00151738672286619
5476	1	11.4457831325301	11.7529087169147	0.448609644807919	0.378322594569185	0.47650565965983	0.770277030789457	0.510348175025214	0.000758693361433139
5477	1	10.9746376811594	12.6727019877085	0.462554727538051	0.370040970182212	0.469133058265514	0.778454314500181	0.510348175025214	0.000758693361433139
5478	1	11.0487804878049	11.0015688584644	0.429797247842574	0.379860470719857	0.477559149125354	0.779462489470484	0.510348175025214	0.000758693361433139
5479	1	11.0836501901141	10.9322673764047	0.431920478758588	0.381210106416966	0.475604869171509	0.77690265646467	0.510348175025214	0.000758693361433139
5480	1	10.8362989323843	12.0579521732188	0.442950808178292	0.372552016136219	0.464042525852503	0.766248100192914	0.510348175025214	0.000758693361433139
5481	1	11.2305084745763	12.9369096250969	0.468007647365977	0.363260714658436	0.469277479376651	0.782379183640116	0.510348175025214	0.000758693361433139
5482	1	11.1331058020478	13	0.466250766649555	0.358338551601587	0.466250766649555	0.752272337558193	0.510348175025214	0.000758693361433139
5483	1	11.2518248175182	12.8883034286779	0.465040854104778	0.362173711353479	0.467595156243773	0.77313414798873	0.510348175025214	0.000758693361433139
5484	1	11.247191011236	12.2265394163186	0.456541099160367	0.3729507487693	0.473677347756703	0.778319780954282	0.510348175025214	0.000758693361433139
5485	1	11.5680473372781	12.5049738324264	0.459413798591997	0.369753350459756	0.469577753334452	0.767730311576284	0	0.00151738672286619
5486	1	11.4816053511706	13	0.462422493398465	0.359035955375025	0.462422493398465	0.752073322886787	0.510348175025214	0.000758693361433139
5487	1	10.8545454545455	11.8515748011704	0.448594463513376	0.376226878208696	0.474274683741921	0.773859765139969	0.510348175025214	0.000758693361433139
5488	1	10.9919678714859	9.95612863769564	0.417296319189164	0.391443826485342	0.486943193303848	0.783595962537346	0.510348175025214	0.000758693361433139
5489	1	11.2045454545455	12.5658862226592	0.464727330740873	0.368489706086862	0.474805913444479	0.770790929253122	0.510348175025214	0.000758693361433139
5490	1	11.003861003861	11.1786258672368	0.442436436108771	0.383071642955145	0.48563342528026	0.792995052792773	0.510348175025214	0.000758693361433139
5491	1	11.0034843205575	12.9920041200263	0.464934169777109	0.361313271811948	0.465027574091426	0.762378493496091	0.510348175025214	0.000758693361433139
5492	1	11.1458333333333	12.9682735906203	0.466060630932741	0.361917744411287	0.466666906332148	0.774725072640808	0.510348175025214	0.000758693361433139
5493	1	11.0481481481481	12.6903344544719	0.469303226807537	0.370237651560113	0.476526645567574	0.776051048762429	0.510348175025214	0.000758693361433139
5494	1	11.1039426523297	12.206914710263	0.447910425098463	0.374080096906858	0.465684501034773	0.768695184556388	0.510348175025214	0.000758693361433139
5495	1	11.1194968553459	12.7831176939938	0.467466311518564	0.370448429504875	0.471934594245384	0.770172283339189	0	0
5496	1	11.6775147928994	12.4108644609123	0.456372339429782	0.369304703521445	0.468409094216998	0.766051151895869	0	0.00151738672286619
5497	1	11.1708185053381	13	0.468026365513881	0.357232693208133	0.468026365513881	0.773356285219956	0.510348175025214	0.000758693361433139
5498	1	11.0075187969925	12.1171464235595	0.449658136109402	0.37224062091204	0.469075327099625	0.779252504329953	0.510348175025214	0.000758693361433139
5499	1	11.1262798634812	13	0.456396442402325	0.356219582371391	0.456396442402325	0.760814371486787	0.510348175025214	0.000758693361433139
5500	1	11.3493150684931	12.8702091104537	0.470449017008529	0.367877481955355	0.473294155124585	0.768754130136414	0.510348175025214	0.000758693361433139
5501	1	11.0696864111498	10.2601083911476	0.412196950227128	0.383323812859562	0.472594039050021	0.770580409758164	0.510348175025214	0.000758693361433139
5502	1	11.2592592592593	12.9824291264397	0.459626336319093	0.359540830527618	0.459991900087307	0.774849993040722	0.510348175025214	0.000758693361433139
5503	1	10.8444444444444	10.2636735161451	0.416389830655583	0.384029715406125	0.479718227245579	0.780494177083027	0.510348175025214	0.000758693361433139
5504	1	10.5134099616858	9.18892363537659	0.412152100025757	0.407103022342137	0.499714764491238	0.803064010454179	0.510348175025214	0.000758693361433139
5505	1	10.9882352941176	10.2108295308976	0.417195045613812	0.384808455495026	0.480681021215853	0.774955928921498	0.510348175025214	0.000758693361433139
5506	1	11.5473372781065	12.4758445855967	0.458443083804862	0.369593251745054	0.469197262397525	0.767150309998225	0	0.00151738672286619
5507	1	11.1561338289963	13	0.466964770470958	0.364223305681117	0.466964770470958	0.778044129218995	0.510348175025214	0.000758693361433139
5508	1	11.4982456140351	12.5993574565237	0.455667570603118	0.369890060382569	0.463263008675406	0.756931446648082	0.510348175025214	0.000758693361433139
5509	1	10.7877697841727	12.915675878634	0.462506386831825	0.363853161435224	0.464106670777225	0.769181305575492	0.510348175025214	0.000758693361433139
5510	1	11.1267605633803	10.9524141779358	0.429427075942375	0.381966108468032	0.477886249834827	0.774378979541129	0.510348175025214	0.000758693361433139
5511	1	11.0656934306569	11.6638993013943	0.444312723927129	0.37800389927401	0.476285148503454	0.776790410622218	0.510348175025214	0.000758693361433139
5512	1	11.0034364261168	12.8469988451439	0.457613898826092	0.365534044330532	0.461163237544669	0.76793900724525	0.510348175025214	0.000758693361433139
5513	1	10.8776978417266	13	0.460027544593278	0.357271080140804	0.460027544593278	0.75719752336867	0.510348175025214	0.000758693361433139
5514	1	11.2342657342657	12.3711756018701	0.46266901869548	0.372288192202318	0.476359994453735	0.771544195951625	0.510348175025214	0.000758693361433139
5515	1	11.5443786982249	12.6750982476054	0.46415579033148	0.37001126568837	0.470777325839866	0.768917301919172	0	0.00151738672286619
5516	1	11.0101694915254	13.0073327211699	0.457610068568562	0.355574202747461	0.457433837756774	0.758776642300546	0.510348175025214	0.000758693361433139
5517	1	11.2290909090909	10.8938725938575	0.431145746556877	0.382055828628562	0.480176173603055	0.792626243293425	0.510348175025214	0.000758693361433139
5518	1	11.1114649681529	12.6441673516654	0.462104128677607	0.368744586931312	0.470889147541946	0.781633315129838	0.510348175025214	0.000758693361433139
5519	1	11.4754716981132	9.72501020925635	0.408455570589592	0.389056380491717	0.4816462075946	0.7871115784766	0.510348175025214	0.000758693361433139
5520	1	11.3228346456693	12.2423961546546	0.454613361216167	0.373924231968011	0.472105797178124	0.778487445605339	0.510348175025214	0.000758693361433139
5521	1	11.4419475655431	12.1459637112774	0.447021436528644	0.370746988259898	0.463857346968641	0.770338412422664	0.510348175025214	0.000758693361433139
5522	1	11.3916349809886	11.5176158807993	0.434652312324482	0.377451677631503	0.462254949661885	0.771708555091184	0.510348175025214	0.000758693361433139
5523	1	10.8978873239437	12.8049426663854	0.455323424179178	0.36741101439126	0.459254985675531	0.771584988262905	0.510348175025214	0.000758693361433139
5524	1	11.0424028268551	11.7731271696645	0.450863507284794	0.375452333688134	0.480237749246776	0.790853609572441	0.510348175025214	0.000758693361433139
5525	1	11.457249070632	11.4270199769674	0.437561654947077	0.375630015759136	0.471279095214264	0.783230411643581	0.510348175025214	0.000758693361433139
5526	1	11.6973293768546	12.3133126422999	0.453855301251423	0.369188758991813	0.467976642869684	0.765817313422834	0	0.00151738672286619
5527	1	10.9252669039146	12.65689533159	0.456084691408596	0.364722818956243	0.462830000283655	0.768629430463349	0.510348175025214	0.000758693361433139
5528	1	11.3321033210332	11.516452258535	0.440338925050264	0.37478926635761	0.475723446060723	0.774098850044123	0.510348175025214	0.000758693361433139
5529	1	11.0743494423792	13.0276879373688	0.459294192588518	0.35050586737769	0.458521955540461	0.758493129870774	0.510348175025214	0.000758693361433139
5530	1	11.1158301158301	12.2282856779381	0.461677058223292	0.374370893409076	0.480066036386848	0.776638787058853	0.510348175025214	0.000758693361433139
5531	1	10.9959349593496	12.5313227804373	0.465120345475359	0.367674664146136	0.47636865212027	0.770675508490738	0.510348175025214	0.000758693361433139
5532	1	11.0598591549296	12.4402873264653	0.455426988948574	0.374233261439057	0.465776564091257	0.764716057990061	0.510348175025214	0.000758693361433139
5533	1	11.1721854304636	11.5357467732581	0.437734205924761	0.377165562922959	0.47169431289336	0.776119546929931	0.510348175025214	0.000758693361433139
5534	1	11.1413427561837	13	0.460775052384753	0.360965159556097	0.460775052384753	0.777511882432772	0.510348175025214	0.000758693361433139
5535	1	11.801775147929	12.4750739822909	0.457966605548047	0.369326284035154	0.468690241670264	0.765815518436062	0	0.00151738672286619
5536	1	11.4603174603175	11.5928855203447	0.446583863592357	0.37844400151223	0.479565512769891	0.792089361647277	0.510348175025214	0.000758693361433139
5537	1	10.8612099644128	11.8393020814027	0.447753653896944	0.376304238160833	0.47105300946807	0.776110354154328	0.510348175025214	0.000758693361433139
5538	1	11.3894736842105	12.1405391086671	0.451066864146286	0.373427185531541	0.469083002961794	0.778423651830706	0.510348175025214	0.000758693361433139
5539	1	11.1703703703704	12.6978749355303	0.459268221602377	0.371024671313877	0.465332954731806	0.767358497513046	0.510348175025214	0.000758693361433139
5540	1	11.1021276595745	11.6168300324262	0.438830615826096	0.376411429818903	0.466963132133919	0.7812830158799	0.510348175025214	0.000758693361433139
5541	1	11.2640264026403	12.7427567206319	0.458638067119978	0.364905966664795	0.464618962275071	0.76708206879858	0.510348175025214	0.000758693361433139
5542	1	11.0311284046693	10.9970146946764	0.432157182536831	0.378669021839644	0.478467226860746	0.78002500698278	0.510348175025214	0.000758693361433139
5543	1	11.1764705882353	13	0.464160414496662	0.363072031464453	0.464160414496662	0.770481071837588	0.510348175025214	0.000758693361433139
5544	1	11.0848214285714	9.74649551471558	0.41425216860111	0.393247070188353	0.491526460158926	0.805216635622371	0.510348175025214	0.000758693361433139
5545	1	12.1008902077151	12.4326608424506	0.456849315787157	0.36924429100933	0.468481018464927	0.766088431436848	0	0.00151738672286619
5546	1	11.1673003802281	9.73357344039895	0.409734985963501	0.391504126603917	0.482452594513189	0.784518183224635	0.510348175025214	0.000758693361433139
5547	1	11.0644171779141	13	0.442381467376618	0.35282819679873	0.442381467376618	0.754074931188516	0.510348175025214	0.000758693361433139
5548	1	11.2252559726962	12.6776859388832	0.455946143737513	0.365056490881974	0.463319739971419	0.770638593119294	0.510348175025214	0.000758693361433139
5549	1	11.2014925373134	9.5429583047981	0.410418529447088	0.396548143705556	0.488858480391155	0.786322815911254	0.510348175025214	0.000758693361433139
5550	1	11.4075471698113	11.5824095642091	0.442439483296602	0.376726130925761	0.47399624710706	0.773032649540973	0.510348175025214	0.000758693361433139
5551	1	10.8942307692308	12.2873223471619	0.451635593307305	0.373539044294479	0.467606781294317	0.777579204002978	0.510348175025214	0.000758693361433139
5552	1	11.1783216783217	10.2986937228453	0.418205338347096	0.384929954419648	0.485009964071529	0.777285110931538	0.510348175025214	0.000758693361433139
5553	1	10.8163265306122	12.5205015409024	0.471697499140758	0.371908027729383	0.483494486647277	0.784483712528122	0.510348175025214	0.000758693361433139
5554	1	11.080985915493	10.9520060111152	0.428117126125832	0.381618050967904	0.475571062822044	0.76980124851921	0.510348175025214	0.000758693361433139
5555	1	11.7893175074184	12.5165724049559	0.459222289841833	0.369457458159358	0.469156674132501	0.766562927273748	0	0.00151738672286619
5556	1	11.3882352941176	12.2476404620173	0.454838309651419	0.372902928736117	0.469953424097608	0.768866272198286	0.510348175025214	0.000758693361433139
5557	1	11.2683823529412	11.5254283373429	0.437128803207858	0.375574506480924	0.467837034269538	0.776349534127781	0.510348175025214	0.000758693361433139
5558	1	11.1258278145695	12.5576693847383	0.45988979881141	0.370864408602829	0.470674829698425	0.777962062027932	0.510348175025214	0.000758693361433139
5559	1	11.0730897009967	13	0.45397289328241	0.355891775689011	0.45397289328241	0.767013883109207	0.510348175025214	0.000758693361433139
5560	1	11.2901960784314	11.6512867594538	0.441896693325026	0.376462563862575	0.471293493049232	0.771205254844161	0.510348175025214	0.000758693361433139
5561	1	11.2734082397004	13	0.46018910017953	0.356623825382074	0.46018910017953	0.770040615572361	0.510348175025214	0.000758693361433139
5562	1	11.3860294117647	11.0578727036948	0.438417286311738	0.382750681223651	0.481022409635838	0.787258306136091	0.510348175025214	0.000758693361433139
5563	1	11.1796610169492	12.1093192483405	0.448782160413075	0.373205508272567	0.469676667330393	0.762586700839497	0.510348175025214	0.000758693361433139
5564	1	10.9952830188679	9.33952161499501	0.40589576583419	0.396486191296582	0.49712799896746	0.795801048928599	0.510348175025214	0.000758693361433139
5565	1	11.7011834319527	12.473388624541	0.457879534426976	0.369289935877336	0.46857983518349	0.766142131974874	0	0.00151738672286619
5566	1	11.1859649122807	12.2937706998134	0.457038188810918	0.372553030771089	0.473141385682111	0.768105389518316	0.510348175025214	0.000758693361433139
5567	1	11.5639344262295	12.8231444138836	0.46074120338683	0.367604940786627	0.464931393641454	0.762439192482162	0.510348175025214	0.000758693361433139
5568	1	10.9403973509934	9.34737391756454	0.406471440705407	0.398109849398914	0.491191273799636	0.783494808511827	0.510348175025214	0.000758693361433139
5569	1	10.9391634980989	12.8753361703324	0.474445114931215	0.36726472969972	0.47736728955374	0.779484161428605	0.510348175025214	0.000758693361433139
5570	1	11.1355311355311	11.7042161470278	0.444779101555667	0.375940982974948	0.476197867514058	0.77070421443074	0.510348175025214	0.000758693361433139
5571	1	11.3089171974522	13	0.447036587694024	0.351173655734689	0.447036587694024	0.758812222788322	0.510348175025214	0.000758693361433139
5572	1	11.3170731707317	10.9738707728808	0.428477456515367	0.378974810401902	0.474187957725776	0.770265176992392	0.510348175025214	0.000758693361433139
5573	1	10.7720588235294	11.3185182245472	0.440629226349784	0.379389508168878	0.476251167267358	0.786695999109394	0.510348175025214	0.000758693361433139
5574	1	11.3149606299213	10.3809346166344	0.420775572115822	0.3848591218776	0.478378861289741	0.775789547331746	0.510348175025214	0.000758693361433139
5575	1	11.5236686390533	12.5033300094708	0.459139105531645	0.369588609090477	0.469327832677984	0.767114851563314	0	0.00151738672286619
5576	1	11.4153225806452	11.4630790365823	0.437757439307887	0.375689503359836	0.470373048395072	0.788753535968226	0.510348175025214	0.000758693361433139
5577	1	11.0508474576271	12.1728452960962	0.451971944960353	0.372174502412244	0.470615914275209	0.770532250307862	0.510348175025214	0.000758693361433139
5578	1	11.7580071174377	11.4062695464749	0.434892355703103	0.374496564985629	0.473098487235607	0.753729172194386	0.510348175025214	0.000758693361433139
5579	1	11.2062256809339	10.2471092519238	0.418491197095544	0.385274348626777	0.48409858100529	0.787235490300414	0.510348175025214	0.000758693361433139
5580	1	11.2671480144404	12.900136120371	0.461519675876055	0.362140149299519	0.463698450616111	0.772632021788711	0.510348175025214	0.000758693361433139
5581	1	11.3003533568905	12.3048864738781	0.457906660312655	0.371704888433948	0.475229637599826	0.773353740635418	0.510348175025214	0.000758693361433139
5582	1	11.1561338289963	13	0.462578005275652	0.356325876436443	0.462578005275652	0.763135892881603	0.510348175025214	0.000758693361433139
5583	1	11.1418181818182	12.3353495962416	0.462396647019109	0.37308863424507	0.478422019183447	0.77713550619346	0.510348175025214	0.000758693361433139
5584	1	10.7472527472527	12.2366097126861	0.455258085307814	0.372483334360198	0.47093331815399	0.775343776902486	0.510348175025214	0.000758693361433139
5585	1	11.7804154302671	12.3360673162551	0.45414053831736	0.369079462120282	0.467742821171715	0.765225672491184	0	0.00151738672286619
5586	1	11.1882352941176	12.1652356885107	0.458016048034801	0.374398421659918	0.478021123867377	0.7858278949314	0.510348175025214	0.000758693361433139
5587	1	11.2604166666667	11.6241332426669	0.444325170394113	0.378135481987766	0.472086235783459	0.783922470035146	0.510348175025214	0.000758693361433139
5588	1	11.3551724137931	12.9245084579867	0.466357173061543	0.364397941493676	0.467934974899094	0.758732870103468	0.510348175025214	0.000758693361433139
5589	1	11.0401459854015	10.8970666039474	0.427718985872199	0.380021794952957	0.475889220768924	0.782014278679853	0.510348175025214	0.000758693361433139
5590	1	11.1511627906977	12.9661122986379	0.471267529951525	0.363288773498998	0.472043922711697	0.784118323920777	0.510348175025214	0.000758693361433139
5591	1	11.046511627907	13	0.455220083376181	0.355071779159183	0.455220083376181	0.762251674063803	0.510348175025214	0.000758693361433139
5592	1	11.2916666666667	12.1627851579963	0.446012100014838	0.372135680700753	0.465072139241861	0.769074285236158	0.510348175025214	0.000758693361433139
5593	1	11.1927710843373	10.0002503356657	0.416348708789637	0.390218502500943	0.481483897756719	0.7873126801113	0.510348175025214	0.000758693361433139
5594	1	11	12.6355222462687	0.463722133548763	0.37021283182605	0.471213940183651	0.770263916673562	0	0
5595	1	11.4733727810651	12.4133025254801	0.456609276951712	0.369391575828288	0.468588465526748	0.766605632131213	0	0.00151738672286619
5596	1	11.3927272727273	12.1459409540137	0.45181286260711	0.370925059990795	0.469882588985595	0.768996053224155	0.510348175025214	0.000758693361433139
5597	1	11.0421052631579	12.7090066129664	0.45660570079694	0.368408415569034	0.463344613820919	0.762444363187243	0.510348175025214	0.000758693361433139
5598	1	10.9264214046823	12.5526855588638	0.469477500641379	0.37511712079728	0.480812731764537	0.785129788043716	0.510348175025214	0.000758693361433139
5599	1	11.0871080139373	12.7607962167223	0.458315258233598	0.365259619000433	0.463009097991692	0.775951065932094	0.510348175025214	0.000758693361433139
5600	1	11.4329501915709	11.6629429546854	0.445086414915267	0.375284636562217	0.474787756265665	0.777506945516249	0.510348175025214	0.000758693361433139
5601	1	11.1153846153846	11.7394970376621	0.43682133121665	0.375034525353722	0.464395667248397	0.766950364708312	0.510348175025214	0.000758693361433139
5602	1	11.0068493150685	12.872975299134	0.460700139013557	0.366129230055482	0.46359705065476	0.773322091549249	0.510348175025214	0.000758693361433139
5603	1	11.0115384615385	9.44302509462577	0.408673946786969	0.396935271660125	0.488488771755743	0.788036130411711	0.510348175025214	0.000758693361433139
5604	1	11.6219081272085	11.4640661915949	0.440658898599003	0.378017091158568	0.477314923418622	0.783550451717641	0.510348175025214	0.000758693361433139
5605	1	11.2321428571429	11.0762796059975	0.436333898443333	0.381318281253222	0.477389368922804	0.785294471361957	0.510348175025214	0.000758693361433139
5606	1	11.7218934911243	12.4748541415769	0.458047330844095	0.36936248896126	0.46883767420406	0.766413479800188	0	0.00151738672286619
5607	1	10.4532374100719	9.87639030162327	0.416516086828629	0.393881354554158	0.489725900863576	0.789094054954019	0.510348175025214	0.000758693361433139
5608	1	11.203125	11.7030256766847	0.449952371575354	0.376123557791838	0.482031719585531	0.789351864883392	0.510348175025214	0.000758693361433139
5609	1	10.984126984127	9.46433000191436	0.408100300725424	0.394438713616563	0.495334591672267	0.797472845875111	0.510348175025214	0.000758693361433139
5610	1	10.952380952381	9.88778768231455	0.412988050472567	0.391567429275753	0.485182596399174	0.785048416200379	0.510348175025214	0.000758693361433139
5611	1	10.9206896551724	11.8345481963137	0.445610095363103	0.375938769674099	0.469099415088723	0.785907425721958	0.510348175025214	0.000758693361433139
5612	1	11.356890459364	12.9510106626495	0.466306425897873	0.362324254525103	0.467374852532737	0.776991364732592	0.510348175025214	0.000758693361433139
5613	1	10.7831325301205	12.6774319886965	0.467779804118047	0.369273281293187	0.47575989860649	0.777806225612463	0.510348175025214	0.000758693361433139
5614	1	11.5419847328244	12.2889149903381	0.453908173479457	0.374259497220512	0.467781996141465	0.766766012946302	0.510348175025214	0.000758693361433139
5615	1	11.5621301775148	12.4129489466097	0.4568847995113	0.36957829248534	0.468871295498961	0.767251023160024	0	0.00151738672286619
5616	1	10.9829351535836	11.7683475646171	0.450699599320839	0.376225362679988	0.48004056767139	0.779850290871057	0.510348175025214	0.000758693361433139
5617	1	11.2213740458015	11.6344534255717	0.446106517295505	0.377006818298154	0.476191252390479	0.78284025671056	0.510348175025214	0.000758693361433139
5618	1	11.3622641509434	11.0859053233761	0.434774097682679	0.380050970863831	0.475370275877928	0.779477234736837	0.510348175025214	0.000758693361433139
5619	1	11.2567049808429	10.8423348634869	0.4270254418044	0.381872936066269	0.468894822521496	0.777596468810896	0.510348175025214	0.000758693361433139
5620	1	11.0344827586207	12.8085242999018	0.462035610500423	0.365650603303376	0.466737915951585	0.778480767855672	0.510348175025214	0.000758693361433139
5621	1	11.1686274509804	11.8693431469423	0.456082844372169	0.378570850994948	0.482544494864267	0.776470768009235	0.510348175025214	0.000758693361433139
5622	1	11.1374570446735	10.2170322600131	0.414896632623306	0.383590883872884	0.480690692712307	0.789187349132244	0.510348175025214	0.000758693361433139
5623	1	11.2459677419355	11.7946909910961	0.447049965024514	0.377461789471205	0.474928792501107	0.772558207056186	0.510348175025214	0.000758693361433139
5624	1	11.4383561643836	12.7598037471475	0.461618402626623	0.366854285810443	0.466665696864284	0.771039409972371	0.510348175025214	0.000758693361433139
5625	1	11.7329376854599	12.3201359084516	0.453711624274634	0.369039791761827	0.467656589836646	0.765192234214647	0	0.00151738672286619
5626	1	11.257328990228	12.8946066020008	0.457948039784919	0.365741587486474	0.460330914883163	0.758820615028239	0.510348175025214	0.000758693361433139
5627	1	11.1083032490975	9.38040925675925	0.40438290903711	0.394270344979724	0.494851501450951	0.793386602442564	0.510348175025214	0.000758693361433139
5628	1	11.3139931740614	12.9194962921755	0.455806273193998	0.362681938764996	0.457409832202922	0.766600357861994	0.510348175025214	0.000758693361433139
5629	1	10.9351145038168	11.494161476498	0.4403841035787	0.377302819828608	0.470574248538733	0.782143272934817	0.510348175025214	0.000758693361433139
5630	1	11.1011235955056	12.9163495144484	0.46707890692893	0.365059610795677	0.468994552448363	0.770884879346612	0.510348175025214	0.000758693361433139
5631	1	11.2412587412587	11.5158781228718	0.438698887348438	0.376334785142606	0.470810940062129	0.778674903443915	0.510348175025214	0.000758693361433139
5632	1	11.5726141078838	9.68704713290213	0.404644511299922	0.387924541202733	0.473526047430036	0.791795276738837	0.510348175025214	0.000758693361433139
5633	1	11.2627737226277	11.8167956279509	0.452444879476768	0.37695554028601	0.478100318539334	0.786738968809862	0.510348175025214	0.000758693361433139
5634	1	11.3971631205674	10.9592204835159	0.428430344022465	0.382122898300771	0.473773876513449	0.765655201933563	0.510348175025214	0.000758693361433139
5635	1	11.5430267062315	12.2949321808307	0.453564655255298	0.36921440715519	0.468061065742567	0.766258480532551	0	0.00151738672286619
5636	1	11.3547297297297	9.58583661803699	0.415931559929286	0.400699477321611	0.500624467872524	0.809024762232442	0.510348175025214	0.000758693361433139
5637	1	11.012987012987	12.1077224729481	0.444701279505784	0.372901344299469	0.464766630169159	0.785671330415367	0.510348175025214	0.000758693361433139
5638	1	11.1940298507463	11.2314628376903	0.435390594196716	0.38302352767502	0.47327200664431	0.763870687245905	0.510348175025214	0.000758693361433139
5639	1	10.8945454545455	11.5431364227267	0.443481644618017	0.378173879493412	0.476597898804133	0.7800459679754	0.510348175025214	0.000758693361433139
5640	1	11.0152671755725	10.2934365203971	0.416452682507851	0.383785742903422	0.470839745986905	0.781267262834917	0.510348175025214	0.000758693361433139
5641	1	11.266393442623	9.37194361151151	0.4082490375243	0.398363866950845	0.492794759095952	0.787769332572443	0.510348175025214	0.000758693361433139
5642	1	10.6702127659574	13.0188710923847	0.453784928898559	0.345573569389996	0.453265683616207	0.770810219964362	0.510348175025214	0.000758693361433139
5643	1	11.1	11.6173232785954	0.438753317817304	0.375636715037738	0.466103051112106	0.766382203731537	0.510348175025214	0.000758693361433139
5644	1	11.1071428571429	10.1656477589429	0.411438513261668	0.384161835928932	0.465667413500429	0.772138006735671	0.510348175025214	0.000758693361433139
5645	1	11.6597633136095	12.5386262091294	0.45973063109679	0.369444910898306	0.469216021027294	0.766362487903641	0	0.00151738672286619
5646	1	11.1	11.7253071940944	0.446677558164956	0.37682872795478	0.473393802792209	0.787812980522687	0.510348175025214	0.000758693361433139
5647	1	11.0067567567568	12.6480124627895	0.462606322668934	0.368192447277309	0.469946303703126	0.786510235139664	0.510348175025214	0.000758693361433139
5648	1	11.456	12.1564831006468	0.457177569673634	0.371834364508603	0.477245630229321	0.779294221346515	0.510348175025214	0.000758693361433139
5649	1	11.1255060728745	10.0310023096271	0.416384213518573	0.388353002814773	0.485315210416344	0.801870921983654	0.510348175025214	0.000758693361433139
5650	1	11.0716981132075	9.88263141140253	0.413622990294072	0.388687641370625	0.484903665731008	0.803850820292788	0.510348175025214	0.000758693361433139
5651	1	10.952861952862	12.3222957176895	0.46141893024534	0.373907586929219	0.477247585810497	0.777059997896528	0.510348175025214	0.000758693361433139
5652	1	10.9245283018868	12.5977244932705	0.468631339550476	0.37000103794928	0.478044326131436	0.78890018803712	0.510348175025214	0.000758693361433139
5653	1	10.99604743083	10.4327588389453	0.419623497331538	0.383070024348079	0.475824078721595	0.780959313717812	0.510348175025214	0.000758693361433139
5654	1	10.7712177121771	12.7802087118852	0.46157866018168	0.367041367126982	0.465918549469443	0.783500905730617	0.510348175025214	0.000758693361433139
5655	1	11.4201183431953	12.4472525435418	0.457854693874683	0.369649174046924	0.469193019997236	0.767321976126291	0	0.00151738672286619
5656	1	11.0926640926641	11.7458362883232	0.448021577269541	0.375132238598352	0.47694190744982	0.779813763222659	0.510348175025214	0.000758693361433139
5657	1	11.0748299319728	10.3834087790655	0.418863388178982	0.384581743179681	0.480981244432041	0.783962558755868	0.510348175025214	0.000758693361433139
5658	1	11.1530612244898	10.7346932452794	0.417132022351767	0.379337173282294	0.465082896818115	0.775547042223297	0.510348175025214	0.000758693361433139
5659	1	11.3551724137931	13	0.466247464375543	0.358827468851192	0.466247464375543	0.771231364695833	0.510348175025214	0.000758693361433139
5660	1	11.5436241610738	10.2193046461193	0.411100015634302	0.382760320029504	0.473774193604331	0.779112997678184	0.510348175025214	0.000758693361433139
5661	1	10.9342105263158	12.3299621336905	0.456891393967967	0.372999176867018	0.472556428946729	0.77225706857154	0.510348175025214	0.000758693361433139
5662	1	11.2614840989399	12.9993633702957	0.453054259748114	0.357651843298544	0.452931965530474	0.75588239999428	0.510348175025214	0.000758693361433139
5663	1	10.993265993266	13	0.459683588262842	0.353121858721248	0.459683588262842	0.768059777454739	0.510348175025214	0.000758693361433139
5664	1	10.9540229885057	10.3362019823832	0.418572108931976	0.384659873665077	0.472040330975212	0.781584385230707	0.510348175025214	0.000758693361433139
5665	1	11.6617210682493	12.4014726691657	0.456177172678264	0.369317067673462	0.468461393878713	0.766252810081217	0	0.00151738672286619
5666	1	10.8955223880597	10.3702787480089	0.419099610412201	0.383500363134778	0.476521327270616	0.777256868910284	0.510348175025214	0.000758693361433139
5667	1	10.8686868686869	13	0.462817279764688	0.35999489459154	0.462817279764688	0.76295794350322	0.510348175025214	0.000758693361433139
5668	1	10.989247311828	10.3946658691654	0.420346072524915	0.384042362478727	0.483146449971116	0.780673761676649	0.510348175025214	0.000758693361433139
5669	1	11.5328467153285	10.2393130729727	0.418216611867504	0.387080566249768	0.4767582598136	0.780555561800239	0.510348175025214	0.000758693361433139
5670	1	10.6347517730496	10.4520297828632	0.426598634738919	0.387464363860931	0.488424655434657	0.792093379575585	0.510348175025214	0.000758693361433139
5671	1	10.8996539792388	10.5837750356281	0.425200914048594	0.385504345071345	0.482832659293156	0.789691553986495	0.510348175025214	0.000758693361433139
5672	1	10.9047619047619	11.7634058007532	0.44833057897641	0.376158884298968	0.474394268825138	0.78577975536154	0.510348175025214	0.000758693361433139
5673	1	11.2051282051282	10.8366910546195	0.431177567839298	0.382590616370751	0.480333637953187	0.777228047113654	0.510348175025214	0.000758693361433139
5674	1	11.6360946745562	12.5169986341782	0.459470508343186	0.369594758825717	0.469396177395425	0.767145977861362	0	0.00151738672286619
5675	1	11.2431506849315	12.9926619270868	0.461494089345231	0.356603426702442	0.461569461802352	0.758943275384896	0.510348175025214	0.000758693361433139
5676	1	11.2809364548495	12.9826956614424	0.463528767015175	0.364270268782525	0.463947385225944	0.772656514824429	0.510348175025214	0.000758693361433139
5677	1	11.1594202898551	12.0729210064226	0.452925971491399	0.373256285847666	0.47453377536807	0.769485379082354	0.510348175025214	0.000758693361433139
5678	1	11.2083333333333	11.5215640890613	0.436069646613922	0.376870902824791	0.469004993256146	0.769554089121213	0.510348175025214	0.000758693361433139
5679	1	10.910071942446	12.5733739057463	0.462851159931397	0.369611699144432	0.47206319476294	0.778249055446913	0.510348175025214	0.000758693361433139
5680	1	10.9962264150943	10.7454290699157	0.43609822434209	0.387171333770799	0.487596016145118	0.787188458610165	0.510348175025214	0.000758693361433139
5681	1	11.3448275862069	10.8504797478817	0.429359157888807	0.380807259920328	0.483905462455334	0.786067867934733	0.510348175025214	0.000758693361433139
5682	1	11.469387755102	12.91153233994	0.460831270264209	0.3636026950088	0.462964432348095	0.775744066746579	0.510348175025214	0.000758693361433139
5683	1	11.1970802919708	12.3179218972859	0.454891276746771	0.372806229413415	0.468315018046789	0.779607859046058	0.510348175025214	0.000758693361433139
5684	1	10.9965034965035	12.9672121973535	0.468579208135267	0.364715735485642	0.469269576462516	0.766451741310613	0.510348175025214	0.000758693361433139
5685	1	11.7032640949555	12.5540918175836	0.460360750021209	0.36957974973615	0.469497998500466	0.767139532052282	0	0.00151738672286619
5686	1	11.3	12.9282137247482	0.46048958891906	0.363022424448396	0.461908449978298	0.767707777806766	0.510348175025214	0.000758693361433139
5687	1	11.0485436893204	12.9926830861126	0.465744553629326	0.360748213917477	0.465841660801889	0.765004482807073	0.510348175025214	0.000758693361433139
5688	1	10.6387959866221	13	0.46240099246114	0.359126954361111	0.46240099246114	0.753358109793683	0.510348175025214	0.000758693361433139
5689	1	11.1525974025974	12.5057227329093	0.448046642864561	0.368821306830029	0.458930577315447	0.764240807033525	0.510348175025214	0.000758693361433139
5690	1	11.0796812749004	9.77752140965742	0.410185374894007	0.390689946819593	0.480427616327847	0.802875910665295	0.510348175025214	0.000758693361433139
5691	1	11.4146341463415	10.9864915812672	0.432252932572963	0.382907723686299	0.477889160531599	0.785825343241731	0.510348175025214	0.000758693361433139
5692	1	11.0596026490066	12.2950316721022	0.464177601474393	0.374065844051614	0.479863441816732	0.772010762651435	0.510348175025214	0.000758693361433139
5693	1	11.3011152416357	10.2044401631913	0.413371187216174	0.383267493225049	0.478338437597592	0.777849149953532	0.510348175025214	0.000758693361433139
5694	1	10.5220125786164	12.6671434220717	0.464433533554729	0.370293065968004	0.470963803835141	0.769808831230972	0	0
5695	1	11.8367952522255	12.3215457598287	0.453877760960828	0.369140341058678	0.467819734835017	0.765523753830641	0	0.00151738672286619
5696	1	11.0191693290735	12.9060355990204	0.458960458482416	0.364359714753809	0.461166964009538	0.76615558723324	0.510348175025214	0.000758693361433139
5697	1	11.3840304182509	10.2527296938045	0.416779769928208	0.384448249919064	0.475807088096839	0.778740886589859	0.510348175025214	0.000758693361433139
5698	1	11.1268115942029	11.1534083402881	0.435062476556321	0.379827271737875	0.478654830998353	0.772748412719126	0.510348175025214	0.000758693361433139
5699	1	11.3938223938224	12.6818665906997	0.465924837676259	0.368029354765859	0.473669639512042	0.780878040023728	0.510348175025214	0.000758693361433139
5700	1	11.2140221402214	12.9497893989571	0.473487123487118	0.363366087924201	0.47475555646228	0.7909221054467	0.510348175025214	0.000758693361433139
5701	1	10.4787644787645	11.7473160510106	0.450653451047913	0.375392399732336	0.481725855152703	0.781977936806884	0.510348175025214	0.000758693361433139
5702	1	11.4139194139194	13.0067704831042	0.465043233040023	0.357415024845093	0.464864655907128	0.772484063689858	0.510348175025214	0.000758693361433139
5703	1	11.3308550185874	12.2568280702684	0.458055089876234	0.371826277690437	0.474310215608966	0.774153026596447	0.510348175025214	0.000758693361433139
5704	1	10.9656488549618	10.4260248733768	0.424781705038618	0.386581346691526	0.484061346906465	0.784657952345593	0.510348175025214	0.000758693361433139
5705	1	11.6863905325444	12.4580455103741	0.458154922956405	0.369625847236535	0.469238084641396	0.767586320282731	0	0.00151738672286619
5706	1	10.8582089552239	11.3039416359319	0.440618424262459	0.382227260391064	0.47790652487318	0.782326837018203	0.510348175025214	0.000758693361433139
5707	1	11.2300884955752	9.93099539238436	0.41599304339202	0.393444686330133	0.485804239237088	0.794808514342667	0.510348175025214	0.000758693361433139
5708	1	11.1245901639344	11.6420107286482	0.444667829468935	0.375493632612484	0.478714237623177	0.78394849351897	0.510348175025214	0.000758693361433139
5709	1	10.9147540983607	12.9203308718323	0.45227502517693	0.363798766952419	0.453966051608592	0.769506607858441	0.510348175025214	0.000758693361433139
5710	1	11.2671232876712	13	0.458640763104468	0.356186902793214	0.458640763104468	0.761276356453865	0.510348175025214	0.000758693361433139
5711	1	11.101083032491	12.9697722114191	0.461644584096244	0.362004094645962	0.462125951536331	0.777209885435451	0.510348175025214	0.000758693361433139
5712	1	11.3417721518987	10.4187349636026	0.42121947844597	0.385475885106678	0.479729203546042	0.788263264911607	0.510348175025214	0.000758693361433139
5713	1	11	12.8765756872508	0.465858290604191	0.364982893761016	0.468555064456094	0.784110331572487	0.510348175025214	0.000758693361433139
5714	1	11.0311284046693	10.001267617036	0.415426645264853	0.388411957552256	0.480101731261342	0.79926774362956	0.510348175025214	0.000758693361433139
5715	1	11.6508875739645	12.5320553600411	0.460365291842497	0.369872880104386	0.469974434621134	0.768422405327902	0	0.00151738672286619
5716	1	11.1331058020478	12.846113339138	0.463111816348231	0.366634040028631	0.466188824392298	0.770972256860715	0.510348175025214	0.000758693361433139
5717	1	11.3738019169329	12.8670389130957	0.462405051215343	0.367553202443912	0.46549745210035	0.781115302953456	0.510348175025214	0.000758693361433139
5718	1	11.52	12.948571321984	0.465032967374344	0.36459791100161	0.466090299217371	0.766745197171414	0.510348175025214	0.000758693361433139
5719	1	11.188	9.27202314524416	0.408724613171252	0.401393122743105	0.497624414388921	0.79443702217916	0.510348175025214	0.000758693361433139
5720	1	11.1841155234657	10.9520900518265	0.428792116199152	0.382704556095925	0.47263637491671	0.770219713120037	0.510348175025214	0.000758693361433139
5721	1	11.1350364963504	12.5176040154667	0.454163958521928	0.368574780846087	0.463427683048811	0.759601793571165	0.510348175025214	0.000758693361433139
5722	1	11.3150684931507	12.8529395745639	0.465426411556707	0.369109200117551	0.46827996616914	0.771125859503237	0.510348175025214	0.000758693361433139
5723	1	11.4551724137931	13	0.457423661739493	0.358901179771725	0.457423661739493	0.754734936838592	0.510348175025214	0.000758693361433139
5724	1	10.8528301886792	11.667390413325	0.439661398519702	0.376161255455671	0.467199632470026	0.785817074645113	0.510348175025214	0.000758693361433139
5725	1	11.9554896142433	12.2801838510144	0.452723254074529	0.369020860778888	0.467486433979398	0.765255358552271	0	0.00151738672286619
5726	1	11.1178571428571	10.4186958919781	0.419643745768257	0.386035145544262	0.473771212922375	0.773695588344566	0.510348175025214	0.000758693361433139
5727	1	11.0481481481481	12.3276896621115	0.460224341030762	0.372841872789283	0.475042084575411	0.777161798129922	0.510348175025214	0.000758693361433139
5728	1	11.1360294117647	12.7016332260552	0.464266861162076	0.368801042728821	0.470846300114153	0.769339294622383	0.510348175025214	0.000758693361433139
5729	1	11.0223880597015	12.9382607965958	0.46803268206441	0.362017901712332	0.469431588779447	0.762850791143335	0.510348175025214	0.000758693361433139
5730	1	11.3144876325088	11.7453193293689	0.448112813649692	0.375773251055499	0.475633569415801	0.777797160370766	0.510348175025214	0.000758693361433139
5731	1	11.0719696969697	11.4215924836542	0.438511226128459	0.375884541048715	0.471419630481648	0.774700091206157	0.510348175025214	0.000758693361433139
5732	1	11.3423728813559	11.6728247275644	0.446333837618565	0.378311728596431	0.47889519219411	0.77747688245945	0.510348175025214	0.000758693361433139
5733	1	10.7945205479452	13.0074190869664	0.461984062025689	0.358675916320013	0.461798460678294	0.764672410429632	0.510348175025214	0.000758693361433139
5734	1	11.2154340836013	13	0.458672586850557	0.358151371191214	0.458672586850557	0.755665365726728	0.510348175025214	0.000758693361433139
5735	1	11.9287833827893	12.3530122852139	0.454459663506658	0.36899841601272	0.467725118625962	0.765082379289148	0	0.00151738672286619
5736	1	11.5728476821192	12.9695550349467	0.464305707065436	0.36055897107136	0.464945560026467	0.767492052522358	0.510348175025214	0.000758693361433139
5737	1	11.2262773722628	11.0483617835987	0.435277501983078	0.381037052885529	0.477053329217134	0.785399443860016	0.510348175025214	0.000758693361433139
5738	1	11.0615384615385	10.4049258895297	0.423128653505809	0.387110632144728	0.476064767771026	0.794751894527387	0.510348175025214	0.000758693361433139
5739	1	10.8795180722892	11.2360110416138	0.440125707158204	0.381953489858136	0.48092691103324	0.781298997665608	0.510348175025214	0.000758693361433139
5740	1	11.4357976653697	12.7143481962487	0.462789190548697	0.370761154741898	0.469040982186972	0.775362609018757	0.510348175025214	0.000758693361433139
5741	1	10.988188976378	9.76056657926009	0.40968786048568	0.38969519919913	0.481027311227847	0.781576649287459	0.510348175025214	0.000758693361433139
5742	1	11.1302681992337	11.6664257583725	0.443763555725271	0.377551109422611	0.470162005598807	0.771475187651962	0.510348175025214	0.000758693361433139
5743	1	11.2401315789474	12.852722201421	0.468299180331953	0.365512911269462	0.471478033610133	0.772602047100296	0.510348175025214	0.000758693361433139
5744	1	11.2857142857143	12.7903888478984	0.466145662740987	0.367353429306096	0.470534462617307	0.77030022514437	0.510348175025214	0.000758693361433139
5745	1	11.4094955489614	12.3549558771609	0.454775599587875	0.369188910702438	0.46802335396318	0.765489227519134	0	0.00151738672286619
5746	1	10.9688581314879	12.6737732072158	0.459288917392017	0.369076116201714	0.466534563904914	0.770881185874562	0.510348175025214	0.000758693361433139
5747	1	11.6572327044025	10.596370111407	0.420024349441632	0.37926798058107	0.475369525089802	0.781836233750164	0.510348175025214	0.00113804004214959
5748	1	11.2445141065831	11.7279267017892	0.448561286107422	0.377397460214352	0.47939129900923	0.764714745171251	0.510348175025214	0.00113804004214959
5749	1	11.6478405315615	12.1220790135441	0.449654207287636	0.372858373085277	0.46683975805746	0.765174860298959	0.510348175025214	0.00113804004214959
5750	1	11.6033333333333	12.0429032377255	0.451617511161478	0.373835061032777	0.47419941125517	0.788893408399303	0.510348175025214	0.00113804004214959
5751	1	11.24375	10.2551397358495	0.420123566939923	0.386269586662621	0.486663163962651	0.788912589299032	0.510348175025214	0.00113804004214959
5752	1	11.5424242424242	12.8825505019326	0.466059713651567	0.363862949574504	0.468571977147826	0.765546199424866	0.510348175025214	0.00113804004214959
5753	1	11.3123028391167	12.7402360285134	0.456064894419527	0.365652091848612	0.461129629436337	0.7651746908469	0.510348175025214	0.00113804004214959
5754	1	11.8308605341246	12.384170541873	0.455531984024336	0.369214540329252	0.468154303624902	0.765537610950746	0	0.00151738672286619
5755	1	11.4937106918239	11.2693617127435	0.428348010438354	0.374259768899042	0.467960685827947	0.763365022428282	0.510348175025214	0.00113804004214959
5756	1	11.6234567901235	13	0.461101383600239	0.355137021639421	0.461101383600239	0.768375660408105	0.510348175025214	0.00113804004214959
5757	1	11.1456310679612	10.8823145895065	0.42598810172708	0.37961469644865	0.472751292693195	0.779001604796437	0.510348175025214	0.00113804004214959
5758	1	11.5634674922601	12.5429412622509	0.46062735394781	0.369478870366931	0.471472388493437	0.768595215823793	0.510348175025214	0.00113804004214959
5759	1	11.4012345679012	12.7927177881673	0.461601075278164	0.365348997435972	0.465993668206179	0.765275236536676	0.510348175025214	0.00113804004214959
5760	1	11.1258064516129	10.8313954072122	0.427403719536698	0.379384543556676	0.477108070992054	0.781575063127383	0.510348175025214	0.00113804004214959
5761	1	11.5690789473684	9.76368515000266	0.413065974827035	0.393457759387334	0.48193945100153	0.789864863048599	0.510348175025214	0.00113804004214959
5762	1	11.2364217252396	12.5487106451188	0.460081151618924	0.37024840348614	0.469263593939097	0.770799997705397	0.510348175025214	0.00113804004214959
5763	1	11.546357615894	11.3939418311596	0.430719905162667	0.374718796216328	0.4633507838228	0.776807623200767	0.510348175025214	0.00113804004214959
5764	1	11.3479623824451	10.8447389416015	0.43091712514518	0.382276587842901	0.485238614722692	0.781614899720799	0.510348175025214	0.00113804004214959
5765	1	11.8694362017804	12.318579339601	0.453770263394813	0.369127207034606	0.467713865577435	0.765250799527616	0	0.00151738672286619
5766	1	11.8355704697987	9.2957569552664	0.402042708183433	0.394543563906203	0.483178506304897	0.787123921580406	0.510348175025214	0.00113804004214959
5767	1	11.2651757188498	9.76512775152878	0.412002482654491	0.392100944913731	0.49010796997681	0.790879399436391	0.510348175025214	0.00113804004214959
5768	1	11.4553846153846	13.0054206351624	0.464825095416206	0.349636600765258	0.464690001262002	0.765276596228619	0.510348175025214	0.00113804004214959
5769	1	11.4159021406728	12.9564811964091	0.469530423421506	0.364149673001349	0.470474015739226	0.769686613059553	0.510348175025214	0.00113804004214959
5770	1	11.5506329113924	12.9906485140116	0.461134606632829	0.36411837530997	0.461242754805889	0.756262067367821	0.510348175025214	0.00113804004214959
5771	1	11.2730158730159	13	0.464359270909546	0.358449507746921	0.464359270909546	0.769580968672819	0.510348175025214	0.00113804004214959
5772	1	11.4012738853503	12.5401426470827	0.464931531914074	0.370697472998989	0.475232459963294	0.785805970479111	0.510348175025214	0.00113804004214959
5773	1	11.3130990415335	11.4343824651113	0.440965121084361	0.378072485323221	0.473669444863399	0.786758882885442	0.510348175025214	0.00113804004214959
5774	1	11.9526627218935	12.2744350418277	0.452773613133569	0.36916376530715	0.467656354444261	0.765589685591192	0	0.00151738672286619
5775	1	11.4698412698413	12.1678029174114	0.459888954228593	0.373314456375483	0.479752974282363	0.779954396696822	0.510348175025214	0.00113804004214959
5776	1	11.2403846153846	12.1098562146205	0.452681632827304	0.37409412534224	0.472979666262357	0.772012964213019	0.510348175025214	0.00113804004214959
5777	1	11.4487179487179	12.5180747046248	0.45543906763787	0.368534184593598	0.465103089945206	0.770686032241866	0.510348175025214	0.00113804004214959
5778	1	11.8235294117647	12.9872050652876	0.463480540841786	0.356367266196905	0.463730142349815	0.765553283070883	0.510348175025214	0.00113804004214959
5779	1	11.2974683544304	10.4200549748932	0.425247948429192	0.387020078552881	0.48821526380538	0.780679705429733	0.510348175025214	0.00113804004214959
5780	1	11.1981132075472	12.902515045912	0.466166109827129	0.361816275689197	0.468368962207976	0.769219643442094	0.510348175025214	0.00113804004214959
5781	1	11.307210031348	10.8869673898558	0.427075983211787	0.380418519179656	0.473848357966233	0.772585065858884	0.510348175025214	0.00113804004214959
5782	1	11.3720136518771	12.3003315674733	0.462772096669141	0.37419695211415	0.479703034232967	0.774929241539561	0.510348175025214	0.00113804004214959
5783	1	11.1182108626198	11.5236813832103	0.444717964702454	0.376430971958708	0.477054900108685	0.794348755756309	0.510348175025214	0.00113804004214959
5784	1	11.7603550295858	12.2841152853587	0.453039161759602	0.369036639060051	0.467682174695301	0.765868239971788	0	0.00151738672286619
5785	1	11.4815950920245	13	0.462698017458872	0.354323560150555	0.462698017458872	0.747431438199115	0.510348175025214	0.00113804004214959
5786	1	11.223642172524	12.1933810648779	0.449605390154016	0.371552115750348	0.467262910605658	0.778480633735593	0.510348175025214	0.00113804004214959
5787	1	11.0950819672131	12.6070032315975	0.462979534508763	0.369401462600918	0.472155002066249	0.779011239556191	0.510348175025214	0.00113804004214959
5788	1	10.9253731343284	12.9296341773021	0.461338144002634	0.365465988162338	0.462960106194777	0.774835898784358	0.510348175025214	0.00113804004214959
5789	1	11.1710526315789	12.9166786901562	0.467745235664642	0.363971831522523	0.469570974241851	0.76844139880674	0.510348175025214	0.00113804004214959
5790	1	11.778125	12.1395500988088	0.442618341854551	0.366805428032818	0.462916523316501	0.770489352555891	0.510348175025214	0.00113804004214959
5791	1	11.5575221238938	13	0.450506240015464	0.358642890697561	0.450506240015464	0.771889636476467	0.510348175025214	0.00113804004214959
5792	1	11.3206997084548	12.5317498291641	0.447671753004504	0.367513657100279	0.457934829421799	0.758190980716898	0.510348175025214	0.00113804004214959
5793	1	11.1354838709677	12.3396328039943	0.462433920030597	0.372713586727286	0.477619086696072	0.77908934824899	0.510348175025214	0.00113804004214959
5794	1	10.4276729559748	12.6192845217507	0.462961168019005	0.370149538180332	0.470786743117404	0.769513519367028	0	0
5795	1	11.6290801186944	12.2906676767261	0.453114220668688	0.369128875437066	0.467698947269579	0.765490146557271	0	0.00151738672286619
5796	1	11.4517133956386	12.729201628317	0.458595739182895	0.364568946702252	0.464140686993799	0.768642574047424	0.510348175025214	0.00113804004214959
5797	1	11.2915360501567	12.1759600500304	0.453524913028309	0.373693497148259	0.46999597285925	0.767799104752299	0.510348175025214	0.00113804004214959
5798	1	11.7551622418879	12.9307759762206	0.452123045967656	0.36381207638774	0.453473426074299	0.757523372693488	0.510348175025214	0.00113804004214959
5799	1	11.1751592356688	12.2154375228025	0.457478730766267	0.372388811533552	0.474235926915867	0.77977156778113	0.510348175025214	0.00113804004214959
5800	1	11.0884146341463	12.6143536821689	0.454807085748319	0.368213831605863	0.463403075479495	0.770657222656833	0.510348175025214	0.00113804004214959
5801	1	11.4228187919463	9.13105161267329	0.405055733556498	0.40178117975302	0.485735358773512	0.795319617935232	0.510348175025214	0.00113804004214959
5802	1	11.2664576802508	12.5417710758506	0.462242958329255	0.368267120664318	0.471957261367777	0.773077160719837	0.510348175025214	0.00113804004214959
5803	1	11.476821192053	9.79935273303489	0.410600655479668	0.390473104367012	0.475668408766024	0.783821399129498	0.510348175025214	0.00113804004214959
5804	1	11.1381578947368	11.5049276909464	0.439896562351866	0.376037808244888	0.470437309333811	0.773572770879706	0.510348175025214	0.00113804004214959
5805	1	12.160237388724	12.3260359267631	0.453854125489416	0.369053587967564	0.467687614665391	0.76519753225596	0	0.00151738672286619
5806	1	11.5121951219512	13	0.452406160637831	0.351865532136412	0.452406160637831	0.75565366525338	0.510348175025214	0.00113804004214959
5807	1	11.2902208201893	9.42760100485552	0.406838479362312	0.396862201302789	0.485891434632602	0.796564321355259	0.510348175025214	0.00113804004214959
5808	1	11.5590277777778	12.8316658256479	0.461111567138583	0.365572336643912	0.464944780190868	0.768163076707658	0.510348175025214	0.00113804004214959
5809	1	11.638036809816	10.0808701533414	0.409556902273467	0.383431616084	0.477271295405969	0.783830241784076	0.510348175025214	0.00113804004214959
5810	1	11	9.75025652801281	0.408029236460933	0.388052165430071	0.483769929656296	0.784661893125964	0.510348175025214	0.00113804004214959
5811	1	11.2429022082019	11.593064118786	0.439639565119176	0.377081967842046	0.470651344817802	0.7720497616737	0.510348175025214	0.00113804004214959
5812	1	11.4556962025316	11.4857726240201	0.443162346722457	0.375985456675371	0.478017596377468	0.789685084626952	0.510348175025214	0.00113804004214959
5813	1	11.5445544554455	10.3458981018546	0.423623117353731	0.387089234809867	0.48517309956884	0.773515342531463	0.510348175025214	0.00113804004214959
5814	1	11.2215189873418	12.1137599637739	0.452467288561666	0.372957763079449	0.470675329806912	0.772640940518041	0.510348175025214	0.00113804004214959
5815	1	11.5163204747774	12.4704942288889	0.458013272496356	0.36938457422498	0.468887341829525	0.766494985644227	0	0.00151738672286619
5816	1	11.5948553054662	11.84940131909	0.44724818389422	0.373495319535988	0.471342165954927	0.774349355798105	0.510348175025214	0.00113804004214959
5817	1	11.2165605095541	12.9177004212148	0.473687972437598	0.363339879109747	0.47568627232551	0.775838318227387	0.510348175025214	0.00113804004214959
5818	1	11.2822085889571	12.6468208781173	0.462100454392582	0.369747763105525	0.470815782716274	0.779334989229155	0.510348175025214	0.00113804004214959
5819	1	11.6211180124224	12.9706729363175	0.460316712534857	0.359762035765488	0.460916986371637	0.771829749824837	0.510348175025214	0.00113804004214959
5820	1	11.216049382716	12.0009753838783	0.442311848344671	0.371361805776418	0.465186711271935	0.76272030919776	0.510348175025214	0.00113804004214959
5821	1	11.3628318584071	13	0.452535124425615	0.353509217558526	0.452535124425615	0.751157565596285	0.510348175025214	0.00113804004214959
5822	1	11.0364238410596	9.52177585351863	0.409119783321148	0.395928424213977	0.484820415237503	0.79911143155405	0.510348175025214	0.00113804004214959
5823	1	11.7088235294118	12.6185459209362	0.455477513559753	0.369094780482348	0.464285190668369	0.754260495342249	0.510348175025214	0.00113804004214959
5824	1	11.2120253164557	13	0.460559701336089	0.358510869720934	0.460559701336089	0.760831925189435	0.510348175025214	0.00113804004214959
5825	1	11.491124260355	12.4656343500396	0.458294999028219	0.369646221748799	0.469234553175657	0.767331751112661	0	0.00151738672286619
5826	1	11.2484662576687	11.4887654328699	0.435997792303283	0.375869610839996	0.470680940290629	0.771139752593145	0.510348175025214	0.00113804004214959
5827	1	11.5310344827586	11.5165323948324	0.439455646591565	0.377398356118457	0.47143447555213	0.774536512908338	0.510348175025214	0.00113804004214959
5828	1	11.4335443037975	9.40817446482061	0.40721774437907	0.396149426382195	0.492468201105278	0.784980656836657	0.510348175025214	0.00113804004214959
5829	1	11.5379746835443	12.3877102593403	0.456468597780016	0.368106089606297	0.469785229352592	0.788043603444505	0.510348175025214	0.00113804004214959
5830	1	11.14332247557	12.0729010688263	0.451734094362531	0.372311200288126	0.472354996528721	0.785850718221038	0.510348175025214	0.00113804004214959
5831	1	11.2150170648464	9.13969345375734	0.405901679481761	0.402339116354019	0.491135635040436	0.783812808410755	0.510348175025214	0.00113804004214959
5832	1	11.6913183279743	11.620105945231	0.446923568836249	0.377335270786605	0.477671440158528	0.769904983588516	0.510348175025214	0.00113804004214959
5833	1	11.5816326530612	12.4718215869839	0.456936462259541	0.368904476289389	0.469357633757208	0.778821342218962	0.510348175025214	0.00113804004214959
5834	1	11.8635014836795	12.4467455349117	0.457534740054961	0.369482071997104	0.468900689142108	0.76663321726702	0	0.00151738672286619
5835	1	11.7331189710611	10.7040023221298	0.426326644549984	0.38236783765154	0.478914292156651	0.800819135089917	0.510348175025214	0.00113804004214959
5836	1	11.1860465116279	13	0.460968015794916	0.350278710933304	0.460968015794916	0.774243341323214	0.510348175025214	0.00113804004214959
5837	1	11.3639344262295	10.2789829580158	0.418466678713694	0.386324259752207	0.472730702069825	0.770177601043925	0.510348175025214	0.00113804004214959
5838	1	11.4497041420118	12.7063182588794	0.459038490036732	0.365735820869034	0.466053781683449	0.765914799065527	0.510348175025214	0.00113804004214959
5839	1	11.3214285714286	12.9356711750741	0.465807981393704	0.362917548876051	0.467248472234056	0.766457235768097	0.510348175025214	0.00113804004214959
5840	1	11.565625	10.2036589185833	0.417859294164371	0.38317087497976	0.49005421383055	0.786329106171441	0.510348175025214	0.00113804004214959
5841	1	11.4757575757576	11.6531037442322	0.444777563469716	0.374814507955028	0.479106094149949	0.773345022381303	0.510348175025214	0.00113804004214959
5842	1	11.485342019544	12.0268719355647	0.452916266821583	0.371221150125808	0.476355354982922	0.786715761786257	0.510348175025214	0.00113804004214959
5843	1	11.5762711864407	10.8835877053942	0.427816835664748	0.382444563897035	0.470279685844622	0.770414035639125	0.510348175025214	0.00113804004214959
5844	1	11.4051446945338	12.5509740442881	0.456395046416765	0.368511964720221	0.46643747011296	0.765287313620909	0.510348175025214	0.00113804004214959
5845	1	11.8076923076923	12.3528981068894	0.454715673961234	0.369176071870897	0.468006831820498	0.765635629847506	0	0.00151738672286619
5846	1	11.1611940298507	13.0069105412442	0.449893783472549	0.3484989949611	0.449720393866308	0.761590318106689	0.510348175025214	0.00113804004214959
5847	1	11.5732484076433	10.639936908443	0.420869851941138	0.380646352603239	0.475555229838679	0.773680413068068	0.510348175025214	0.00113804004214959
5848	1	11.1329305135952	13	0.452789788731216	0.356627770273725	0.452789788731216	0.770825994047877	0.510348175025214	0.00113804004214959
5849	1	11.1288343558282	12.9737810380647	0.47332290898745	0.364712918081672	0.473907933574098	0.771412068664223	0.510348175025214	0.00113804004214959
5850	1	11.2822085889571	12.9742499014162	0.453223757334709	0.362906412752311	0.453719414809506	0.768538140218621	0.510348175025214	0.00113804004214959
5851	1	11.5901639344262	10.7560680960984	0.424547223427588	0.378688509626948	0.471582593532142	0.770483630624487	0.510348175025214	0.00113804004214959
5852	1	11.5930599369085	11.5656662669132	0.438791258557527	0.37455028868938	0.473340020292083	0.770851931972199	0.510348175025214	0.00113804004214959
5853	1	11.3470790378007	9.90149861355395	0.412047857435866	0.388368703889337	0.483207693435945	0.790207104159204	0.510348175025214	0.00113804004214959
5854	1	11.6538461538462	12.3111734979515	0.454023911396148	0.369372917339001	0.468163372900414	0.766396284004325	0	0.00151738672286619
5855	1	11.5841584158416	11.8667882591521	0.439525969811476	0.37246688599216	0.462917588958024	0.764186640967565	0.510348175025214	0.00113804004214959
5856	1	11.5922330097087	11.4904334134077	0.438883478971728	0.377724343160268	0.470018194781497	0.777314578565571	0.510348175025214	0.00113804004214959
5857	1	11.4259818731118	12.9180610643975	0.455718918615867	0.363103951896422	0.457491967401858	0.761186832589347	0.510348175025214	0.00113804004214959
5858	1	11.5719063545151	9.58369515136597	0.407651132157075	0.390658208633785	0.488084937230459	0.79120975617214	0.510348175025214	0.00113804004214959
5859	1	11.1320132013201	11.5159394563679	0.439594536502713	0.378138936769971	0.472718369970118	0.772687265599294	0.510348175025214	0.00113804004214959
5860	1	11.6095890410959	10.8296705654025	0.421201690597231	0.380190330976804	0.464077282372556	0.778975278751477	0.510348175025214	0.00113804004214959
5861	1	11.2890365448505	12.1952692208674	0.456751464733319	0.37153171612743	0.475001481117171	0.774388369057511	0.510348175025214	0.00113804004214959
5862	1	11.3069620253165	10.3164255799978	0.417094225694927	0.38335484666038	0.480276176470521	0.773433799172399	0.510348175025214	0.00113804004214959
5863	1	11.5030864197531	11.5394800166534	0.440691956027251	0.374959204639435	0.476657367376859	0.776809872154325	0.510348175025214	0.00113804004214959
5864	1	11.8427299703264	12.352834297261	0.454954109855096	0.369329486811547	0.468227149283661	0.766110420829382	0	0.00151738672286619
5865	1	11.2484662576687	12.9268743018648	0.467497391853529	0.364814080782717	0.469140204031539	0.768096038460573	0.510348175025214	0.00113804004214959
5866	1	11.4321766561514	12.9579032744832	0.470318692962084	0.363673729086547	0.471275053057225	0.772229099434708	0.510348175025214	0.00113804004214959
5867	1	11.3817034700315	12.1347063827756	0.452702306706007	0.371639643014537	0.470742646894768	0.762876807684916	0.510348175025214	0.00113804004214959
5868	1	11.888178913738	13	0.454177892858191	0.352268329951825	0.454177892858191	0.761636693401783	0.510348175025214	0.00113804004214959
5869	1	11.2462686567164	9.01675649748335	0.418586142500633	0.418129539912845	0.502890132508169	0.794160186485855	0.510348175025214	0.00113804004214959
5870	1	11.7925696594427	12.9081563307043	0.461933535339955	0.361596165141024	0.46403469003884	0.76222031803622	0.510348175025214	0.00113804004214959
5871	1	11.3169934640523	11.4219041546213	0.432646119390886	0.376585431025015	0.463705537123322	0.778578202755089	0.510348175025214	0.00113804004214959
5872	1	11.2668810289389	12.134197348119	0.457290534549723	0.373818226215027	0.476583998323213	0.787150700785819	0.510348175025214	0.00113804004214959
5873	1	11.3280757097792	12.57709584698	0.466084791024572	0.370282114815001	0.475306337486682	0.758944251503771	0.510348175025214	0.00113804004214959
5874	1	12.0860534124629	12.3706185250185	0.455161838366822	0.369127538839538	0.468096315056053	0.765767075378351	0	0.00151738672286619
5875	1	11.2378048780488	10.8510789854576	0.428513128999319	0.382508448944988	0.480228051319884	0.78169616097428	0.510348175025214	0.00113804004214959
5876	1	11.1744966442953	9.77095586714368	0.408718267869762	0.388175867180603	0.480505210693225	0.776959207221394	0.510348175025214	0.00113804004214959
5877	1	11.130303030303	13	0.465628036150158	0.355701109443679	0.465628036150158	0.784494909646712	0.510348175025214	0.00113804004214959
5878	1	11.2744479495268	12.9536912596181	0.470972109253593	0.364512144756437	0.471988415920512	0.77595717287175	0.510348175025214	0.00113804004214959
5879	1	11.20625	12.8926577848865	0.458320967478445	0.363095932315302	0.460386918472455	0.774421757037104	0.510348175025214	0.00113804004214959
5880	1	11.5798611111111	9.0744529792559	0.407000666539391	0.405107633650398	0.489892439281213	0.798628128031577	0.510348175025214	0.00113804004214959
5881	1	11.6544117647059	9.39342928779906	0.405970531583923	0.39613438978049	0.484201778912928	0.787370504460125	0.510348175025214	0.00113804004214959
5882	1	11.5875	10.9354844331222	0.427804267287405	0.378656785966258	0.477192342384791	0.78300092632842	0.510348175025214	0.00113804004214959
5883	1	11.3531353135314	11.4124163942621	0.434246700937694	0.374100910896667	0.467244420637218	0.780733771501885	0.510348175025214	0.00113804004214959
5884	1	11.6213017751479	12.5237241387221	0.459545455116996	0.36953824594514	0.469327186920095	0.766950259050404	0	0.00151738672286619
5885	1	11.1783216783217	9.3850145142917	0.408855050714986	0.398408732136676	0.487110103347422	0.797060109675889	0.510348175025214	0.00113804004214959
5886	1	11.2610062893082	12.144413032413	0.453430077088531	0.3712441749758	0.472131881134129	0.76432944127597	0.510348175025214	0.00113804004214959
5887	1	11.6335616438356	11.5217804529794	0.440204866210365	0.375138080893507	0.473746560833937	0.771935735146884	0.510348175025214	0.00113804004214959
5888	1	11.5196374622357	13	0.46034143962881	0.356735651199083	0.46034143962881	0.758174759322421	0.510348175025214	0.00113804004214959
5889	1	11.3969696969697	12.8688192985316	0.462060529161803	0.365621236821812	0.465151379895733	0.762200040267842	0.510348175025214	0.00113804004214959
5890	1	11.5372670807453	11.36122076622	0.435235997710535	0.377954921804747	0.471443158589569	0.774401041287171	0.510348175025214	0.00113804004214959
5891	1	11.2624113475177	11.5114227012463	0.441480466137923	0.378186235466168	0.477022965508693	0.764081117280049	0.510348175025214	0.00113804004214959
5892	1	11.0721003134796	12.7996995910269	0.462957101702396	0.365432452138539	0.467275899040751	0.784680066530613	0.510348175025214	0.00113804004214959
5893	1	11.2461059190031	10.8840663690985	0.42494881323912	0.378917745409713	0.473380056416443	0.768599150515896	0.510348175025214	0.00113804004214959
5894	1	11.1075949367089	12.6817628000413	0.464695384316163	0.370216055961641	0.47123220287746	0.769895322365748	0	0
5895	1	12.0415430267062	12.3816658077257	0.455380401352933	0.369104644567599	0.468080569672726	0.765423797564677	0	0.00151738672286619
5896	1	11.4856230031949	12.7333878354856	0.465628064302086	0.365918109700858	0.471807661032802	0.757859778239654	0.510348175025214	0.00113804004214959
5897	1	10.978978978979	11.6880997925507	0.442722074978555	0.378100275948767	0.473410251770247	0.763424694430544	0.510348175025214	0.00113804004214959
5898	1	11.03125	12.9069485103264	0.471642657557263	0.366740537787752	0.473666615904176	0.777748373017666	0.510348175025214	0.00113804004214959
5899	1	11.3754045307443	12.0226702833797	0.449573426117856	0.372453604816387	0.47036279843177	0.765939238616759	0.510348175025214	0.00113804004214959
5900	1	11.7029702970297	11.223861992697	0.431483526163775	0.375127331925092	0.467457617986264	0.768983773312504	0.510348175025214	0.00113804004214959
5901	1	11.3385579937304	12.6824668581373	0.469777660078471	0.369270246399668	0.477183659369123	0.773691554220948	0.510348175025214	0.00113804004214959
5902	1	11.5663430420712	11.3957065426644	0.434602164889471	0.376792545215705	0.467678036365804	0.771849607917586	0.510348175025214	0.00113804004214959
5903	1	11.3695652173913	11.1486908248018	0.424815273218716	0.375741764752979	0.463195893126742	0.778201298119856	0.510348175025214	0.00113804004214959
5904	1	10.9452054794521	10.8217706626462	0.426219599894531	0.381003629051519	0.471818183123078	0.780981801581065	0.510348175025214	0.00113804004214959
5905	1	11.5443786982249	12.4882235883893	0.458784141467273	0.369596500897292	0.469261730046096	0.767243588636887	0	0.00151738672286619
5906	1	11.1640378548896	12.2030121051437	0.451400240396904	0.373644472297186	0.467731045632915	0.782979215180773	0.510348175025214	0.00113804004214959
5907	1	11.25	11.9843985910302	0.446633652724449	0.373796878124515	0.470815683593795	0.767299322041745	0.510348175025214	0.00113804004214959
5908	1	11.3801916932907	10.2451719295868	0.416092617472832	0.382757345648685	0.481826153897807	0.790970427524668	0.510348175025214	0.00113804004214959
5909	1	11.1851851851852	11.5329240223736	0.44874979866604	0.37470075837066	0.486887857172446	0.78842073951998	0.510348175025214	0.00113804004214959
5910	1	11.6600660066007	11.9637591482425	0.450607095694412	0.373071998932441	0.472545705228486	0.777341858125469	0.510348175025214	0.00113804004214959
5911	1	11.7787878787879	12.9274403750446	0.458731614652725	0.362802247611386	0.460369777514861	0.763593614429066	0.510348175025214	0.00113804004214959
5912	1	11.4674922600619	12.1001018040618	0.452644240764686	0.372060457636276	0.474108768482479	0.771706511819216	0.510348175025214	0.00113804004214959
5913	1	11.6435643564356	12.5301328279842	0.457081992299499	0.369240620257076	0.467135839950135	0.764949295255341	0.510348175025214	0.00113804004214959
5914	1	11.5177514792899	12.4966396583614	0.458598563676553	0.369350504783569	0.468892427613071	0.766390511353797	0	0.00151738672286619
5915	1	11.3787375415282	10.1242967300766	0.414570252103276	0.385845032576366	0.473186181440423	0.772780246203007	0.510348175025214	0.00113804004214959
5916	1	11.4230769230769	11.4457173296173	0.439077415995923	0.376648549078114	0.47573839013295	0.783695368646184	0.510348175025214	0.00113804004214959
5917	1	11.5676567656766	12.0144816689971	0.442831150805248	0.371894680545917	0.463472902896415	0.76198603094752	0.510348175025214	0.00113804004214959
5918	1	11.3177570093458	12.1101506829513	0.454117274286892	0.373424507446296	0.472673406745981	0.762533710991326	0.510348175025214	0.00113804004214959
5919	1	11.8558282208589	12.9859332754077	0.45725477703209	0.361205698615383	0.457583128456329	0.756525476566272	0.510348175025214	0.00113804004214959
5920	1	11.3513513513514	13	0.450176810765645	0.357060642372382	0.450176810765645	0.763317018774275	0.510348175025214	0.00113804004214959
5921	1	11.2634920634921	10.8495055937532	0.426747753921403	0.381522068668259	0.474943293429967	0.774112769024799	0.510348175025214	0.00113804004214959
5922	1	11.6109215017065	10.0775951754847	0.411029579960366	0.383322330546794	0.476061710733875	0.773246046500316	0.510348175025214	0.00113804004214959
5923	1	11.6104294478528	10.8260743404533	0.428454081015523	0.382616650420634	0.480833104020923	0.783648229638136	0.510348175025214	0.00113804004214959
5924	1	11.7037037037037	11.2029490855686	0.428610097047444	0.376337443645483	0.469938447229954	0.767744443695998	0.510348175025214	0.00113804004214959
5925	1	11.5680473372781	12.5010855117394	0.459134970681525	0.369640109164513	0.469393937422368	0.767202800600639	0	0.00151738672286619
5926	1	11.5015772870662	12.972655447335	0.462539369234828	0.360405883527739	0.463078908720501	0.758699323221339	0.510348175025214	0.00113804004214959
5927	1	11.2884615384615	12.1071123871041	0.446768469098773	0.371639503840244	0.463693134783697	0.766386653222376	0.510348175025214	0.00113804004214959
5928	1	11.6126126126126	12.9725464304772	0.458203084442329	0.359673656866717	0.458864445825776	0.750770177203805	0.510348175025214	0.00113804004214959
5929	1	11.6369426751592	9.96895783360343	0.4106272558943	0.386338856162578	0.477072062339426	0.784139309396509	0.510348175025214	0.00113804004214959
5930	1	11.2292993630573	11.4895595063376	0.437158896862332	0.377755610620348	0.471310517775495	0.761878356051669	0.510348175025214	0.00113804004214959
5931	1	11.6463768115942	12.9729864218465	0.452723340924601	0.358308234973057	0.453180089071458	0.769082544407436	0.510348175025214	0.00113804004214959
5932	1	11.4967948717949	12.9238065377138	0.467031881574961	0.362532921010768	0.468721992541527	0.768216039073621	0.510348175025214	0.00113804004214959
5933	1	11.6165644171779	9.74424071323179	0.408608628572123	0.389205423781936	0.489105615139763	0.783493420359358	0.510348175025214	0.00113804004214959
5934	1	11.7833827893175	12.5181935565002	0.458742164965562	0.369151792279465	0.468605096145748	0.765314941439237	0	0.00151738672286619
5935	1	11.4735202492212	12.9317948486626	0.469998418607598	0.363383124636631	0.471480915010268	0.771415343798631	0.510348175025214	0.00113804004214959
5936	1	11.1194968553459	13	0.463634111319104	0.356192416935024	0.463634111319104	0.759535400825509	0.510348175025214	0.00113804004214959
5937	1	11.3659420289855	10.9848112076694	0.426424640756408	0.379003916628114	0.471237430305889	0.779806271985999	0.510348175025214	0.00113804004214959
5938	1	11.5403726708075	12.8937256356482	0.461037288861951	0.362915797616282	0.463181907567869	0.767397321208916	0.510348175025214	0.00113804004214959
5939	1	11.4152823920266	10.2736973169308	0.417796535023408	0.385789073718431	0.475621773681179	0.782539740008663	0.510348175025214	0.00113804004214959
5940	1	11.2417218543046	11.6587996410145	0.445666616147184	0.375893807079943	0.476573476615393	0.769539586951762	0.510348175025214	0.00113804004214959
5941	1	11.5878787878788	12.9393330960294	0.462866124536007	0.362391088985714	0.464371091544842	0.779277043765612	0.510348175025214	0.00113804004214959
5942	1	11.5106382978723	9.08504581364002	0.410304098674493	0.408179794793761	0.486865859450617	0.796043124357059	0.510348175025214	0.00113804004214959
5943	1	11.599358974359	12.4606513147193	0.458643704990361	0.36838729996876	0.470422520561948	0.766330959755264	0.510348175025214	0.00113804004214959
5944	1	11.4100294985251	12.5089609740491	0.459490874858123	0.369697957631255	0.469504414247771	0.767714148421205	0	0.00151738672286619
5945	1	11.5440251572327	12.9245115852471	0.459989164805223	0.364115493161585	0.461429065992135	0.751541158270059	0.510348175025214	0.00113804004214959
5946	1	11.177370030581	12.8359919091965	0.45993766249656	0.36697346241334	0.463540123290894	0.765338270204654	0.510348175025214	0.00113804004214959
5947	1	11.5	12.3394838960662	0.453171566937803	0.370055950973853	0.468245722194087	0.78330117605474	0.510348175025214	0.00113804004214959
5948	1	11.3641975308642	12.9461806177192	0.469260643551139	0.363862173353552	0.47042011940554	0.764825010624331	0.510348175025214	0.00113804004214959
5949	1	11.4705882352941	10.8456059765657	0.431093375432542	0.381641584215122	0.480737942257296	0.792155325424015	0.510348175025214	0.00113804004214959
5950	1	11.7484472049689	9.56804025705443	0.405214919528252	0.391145394745665	0.486812604190586	0.782930847862731	0.510348175025214	0.00113804004214959
5951	1	11.336917562724	9.17944989005458	0.404400546391201	0.399863760949163	0.478596815734565	0.787160163762511	0.510348175025214	0.00113804004214959
5952	1	11.3009708737864	12.8044680256248	0.458619318381346	0.366283742110819	0.462457096047634	0.763027198821319	0.510348175025214	0.00113804004214959
5953	1	11.0471698113208	12.8388302882409	0.468717078169072	0.366001450797033	0.472333623907533	0.775943731183147	0.510348175025214	0.00113804004214959
5954	1	11.5917159763314	12.4619916669092	0.457735568441806	0.369370081939898	0.46877761709519	0.766282369991352	0	0.00151738672286619
5955	1	11.6677631578947	12.9229275547638	0.461480663543331	0.363913121234434	0.463142287002887	0.773093689223153	0.510348175025214	0.00113804004214959
5956	1	11.0182926829268	13.0065576744456	0.4563727698451	0.358081072400521	0.456203180083381	0.761858028012655	0.510348175025214	0.00113804004214959
5957	1	11.3311036789298	10.2643526521334	0.415351757682164	0.382868979486469	0.474340914279164	0.781196908702011	0.510348175025214	0.00113804004214959
5958	1	11.1832797427653	11.8148119478758	0.456380409997709	0.378216121289194	0.484416412739264	0.775646181547664	0.510348175025214	0.00113804004214959
5959	1	11.1597222222222	11.5891374634825	0.437536675868892	0.37449290228822	0.465682369739506	0.762636008930258	0.510348175025214	0.00113804004214959
5960	1	11.257053291536	9.75734680329496	0.408622743201128	0.389198741259182	0.487933147760736	0.786595022721419	0.510348175025214	0.00113804004214959
5961	1	11.7107142857143	10.137285941802	0.415100254547318	0.385561971815078	0.480560787288233	0.789878672156804	0.510348175025214	0.00113804004214959
5962	1	11.5290519877676	11.4438934246846	0.437863245825926	0.376296089633379	0.475650892916775	0.780154144014636	0.510348175025214	0.00113804004214959
5963	1	11.6194968553459	12.1185335876056	0.44877653302975	0.371614817314295	0.466208688861953	0.777078576635746	0.510348175025214	0.00113804004214959
5964	1	11.8011869436202	12.3496665763586	0.454691052751418	0.369218069818654	0.46802375835907	0.765633351922466	0	0.00151738672286619
5965	1	11.2100313479624	12.7389092121154	0.464382774884146	0.364575666518159	0.470344395836833	0.781542041464748	0.510348175025214	0.00113804004214959
5966	1	11.2826086956522	11.3844796726262	0.43655153675222	0.375323305971351	0.475132039589678	0.773491313556478	0.510348175025214	0.00113804004214959
5967	1	11.6625	10.6237402732752	0.421403994508912	0.381993882687459	0.473679945590976	0.778198662734511	0.510348175025214	0.00113804004214959
5968	1	11.6604361370717	10.8191787960297	0.430177629262218	0.382320105153115	0.484496962990413	0.778103450583153	0.510348175025214	0.00113804004214959
5969	1	11.3322475570033	11.7590081628822	0.44500827073719	0.374400544707561	0.472828311972596	0.779694606065897	0.510348175025214	0.00113804004214959
5970	1	11.5109489051095	10.6684235887206	0.42009773289024	0.379960929413805	0.471775077275196	0.786637853856195	0.510348175025214	0.00113804004214959
5971	1	11.6	11.961546027009	0.447779264311353	0.37188133901258	0.469140730268341	0.764152921218876	0.510348175025214	0.00113804004214959
5972	1	11.7391304347826	11.9112739861742	0.44274680337085	0.371446172202673	0.468660044411425	0.769473150782354	0.510348175025214	0.00113804004214959
5973	1	11.2837370242215	11.7045334803103	0.448157698057484	0.375202164471548	0.479923145894165	0.788079796653865	0.510348175025214	0.00113804004214959
5974	1	11.7032640949555	12.4833823987139	0.458703096423095	0.369530517744213	0.469291552397763	0.767269144087406	0	0.00151738672286619
5975	1	11.3687707641196	12.0684358710926	0.448297803670095	0.370828594156775	0.468521952701399	0.761596508987436	0.510348175025214	0.00113804004214959
5976	1	11.5	12.6026508715294	0.45696581999347	0.369894555208935	0.464943844795409	0.765093467423102	0.510348175025214	0.00113804004214959
5977	1	11.0774193548387	12.6347097586835	0.466338023270862	0.36868350294964	0.474434654712917	0.781374232362667	0.510348175025214	0.00113804004214959
5978	1	11.3300330033003	10.8140743998885	0.425887519716352	0.381828341436861	0.47040517945499	0.783091280946089	0.510348175025214	0.00113804004214959
5979	1	11.2337662337662	12.2507462286159	0.448976832265601	0.373629465727987	0.463698899382617	0.767749353870525	0.510348175025214	0.00113804004214959
5980	1	12.0681114551084	12.7795574579327	0.462244140622013	0.36426017682819	0.466867837699263	0.765134918067669	0.510348175025214	0.00113804004214959
5981	1	11.4352517985612	9.41337083185812	0.408632018234271	0.397484219297236	0.492394857443104	0.797613692454981	0.510348175025214	0.00113804004214959
5982	1	11.4325153374233	13	0.457763206481425	0.355338716777045	0.457763206481425	0.765389684667163	0.510348175025214	0.00113804004214959
5983	1	11.3534743202417	12.7085083844333	0.457226646660631	0.36478625168018	0.464132296284878	0.766135457907413	0.510348175025214	0.00113804004214959
5984	1	11.6301775147929	12.3620316167693	0.455297954488144	0.369404969344812	0.468408609647942	0.766309555782882	0	0.00151738672286619
5985	1	11.4506172839506	11.9910956012535	0.451385091685757	0.37119466728637	0.473903151667919	0.784116816866874	0.510348175025214	0.00113804004214959
5986	1	11.2668810289389	13	0.466350369476477	0.35632404143271	0.466350369476477	0.773951357016005	0.510348175025214	0.00113804004214959
5987	1	11.3774193548387	12.5907736845098	0.469684154879869	0.37060467020262	0.478911653871639	0.786729021495737	0.510348175025214	0.00113804004214959
5988	1	11.4140127388535	12.8431377694137	0.464207248690765	0.366316385883917	0.467599496615034	0.764051209960655	0.510348175025214	0.00113804004214959
5989	1	11.25	12.9273053613926	0.462573594680268	0.363543783827682	0.464149442634279	0.777839441339576	0.510348175025214	0.00113804004214959
5990	1	11.4952076677316	12.9500727081443	0.464198856211953	0.364128987176156	0.465242168022407	0.762199537232492	0.510348175025214	0.00113804004214959
5991	1	11.6599423631124	12.4452432121121	0.446272535067735	0.367990316550265	0.458412908105681	0.760726290683566	0.510348175025214	0.00113804004214959
5992	1	11.3024054982818	9.71904148641499	0.409935819147266	0.391036912536152	0.481349948374398	0.784036968842383	0.510348175025214	0.00113804004214959
5993	1	10.8050314465409	12.7368896391247	0.465966652805944	0.370216653100132	0.471384668880277	0.770026083059617	0	0
5994	1	10.4620253164557	12.8463576978581	0.469234262926078	0.370542453418069	0.472329925349323	0.77076128974372	0	0
5995	1	11.7189349112426	12.4642937968246	0.457798704373034	0.369381809724933	0.468733249898125	0.766347174946156	0	0.00151738672286619
5996	1	11.2551319648094	13.0137471750259	0.448657712288758	0.348293658760323	0.448337444426168	0.757294116281458	0.510348175025214	0.00113804004214959
5997	1	11.4615384615385	9.09101748732566	0.411836331972068	0.40893345797017	0.506883733890412	0.811411488486396	0.510348175025214	0.00113804004214959
5998	1	11.1602564102564	11.1867566293098	0.441413508988871	0.381527428356669	0.483872629878869	0.78807642786566	0.510348175025214	0.00113804004214959
5999	1	11.8018575851393	12.725141525515	0.460619975666412	0.36452713628672	0.466220807657393	0.75833521048828	0.510348175025214	0.00113804004214959
6000	1	11.377358490566	10.2390017748207	0.417503000368998	0.386351294407755	0.481501986638232	0.78421335692947	0.510348175025214	0.00113804004214959
6001	1	11.4412698412698	12.2205346952357	0.45860666325017	0.371683184524151	0.476918535971823	0.777352100148169	0.510348175025214	0.00113804004214959
6002	1	11.0705128205128	10.410304794208	0.425128546265878	0.386115160232692	0.488826897324325	0.788610715222208	0.510348175025214	0.00113804004214959
6003	1	11.314465408805	12.471624552338	0.45884638331022	0.369940925121883	0.469762329223628	0.772150416945635	0.510348175025214	0.00113804004214959
6004	1	11.7798742138365	13	0.466999163998222	0.356347947322722	0.466999163998222	0.779750562577182	0.510348175025214	0.00113804004214959
6005	1	11.7723076923077	13	0.460331071311186	0.349942357392502	0.460331071311186	0.759104516810047	0.510348175025214	0.00113804004214959
6006	1	11.8189910979228	12.4736313713349	0.45811751960594	0.36943728203692	0.468849322314722	0.766374598032742	0	0.00151738672286619
6007	1	11.486301369863	12.6209739046127	0.463697522176671	0.370679665367954	0.47230430305547	0.794017655597757	0.510348175025214	0.00113804004214959
6008	1	11.2173913043478	11.5686031250732	0.441872342699975	0.376871569855971	0.473576390426052	0.781173781152383	0.510348175025214	0.00113804004214959
6009	1	11.6990595611285	12.9393393348408	0.462485839588558	0.361902271407938	0.463738411388257	0.776722956269987	0.510348175025214	0.00113804004214959
6010	1	10.9771986970684	12.5467212967786	0.458769848735191	0.368269098735029	0.468647916289306	0.772921038217057	0.510348175025214	0.00113804004214959
6011	1	11.5	10.8379180730389	0.425665658153274	0.378804934031291	0.469811942409484	0.767554346049428	0.510348175025214	0.00113804004214959
6012	1	11.3766233766234	12.6893448328139	0.465800039129081	0.367916065040949	0.472895979737336	0.778930231169679	0.510348175025214	0.00113804004214959
6013	1	10.8909657320872	11.0893771346925	0.43731221304551	0.382736000236689	0.484660015164455	0.785620186539676	0.510348175025214	0.00113804004214959
6014	1	11.4225806451613	12.8310469907221	0.460902868746242	0.367473989692063	0.464131453820668	0.775721884156929	0.510348175025214	0.00113804004214959
6015	1	11.9287833827893	12.4067885761693	0.456061244765967	0.3691562585749	0.46823335487106	0.765612915063841	0	0.00151738672286619
6016	1	10.9721362229102	10.2903834887922	0.414339087128947	0.383033837470399	0.478206328762241	0.78616491301514	0.510348175025214	0.00113804004214959
6017	1	11.4539682539683	12.8310411390319	0.460587451990867	0.365362391979207	0.463933810897215	0.77801333624386	0.510348175025214	0.00113804004214959
6018	1	11.396875	13	0.46116095971709	0.35745592357408	0.46116095971709	0.776326597949909	0.510348175025214	0.00113804004214959
6019	1	11.2916666666667	10.9581717158465	0.432674062206235	0.380084883786864	0.480324426891691	0.779778410313896	0.510348175025214	0.00113804004214959
6020	1	11.3510971786834	13	0.463726335756713	0.356320647504744	0.463726335756713	0.765113089092936	0.510348175025214	0.00113804004214959
6021	1	11.1624203821656	12.9703947760742	0.465295044821555	0.359825186155026	0.465892274634849	0.774148117647703	0.510348175025214	0.00113804004214959
6022	1	11.5129032258065	10.1160841400808	0.415296405287867	0.3841795481653	0.485038300653982	0.790789323340006	0.510348175025214	0.00113804004214959
6023	1	11.5032051282051	12.1204470239431	0.452861463936881	0.373138066226167	0.471696561543473	0.781284247313968	0.510348175025214	0.00113804004214959
6024	1	11.1308411214953	12.6572812749863	0.462185448684376	0.369067622677506	0.46930675804597	0.769963038738626	0.510348175025214	0.00113804004214959
6025	1	12.0089020771513	12.2667735187685	0.452460441585172	0.369091348231672	0.46752979382012	0.765288744945408	0	0.00151738672286619
6026	1	11.1237113402062	10.144839107806	0.413897659775288	0.387081948242217	0.47008215362644	0.780132498129175	0.510348175025214	0.00113804004214959
6027	1	11.2636655948553	12.9285015116028	0.466412815276098	0.362885619674525	0.467947374174721	0.772359723555124	0.510348175025214	0.00113804004214959
6028	1	11.496875	9.29792278042863	0.404339314577189	0.396031132644402	0.491512024062295	0.804215757464109	0.510348175025214	0.00113804004214959
6029	1	11.462962962963	13.0064699702597	0.452836544832726	0.35020109285858	0.452662259665121	0.763975370982043	0.510348175025214	0.00113804004214959
6030	1	11.5925925925926	12.7227580885898	0.460678947681605	0.365987430734744	0.46689952121339	0.763426600608423	0.510348175025214	0.00113804004214959
6031	1	11.5752508361204	12.5725178074685	0.459316628742092	0.369899874108969	0.469283695066849	0.778995764392689	0.510348175025214	0.00113804004214959
6032	1	11.3311897106109	10.810512786954	0.423812651004129	0.380550329190685	0.468357785750285	0.779905195858	0.510348175025214	0.00113804004214959
6033	1	11.2310030395137	12.1971453210114	0.453040642069598	0.371342774889259	0.47289799805483	0.763159677925045	0.510348175025214	0.00113804004214959
6034	1	11.7492063492064	13	0.468105304982582	0.35785863103637	0.468105304982582	0.773950357574078	0.510348175025214	0.00113804004214959
6035	1	11.2455621301775	12.4899902850391	0.458809284080617	0.369580211668195	0.469286724591169	0.767062486669251	0	0.00151738672286619
6036	1	11.2154340836013	10.7271620082703	0.424651025856692	0.37871973705121	0.476301432595689	0.786115107237031	0.510348175025214	0.00113804004214959
6037	1	11.1161290322581	10.3587084607662	0.423334502109958	0.386506770094463	0.486442894708865	0.781172437952728	0.510348175025214	0.00113804004214959
6038	1	11.5322580645161	11.5176037111004	0.438198536947423	0.376164044425626	0.467207730430578	0.770957609043229	0.510348175025214	0.00113804004214959
6039	1	11.3381294964029	9.45189340754218	0.408456856587096	0.396598481365441	0.48171406158811	0.778810298622855	0.510348175025214	0.00113804004214959
6040	1	11.3870967741935	12.9911209472852	0.459160413961905	0.357554990633489	0.459255246713579	0.76201207697891	0.510348175025214	0.00113804004214959
6041	1	11.6344086021505	10.6105849678184	0.419512084560049	0.380997093097332	0.467840823710131	0.787454794425824	0.510348175025214	0.00113804004214959
6042	1	11.1483679525223	13	0.453825019255235	0.35472486546044	0.453825019255235	0.774645004467866	0.510348175025214	0.00113804004214959
6043	1	11.2967741935484	12.5113543400243	0.465854984282639	0.370669456823234	0.477007448295804	0.774166209959648	0.510348175025214	0.00113804004214959
6044	1	11.4433656957929	11.5787796491212	0.44224090395265	0.375809362846183	0.472565497372968	0.782181161143827	0.510348175025214	0.00113804004214959
6045	1	11.3520710059172	12.4128357536534	0.456706938060235	0.369482187963589	0.468741413514581	0.766731713958982	0	0.00151738672286619
6046	1	11.2443729903537	11.4527792417255	0.44199312495448	0.376577531101961	0.475269430240075	0.779283315287903	0.510348175025214	0.00113804004214959
6047	1	11.2719033232628	13	0.446956263770232	0.358471048595949	0.446956263770232	0.754264230336113	0.510348175025214	0.00113804004214959
6048	1	11.7705479452055	10.7465245845596	0.43031009016964	0.381871693994035	0.484574977596371	0.79792584218156	0.510348175025214	0.00113804004214959
6049	1	11.058282208589	11.0705009677621	0.437186780421691	0.381351728877477	0.481691593488818	0.797783247028194	0.510348175025214	0.00113804004214959
6050	1	11.8237179487179	12.895164283991	0.461185112029252	0.361632697644247	0.463382569712621	0.768019461082242	0.510348175025214	0.00113804004214959
6051	1	11.3733766233766	11.4117721736878	0.444676740143418	0.377926778859848	0.480667718441249	0.778178512721174	0.510348175025214	0.00113804004214959
6052	1	11.7942122186495	9.64721829021835	0.406939659303749	0.392170332123172	0.479730626264222	0.779666017475133	0.510348175025214	0.00113804004214959
6053	1	11.3790849673203	9.60150863593261	0.408871291656222	0.39316821435541	0.488773764158816	0.798821982179623	0.510348175025214	0.00113804004214959
6054	1	11.4666666666667	10.8910240789201	0.428473623099115	0.3791727454801	0.480054555812786	0.782665272725648	0.510348175025214	0.00113804004214959
6055	1	11.6528189910979	12.3765674962021	0.456006525550579	0.369546795521336	0.468815618578695	0.767241446163047	0	0.00151738672286619
6056	1	11.4044585987261	12.2160240109936	0.452913244421477	0.371852327558274	0.468648799746031	0.770309424637981	0.510348175025214	0.00113804004214959
6057	1	11.1306990881459	12.8541377633527	0.45984175572575	0.367119330010455	0.463072536683152	0.77292824522725	0.510348175025214	0.00113804004214959
6058	1	11.6066066066066	13	0.456828167427224	0.353721001128604	0.456828167427224	0.765375533229255	0.510348175025214	0.00113804004214959
6059	1	11.5133333333333	10.8901338706697	0.433060220669583	0.38045122122969	0.485549426099066	0.784929027342627	0.510348175025214	0.00113804004214959
6060	1	11.7438271604938	11.4546284752467	0.441150024175872	0.375103070547386	0.474930323990311	0.778136566895884	0.510348175025214	0.00113804004214959
6061	1	11.2312312312312	11.0507739539385	0.425670215948373	0.378525846914092	0.46920469381231	0.779632279612778	0.510348175025214	0.00113804004214959
6062	1	11.8482972136223	11.8253189062728	0.445011426422749	0.373187083239893	0.468984343251705	0.783282818574506	0.510348175025214	0.00113804004214959
6063	1	11.3677419354839	12.0622635311514	0.450712826777057	0.372277511941545	0.470549720841262	0.781581709150506	0.510348175025214	0.00113804004214959
6064	1	11.570987654321	13	0.461762435906549	0.352857756441299	0.461762435906549	0.765995394787528	0.510348175025214	0.00113804004214959
6065	1	11.7426035502959	12.4038609473079	0.456326258793644	0.369308684288845	0.46852848755328	0.766342336616127	0	0.00151738672286619
6066	1	11.6768292682927	13	0.467255362299715	0.360858505191897	0.467255362299715	0.756163589063317	0.510348175025214	0.00113804004214959
6067	1	11.3101045296167	9.84629817296838	0.412940823288048	0.39082013712627	0.485142876354753	0.771306360413794	0.510348175025214	0.00113804004214959
6068	1	11.2679127725857	11.6015727871049	0.442613598517096	0.375212816455202	0.474615506575054	0.798269186052231	0.510348175025214	0.00113804004214959
6069	1	11.6111111111111	10.3298914415336	0.424951915326671	0.387571054031963	0.489638992047133	0.797259606090692	0.510348175025214	0.00113804004214959
6070	1	11.2885245901639	12.1480084066199	0.451074891136247	0.372383921678357	0.468455579310963	0.767793604135366	0.510348175025214	0.00113804004214959
6071	1	11.2280701754386	13	0.45608804339658	0.353744972736271	0.45608804339658	0.763547763622121	0.510348175025214	0.00113804004214959
6072	1	11.494983277592	10.7964607580384	0.423234728937474	0.379043909226784	0.472363486395526	0.772630478764536	0.510348175025214	0.00113804004214959
6073	1	11.2602739726027	12.2241955135461	0.463732272066676	0.373144192424682	0.483128351987818	0.795639196411802	0.510348175025214	0.00113804004214959
6074	1	11.7751479289941	12.4639726435304	0.457937223572974	0.369469457128413	0.468949608380038	0.766562075107814	0	0.00151738672286619
6075	1	11.5605095541401	9.57268982102275	0.405040282079476	0.391316702682041	0.483073757320439	0.773350090192923	0.510348175025214	0.00113804004214959
6076	1	11.4294871794872	10.7670216385873	0.429394030403066	0.381069070390414	0.478980167860785	0.776990267235279	0.510348175025214	0.00113804004214959
6077	1	11.8079268292683	11.7973934129606	0.441767406345042	0.370564990912071	0.470481403062878	0.769489600978048	0.510348175025214	0.00113804004214959
6078	1	11.5294117647059	12.7565527156628	0.466895802048137	0.366670720502683	0.472103855230095	0.770090287014054	0.510348175025214	0.00113804004214959
6079	1	11.5808580858086	10.1159996041767	0.410962678122774	0.385208754332718	0.474154858946924	0.773904470387005	0.510348175025214	0.00113804004214959
6080	1	11.625786163522	12.7134698080537	0.455965854924143	0.36450453917343	0.461667030926372	0.773705247497947	0.510348175025214	0.00113804004214959
6081	1	11.1918238993711	12.4982370190397	0.455067703759938	0.368690797678687	0.464909994024566	0.768193361921299	0.510348175025214	0.00113804004214959
6082	1	11.4233128834356	12.9395543084019	0.454174355686812	0.362652380774791	0.455287750690836	0.758288331152252	0.510348175025214	0.00113804004214959
6083	1	11.0858085808581	11.6202052745596	0.44265268361347	0.377444322421122	0.471943124391031	0.793515299897093	0.510348175025214	0.00113804004214959
6084	1	11.3566176470588	11.611650207051	0.451103324791435	0.375766239090984	0.489410372065713	0.790519290741309	0.510348175025214	0.00113804004214959
6085	1	11.2840236686391	12.3815327581336	0.455426909488128	0.369158475986984	0.468076609889471	0.765598661425979	0	0.00151738672286619
6086	1	11.5256797583082	12.5748655028707	0.459747717508997	0.368502504375557	0.470346794585757	0.773032334814686	0.510348175025214	0.00113804004214959
6087	1	11.641935483871	11.9283025608844	0.449237450555811	0.371321951589551	0.473840419473306	0.779329426712015	0.510348175025214	0.00113804004214959
6088	1	11.5856164383562	12.0315106670705	0.455487648411396	0.373574939162365	0.480339434364425	0.791126280758509	0.510348175025214	0.00113804004214959
6089	1	11.6014234875445	12.0851049414516	0.450072827180015	0.37377585815768	0.47108708542154	0.778611581126741	0.510348175025214	0.00113804004214959
6090	1	11.5594855305466	9.11502510489761	0.4059642009857	0.402896909462106	0.496639381704493	0.804045087745929	0.510348175025214	0.00113804004214959
6091	1	11.7507598784195	12.446088769725	0.454851747077218	0.369799915509241	0.467689104891213	0.767893950431286	0.510348175025214	0.00113804004214959
6092	1	11.8210862619808	12.9840734013093	0.463963420273569	0.360378965254574	0.464296522190882	0.770114102317093	0.510348175025214	0.00113804004214959
6093	1	11.3148148148148	11.5429467057094	0.440459861038902	0.377179446018002	0.475204709374446	0.780606386478842	0.510348175025214	0.00113804004214959
6094	1	10.7610062893082	12.627193214411	0.463867110750531	0.370463386833759	0.471527026383434	0.771138755514084	0	0
6095	1	11.8520710059172	12.4228064653971	0.456861237537023	0.369380479108951	0.468699203678168	0.766628707278893	0	0.00151738672286619
6096	1	11.7438271604938	13	0.463023515018131	0.361424119544275	0.463023515018131	0.764551058802764	0.510348175025214	0.00113804004214959
6097	1	11.7522388059701	12.2724763798138	0.449267148448176	0.369436458886252	0.463732048063662	0.756919252832723	0.510348175025214	0.00151738672286619
6098	1	11.4017857142857	13	0.453430691214663	0.351831566624909	0.453430691214663	0.759026709594195	0.510348175025214	0.00151738672286619
6099	1	11.7008797653959	13	0.464064884862506	0.354648784703461	0.464064884862506	0.763149738718989	0.510348175025214	0.00151738672286619
6100	1	11.8036253776435	10.0075939721773	0.409540496366024	0.387260016547293	0.471451324276905	0.775416286509802	0.510348175025214	0.00151738672286619
6101	1	11.6607142857143	12.9283570357456	0.457185696574952	0.362674766011699	0.458567981388327	0.76165914030768	0.510348175025214	0.00151738672286619
6102	1	11.764880952381	11.9195574984774	0.446560297278758	0.372942209519938	0.470801394292101	0.772456488616164	0.510348175025214	0.00151738672286619
6103	1	11.4244186046512	12.5484273113307	0.458635212175718	0.370374972516979	0.467635044235818	0.771657767466654	0.510348175025214	0.00151738672286619
6104	1	11.6099706744868	12.3220163234639	0.449297551085057	0.369267309870352	0.463910757677811	0.767060906731112	0.510348175025214	0.00151738672286619
6105	1	11.7041420118343	12.5383186769385	0.459608950178879	0.369328934909685	0.469090701495928	0.76636478721728	0	0.00151738672286619
6106	1	11.5880597014925	10.0823500989105	0.414773494839419	0.385768104141638	0.484339526904149	0.78916884967482	0.510348175025214	0.00151738672286619
6107	1	11.4438040345821	12.5090201718745	0.45579505768225	0.370478619688036	0.467447710741954	0.7683680806888	0.510348175025214	0.00151738672286619
6108	1	11.8219584569733	12.9449252014794	0.462901007994849	0.361903576880039	0.464106014500236	0.775170660273231	0.510348175025214	0.00151738672286619
6109	1	11.4940476190476	10.6892530330288	0.423628297787712	0.380381318599959	0.471064673595992	0.793566584335674	0.510348175025214	0.00151738672286619
6110	1	11.6676737160121	9.60577768091374	0.408414443990649	0.392310904889464	0.486077825793799	0.775188372070829	0.510348175025214	0.00151738672286619
6111	1	11.5971014492754	12.7906189984098	0.463039577335194	0.367012832984036	0.468100683855582	0.763786022760613	0.510348175025214	0.00151738672286619
6112	1	11.4955223880597	12.9586058618898	0.463899472366399	0.364269205282709	0.464697027742735	0.772368679189791	0.510348175025214	0.00151738672286619
6113	1	11.3954154727794	12.9739159166805	0.459814309783316	0.359990279681549	0.460450020302969	0.760942420065092	0.510348175025214	0.00151738672286619
6114	1	11.4971098265896	13	0.44798861977725	0.351315960350744	0.44798861977725	0.761079135044323	0.510348175025214	0.00151738672286619
6115	1	11.7426035502959	12.4601404121242	0.457691893596905	0.36932460249508	0.468702895678841	0.766345060936634	0	0.00151738672286619
6116	1	11.5970588235294	12.9308466998377	0.463304236717038	0.363230207753768	0.464805856112663	0.772867283406694	0.510348175025214	0.00151738672286619
6117	1	11.5730994152047	11.8724134337441	0.445408221002185	0.370842830484042	0.473102811970332	0.76584744682974	0.510348175025214	0.00151738672286619
6118	1	11.5525525525526	12.5145863982759	0.455506616444073	0.370781879822727	0.46515187372285	0.768969250715724	0.510348175025214	0.00151738672286619
6119	1	12.0231884057971	12.9097683408744	0.467505166881857	0.361459424449526	0.46942788974825	0.773505567943348	0.510348175025214	0.00151738672286619
6120	1	12.018691588785	9.53091645289526	0.406131385391837	0.392139053631588	0.481592782268125	0.787108822053311	0.510348175025214	0.00151738672286619
6121	1	11.4537313432836	10.8317135806612	0.425645395704535	0.381306402135231	0.47212581100583	0.774884228286228	0.510348175025214	0.00151738672286619
6122	1	11.5892857142857	9.69817747031808	0.412271414672648	0.392349599555863	0.494754109497992	0.795951254410502	0.510348175025214	0.00151738672286619
6123	1	11.6443148688047	12.937488845629	0.462281692952545	0.362525757482501	0.463425490989371	0.761163584886397	0.510348175025214	0.00151738672286619
6124	1	11.5921450151057	9.08855264460819	0.403663939022766	0.401393526237365	0.492457772629435	0.779724632723212	0.510348175025214	0.00151738672286619
6125	1	11.4644970414201	12.4893816339131	0.458509531089156	0.369394722397054	0.468999414164155	0.766677859436017	0	0.00151738672286619
6126	1	11.6676557863501	10.5405573946862	0.421641096761587	0.377653088397834	0.479579870156907	0.775225538190934	0.510348175025214	0.00151738672286619
6127	1	11.7313432835821	11.3872391370205	0.43163183611332	0.375831060837402	0.465867070703821	0.766242336697679	0.510348175025214	0.00151738672286619
6128	1	11.6777108433735	12.6554125998183	0.457065198995318	0.366965486305507	0.464456395144596	0.759226694220782	0.510348175025214	0.00151738672286619
6129	1	11.2990936555891	12.4220515325047	0.455307124737346	0.368943289836409	0.467499063681128	0.762610771181066	0.510348175025214	0.00151738672286619
6130	1	11.6588235294118	13	0.459120597797397	0.361281798007069	0.459120597797397	0.771394093837212	0.510348175025214	0.00151738672286619
6131	1	11.707100591716	10.7412531701144	0.425271093135968	0.381231795871011	0.479381843476621	0.777294251337372	0.510348175025214	0.00151738672286619
6132	1	11.6590257879656	11.9540574006251	0.437655912326626	0.371941102016216	0.460158826810183	0.760127284821966	0.510348175025214	0.00151738672286619
6133	1	11.7083333333333	12.8987173823688	0.462382180959499	0.363950139077851	0.464505663653188	0.778352645146154	0.510348175025214	0.00151738672286619
6134	1	11.7823529411765	12.4205736611906	0.449436549101101	0.368664904590435	0.46242288023375	0.760738270059511	0.510348175025214	0.00151738672286619
6135	1	11.7248520710059	12.387520153057	0.456039983777806	0.369415998418693	0.468623831332237	0.766662830351688	0	0.00151738672286619
6136	1	11.6656976744186	11.9082039619092	0.443427094718958	0.371201777071612	0.469649869456184	0.774142134997351	0.510348175025214	0.00151738672286619
6137	1	11.7701492537313	11.4614633919298	0.442954489150853	0.375803080485855	0.477116520858387	0.777039877423955	0.510348175025214	0.00151738672286619
6138	1	11.3255131964809	13	0.455397364544372	0.358247863529525	0.455397364544372	0.767348989106677	0.510348175025214	0.00151738672286619
6139	1	11.50625	10.1028711698554	0.410995514075329	0.385452709545114	0.467504764293008	0.777828968244802	0.510348175025214	0.00151738672286619
6140	1	11.7859237536657	13	0.457674867723096	0.351908658347953	0.457674867723096	0.76637352296666	0.510348175025214	0.00151738672286619
6141	1	11.7731343283582	11.3425493577281	0.439181369968081	0.37602094955365	0.47805878272183	0.786445287011369	0.510348175025214	0.00151738672286619
6142	1	11.9325153374233	9.04007243081964	0.413642097450802	0.412730524751491	0.491823599294439	0.799723786922075	0.510348175025214	0.00151738672286619
6143	1	11.5759493670886	9.64006639031674	0.405200796951509	0.388478438481008	0.481637434098945	0.778185757508768	0.510348175025214	0.00151738672286619
6144	1	11.6099706744868	12.6772656410034	0.463074877817997	0.3642911529627	0.470201117273868	0.764113192369377	0.510348175025214	0.00151738672286619
6145	1	11.8011869436202	12.3324482802313	0.454475807569532	0.369351262168299	0.46816864525408	0.766058389004076	0	0.00151738672286619
6146	1	11.4193548387097	12.9591846980492	0.461799685039884	0.361037990865942	0.462632412527097	0.767647558538404	0.510348175025214	0.00151738672286619
6147	1	11.5947521865889	11.9844272842035	0.448758960222214	0.371238347539871	0.473204204825768	0.77646796453034	0.510348175025214	0.00151738672286619
6148	1	11.4083601286174	9.64251159393559	0.409078705983977	0.392684791207203	0.480586464772071	0.778863164511964	0.510348175025214	0.00151738672286619
6149	1	11.6181818181818	12.8678713525955	0.46211645189063	0.366445585695154	0.46486742806509	0.77414643957863	0.510348175025214	0.00151738672286619
6150	1	11.2628398791541	10.037006801225	0.414175129650181	0.387447210294395	0.479595971501793	0.794083985731422	0.510348175025214	0.00151738672286619
6151	1	11.7019867549669	12.1391190545366	0.458479097656341	0.371364036130536	0.481379151140815	0.779417849559132	0.510348175025214	0.00151738672286619
6152	1	11.7861445783133	11.4764945089106	0.435962329814134	0.374647114913182	0.466029343043861	0.771367172124691	0.510348175025214	0.00151738672286619
6153	1	11.8343023255814	12.5656718098804	0.449688644649495	0.368849151572408	0.45901994215152	0.762648044598291	0.510348175025214	0.00151738672286619
6154	1	12.0295857988166	12.4026069102895	0.456225453129299	0.369346399990887	0.468478225535901	0.766285297794058	0	0.00151738672286619
6155	1	11.7017543859649	13	0.460360542055877	0.353792077352459	0.460360542055877	0.761055018103721	0.510348175025214	0.00151738672286619
6156	1	11.8452380952381	10.648514426606	0.427129905162741	0.381836073336406	0.479822499723957	0.782512132159654	0.510348175025214	0.00151738672286619
6157	1	11.7440476190476	10.7060870700524	0.420050081692032	0.378382188449696	0.470533684855943	0.776009683820181	0.510348175025214	0.00151738672286619
6158	1	11.4821428571429	12.5732695327175	0.455415584114653	0.369621345034459	0.463639007753206	0.760183529074881	0.510348175025214	0.00151738672286619
6159	1	11.7085889570552	10.4936664387179	0.421121839605761	0.381637724491679	0.474376100958204	0.778751141675705	0.510348175025214	0.00151738672286619
6160	1	11.7094801223242	11.7978841709828	0.4407045767685	0.371605703529471	0.466163459781322	0.774281181357971	0.510348175025214	0.00151738672286619
6161	1	11.9090909090909	9.87678643287522	0.404774294282265	0.383706678464142	0.472008033317177	0.789691964623067	0.510348175025214	0.00151738672286619
6162	1	11.5159420289855	12.9864290309795	0.4683844794765	0.361120665563723	0.468679682164106	0.778160126480645	0.510348175025214	0.00151738672286619
6163	1	12.3607038123167	10.3929983532693	0.416036489750474	0.380017227332233	0.478424251023233	0.773499991794309	0.510348175025214	0.00151738672286619
6164	1	12.1216617210683	12.9092754485538	0.460848092123896	0.359913873740525	0.462806090388906	0.762017834172649	0.510348175025214	0.00151738672286619
6165	1	11.8041543026706	12.3655590380377	0.45501224560756	0.369127910938739	0.468052429122336	0.765551449069165	0	0.00151738672286619
6166	1	11.2069970845481	12.9296821638198	0.455417434248459	0.363074421112307	0.456688323747955	0.762212124409539	0.510348175025214	0.00151738672286619
6167	1	11.5046153846154	10.7169316985133	0.421289217261558	0.378737872643666	0.466160418406909	0.771159336885722	0.510348175025214	0.00151738672286619
6168	1	11.9039039039039	12.4434775994274	0.457159695556115	0.369953883538499	0.46955928764719	0.771181340916275	0.510348175025214	0.00151738672286619
6169	1	11.8719512195122	12.7390476151981	0.457698766007569	0.366486643776515	0.463584726374734	0.775929696287315	0.510348175025214	0.00151738672286619
6170	1	11.6458333333333	12.2047605687897	0.454849325485383	0.373112336272574	0.471180135046163	0.777142373284962	0.510348175025214	0.00151738672286619
6171	1	11.7041420118343	12.9195604078657	0.465239967960044	0.361928712184754	0.467050367854482	0.7682811170191	0.510348175025214	0.00151738672286619
6172	1	12.0206489675516	11.8955853056459	0.442724232385492	0.371066147011899	0.468299376524227	0.775483272204411	0.510348175025214	0.00151738672286619
6173	1	11.8628048780488	9.9329399889004	0.407894875762963	0.384079263005401	0.470127746647354	0.786383405088221	0.510348175025214	0.00151738672286619
6174	1	11.5295857988166	12.3923687734858	0.456063011235319	0.369384557546183	0.468499552663466	0.766416637025968	0	0.00151738672286619
6175	1	11.8698224852071	11.0637406242547	0.427440012772469	0.376709952618362	0.467501960191482	0.78591421624899	0.510348175025214	0.00151738672286619
6176	1	11.5162241887906	11.8687832729041	0.44978269988499	0.370871729590949	0.475231712235044	0.768292354330562	0.510348175025214	0.00151738672286619
6177	1	11.7235294117647	13	0.463692754055385	0.359965893447573	0.463692754055385	0.765646542892537	0.510348175025214	0.00151738672286619
6178	1	11.6028985507246	13.0056488126342	0.450693584330017	0.353693785422491	0.450539052125613	0.75750428255564	0.510348175025214	0.00151738672286619
6179	1	11.6	10.7308842334045	0.424949868197574	0.379570410131913	0.477149461676934	0.783875369772529	0.510348175025214	0.00151738672286619
6180	1	11.4789156626506	12.1274873477678	0.45524831060844	0.37379610394775	0.475983434971843	0.789808944553897	0.510348175025214	0.00151738672286619
6181	1	11.6996996996997	12.4407063054534	0.454131888773097	0.368936873669966	0.466183784877965	0.771436598353652	0.510348175025214	0.00151738672286619
6182	1	11.7220543806647	12.3983334634855	0.456969860220725	0.368975917490996	0.470638906443678	0.773709465079733	0.510348175025214	0.00151738672286619
6183	1	11.6863905325444	12.0163613882999	0.44114845385108	0.370895012131716	0.463344981881792	0.767153162129694	0.510348175025214	0.00151738672286619
6184	1	11.5680473372781	12.5285236669814	0.460067542435618	0.369802529758086	0.469744023430216	0.767687594648317	0	0.00151738672286619
6185	1	11.7826086956522	12.8956996557656	0.460849725214934	0.363312987945012	0.462892093366998	0.755638041587379	0.510348175025214	0.00151738672286619
6186	1	11.7761194029851	11.2041974173004	0.428569712776812	0.376261600058425	0.464759950640341	0.766694657608026	0.510348175025214	0.00151738672286619
6187	1	11.3928571428571	10.8063082332907	0.430266220758117	0.380879002374121	0.481752966597761	0.780536235528728	0.510348175025214	0.00151738672286619
6188	1	11.2462006079027	11.9320108760036	0.447839005725296	0.373946496218323	0.469989679323291	0.775675961731681	0.510348175025214	0.00151738672286619
6189	1	11.7130434782609	13	0.464805442444818	0.354767672295875	0.464805442444818	0.775619961007728	0.510348175025214	0.00151738672286619
6190	1	11.360119047619	11.4276006780958	0.440615388498215	0.376882293561198	0.473935174395169	0.782886071441022	0.510348175025214	0.00151738672286619
6191	1	11.656976744186	12.8598329425101	0.461084451659297	0.362782873549174	0.464206338242742	0.769262841367499	0.510348175025214	0.00151738672286619
6192	1	11.6628242074928	12.9623308513007	0.455637276548133	0.363600168323981	0.456345002767151	0.760584802114559	0.510348175025214	0.00151738672286619
6193	1	11.66472303207	13	0.459809488948245	0.349769224662756	0.459809488948245	0.757559777066141	0.510348175025214	0.00151738672286619
6194	1	10.874213836478	12.7005241098061	0.465410356530629	0.370423090062542	0.471494352075706	0.770624758904353	0	0
6195	1	11.9317507418398	12.3988415375031	0.456218576261277	0.369389716238472	0.468538753021087	0.766528215754922	0	0.00151738672286619
6196	1	11.6156156156156	11.3803679499789	0.435325224743367	0.377716501507442	0.472691087891861	0.774933740252894	0.510348175025214	0.00151738672286619
6197	1	11.5044776119403	12.6251445173008	0.458088987007945	0.369457038743928	0.465748314229323	0.7714031594165	0.510348175025214	0.00151738672286619
6198	1	11.2294117647059	9.18882216587931	0.412187338051731	0.407334426367359	0.503638277999391	0.791750938229137	0.510348175025214	0.00151738672286619
6199	1	11.715625	10.199105260102	0.416859537840643	0.386887682916273	0.476194962953809	0.782027194129574	0.510348175025214	0.00151738672286619
6200	1	11.4760479041916	11.3850404321921	0.432652434659863	0.376513244139389	0.46863680953127	0.769356457380777	0.510348175025214	0.00151738672286619
6201	1	11.7232704402516	9.53325772328827	0.403790632998014	0.389884025168596	0.477618159508233	0.786124796723605	0.510348175025214	0.00151738672286619
6202	1	11.9283667621777	12.9479748592786	0.454075112971987	0.359254847248528	0.455290181104238	0.767614128326807	0.510348175025214	0.00151738672286619
6203	1	11.9307228915663	9.2724586797459	0.400580396833484	0.39363352801515	0.481093014237115	0.778305781243849	0.510348175025214	0.00151738672286619
6204	1	11.355223880597	12.0157438801122	0.455174503590381	0.372139636094533	0.478365962840037	0.77603045604514	0.510348175025214	0.00151738672286619
6205	1	11.6913946587537	12.364337387828	0.455475061230549	0.369472209425458	0.468539422105253	0.766577506168785	0	0.00151738672286619
6206	1	11.7122093023256	12.6536065272631	0.455912143909841	0.365535673587301	0.46409992923341	0.769823418908465	0.510348175025214	0.00151738672286619
6207	1	11.7628205128205	9.92080932706002	0.406094590845338	0.384287740075551	0.469273630285176	0.772220158961748	0.510348175025214	0.00151738672286619
6208	1	11.8207547169811	11.2773229444406	0.439260660261643	0.377532156854107	0.483774659781945	0.780946714231296	0.510348175025214	0.00151738672286619
6209	1	11.8504672897196	11.0392776641537	0.426438622751889	0.376758165890303	0.471042013366973	0.786182714422672	0.510348175025214	0.00151738672286619
6210	1	11.299711815562	13.0049350757066	0.460904684057295	0.35366916918046	0.460776680109193	0.758948443602981	0.510348175025214	0.00151738672286619
6211	1	11.6238805970149	12.9605083601114	0.468152380314816	0.361991712949987	0.469025026114041	0.771651614785865	0.510348175025214	0.00151738672286619
6212	1	11.5875370919881	10.639773352625	0.426432966648686	0.380615564562879	0.480332408936606	0.790112772032661	0.510348175025214	0.00151738672286619
6213	1	11.6076696165192	12.8863498334448	0.464532703819703	0.363686737385634	0.466957527543143	0.772065018421113	0.510348175025214	0.00151738672286619
6214	1	11.6432926829268	10.6646284519295	0.419031278976032	0.377910847169941	0.464836737943973	0.764246545576248	0.510348175025214	0.00151738672286619
6215	1	11.786350148368	12.4890184692727	0.458277842606181	0.369270652028758	0.468728062470331	0.766203622202651	0	0.00151738672286619
6216	1	11.3313432835821	12.503261050849	0.455736708106105	0.369665006590362	0.465734649926544	0.766525864784038	0.510348175025214	0.00151738672286619
6217	1	11.6059701492537	12.4752622450343	0.458923296482532	0.370347572216705	0.470461109069965	0.775540279765573	0.510348175025214	0.00151738672286619
6218	1	12	13	0.46144091262973	0.354425633698578	0.46144091262973	0.753253842281516	0.510348175025214	0.00151738672286619
6219	1	11.9080459770115	13	0.460168358681034	0.354896768036566	0.460168358681034	0.76338774805668	0.510348175025214	0.00151738672286619
6220	1	11.5901162790698	12.9309025656218	0.460262531905847	0.363429240901386	0.461591144505092	0.764020380650085	0.510348175025214	0.00151738672286619
6221	1	11.7440476190476	11.4913604515627	0.44038531308049	0.374881500559882	0.475435417101344	0.770721889646894	0.510348175025214	0.00151738672286619
6222	1	11.8072289156626	9.63932862147291	0.407662284781396	0.390339153572424	0.486542143730681	0.779722676868166	0.510348175025214	0.00151738672286619
6223	1	12.0181268882175	9.26859772052913	0.403131579209458	0.396078657861634	0.487453244634909	0.785218959726542	0.510348175025214	0.00151738672286619
6224	1	11.5494186046512	11.2228855252219	0.432865371826291	0.376982809366219	0.475998445045112	0.771079983038664	0.510348175025214	0.00151738672286619
6225	1	11.4822485207101	12.4608933896426	0.457886259384186	0.369494860886181	0.468965735403229	0.766495888909674	0	0.00151738672286619
6226	1	11.7041420118343	12.6031912680098	0.464035322871195	0.370138415753774	0.472553765646314	0.763666697081427	0.510348175025214	0.00151738672286619
6227	1	11.7543859649123	12.4807554616873	0.457716591141384	0.369381101422384	0.46975418853582	0.769137066276786	0.510348175025214	0.00151738672286619
6228	1	11.6865671641791	13	0.456097434530695	0.348645933166721	0.456097434530695	0.759253702325654	0.510348175025214	0.00151738672286619
6229	1	11.4092219020173	12.9809923859139	0.467058374009992	0.357337019797028	0.467473154802802	0.762660979545373	0.510348175025214	0.00151738672286619
6230	1	11.3590504451039	10.7864048554213	0.42596698828733	0.38093752254868	0.47877700491654	0.775061989976948	0.510348175025214	0.00151738672286619
6231	1	11.8048780487805	11.3572358008547	0.43614195160978	0.3768716444413	0.471048729606968	0.765874733021353	0.510348175025214	0.00151738672286619
6232	1	11.9382352941176	11.9506985512719	0.440514182476319	0.372595031785376	0.46274177146608	0.758180530460723	0.510348175025214	0.00151738672286619
6233	1	11.4222873900293	12.7623863895704	0.462220817263822	0.365280433202478	0.467150615395237	0.768015547683837	0.510348175025214	0.00151738672286619
6234	1	11.8160237388724	12.29421423733	0.453104268026911	0.369033825558113	0.467605890428499	0.765364815610166	0	0.00151738672286619
6235	1	11.4601769911504	12.7793828251173	0.468729994657047	0.364912171363556	0.4738727157465	0.775999529429769	0.510348175025214	0.00151738672286619
6236	1	11.3507246376812	12.4446710906949	0.453581246389641	0.367439803332814	0.466778979040807	0.77759597388546	0.510348175025214	0.00151738672286619
6237	1	11.5059171597633	11.552914849086	0.44676333151433	0.377744639944927	0.478498950451341	0.786242377159837	0.510348175025214	0.00151738672286619
6238	1	11.2874251497006	12.5737301912171	0.460982731551361	0.368592139860832	0.470371165394429	0.769905445569139	0.510348175025214	0.00151738672286619
6239	1	11.3522388059701	10.0106630797334	0.413256586320917	0.386448642742318	0.482980405178658	0.786171905795715	0.510348175025214	0.00151738672286619
6240	1	11.735119047619	12.907134441046	0.464548900460471	0.361701931635073	0.466702597056903	0.765371483901095	0.510348175025214	0.00151738672286619
6241	1	11.5588235294118	10.8056807565546	0.42878651147347	0.380215727507631	0.482462362167743	0.786765566813611	0.510348175025214	0.00151738672286619
6242	1	11.6149253731343	11.4308623616152	0.440978466073353	0.375535205555647	0.479968849020079	0.784362730801745	0.510348175025214	0.00151738672286619
6243	1	11.9573170731707	12.8571778719512	0.463733613020903	0.361979608535741	0.467229927552646	0.771350920639287	0.510348175025214	0.00151738672286619
6244	1	11.6845238095238	11.8819595604024	0.443996659001559	0.370294217988013	0.468802725928193	0.760907331485143	0.510348175025214	0.00151738672286619
6245	1	11.6094674556213	12.3888703477422	0.455692129897739	0.369226546071011	0.468175788329349	0.765881569024347	0	0.00151738672286619
6246	1	11.4719764011799	11.5567832540821	0.444484017384411	0.377996739822359	0.476185252983975	0.778119491922403	0.510348175025214	0.00151738672286619
6247	1	11.7382352941176	13	0.457154567905158	0.351824805447645	0.457154567905158	0.747860491102047	0.510348175025214	0.00151738672286619
6248	1	11.7377521613833	10.0726528921189	0.41011190156083	0.384260638143588	0.478739808303506	0.786488101286875	0.510348175025214	0.00151738672286619
6249	1	11.3832335329341	11.5715313656913	0.443623205539283	0.375136951600985	0.475536206544221	0.792618633792533	0.510348175025214	0.00151738672286619
6250	1	11.4910714285714	12.4847323888743	0.456943769165703	0.36892645402003	0.467878819358754	0.769249181877877	0.510348175025214	0.00151738672286619
6251	1	11.5395894428152	13	0.462699694396548	0.356262532787769	0.462699694396548	0.762684335800857	0.510348175025214	0.00151738672286619
6252	1	11.6453674121406	10.0776143890807	0.413053435706608	0.38479023164944	0.482663781457088	0.79147591772934	0.510348175025214	0.00151738672286619
6253	1	11.4238805970149	11.5588157739337	0.441213467210603	0.374733968611385	0.474307466179656	0.774198396118008	0.510348175025214	0.00151738672286619
6254	1	11.813056379822	12.3609386672273	0.455259768890016	0.369358735079911	0.468352674665751	0.766348922817237	0	0.00151738672286619
6255	1	11.5988372093023	12.0990893829321	0.457512008991041	0.374045790634045	0.478750450272163	0.770797588448411	0.510348175025214	0.00151738672286619
6256	1	11.6734693877551	11.9447402068791	0.451306067526023	0.372023684872947	0.476560264406578	0.785298150316462	0.510348175025214	0.00151738672286619
6257	1	11.4692082111437	12.9312996480259	0.465883058858377	0.364308558963884	0.467292941315351	0.772822482810267	0.510348175025214	0.00151738672286619
6258	1	11.4036144578313	12.1607790109309	0.457515427617098	0.37342132517451	0.477149192315421	0.782549132001712	0.510348175025214	0.00151738672286619
6259	1	11.9176829268293	9.96776610724787	0.407190710224799	0.383446839286407	0.474926300523451	0.764401734833234	0.510348175025214	0.00151738672286619
6260	1	11.6727272727273	11.9281080236804	0.445739782448862	0.373193728607304	0.468396785671625	0.769152069349979	0.510348175025214	0.00151738672286619
6261	1	11.6979472140762	11.9173867809519	0.444399198299158	0.371367809091648	0.468281544950036	0.761300009507585	0.510348175025214	0.00151738672286619
6262	1	11.8323529411765	11.8650673011132	0.448390067063963	0.372365150308822	0.47288916989682	0.779227953438255	0.510348175025214	0.00151738672286619
6263	1	11.7685459940653	12.8486622084631	0.458880997736302	0.363319561697904	0.461872607328241	0.757897683610653	0.510348175025214	0.00151738672286619
6264	1	11.8076923076923	12.4973216187805	0.458716229639951	0.369420116994318	0.468846414401193	0.766599833437009	0	0.00151738672286619
6265	1	11.6363636363636	12.7449631372519	0.465064515941446	0.366507150875025	0.470541947466153	0.769310733544747	0.510348175025214	0.00151738672286619
6266	1	11.7588235294118	12.0359529313069	0.45008510015996	0.371428318295316	0.472394618004805	0.77671528068607	0.510348175025214	0.00151738672286619
6267	1	11.5905044510386	12.8605650773919	0.465548603836152	0.365096045220251	0.468544879609442	0.772243899416195	0.510348175025214	0.00151738672286619
6268	1	11.7611940298507	10.5051568878607	0.417249158340381	0.378410686491526	0.468848317386388	0.770839173855278	0.510348175025214	0.00151738672286619
6269	1	11.8353293413174	11.8421430721931	0.446829834230345	0.372595772675509	0.472931638391444	0.775381766227967	0.510348175025214	0.00151738672286619
6270	1	11.5843373493976	10.7138136706041	0.422582195352447	0.381196956277464	0.469626267693032	0.777846084761797	0.510348175025214	0.00151738672286619
6271	1	11.2958579881657	11.5944568825927	0.443464081938577	0.37571908862185	0.474359128524655	0.777542547546127	0.510348175025214	0.00151738672286619
6272	1	11.9706744868035	12.8495778177543	0.461317868830997	0.362726016487518	0.4645311966121	0.768807636049943	0.510348175025214	0.00151738672286619
6273	1	11.683284457478	13	0.459966824856643	0.357404908161204	0.459966824856643	0.770346252165291	0.510348175025214	0.00151738672286619
6274	1	11.7544378698225	12.4603435406379	0.458179654389201	0.369665361104113	0.469271598757797	0.767390143321903	0	0.00151738672286619
6275	1	11.8042168674699	12.46456369997	0.460137602996553	0.369509921820232	0.472453413943326	0.768997624434997	0.510348175025214	0.00151738672286619
6276	1	11.3130434782609	12.0337138176829	0.454467275957998	0.373274885527328	0.478591718114656	0.765262520661737	0.510348175025214	0.00151738672286619
6277	1	11.6184971098266	13	0.453832185056736	0.358174018287302	0.453832185056736	0.758417419075539	0.510348175025214	0.00151738672286619
6278	1	11.4460641399417	10.0975678604007	0.417296292155934	0.386300109800049	0.492568104596518	0.783263802015631	0.510348175025214	0.00151738672286619
6279	1	11.6551724137931	9.93480071855214	0.406766407888719	0.383775271124246	0.475163287780293	0.777337928006328	0.510348175025214	0.00151738672286619
6280	1	11.3402366863905	10.1432391519419	0.415329442632589	0.382493707314965	0.485848440571707	0.790120109618716	0.510348175025214	0.00151738672286619
6281	1	11.6516516516517	10.6490219212151	0.421678360233744	0.378240109362428	0.474544553890378	0.788313608587634	0.510348175025214	0.00151738672286619
6282	1	11.9797687861272	12.9582038196795	0.461002560694018	0.361164450960957	0.461844310698617	0.772352236928625	0.510348175025214	0.00151738672286619
6283	1	11.5615615615616	11.4204487569065	0.437906069063183	0.376210815305516	0.470286981450966	0.771260360223459	0.510348175025214	0.00151738672286619
6284	1	11.5739644970414	12.3665505480969	0.455490810634712	0.369416408856014	0.468474257293004	0.766531342128875	0	0.00151738672286619
6285	1	11.5253731343284	11.9949040236641	0.45030962596727	0.371514339972356	0.471682588800533	0.763062310569974	0.510348175025214	0.00151738672286619
6286	1	11.3810888252149	13	0.457306864108768	0.357482394422419	0.457306864108768	0.759908682820918	0.510348175025214	0.00151738672286619
6287	1	11.4011799410029	12.6242881689303	0.460568900269874	0.369053517750262	0.468010368470914	0.779605828179657	0.510348175025214	0.00151738672286619
6288	1	11.5373134328358	10.0046953634586	0.409573927326793	0.383379364450778	0.478336529587929	0.779616657471383	0.510348175025214	0.00151738672286619
6289	1	11.9209726443769	9.29904033308609	0.405253987891402	0.397897618348934	0.479892213617233	0.776805574398571	0.510348175025214	0.00151738672286619
6290	1	11.6231003039514	10.6824211941317	0.421990147032761	0.381220957172038	0.471672442077209	0.782296069653745	0.510348175025214	0.00151738672286619
6291	1	11.2816091954023	13	0.469765169489369	0.359127859671741	0.469765169489369	0.76866964940927	0.510348175025214	0.00151738672286619
6292	1	11.2639296187683	12.7830262185589	0.460667158386565	0.365233709142176	0.465619432547222	0.766246296284462	0.510348175025214	0.00151738672286619
6293	1	11.8029411764706	11.2301371075977	0.425096950987067	0.37531968777133	0.463160554789203	0.762730940504355	0.510348175025214	0.00151738672286619
6294	1	10.7044025157233	12.6099849353442	0.463160946798273	0.370426807330181	0.470973792821786	0.770178712461717	0	0
6295	1	11.7270029673591	12.4830370565284	0.45869343353272	0.369607266159146	0.469286814135723	0.767380611069576	0	0.00151738672286619
6296	1	11.328530259366	13	0.447808726902822	0.355099360795892	0.447808726902822	0.75726940873825	0.510348175025214	0.00151738672286619
6297	1	11.4940828402367	12.0561362270877	0.454303591170703	0.373643573462463	0.475720849980499	0.784420345196871	0.510348175025214	0.00151738672286619
6298	1	11.4985337243402	13	0.454886987073094	0.356253052144742	0.454886987073094	0.766061410594339	0.510348175025214	0.00151738672286619
6299	1	11.6018518518519	11.5152038841297	0.439847279341786	0.375471517471353	0.474226267388789	0.773666190353795	0.510348175025214	0.00151738672286619
6300	1	11.3081570996979	11.403533018656	0.433421127570112	0.375289506447007	0.465468218576335	0.780943186480347	0.510348175025214	0.00151738672286619
6301	1	11.887537993921	10.7916706040707	0.428380972561516	0.381536392139477	0.477978763744239	0.782234889117704	0.510348175025214	0.00151738672286619
6302	1	11.6854599406528	11.3679834677665	0.435438384431138	0.376097803533619	0.471368464180112	0.783009845589686	0.510348175025214	0.00151738672286619
6303	1	11.7159763313609	10.5251030929605	0.419234187756167	0.379193756387485	0.480763864830387	0.784341011480652	0.510348175025214	0.00151738672286619
6304	1	11.3925501432665	12.9623290030387	0.461175487407681	0.360017525099303	0.462030653775569	0.775714115735692	0.510348175025214	0.00151738672286619
6305	1	11.6824925816024	12.4197771105151	0.456434720858422	0.369188308708457	0.468351889048721	0.765812574453413	0	0.00151738672286619
6306	1	11.4790419161677	10.6758998794477	0.423674875277972	0.379396720578336	0.476549097934541	0.774839035944758	0.510348175025214	0.00151738672286619
6307	1	12.027027027027	9.97782572045519	0.40876502302566	0.385246301219679	0.471518616988004	0.770883084215586	0.510348175025214	0.00151738672286619
6308	1	11.594427244582	9.68991811474731	0.407916626702686	0.388315103762782	0.483993028675117	0.782773442697183	0.510348175025214	0.00151738672286619
6309	1	11.5877192982456	12.829016833191	0.464940842569023	0.366113991055951	0.468495410340023	0.772884521659744	0.510348175025214	0.00151738672286619
6310	1	11.8029411764706	9.13555631131386	0.405017389675818	0.401930855309359	0.488302383687708	0.783331368166049	0.510348175025214	0.00151738672286619
6311	1	11.6576576576577	12.9274025692185	0.459782579151535	0.363786410076754	0.46120923212513	0.758387619452244	0.510348175025214	0.00151738672286619
6312	1	11.7712609970674	11.3601388721842	0.440622651112411	0.377448530704551	0.476308995146856	0.790335322041545	0.510348175025214	0.00151738672286619
6313	1	11.9476923076923	9.35512969752106	0.405016383318976	0.395880796442584	0.48637839504789	0.790507910731432	0.510348175025214	0.00151738672286619
6314	1	11.8100890207715	12.3903260385019	0.455847597548125	0.369308178833818	0.468376646886813	0.766044718192882	0	0.00151738672286619
6315	1	11.9560117302053	11.1226804399444	0.421665919782018	0.374219435190901	0.462537798219971	0.759934813442087	0.510348175025214	0.00151738672286619
6316	1	11.8293413173653	12.9168358415931	0.463594223661921	0.36404183336983	0.465498128461369	0.769411564178442	0.510348175025214	0.00151738672286619
6317	1	11.9079754601227	11.8243153123499	0.437683787766945	0.370450059690761	0.461768431685852	0.766856230345512	0.510348175025214	0.00151738672286619
6318	1	11.6584615384615	10.214893028552	0.416008999182272	0.384011202706552	0.475003889990638	0.769383415641937	0.510348175025214	0.00151738672286619
6319	1	11.55	13	0.461078478177732	0.354242315638133	0.461078478177732	0.774526396828533	0.510348175025214	0.00151738672286619
6320	1	11.8139534883721	12.8645143691777	0.455449284385504	0.36313664770487	0.457951970560876	0.762851291686039	0.510348175025214	0.00151738672286619
6321	1	11.5828402366864	13	0.451745517322607	0.354459638827838	0.451745517322607	0.752763061262929	0.510348175025214	0.00151738672286619
6322	1	11.466275659824	11.7021643179412	0.441986470573975	0.372070222519636	0.469178106386949	0.772816760045894	0.510348175025214	0.00151738672286619
6323	1	11.4702380952381	12.0335741437272	0.44684149880491	0.373022209236861	0.46621267721603	0.767089906400597	0.510348175025214	0.00151738672286619
6324	1	11.6169590643275	13	0.462203565221685	0.356490375104293	0.462203565221685	0.767114946754166	0.510348175025214	0.00151738672286619
6325	1	11.8100890207715	12.3212280240498	0.453799839928422	0.369100993167948	0.467739019927026	0.765290267986621	0	0.00151738672286619
6326	1	11.9275362318841	11.8964948642152	0.442678801080124	0.372700161183324	0.468701817305911	0.758906651742262	0.510348175025214	0.00151738672286619
6327	1	11.8181818181818	9.31016489035634	0.405249073869755	0.398180182786078	0.48572021770246	0.793476627764911	0.510348175025214	0.00151738672286619
6328	1	11.2818991097923	12.5164069070947	0.455072881022145	0.367507923368322	0.464981579271715	0.771200598383674	0.510348175025214	0.00151738672286619
6329	1	11.7412790697674	13	0.454104930284828	0.352398433894524	0.454104930284828	0.758566543276701	0.510348175025214	0.00151738672286619
6330	1	11.6111111111111	12.973090464166	0.461587186031566	0.360147555381458	0.462137543422526	0.7592091301179	0.510348175025214	0.00151738672286619
6331	1	11.5838150289017	12.3992621524479	0.44626867349348	0.368112163434333	0.459650904324696	0.775995469112161	0.510348175025214	0.00151738672286619
6332	1	12.0813253012048	12.7390828540023	0.464484579225374	0.366387500835101	0.470522518997747	0.778753718528258	0.510348175025214	0.00151738672286619
6333	1	11.8787878787879	10.0016626272233	0.409291643320427	0.382703220076577	0.476012546169365	0.776451331173965	0.510348175025214	0.00151738672286619
6334	1	11.8402366863905	12.4120035415844	0.455999886656955	0.369029069650728	0.468096271202187	0.765869084872487	0	0.00151738672286619
6335	1	11.6617647058824	10.7604365123241	0.422398178041606	0.380992292792313	0.472843810325788	0.770609339484707	0.510348175025214	0.00151738672286619
6336	1	11.7292307692308	12.1107347055053	0.448611417507512	0.370606312235218	0.469110222739459	0.776472079195907	0.510348175025214	0.00151738672286619
6337	1	11.3362068965517	12.5837675200031	0.460781569408713	0.369928951947052	0.471083860646421	0.775999690429613	0.510348175025214	0.00151738672286619
6338	1	12.0260115606936	10.4292180263981	0.408980359147332	0.378103502623642	0.462705741866364	0.762801237656768	0.510348175025214	0.00151738672286619
6339	1	11.6626506024096	10.6374723469622	0.428503145642945	0.38224695814107	0.48321372269553	0.7784733486607	0.510348175025214	0.00151738672286619
6340	1	11.6960486322188	11.3510719967421	0.433077170629373	0.373880236705468	0.469932649053843	0.776479498280933	0.510348175025214	0.00151738672286619
6341	1	11.3468208092486	10.9152407105571	0.432491419140934	0.379626434597116	0.486681241466235	0.786449498046494	0.510348175025214	0.00151738672286619
6342	1	11.3536231884058	11.66621926537	0.442955057949495	0.376658660281347	0.474750784722696	0.775358358745902	0.510348175025214	0.00151738672286619
6343	1	11.6404833836858	12.7552552017239	0.459911001400029	0.366901140205816	0.465314748667892	0.768946858185443	0.510348175025214	0.00151738672286619
6344	1	11.5798816568047	12.4780291371387	0.458607975938267	0.369646994587125	0.469335476702765	0.767509880527411	0	0.00151738672286619
6345	1	11.3768545994065	11.9249748688337	0.441777654996147	0.370767362174	0.46371849164911	0.773744418642283	0.510348175025214	0.00151738672286619
6346	1	11.7088235294118	9.7779275137316	0.410127285221711	0.38938622891432	0.49000443177688	0.782843835856996	0.510348175025214	0.00151738672286619
6347	1	11.4201183431953	11.5050106450048	0.443760998442398	0.374315986353785	0.480154023747469	0.786836333419674	0.510348175025214	0.00151738672286619
6348	1	11.4615384615385	9.29336332089142	0.402159805541642	0.393901266964404	0.488412178473639	0.78981640501939	0.510348175025214	0.00151738672286619
6349	1	11.5216049382716	9.32657742843019	0.406093364723739	0.397473457372292	0.48436586337452	0.783669210398122	0.510348175025214	0.00151738672286619
6350	1	11.875	12.4983204183518	0.458776937934354	0.370284271073919	0.470021357049049	0.766684284184542	0.510348175025214	0.00151738672286619
6351	1	11.7652173913043	12.7274008230718	0.458287727152619	0.366067534479575	0.464506883365998	0.761613457515734	0.510348175025214	0.00151738672286619
6352	1	11.5568513119534	10.0817843242308	0.409929330166113	0.384767512545552	0.475599880664763	0.774067344562489	0.510348175025214	0.00151738672286619
6353	1	11.7	11.6014868796843	0.447667524698418	0.374827710195532	0.483537567278375	0.776246313324955	0.510348175025214	0.00151738672286619
6354	1	11.491124260355	12.4705585887598	0.458506501484144	0.36970960419519	0.469381409908915	0.767455935477294	0	0.00151738672286619
6355	1	11.8291925465839	9.13184306674418	0.409111778781379	0.405664720204413	0.48857681651338	0.799080847048027	0.510348175025214	0.00151738672286619
6356	1	11.8684210526316	12.8709737148646	0.465611689939114	0.363847264007431	0.468303790679417	0.765268686456157	0.510348175025214	0.00151738672286619
6357	1	11.6467065868263	12.0433742022076	0.453503437872214	0.372903283439463	0.474034635907423	0.780262695178596	0.510348175025214	0.00151738672286619
6358	1	11.1615853658537	11.3014001446001	0.43439016384869	0.374797515611444	0.472516431352998	0.771612542306415	0.510348175025214	0.00151738672286619
6359	1	11.7325227963526	10.1695315359939	0.415741596059529	0.385828593942684	0.476241507928397	0.780337615986875	0.510348175025214	0.00151738672286619
6360	1	11.7201166180758	12.74729664634	0.453353621455204	0.366793944898288	0.459043954348663	0.767217052769725	0.510348175025214	0.00151738672286619
6361	1	11.7289156626506	10.0921502704449	0.412697802719128	0.383867520603924	0.47737051798737	0.770649032722502	0.510348175025214	0.00151738672286619
6362	1	11.5803571428571	11.9244020585097	0.441948875853273	0.370428167479183	0.462832989051791	0.768667361357234	0.510348175025214	0.00151738672286619
6363	1	11.6767371601208	9.37007690281827	0.403594071167331	0.394618765744748	0.482010384007046	0.783815265971231	0.510348175025214	0.00151738672286619
6364	1	11.6834319526627	12.4084271698017	0.456507174436013	0.369436712935713	0.468662240945133	0.766435039645143	0	0.00151738672286619
6365	1	11.7701492537313	12.4036964768149	0.449444728396301	0.369143985978178	0.460761492236831	0.766330113637675	0.510348175025214	0.00151738672286619
6366	1	12.0317919075145	12.9131964052201	0.459844844628362	0.363013874691337	0.461935224661178	0.762366956670388	0.510348175025214	0.00151738672286619
6367	1	11.5626911314985	9.97936051115119	0.40777940769609	0.382629838458359	0.469691382436047	0.774948533009855	0.510348175025214	0.00151738672286619
6368	1	11.6990881458967	11.8874745166883	0.443636210194811	0.373432142688512	0.466937711815281	0.772449567651273	0.510348175025214	0.00151738672286619
6369	1	11.7112462006079	11.8896906059462	0.445406366878267	0.372327859023207	0.470550972530111	0.78228707414487	0.510348175025214	0.00151738672286619
6370	1	11.7050147492625	11.2578401550095	0.43873276056237	0.374985071626774	0.479188109179397	0.765987203846188	0.510348175025214	0.00151738672286619
6371	1	11.7544910179641	12.9207544688888	0.475097898648721	0.363818988801796	0.477109447547192	0.77651836236446	0.510348175025214	0.00151738672286619
6372	1	11.811377245509	11.7314834899187	0.439294222802295	0.372939277334165	0.463848554463918	0.765297816006459	0.510348175025214	0.00151738672286619
6373	1	11.7142857142857	11.9221574747216	0.451278769498281	0.371711122782292	0.475123559577969	0.777786081428281	0.510348175025214	0.00151738672286619
6374	1	11.707100591716	12.5106828120603	0.459199777109288	0.369500414516699	0.469225429507359	0.766936907057905	0	0.00151738672286619
6375	1	11.7190332326284	12.0552331008802	0.457059467332835	0.371178171380269	0.482297555589503	0.801642540939321	0.510348175025214	0.00151738672286619
6376	1	11.687134502924	12.5201442383217	0.458318544313041	0.369518892979531	0.469846589494872	0.777424145228316	0.510348175025214	0.00151738672286619
6377	1	11.5808383233533	11.2861830978386	0.433584827390927	0.37656397855527	0.470178156181861	0.767432886906655	0.510348175025214	0.00151738672286619
6378	1	11.8571428571429	9.96922760393265	0.408897300189766	0.382468247087386	0.475539089322618	0.790611553398075	0.510348175025214	0.00151738672286619
6379	1	11.791788856305	13	0.463473451473726	0.353603574436494	0.463473451473726	0.767440513621343	0.510348175025214	0.00151738672286619
6380	1	11.8915662650602	11.3379260057677	0.437959404093992	0.37657036539428	0.476512444221707	0.78720422748619	0.510348175025214	0.00151738672286619
6381	1	11.9418604651163	10.8219628412131	0.420588533149579	0.378363168172908	0.469663803014189	0.770399047852831	0.510348175025214	0.00151738672286619
6382	1	11.9120521172638	9.97915546733833	0.408063524648676	0.384822907967425	0.474110914090973	0.769996159623596	0.510348175025214	0.00151738672286619
6383	1	11.8250825082508	9.08644318928831	0.410007714475121	0.407456368997009	0.496361930341312	0.798894345084813	0.510348175025214	0.00151738672286619
6384	1	11.7596439169139	12.5374260184019	0.459792990079423	0.369495187257688	0.469288555362897	0.766542051488679	0	0.00151738672286619
6385	1	11.7470238095238	9.29048977818924	0.401307306396676	0.394405526693792	0.481996880565591	0.766320908670682	0.510348175025214	0.00151738672286619
6386	1	11.7063953488372	11.1921783457578	0.424979546145004	0.374281131422945	0.465772249139962	0.755141025088513	0.510348175025214	0.00151738672286619
6387	1	11.6165191740413	12.8091285522338	0.466168931521006	0.367343121853899	0.47012782640852	0.775618811222514	0.510348175025214	0.00151738672286619
6388	1	11.4434523809524	10.6304597677411	0.418660905065375	0.378867634567101	0.471873075766649	0.776241445848578	0.510348175025214	0.00151738672286619
6389	1	11.4276923076923	10.6439994153609	0.421431677435559	0.37835949118127	0.476420382838367	0.785087261792334	0.510348175025214	0.00151738672286619
6390	1	12.0887573964497	12.8886503804513	0.464238317254913	0.36380851235424	0.466572441561245	0.762541679417945	0.510348175025214	0.00151738672286619
6391	1	11.5830721003135	9.27706836330571	0.401838340548994	0.394858101314454	0.476459838742278	0.785497557235163	0.510348175025214	0.00151738672286619
6392	1	11.7228915662651	11.4504200741394	0.437475180726544	0.376105340098106	0.468486412908568	0.773883913176044	0.510348175025214	0.00151738672286619
6393	1	11.0759493670886	12.7339487385245	0.465682385016016	0.370074512864557	0.470915161095499	0.769095339637503	0	0
6394	1	11.4349112426036	12.4153057633646	0.456922876769341	0.369460935161192	0.468887907091691	0.767034031142889	0	0.00151738672286619
6395	1	11.7206349206349	9.29820248962297	0.405639959552026	0.397891828615512	0.488677715884616	0.797216450491867	0.510348175025214	0.00151738672286619
6396	1	11.4624624624625	10.6978433983173	0.424875837043332	0.381717436239833	0.475426119459522	0.775970415921995	0.510348175025214	0.00151738672286619
6397	1	11.5877192982456	11.3703871301463	0.437605755577395	0.375704490381939	0.47472468618992	0.761148867458074	0.510348175025214	0.00151738672286619
6398	1	11.6746268656716	12.5086760342814	0.45799429322171	0.367321254123603	0.468867285214024	0.773194999072362	0.510348175025214	0.00151738672286619
6399	1	11.360119047619	11.4012638127985	0.436773186314435	0.376505022469409	0.471557711411219	0.770346998980296	0.510348175025214	0.00151738672286619
6400	1	11.5655976676385	11.2901949901446	0.4362236347236	0.376905922357786	0.478671697560715	0.776647774120185	0.510348175025214	0.00151738672286619
6401	1	11.6160714285714	11.2550870490963	0.426420932124783	0.373949402957554	0.465709067563717	0.764954933900784	0.510348175025214	0.00151738672286619
6402	1	12.0093167701863	11.2176926821472	0.432659951941607	0.374281161404336	0.47633672351459	0.775010493242539	0.510348175025214	0.00151738672286619
6403	1	11.4622356495468	9.5618864229709	0.40487513760873	0.389021535479602	0.486342601961216	0.785626890613725	0.510348175025214	0.00151738672286619
6404	1	11.5781710914454	11.4190923870094	0.440943465562102	0.37682073788298	0.474871474123441	0.786356257440059	0.510348175025214	0.00151738672286619
6405	1	11.6715976331361	12.5220552699736	0.459812106210004	0.369583278452053	0.469625981357227	0.767832649824837	0	0.00151738672286619
6406	1	11.1831395348837	12.9866773061388	0.463082479044944	0.359831121441619	0.463357875536738	0.761175329463177	0.510348175025214	0.00151738672286619
6407	1	11.7383720930233	13	0.45937937247708	0.358093429733365	0.45937937247708	0.76028391541255	0.510348175025214	0.00151738672286619
6408	1	11.685628742515	11.929208226656	0.447280352606524	0.37106264067206	0.469816036585614	0.766418587770964	0.510348175025214	0.00151738672286619
6409	1	11.7142857142857	12.0088822166335	0.444189662732736	0.373300142494089	0.465554396688776	0.77063107917182	0.510348175025214	0.00151738672286619
6410	1	11.8110465116279	12.7553446749676	0.457001245915145	0.364390874691765	0.462518428834969	0.773698574611779	0.510348175025214	0.00151738672286619
6411	1	11.6858006042296	11.9547615133691	0.451153145800039	0.373854237630472	0.473902212427421	0.773137292662689	0.510348175025214	0.00151738672286619
6412	1	11.4349112426035	12.3966767751758	0.458298295391405	0.369346563652597	0.472015232221981	0.779298458983702	0.510348175025214	0.00151738672286619
6413	1	12.1345565749235	12.6058347031036	0.456102047721271	0.365825399415836	0.465052732696084	0.769469994740116	0.510348175025214	0.00151738672286619
6414	1	11.5680473372781	12.5287021680709	0.459977353235904	0.369705024433229	0.469623511340896	0.767733261550696	0	0.00151738672286619
6415	1	11.7952522255193	12.1637519547558	0.457206611773057	0.372876880732249	0.47571884999228	0.774836765824576	0.510348175025214	0.00151738672286619
6416	1	11.864161849711	12.7139628129282	0.452363797681607	0.364989104636882	0.458677468449101	0.766796194871546	0.510348175025214	0.00151738672286619
6417	1	11.7922848664688	11.1998032207499	0.434167678335913	0.376101787214509	0.475262576682915	0.776240779224213	0.510348175025214	0.00151738672286619
6418	1	11.671686746988	11.8168727072037	0.441946666447531	0.372026805095427	0.465427524085361	0.750994141355769	0.510348175025214	0.00151738672286619
6419	1	11.6936936936937	10.2637192567426	0.418432730380054	0.383783522296665	0.482232544286745	0.78476964801644	0.510348175025214	0.00151738672286619
6420	1	11.8148148148148	11.3490788100084	0.433107126979248	0.376029905954001	0.467065288044942	0.756344994273099	0.510348175025214	0.00151738672286619
6421	1	11.7884057971015	12.3906671724558	0.456131408677123	0.370041055309642	0.4710357789585	0.767999293051789	0.510348175025214	0.00151738672286619
6422	1	11.4035087719298	12.9341016579516	0.459767466075759	0.362072271063339	0.461311174266106	0.764672947157853	0.510348175025214	0.00151738672286619
6423	1	11.6843657817109	10.6464823606253	0.420745257552954	0.378126059263176	0.477583734510927	0.777364860939343	0.510348175025214	0.00151738672286619
6424	1	11.7041420118343	12.4086779535104	0.456458086879384	0.369345763368907	0.468581195617055	0.766428598969662	0	0.00151738672286619
6425	1	11.7291666666667	10.6529984962853	0.419863065418531	0.37799632723769	0.473630634350907	0.781837762664063	0.510348175025214	0.00151738672286619
6426	1	11.8012232415902	10.1354070676844	0.417810405845895	0.38658744214224	0.481706278434846	0.791150830093171	0.510348175025214	0.00151738672286619
6427	1	11.8994082840237	11.2976463846719	0.434472273683115	0.376004468209555	0.469210905615483	0.771098478263236	0.510348175025214	0.00151738672286619
6428	1	11.4447674418605	13	0.463465413680871	0.351586941176676	0.463465413680871	0.761919688831418	0.510348175025214	0.00151738672286619
6429	1	11.6578171091445	11.9032763613048	0.446810194004343	0.372790589579812	0.473082127229284	0.777244543746628	0.510348175025214	0.00151738672286619
6430	1	11.7366863905325	12.6591117877543	0.456597895289131	0.367161602181491	0.463346417278929	0.767620310266007	0.510348175025214	0.00151738672286619
6431	1	11.4385964912281	11.4009272324542	0.43749056912595	0.3759157753252	0.477110477700207	0.771652262661927	0.510348175025214	0.00151738672286619
6432	1	11.6498422712934	9.25005369524098	0.404403408595654	0.396825365729229	0.496238969482423	0.79675554589234	0.510348175025214	0.00151738672286619
6433	1	11.91875	9.32550786716161	0.404452533819027	0.396255595481246	0.480499915684879	0.778383605600439	0.510348175025214	0.00151738672286619
6434	1	11.9584569732938	12.3069640512539	0.453744945665623	0.369246434431186	0.467868087817749	0.765978366152389	0	0.00151738672286619
6435	1	11.7194029850746	10.4753885670553	0.41335902157739	0.377956281010169	0.469221945370228	0.770810924724945	0.510348175025214	0.00151738672286619
6436	1	11.7628571428571	13.0114496587411	0.455819198291975	0.354497301216265	0.455520764727889	0.755703415092334	0.510348175025214	0.00151738672286619
6437	1	11.4837758112094	12.4391373012638	0.453665977586092	0.368528294371051	0.465808178730352	0.767995716244664	0.510348175025214	0.00151738672286619
6438	1	11.6217008797654	13	0.461574933689993	0.353325301793694	0.461574933689993	0.763710491860931	0.510348175025214	0.00151738672286619
6439	1	11.9239766081871	11.9844992436733	0.454670069058206	0.371981941814609	0.480079080862421	0.781941785841157	0.510348175025214	0.00151738672286619
6440	1	11.7259475218659	12.7372896076309	0.455328855428329	0.366325237993157	0.46119448270297	0.761853945343008	0.510348175025214	0.00151738672286619
6441	1	11.6017441860465	12.9868027400701	0.465040052160362	0.361784913417225	0.465314270126737	0.768620427898539	0.510348175025214	0.00151738672286619
6442	1	11.6951219512195	11.8001824686545	0.442759807727123	0.370797891438349	0.470306443639572	0.77657554390276	0.510348175025214	0.00151738672286619
6443	1	11.3676470588235	12.5507296159191	0.4581767038382	0.370447625320157	0.467869206504676	0.785373972832354	0.510348175025214	0.00151738672286619
6444	1	11.9139465875371	12.3272193454127	0.454018053040264	0.369152666657319	0.467836624155604	0.765288083151709	0	0.00151738672286619
6445	1	11.6046511627907	10.6373636127879	0.420248620856428	0.381463953889353	0.474562156683463	0.770773499790527	0.510348175025214	0.00151738672286619
6446	1	12.1325648414986	11.1141696462593	0.431479243658183	0.376629789761902	0.471039987599625	0.783448780802617	0.510348175025214	0.00189673340358272
6447	1	11.7097701149425	9.5564326150162	0.401364748255622	0.387506595000464	0.479470898075174	0.778673692098712	0.510348175025214	0.00189673340358272
6448	1	11.7742857142857	12.9215456150538	0.463932929064602	0.363323485515441	0.465777183184687	0.776338701000107	0.510348175025214	0.00189673340358272
6449	1	11.8	12.9228232141204	0.463447573517055	0.362472541825824	0.465323005580264	0.768810885103301	0.510348175025214	0.00189673340358272
6450	1	12	12.974074533672	0.459507513766844	0.360246115243413	0.460137882232517	0.768640625727929	0.510348175025214	0.00189673340358272
6451	1	11.7254335260116	11.8620033704809	0.439054774161277	0.373279927111149	0.461159465271429	0.774528939236344	0.510348175025214	0.00189673340358272
6452	1	11.8022922636103	12.6583123231659	0.460253489836905	0.364763044530572	0.467536025754807	0.761532447475231	0.510348175025214	0.00189673340358272
6453	1	11.8681948424069	12.3588347662468	0.456538514115312	0.36811717423601	0.47099926015487	0.776898410297909	0.510348175025214	0.00189673340358272
6454	1	11.7121661721068	12.3096586141712	0.453436520117404	0.369053486452495	0.467604761229669	0.765080142876703	0	0.00151738672286619
6455	1	11.9	12.9084440998793	0.458077080002908	0.362416293469057	0.460088009410786	0.753668244774487	0.510348175025214	0.00189673340358272
6456	1	12.1867816091954	10.5393468985405	0.420620222562566	0.380783095488542	0.478278550224371	0.78998708368616	0.510348175025214	0.00189673340358272
6457	1	11.7109826589595	11.5104477731283	0.438939431897908	0.374198839595529	0.471389712243361	0.77702165848151	0.510348175025214	0.00189673340358272
6458	1	12.0320699708455	11.8997481175533	0.438523282746954	0.3712181009779	0.461165172629253	0.779381854537202	0.510348175025214	0.00189673340358272
6459	1	12.3028571428571	11.6723543933764	0.44184265509808	0.373066786125366	0.474838649069286	0.771242028016194	0.510348175025214	0.00189673340358272
6460	1	12.0657142857143	12.7504303973092	0.446960408412953	0.365858533813471	0.452192986492569	0.758300685156338	0.510348175025214	0.00189673340358272
6461	1	11.9828571428571	12.9658609504737	0.459808830434774	0.361209592242642	0.460414767169501	0.767662957071581	0.510348175025214	0.00189673340358272
6462	1	12.0458452722063	9.98989055229096	0.406789666318702	0.383033520356208	0.47623995969084	0.775975180030339	0.510348175025214	0.00189673340358272
6463	1	11.6878612716763	11.9463674019828	0.44141530857896	0.371477983156252	0.46288917966068	0.764534248015955	0.510348175025214	0.00189673340358272
6464	1	11.5917159763314	12.5201759806471	0.45939063761878	0.369476777779347	0.469202726985594	0.766885100319775	0	0.00151738672286619
6465	1	12	11.2411552636967	0.427210393056497	0.373895035744262	0.463758984782316	0.77314833358991	0.510348175025214	0.00189673340358272
6466	1	11.6842105263158	11.8466719615328	0.439508983536451	0.372667588253639	0.464387345294275	0.773882610708928	0.510348175025214	0.00189673340358272
6467	1	11.6647564469914	11.8382550973583	0.450269685344376	0.370937826655011	0.477895819744768	0.779039092554341	0.510348175025214	0.00189673340358272
6468	1	11.7257142857143	11.3446686395116	0.433974126860118	0.378072520109299	0.472359499028741	0.771797647368653	0.510348175025214	0.00189673340358272
6469	1	12.1494252873563	11.5632056118626	0.437052364722391	0.371960452269606	0.469464916818359	0.770779113495101	0.510348175025214	0.00189673340358272
6470	1	11.8776758409786	9.98701310667079	0.407563982542159	0.385012631800274	0.472030177831117	0.789823080917521	0.510348175025214	0.00189673340358272
6471	1	12.1117478510029	9.48522055367542	0.402783750548244	0.391694660821327	0.479612252823056	0.777747096238646	0.510348175025214	0.00189673340358272
6472	1	11.9912536443149	10.5232748860279	0.417263018328374	0.378909859682848	0.470391949602789	0.786684705515296	0.510348175025214	0.00189673340358272
6473	1	11.7514792899408	12.4146876217108	0.456338683111585	0.369230247827091	0.468327835375355	0.76578642549961	0	0.00151738672286619
6474	1	11.6637426900585	9.6187865018633	0.406952690590663	0.390565729875235	0.4839099555804	0.794825089596135	0.510348175025214	0.00189673340358272
6475	1	11.8628571428571	12.7900436272785	0.460634560502931	0.362329151405717	0.465050360200526	0.763250990519387	0.510348175025214	0.00189673340358272
6476	1	11.971098265896	11.18044395456	0.435087880672067	0.376917914474922	0.47668532606375	0.772306632386584	0.510348175025214	0.00189673340358272
6477	1	11.9228571428571	12.3099830804016	0.452758221279909	0.368986630364398	0.469625638129022	0.769623138307779	0.510348175025214	0.00189673340358272
6478	1	12.0229226361032	12.8424702669919	0.460507052557661	0.361556286899694	0.464040280819144	0.769901253962267	0.510348175025214	0.00189673340358272
6479	1	11.8850574712644	12.3770369961307	0.451076239346512	0.367217067224335	0.463818874274524	0.774412077633588	0.510348175025214	0.00189673340358272
6480	1	11.8338192419825	9.19581969177901	0.402996442766868	0.398254853937383	0.482398065960343	0.789846528299554	0.510348175025214	0.00189673340358272
6481	1	11.6609195402299	12.0653335751753	0.453590271955601	0.37307896854984	0.473425958540589	0.779068291247405	0.510348175025214	0.00189673340358272
6482	1	12.0285714285714	12.9755936691324	0.466197567544681	0.360309121634511	0.466724395702702	0.771610592049656	0.510348175025214	0.00189673340358272
6483	1	11.9385964912281	9.83282302177533	0.402176048292052	0.381919671670754	0.467017433303817	0.771281971880631	0.510348175025214	0.00189673340358272
6484	1	11.6023738872404	12.3120030879459	0.453846578268802	0.369196417206345	0.467939046552673	0.766068998816507	0	0.00151738672286619
6485	1	11.6260869565217	10.5303688134491	0.421721043934015	0.380825885266523	0.475223231088521	0.784179996746218	0.510348175025214	0.00189673340358272
6486	1	11.8386167146974	11.8321339044602	0.444274831062352	0.371596459366211	0.469262067104072	0.777702211402945	0.510348175025214	0.00189673340358272
6487	1	11.9051724137931	11.2729150954937	0.437813042353804	0.37595838369341	0.476191139005294	0.771052551940763	0.510348175025214	0.00189673340358272
6488	1	11.621776504298	11.4185958731089	0.445808612436519	0.37694156232104	0.482956713628681	0.77043332610591	0.510348175025214	0.00189673340358272
6489	1	12.0634005763689	11.0974165492421	0.430804955201584	0.376181790995752	0.47294303748643	0.777271518118172	0.510348175025214	0.00189673340358272
6490	1	12.1190476190476	9.79043348994966	0.403447766262486	0.384462692222393	0.469770109985426	0.781574027746012	0.510348175025214	0.00189673340358272
6491	1	12.0927536231884	9.39093562722501	0.396742416781135	0.387900425220032	0.470578759897468	0.763364399143686	0.510348175025214	0.00189673340358272
6492	1	12.0818713450292	9.8163115187008	0.40481090889173	0.385138602841623	0.474279500865708	0.772321332943105	0.510348175025214	0.00189673340358272
6493	1	10.8301886792453	12.7439444977031	0.467072408108247	0.370691226304688	0.472279923406082	0.772146757306357	0	0
6494	1	12.0059347181009	12.2688244810845	0.452535519579077	0.369023838204291	0.467537122879329	0.765465180042359	0	0.00151738672286619
6495	1	11.657060518732	11.8257587764518	0.442985093414444	0.372371676084498	0.469372647106267	0.781073824909749	0.510348175025214	0.00189673340358272
6496	1	11.9885386819484	12.222275995445	0.451041472246324	0.368110713185368	0.467237329461677	0.775738629916988	0.510348175025214	0.00189673340358272
6497	1	11.8908045977012	12.234131303917	0.450759599741969	0.369653817490513	0.467052813561573	0.773967140686488	0.510348175025214	0.00189673340358272
6498	1	11.8103448275862	10.0024399116883	0.408492355848877	0.386053115294798	0.473475766283963	0.778083315944907	0.510348175025214	0.00189673340358272
6499	1	11.9942693409742	9.53255780423021	0.400384481632077	0.387432420185046	0.474416719983691	0.775026344641507	0.510348175025214	0.00189673340358272
6500	1	12.2263610315186	12.8489012327226	0.458314970218141	0.363307306878688	0.461299468569779	0.767293785794516	0.510348175025214	0.00189673340358272
6501	1	11.8771428571429	13	0.466263689047557	0.357112803409688	0.466263689047557	0.764956463096214	0.510348175025214	0.00189673340358272
6502	1	12.28	11.5292422486217	0.430347418315069	0.372641518199977	0.463082342314253	0.765274710427973	0.510348175025214	0.00189673340358272
6503	1	12.1285714285714	12.9242707612108	0.457910788118572	0.359835148471145	0.45967647759593	0.768439074413489	0.510348175025214	0.00189673340358272
6504	1	11.7359050445104	12.2773114987473	0.452470192868918	0.368955627816538	0.467278336409201	0.764682614339647	0	0.00151738672286619
6505	1	12.0114942528736	12.3609693599945	0.44919557010428	0.367326415805339	0.462974689189787	0.774329842780433	0.510348175025214	0.00189673340358272
6506	1	11.7761627906977	9.31619979592544	0.405810308298442	0.397469411206171	0.488301121951543	0.786062821383156	0.510348175025214	0.00189673340358272
6507	1	11.9675516224189	11.15651375417	0.428711919888458	0.376365116743681	0.469636231203277	0.780331133154699	0.510348175025214	0.00189673340358272
6508	1	12.2091690544413	11.8784584118257	0.441742768058458	0.372306107135351	0.464238653517142	0.785913539086308	0.510348175025214	0.00189673340358272
6509	1	11.985549132948	11.1296590745343	0.43120747883272	0.375961826680338	0.472770594891014	0.770327362403503	0.510348175025214	0.00189673340358272
6510	1	11.8218390804598	12.9489124634907	0.462201574387861	0.359466007365296	0.463319820688465	0.76478190833422	0.510348175025214	0.00189673340358272
6511	1	11.7106017191977	12.893184870114	0.463150922321727	0.363486369707051	0.465346760688167	0.769614992650917	0.510348175025214	0.00189673340358272
6512	1	12.2047477744807	11.0137481240109	0.425827698492154	0.374503899241084	0.474204064430078	0.789508840440926	0.510348175025214	0.00189673340358272
6513	1	11.8862973760933	9.27367826139527	0.404715905640863	0.397316292095625	0.489409603965059	0.797940925832609	0.510348175025214	0.00189673340358272
6514	1	11.9763313609467	12.5437374186369	0.460101597611169	0.369583978459769	0.469474904559734	0.766954776473778	0	0.00151738672286619
6515	1	12.0028735632184	10.484782552184	0.416541300139718	0.379854121427515	0.476535411008771	0.771838462356759	0.510348175025214	0.00189673340358272
6516	1	12	9.13240158148334	0.402427868462078	0.398949539041991	0.494730541545525	0.802851175641719	0.510348175025214	0.00189673340358272
6517	1	11.8121387283237	11.0786923848775	0.429385473785409	0.375891591839408	0.46921333542316	0.776307397666695	0.510348175025214	0.00189673340358272
6518	1	12.0689655172414	12.9871196963339	0.465106453259218	0.359217405913952	0.465403850447734	0.760070780612706	0.510348175025214	0.00189673340358272
6519	1	11.8962536023055	10.1419517599343	0.412489226931976	0.385279582596791	0.477692477648559	0.782848589838438	0.510348175025214	0.00189673340358272
6520	1	12.0488505747126	11.9085758562472	0.439968760519361	0.370589907434944	0.464253796414954	0.772782949452575	0.510348175025214	0.00189673340358272
6521	1	11.7543352601156	10.6371271567063	0.422885700168581	0.382150476810888	0.47352865943061	0.772936501510142	0.510348175025214	0.00189673340358272
6522	1	11.8882521489971	11.6753434042319	0.443311242827953	0.371421105882279	0.474841947374362	0.782183280305902	0.510348175025214	0.00189673340358272
6523	1	11.8797653958944	11.1309462295845	0.4262599842635	0.374275530556509	0.465943599174664	0.776810761623929	0.510348175025214	0.00189673340358272
6524	1	11.8846153846154	12.4010145669244	0.456027730224799	0.369246095264954	0.468294807777207	0.765772577317004	0	0.00151738672286619
6525	1	11.5787965616046	12.2872778626181	0.456122137674762	0.369106912075397	0.471462719452033	0.776881648668248	0.510348175025214	0.00189673340358272
6526	1	11.7703488372093	12.3425516847299	0.451681556364919	0.367834307823195	0.46650125436348	0.787538827787849	0.510348175025214	0.00189673340358272
6527	1	12.297994269341	12.2624974683334	0.444004686855026	0.36749296665187	0.460914035109479	0.778426148696219	0.510348175025214	0.00189673340358272
6528	1	11.7755102040816	10.7133279408083	0.42268225632996	0.379467597362872	0.46874412715235	0.775101732900636	0.510348175025214	0.00189673340358272
6529	1	11.9028571428571	13	0.451084344581131	0.344186563396552	0.451084344581131	0.757385697184948	0.510348175025214	0.00189673340358272
6530	1	11.7694524495677	12.4982918712325	0.456544627049644	0.368925170525742	0.467012048968977	0.77093792385126	0.510348175025214	0.00189673340358272
6531	1	11.7335243553009	12.9244896030654	0.465802136847736	0.361814982920765	0.467341582874171	0.762527096671731	0.510348175025214	0.00189673340358272
6532	1	11.836676217765	13	0.454603477283015	0.358759554458313	0.454603477283015	0.746526914299665	0.510348175025214	0.00189673340358272
6533	1	11.7142857142857	12.9306504506832	0.468778686753782	0.359182731209929	0.470375866156831	0.76934255466284	0.510348175025214	0.00189673340358272
6534	1	11.4556213017751	12.5151153295219	0.459457884479611	0.369626162917262	0.4694192420476	0.767048083641508	0	0.00151738672286619
6535	1	12.0862068965517	12.2603784803987	0.453892981952988	0.369438597969685	0.46918036762953	0.764452278109111	0.510348175025214	0.00189673340358272
6536	1	11.7867435158501	11.2197547262533	0.432421624988881	0.376380251167395	0.468458912820988	0.772053769086574	0.510348175025214	0.00189673340358272
6537	1	11.9237536656891	9.28592128667619	0.404781837853987	0.397209821522245	0.485736606599383	0.791541144819697	0.510348175025214	0.00189673340358272
6538	1	11.6131805157593	12.7793130729877	0.46105097648647	0.365229108389118	0.466050674521401	0.773406772521866	0.510348175025214	0.00189673340358272
6539	1	12.1140350877193	10.4519534046363	0.420316660640385	0.380974099514998	0.482075017514992	0.788539468917836	0.510348175025214	0.00189673340358272
6540	1	11.6504297994269	11.3253619770984	0.435000463537282	0.373920685742079	0.475451248185666	0.77146691862043	0.510348175025214	0.00189673340358272
6541	1	11.4310344827586	12.8749194564368	0.467170197264907	0.366154975995267	0.469816745095345	0.787473989461051	0.510348175025214	0.00189673340358272
6542	1	11.9426934097421	12.6830999271992	0.451265215880775	0.364616604853106	0.457989057770997	0.769877482438597	0.510348175025214	0.00189673340358272
6543	1	11.7171428571429	12.9739503238411	0.460588087644065	0.357604893420352	0.461091126506283	0.762273464718642	0.510348175025214	0.00189673340358272
6544	1	11.8308605341246	12.366343628239	0.455116142842278	0.369162124974138	0.468119222050027	0.765767794505952	0	0.00151738672286619
6545	1	11.7478510028653	13	0.467472329952569	0.357141323598293	0.467472329952569	0.771002032216916	0.510348175025214	0.00189673340358272
6546	1	12.0057803468208	12.7365702093067	0.459075178293828	0.365121323821458	0.465098205724672	0.768514164704421	0.510348175025214	0.00189673340358272
6547	1	11.6180758017493	9.56154293824206	0.403101767908424	0.38911337095902	0.476731463129768	0.786782238096856	0.510348175025214	0.00189673340358272
6548	1	11.9312320916905	11.2318214715492	0.434034177486587	0.377346682081567	0.472671272708079	0.776457014318544	0.510348175025214	0.00189673340358272
6549	1	11.9682997118156	12.8821760161218	0.461871648436624	0.363572608346819	0.464425834639926	0.762645992582011	0.510348175025214	0.00189673340358272
6550	1	11.7432835820896	11.443611992408	0.443684838607514	0.374428689382212	0.485575785532014	0.795134560266808	0.510348175025214	0.00189673340358272
6551	1	11.9140401146132	11.8203883667485	0.447701842225739	0.371438690648842	0.475582789009134	0.773097735891887	0.510348175025214	0.00189673340358272
6552	1	12.0145772594752	11.9106850949874	0.442701366161481	0.370432559715498	0.467671812341682	0.776020347669182	0.510348175025214	0.00189673340358272
6553	1	11.5680473372781	12.37405801309	0.455651061266542	0.369388213567879	0.468374421091258	0.766554169032629	0	0.00151738672286619
6554	1	11.7342857142857	13.0053001484821	0.445919809167759	0.349455276781899	0.445779719600382	0.757267305203948	0.510348175025214	0.00189673340358272
6555	1	11.8051575931232	13	0.459346725215431	0.358500467558388	0.459346725215431	0.758834839652968	0.510348175025214	0.00189673340358272
6556	1	12.1994219653179	10.4628621280075	0.418796843263893	0.379000429727319	0.474765265493575	0.777306045951096	0.510348175025214	0.00189673340358272
6557	1	12.0263929618768	9.50523394047467	0.402665441996381	0.390163658328083	0.47517617723574	0.774452622281442	0.510348175025214	0.00189673340358272
6558	1	11.7204610951009	11.7016852536326	0.437656703928168	0.371977525634461	0.462844876625693	0.764269020567355	0.510348175025214	0.00189673340358272
6559	1	11.9287925696594	9.17356061035423	0.397991542866579	0.393650322603253	0.48108797471805	0.782030437777149	0.510348175025214	0.00189673340358272
6560	1	11.9568965517241	12.7141754398105	0.461328054634327	0.364632551273996	0.467651553386277	0.770807943093395	0.510348175025214	0.00189673340358272
6561	1	11.8768328445748	9.41403530410302	0.397847581570398	0.387808373790006	0.470348774618252	0.789556588115071	0.510348175025214	0.00189673340358272
6562	1	11.96	12.8918455016278	0.45998012363399	0.364007178291229	0.462244348177415	0.771140057618314	0.510348175025214	0.00189673340358272
6563	1	12.1896551724138	12.9081060797417	0.457404995197314	0.36049607668429	0.459293108803692	0.766091409231648	0.510348175025214	0.00189673340358272
6564	1	11.6656804733728	12.4831263861272	0.45844069050801	0.369403031637996	0.469058543559003	0.766796946279107	0	0.00151738672286619
6565	1	11.8080229226361	11.1645450147482	0.434567363430409	0.376808397110704	0.477608093674389	0.785819131123637	0.510348175025214	0.00189673340358272
6566	1	11.7621776504298	11.7998155986792	0.4427697966042	0.372812323095467	0.469133849563597	0.768748556283332	0.510348175025214	0.00189673340358272
6567	1	11.8546511627907	12.2361980246476	0.450259076102044	0.367869261525934	0.467743379070653	0.770083843162625	0.510348175025214	0.00189673340358272
6568	1	11.7485714285714	12.3868605149917	0.447370974054426	0.368969008170216	0.460926316240366	0.757756294987475	0.510348175025214	0.00189673340358272
6569	1	12.0695652173913	11.6534228459384	0.442402089483946	0.373458347699208	0.471621833963925	0.766707689030544	0.510348175025214	0.00189673340358272
6570	1	11.9595375722543	9.61370177729579	0.404112419068538	0.388596310292685	0.482977992093114	0.780509722616266	0.510348175025214	0.00189673340358272
6571	1	12.028901734104	9.49222068561492	0.403018828683782	0.391010420326036	0.481570297827393	0.775960434297121	0.510348175025214	0.00189673340358272
6572	1	11.7652173913043	12.9193441819732	0.459106372912574	0.363608205797125	0.460824048199228	0.76165442534342	0.510348175025214	0.00189673340358272
6573	1	11.8783382789317	12.5498591893993	0.460344023970037	0.369543525833519	0.469585888876289	0.767338263628071	0	0.00151738672286619
6574	1	12.0491329479769	12.7537340319575	0.464067215362919	0.365947345909119	0.469902690225872	0.781507457332754	0.510348175025214	0.00189673340358272
6575	1	11.9367816091954	12.3059020089532	0.455728958156845	0.368442791649676	0.472621228274071	0.782534747345143	0.510348175025214	0.00189673340358272
6576	1	11.8681948424069	11.2085875065089	0.432774947753307	0.377307345484779	0.475539921878403	0.771112687481536	0.510348175025214	0.00189673340358272
6577	1	11.9080118694362	9.48170633467985	0.401189239441095	0.387821470486637	0.479942538388542	0.781030944068704	0.510348175025214	0.00189673340358272
6578	1	12.1037463976945	12.9734731468404	0.456186659814499	0.356922456496773	0.456677484197018	0.760800378526143	0.510348175025214	0.00189673340358272
6579	1	11.6389684813754	12.8703547229484	0.45979686179193	0.361704340856748	0.462944852589257	0.751880365459136	0.510348175025214	0.00189673340358272
6580	1	11.9723926380368	9.19272877704032	0.401833190626435	0.397151331621291	0.479355151267808	0.779819764397042	0.510348175025214	0.00189673340358272
6581	1	11.864553314121	11.7925605346693	0.442978486748513	0.370119931227431	0.468475773574355	0.775836523337503	0.510348175025214	0.00189673340358272
6582	1	12.2416918429003	9.09169942686479	0.403796730699819	0.401453588984529	0.481035398265103	0.782645035785349	0.510348175025214	0.00189673340358272
6583	1	11.6686390532544	12.5603934982045	0.460572622249028	0.369591487443671	0.469401044779416	0.767311495986516	0	0.00151738672286619
6584	1	12.4454022988506	12.6987633617202	0.462905723139979	0.366057456965381	0.469546095074741	0.767364816057696	0.510348175025214	0.00189673340358272
6585	1	12.0028818443804	12.6250788460877	0.45722848702864	0.36558944747693	0.465559816705454	0.773365184206977	0.510348175025214	0.00189673340358272
6586	1	11.617816091954	10.5383899744099	0.41706859669084	0.381653589394816	0.470682404516442	0.765867758134653	0.510348175025214	0.00189673340358272
6587	1	12.1002865329513	11.8108481280063	0.43715342361616	0.371743350806889	0.463588920958192	0.781719992278522	0.510348175025214	0.00189673340358272
6588	1	11.9369627507163	11.7776734246787	0.438999392246087	0.370172434142002	0.468414948045504	0.760997885413656	0.510348175025214	0.00189673340358272
6589	1	11.9791044776119	9.44266443326958	0.402176261140443	0.390924072500477	0.478831914365758	0.791045229688642	0.510348175025214	0.00189673340358272
6590	1	11.54	12.5538681568349	0.470522938887058	0.370541220224453	0.480992104697859	0.780307774398051	0.510348175025214	0.00189673340358272
6591	1	11.6925287356322	9.95468553565654	0.408387367455294	0.384275361715283	0.478358945897294	0.774530697311239	0.510348175025214	0.00189673340358272
6592	1	11.7828571428571	10.6143218037857	0.424088743633779	0.38034403730538	0.486027043601902	0.787556381399612	0.510348175025214	0.00189673340358272
6593	1	11.3018867924528	12.5585728237329	0.461805925271942	0.370242552149998	0.470748025827618	0.770803099820362	0	0
6594	1	11.7774480712166	12.4695695887684	0.45805414389514	0.369453713536713	0.468954470037318	0.766545963445602	0	0.00151738672286619
6595	1	12.1589595375723	10.8668439554771	0.4247791042607	0.376183107683834	0.472698537833463	0.766409314508829	0.510348175025214	0.00189673340358272
6596	1	11.6857142857143	12.9362572034952	0.474199068176739	0.363159170621317	0.475659797258216	0.778107342406737	0.510348175025214	0.00189673340358272
6597	1	12.0144927536232	10.5813293716901	0.425667854358257	0.381069645448572	0.486023439744116	0.793629034402963	0.510348175025214	0.00189673340358272
6598	1	11.7374631268437	11.1792571759189	0.429597105332634	0.377118202842837	0.470664334591084	0.766326023216329	0.510348175025214	0.00189673340358272
6599	1	11.3936781609195	10.0765404974727	0.409478557700387	0.383972875867656	0.474706553868926	0.786603027580732	0.510348175025214	0.00189673340358272
6600	1	11.8236994219653	9.41469647158687	0.400823397650391	0.390282738320207	0.481581240357764	0.785338367064879	0.510348175025214	0.00189673340358272
6601	1	11.8898550724638	10.7432720365303	0.425893275081823	0.378172710130777	0.477921506775515	0.783912474235835	0.510348175025214	0.00189673340358272
6602	1	11.9942528735632	11.7185308281682	0.43784286331388	0.372018226125521	0.466969994348168	0.766203582964357	0.510348175025214	0.00189673340358272
6603	1	12.5029069767442	10.5213065838706	0.418731054939932	0.378344214746118	0.475962378128202	0.770698572660351	0.510348175025214	0.00189673340358272
6604	1	11.6814159292035	12.5253077061636	0.4598965635139	0.369582678168446	0.469641140753752	0.767846925285509	0	0.00151738672286619
6605	1	11.9190751445087	11.1798616556614	0.431932567851126	0.373893111125226	0.476023265315683	0.774993913633559	0.510348175025214	0.00189673340358272
6606	1	12.0114942528736	11.8005753533965	0.444297771452622	0.373253474376679	0.468665083246015	0.760626106287068	0.510348175025214	0.00189673340358272
6607	1	11.8885714285714	12.973542900114	0.452066449595935	0.356133785665362	0.452629782876523	0.757353730268043	0.510348175025214	0.00189673340358272
6608	1	12.2976878612717	12.9868913771283	0.455777977884252	0.356394949775733	0.456032813258729	0.761211118139231	0.510348175025214	0.00189673340358272
6609	1	12.264367816092	11.1593561447324	0.427636122513102	0.374416763224114	0.466295898231917	0.76353776745084	0.510348175025214	0.00189673340358272
6610	1	11.86	12.9534018265625	0.456015009571239	0.358937313934782	0.457019673006041	0.755749534282647	0.510348175025214	0.00189673340358272
6611	1	12.2779369627507	12.9590003014176	0.455322000539991	0.359628573563368	0.456107049037166	0.762123293676334	0.510348175025214	0.00189673340358272
6612	1	11.6876790830946	11.9299474459326	0.447875535065067	0.373346196262247	0.469668425929718	0.788908696928967	0.510348175025214	0.00189673340358272
6613	1	12.1026392961877	9.53624756560729	0.403944989901768	0.38938104875381	0.479562524564754	0.789110847299452	0.510348175025214	0.00189673340358272
6614	1	11.8047337278107	12.5040362177483	0.459233744630628	0.369626198229121	0.469343998554308	0.767286518171918	0	0.00151738672286619
6615	1	12.1379310344828	11.0475856311383	0.425737617502138	0.375477678386979	0.471206557202545	0.769610554415723	0.510348175025214	0.00189673340358272
6616	1	12.0172413793103	12.9866512704328	0.463532181421965	0.360555054579837	0.463840031756963	0.772991835030265	0.510348175025214	0.00189673340358272
6617	1	12.3919308357349	11.6084725189826	0.439333442161857	0.371410307336429	0.471045352774234	0.776185235483107	0.510348175025214	0.00189673340358272
6618	1	11.8746355685131	10.6219452157576	0.422842017263721	0.381554770896618	0.475179535533388	0.792009936643806	0.510348175025214	0.00189673340358272
6619	1	11.8058823529412	9.48540718826169	0.402567901629387	0.390833283925911	0.474756566118821	0.790895213951269	0.510348175025214	0.00189673340358272
6620	1	11.6347826086957	11.4315818332933	0.431350264384297	0.370944501288203	0.463799198813227	0.7691004872387	0.510348175025214	0.00189673340358272
6621	1	11.5804597701149	10.6264410513146	0.424174687867035	0.381622680775203	0.4768583546888	0.782034657790955	0.510348175025214	0.00189673340358272
6622	1	11.5971428571429	12.6975642190822	0.458868620557751	0.364711008009759	0.465037336853253	0.773944111016583	0.510348175025214	0.00189673340358272
6623	1	12.0835734870317	10.9354793349557	0.424375020367253	0.376304155989153	0.470783964077925	0.765825546414902	0.510348175025214	0.00189673340358272
6624	1	11.786350148368	12.471065610262	0.457960898072712	0.369354176685636	0.468715196134364	0.766321138945049	0	0.00151738672286619
6625	1	11.9514285714286	10.3942792260023	0.413724398738974	0.37925083860794	0.476012349884744	0.786898483136816	0.510348175025214	0.00189673340358272
6626	1	12.1195335276968	9.78483911160621	0.402877907506512	0.383142527161449	0.473772118617633	0.808701271105607	0.510348175025214	0.00189673340358272
6627	1	11.8600583090379	9.52318777893817	0.403874422024681	0.390390410438445	0.480245251491999	0.78180424092307	0.510348175025214	0.00189673340358272
6628	1	12.0202312138728	10.3611517732669	0.41561243421035	0.379836766531573	0.474937357648795	0.76990847961051	0.510348175025214	0.00189673340358272
6629	1	12.0611620795107	10.4474655987012	0.415689529198113	0.380746540312249	0.474493170458741	0.780255144451978	0.510348175025214	0.00189673340358272
6630	1	11.9481268011527	12.9078330441021	0.459110535509211	0.361722968207184	0.461113762838812	0.762937293370034	0.510348175025214	0.00189673340358272
6631	1	11.6040462427746	11.2712952076946	0.433458786874894	0.376403693169635	0.470122084069922	0.771958540893247	0.510348175025214	0.00189673340358272
6632	1	12.1098265895954	9.33301592481451	0.400239847478906	0.391105377266987	0.484639542785287	0.788815956462042	0.510348175025214	0.00189673340358272
6633	1	11.7958579881657	12.3771230914946	0.455411262054797	0.369231511128999	0.468177243464346	0.765825639025319	0	0.00151738672286619
6634	1	12.014367816092	10.4963730131046	0.41717208740316	0.381636123317695	0.471517228340853	0.77899993063057	0.510348175025214	0.00189673340358272
6635	1	12.1	9.33940661779283	0.404409296854385	0.394755717775643	0.488463667978468	0.790432671720738	0.510348175025214	0.00189673340358272
6636	1	11.7456140350877	9.62446076713612	0.405956896813893	0.38893725037884	0.482024826819233	0.792917965090591	0.510348175025214	0.00189673340358272
6637	1	11.9340974212034	12.9873442148244	0.450920459588515	0.356217573564355	0.451212722196784	0.741960425618806	0.510348175025214	0.00189673340358272
6638	1	11.8492753623188	9.9450634063255	0.407680626131838	0.38385466176698	0.475205984712087	0.775740202037533	0.510348175025214	0.00189673340358272
6639	1	11.6637931034483	12.9570284786742	0.467651823955235	0.364060035239757	0.46863602330366	0.774853257626814	0.510348175025214	0.00189673340358272
6640	1	11.6578947368421	9.85686243857998	0.408176498394891	0.385340651977256	0.475483993253606	0.781134694126939	0.510348175025214	0.00189673340358272
6641	1	11.7844827586207	11.7785340798754	0.442492664777656	0.371649539362939	0.470331758844808	0.776878111673524	0.510348175025214	0.00189673340358272
6642	1	11.9798850574713	12.6656642111049	0.456214896363387	0.366806766117379	0.462711207257688	0.754605503256477	0.510348175025214	0.00189673340358272
6643	1	12.0114613180516	9.54961840983075	0.404261571445645	0.389567293568026	0.489459874576553	0.798885617606049	0.510348175025214	0.00189673340358272
6644	1	11.7359050445104	12.3994913142231	0.456235428591459	0.369397554954957	0.468574386920321	0.766440330562353	0	0.00151738672286619
6645	1	11.6511627906977	10.5975790201819	0.418464294719415	0.378662172699179	0.472015034486246	0.78435029646052	0.510348175025214	0.00189673340358272
6646	1	11.9568965517241	11.1512140573588	0.428900069403426	0.376284520121423	0.471357007802375	0.772329120854143	0.510348175025214	0.00189673340358272
6647	1	11.7155172413793	9.97770538702571	0.410284283337108	0.38698372518433	0.478472566713862	0.766402214882144	0.510348175025214	0.00189673340358272
6648	1	12.1685714285714	13.0044507352845	0.459529401731792	0.35533627577666	0.459422481693525	0.755396279602896	0.510348175025214	0.00189673340358272
6649	1	11.9416909620991	9.97017735561528	0.40836214097732	0.384855443236887	0.47216159907602	0.777125327405941	0.510348175025214	0.00189673340358272
6650	1	11.72	12.4669205987874	0.451856471552728	0.368061947649757	0.463209380104186	0.768567514787733	0.510348175025214	0.00189673340358272
6651	1	12.0699708454811	12.3665888746551	0.452229361717577	0.368385554570612	0.466513268011041	0.774315969930791	0.510348175025214	0.00189673340358272
6652	1	11.7398843930636	11.9574596649368	0.444246088651977	0.371887640737494	0.466073214921629	0.77688055383203	0.510348175025214	0.00189673340358272
6653	1	11.7366863905325	12.48065960806	0.458374178018889	0.369464576994303	0.469007946230291	0.766732956902254	0	0.00151738672286619
6654	1	12.1736526946108	9.89482460247203	0.407610084819416	0.385720461933503	0.479192874449999	0.783258346964429	0.510348175025214	0.00189673340358272
6655	1	11.9684813753582	12.6721832598074	0.462048910452532	0.365341346400587	0.46921938827026	0.76367183128667	0.510348175025214	0.00189673340358272
6656	1	12.3313782991202	11.609209964321	0.437444360724813	0.371539962024623	0.469003122204849	0.777024282724052	0.510348175025214	0.00189673340358272
6657	1	11.9428571428571	11.8115816542534	0.439155597824108	0.371991077052741	0.466799256975077	0.780769317183535	0.510348175025214	0.00189673340358272
6658	1	11.933734939759	9.24838281329849	0.406272864890243	0.398990413877504	0.493219178597905	0.801496421618073	0.510348175025214	0.00189673340358272
6659	1	11.8396501457726	10.4817687777268	0.413666873409701	0.377933742771332	0.465150240030292	0.781340818223166	0.510348175025214	0.00189673340358272
6660	1	11.7536231884058	12.4507794008249	0.456008618481054	0.368809718808847	0.468437376950556	0.771372870549467	0.510348175025214	0.00189673340358272
6661	1	11.7040229885057	12.8246678985515	0.453650769221143	0.362872557655664	0.457058695417302	0.765691700377671	0.510348175025214	0.00189673340358272
6662	1	12.2521489971347	10.4614768571964	0.415548495959191	0.378618976228831	0.477169576198168	0.769994253929937	0.510348175025214	0.00189673340358272
6663	1	11.5650887573964	12.4728304515683	0.458241240166359	0.369486790481439	0.469042385506218	0.7671553213593	0	0.00151738672286619
6664	1	12.0171919770774	11.6439664133697	0.441479657224734	0.370576565674587	0.470979875986058	0.7649101072602	0.510348175025214	0.00189673340358272
6665	1	11.9011627906977	9.54107091799553	0.402047482353725	0.387678590897143	0.480753734360044	0.782972597181332	0.510348175025214	0.00189673340358272
6666	1	11.868804664723	11.0923289680415	0.430624735251459	0.374008637304074	0.479146633159065	0.779668753620156	0.510348175025214	0.00189673340358272
6667	1	11.7665706051873	12.9142970450808	0.460196905638946	0.362936885045942	0.46190329679197	0.763670740794089	0.510348175025214	0.00189673340358272
6668	1	11.8654970760234	10.0006611167582	0.40982865230752	0.384281818478941	0.47062687766485	0.780687959984772	0.510348175025214	0.00189673340358272
6669	1	11.7586206896552	9.9169908382213	0.403326085261434	0.382525692217021	0.469107009381252	0.769331552983114	0.510348175025214	0.00189673340358272
6670	1	12.0760233918129	9.23510216159498	0.401187293244451	0.394957922159979	0.484813985932436	0.785745588950807	0.510348175025214	0.00189673340358272
6671	1	11.7371428571429	12.0693330360709	0.453443819291767	0.372941666262955	0.47505016722483	0.78054676233186	0.510348175025214	0.00189673340358272
6672	1	11.7771428571429	9.87883990153249	0.405244310532315	0.383967335398885	0.478674981779958	0.784469148166762	0.510348175025214	0.00189673340358272
6673	1	11.9020771513353	12.4992139051956	0.45879976916324	0.369458388097367	0.469079941732272	0.766533952063449	0	0.00151738672286619
6674	1	11.7057142857143	11.8862623379061	0.446767352373609	0.370737803177873	0.473113893723811	0.770808519471408	0.510348175025214	0.00189673340358272
6675	1	11.9856733524355	12.7037735769605	0.459333123280805	0.364529991793988	0.465427798496589	0.765525646089669	0.510348175025214	0.00189673340358272
6676	1	12.2	12.9874922268545	0.456796761789261	0.357000872359605	0.457047411246516	0.749862005803108	0.510348175025214	0.00189673340358272
6677	1	11.9623188405797	10.9371443431938	0.422620190054541	0.373688113330124	0.464412937586292	0.773026191942525	0.510348175025214	0.00189673340358272
6678	1	11.6782608695652	9.92313462593421	0.408780166685769	0.384283056621383	0.474353723414316	0.781640119028989	0.510348175025214	0.00189673340358272
6679	1	11.9051724137931	11.9631264732206	0.451759187967549	0.372681519142397	0.474032857780756	0.78050846245305	0.510348175025214	0.00189673340358272
6680	1	11.9072463768116	9.9017343616647	0.404891182804459	0.382850312599459	0.46721206399866	0.769770317495479	0.510348175025214	0.00189673340358272
6681	1	11.8323699421965	12.8481535966574	0.459369151137059	0.361997803718544	0.462755032938846	0.769239693477375	0.510348175025214	0.00189673340358272
6682	1	12.1589595375723	12.6404723865056	0.456746268286605	0.366559615529349	0.464643101974477	0.768418625924258	0.510348175025214	0.00189673340358272
6683	1	11.4896755162242	12.6615513703093	0.46397177333087	0.370102159401785	0.470922920552091	0.769446985787877	0	0.00151738672286619
6684	1	11.5523255813953	11.7704919314269	0.438667723713397	0.371208848650599	0.464178966358975	0.76658817109813	0.510348175025214	0.00189673340358272
6685	1	11.7089337175793	9.62304328859289	0.404069461855028	0.388247394677469	0.48052504036786	0.787503208963679	0.510348175025214	0.00189673340358272
6686	1	11.7793696275072	12.831175923084	0.457122681369174	0.361303354942365	0.460443814675515	0.751139579091561	0.510348175025214	0.00189673340358272
6687	1	11.8901734104046	10.8738034834116	0.419080072180639	0.373509552576265	0.463384420814451	0.77132074592623	0.510348175025214	0.00189673340358272
6688	1	11.9467455621302	9.22730707196826	0.401430767390088	0.395863673698744	0.476822864311348	0.792604681457886	0.510348175025214	0.00189673340358272
6689	1	11.9502923976608	10.5792208238122	0.420159161417287	0.37982386994716	0.469528067349211	0.774535016417932	0.510348175025214	0.00189673340358272
6690	1	11.6724637681159	9.95227754571174	0.409339129137347	0.385169536944173	0.474968329176021	0.78235191802368	0.510348175025214	0.00189673340358272
6691	1	11.8104956268222	11.2746215422923	0.433695444112287	0.373865477069425	0.476800903290245	0.773654418499446	0.510348175025214	0.00189673340358272
6692	1	12.1314285714286	12.9681121538896	0.45912734258879	0.358445168572313	0.459897934665751	0.753866999611763	0.510348175025214	0.00189673340358272
6693	1	11.3924050632911	12.4655542848652	0.458910161624044	0.370032618418357	0.469905498059911	0.768685261179724	0	0
6694	1	11.8668639053254	12.4376113091581	0.457521548335599	0.369580915960956	0.46909239154834	0.767217012367385	0	0.00151738672286619
6695	1	11.6676300578035	9.81804390034036	0.404590831498395	0.384218818460936	0.476526549987747	0.777833586692825	0.510348175025214	0.00189673340358272
6696	1	11.8452722063037	11.990803419601	0.450004086034519	0.372286500990515	0.473342083098931	0.770309635883565	0.510348175025214	0.00189673340358272
6697	1	11.9085714285714	12.9740407121383	0.463347890854389	0.360866637930942	0.46388549543559	0.762487166778996	0.510348175025214	0.00189673340358272
6698	1	11.6685714285714	11.2219747497455	0.429570994302119	0.375110893707586	0.47077160805179	0.772012482222884	0.510348175025214	0.00189673340358272
6699	1	11.7191977077364	12.6996823174267	0.458939747738094	0.364470605849152	0.465706276320401	0.771507817601565	0.510348175025214	0.00189673340358272
6700	1	12.134670487106	12.4071699366091	0.461498780846305	0.369968498433318	0.474642379883557	0.776685677188395	0.510348175025214	0.00189673340358272
6701	1	11.9340974212034	11.2715786050193	0.435453759166824	0.376273162023676	0.474623460922933	0.787014457845079	0.510348175025214	0.00189673340358272
6702	1	11.7535816618911	11.447367202971	0.444176106671587	0.375661131005513	0.47998080348786	0.776172797720826	0.510348175025214	0.00189673340358272
6703	1	11.8285714285714	12.4128366457799	0.453229946422066	0.368799214769788	0.467362408204888	0.769242067037679	0.510348175025214	0.00189673340358272
6704	1	11.5697329376855	12.4909896779591	0.458346645791131	0.369300511569206	0.468785688677408	0.766019509301723	0	0.00151738672286619
6705	1	11.6131805157593	12.714198367745	0.460886504029225	0.366775434328618	0.466695468110312	0.782314622433703	0.510348175025214	0.00189673340358272
6706	1	11.863768115942	10.0325450178964	0.409344530464631	0.383250712917004	0.47577975436451	0.778385783287113	0.510348175025214	0.00189673340358272
6707	1	12.0962099125364	9.22865974079027	0.402042044691766	0.395984477081489	0.484013874836832	0.783778957312531	0.510348175025214	0.00189673340358272
6708	1	11.7672413793103	12.8981883034292	0.471265337460765	0.363683102531613	0.473794549236959	0.793059220949566	0.510348175025214	0.00189673340358272
6709	1	11.9300291545189	9.53010574074214	0.405561601437875	0.391405952607442	0.482173934911337	0.801273435964503	0.510348175025214	0.00189673340358272
6710	1	11.8825214899713	11.8161832291246	0.442800648040294	0.373100945980597	0.468472274311702	0.763615577790707	0.510348175025214	0.00189673340358272
6711	1	11.5816618911175	12.9746564857329	0.466424425107386	0.359916520931385	0.466992213884819	0.770509397994968	0.510348175025214	0.00189673340358272
6712	1	11.8407079646018	12.9875288431766	0.458712774930518	0.359895347760924	0.458972269965879	0.764321994215463	0.510348175025214	0.00189673340358272
6713	1	11.8313609467456	12.4017932620723	0.456088215008571	0.369217345608332	0.468304844104313	0.765961198310218	0	0.00151738672286619
6714	1	12.0882352941176	9.911695646986	0.40947827971382	0.385518304591184	0.474229931489519	0.773316311602173	0.510348175025214	0.00189673340358272
6715	1	11.5693641618497	11.3307145259797	0.437180590892831	0.375895001379967	0.472609556214636	0.773975409524583	0.510348175025214	0.00189673340358272
6716	1	11.997084548105	12.1868186690605	0.442258001642481	0.36962565178527	0.457257094445261	0.762186496413559	0.510348175025214	0.00189673340358272
6717	1	11.8205882352941	12.3583862372136	0.452173700916331	0.368592746864217	0.467019404089182	0.768739686217446	0.510348175025214	0.00189673340358272
6718	1	12.0971428571429	13.0040742155364	0.453848250253023	0.345306927352297	0.453730446701421	0.747653978644642	0.510348175025214	0.00189673340358272
6719	1	11.8040345821326	12.6460001616289	0.462050689098016	0.36669819840632	0.470425574440648	0.784697346956211	0.510348175025214	0.00189673340358272
6720	1	11.9314285714286	11.8112215565777	0.442232360482733	0.370832502121815	0.471131547959036	0.778094997334544	0.510348175025214	0.00189673340358272
6721	1	12.1971428571429	12.9478372304808	0.452213970789086	0.358658221821555	0.453414809323599	0.757962575916774	0.510348175025214	0.00189673340358272
6722	1	12.1181556195965	10.4774239859321	0.414020548060069	0.380424431617961	0.46849467487758	0.778500748422094	0.510348175025214	0.00189673340358272
6723	1	12.0379008746356	10.8408632993838	0.417722973273733	0.374705733985118	0.460346134559582	0.776180196248276	0.510348175025214	0.00189673340358272
6724	1	11.4159292035398	12.4320061927408	0.457359944900892	0.369557276670661	0.468991233878907	0.767148734500475	0	0.00151738672286619
6725	1	11.9856733524355	10.0881042724772	0.407860954324504	0.382382814891878	0.472549221592843	0.777294443575968	0.510348175025214	0.00189673340358272
6726	1	11.7068965517241	11.411175311479	0.440781606683047	0.378103445156611	0.476869790975256	0.779779619860174	0.510348175025214	0.00189673340358272
6727	1	11.8971428571429	13	0.455904806771529	0.355417669337839	0.455904806771529	0.756253002292901	0.510348175025214	0.00189673340358272
6728	1	11.5028735632184	13	0.465351522285302	0.35801000806847	0.465351522285302	0.778210746456435	0.510348175025214	0.00189673340358272
6729	1	11.757225433526	11.9536081631653	0.447972349434807	0.372872059824783	0.470954176938007	0.788758565366522	0.510348175025214	0.00189673340358272
6730	1	12.0343839541547	12.9632520161966	0.47470425801489	0.360567566806079	0.475594216242049	0.770417848321881	0.510348175025214	0.00189673340358272
6731	1	12.2241379310345	12.8760086316982	0.459730836527791	0.363787702715841	0.462259480149017	0.76747770411868	0.510348175025214	0.00189673340358272
6732	1	12.2382352941176	9.41239945969499	0.397520329843872	0.387501952237671	0.470501544880081	0.786837083729869	0.510348175025214	0.00189673340358272
6733	1	11.7151335311573	12.4188038723644	0.456697848804728	0.369314051202224	0.468588839273676	0.766387152973074	0	0.00151738672286619
6734	1	11.9310344827586	11.7684207647396	0.445300585026378	0.371977984077551	0.472682767445249	0.780823457219415	0.510348175025214	0.00189673340358272
6735	1	11.7965616045845	12.9869223661361	0.458689955449721	0.358677228562569	0.458924516531708	0.768774812116352	0.510348175025214	0.00189673340358272
6736	1	11.7674418604651	9.24972125086568	0.400166894863698	0.394221677818042	0.479291421161611	0.784596872940978	0.510348175025214	0.00189673340358272
6737	1	11.835734870317	12.6730991891414	0.458403636619618	0.366835177555689	0.464961775803381	0.769258376194514	0.510348175025214	0.00189673340358272
6738	1	12.1156069364162	12.6157865315778	0.450759197352161	0.364449832853846	0.458487290644911	0.768547299361814	0.510348175025214	0.00189673340358272
6739	1	11.3517441860465	10.7428486068773	0.424893494864547	0.378019377439567	0.47402626365302	0.77366059175791	0.510348175025214	0.00189673340358272
6740	1	11.8472622478386	12.2331555996073	0.452423696250742	0.36802315513752	0.470099191528033	0.770248172081124	0.510348175025214	0.00189673340358272
6741	1	11.7196531791908	10.5103240351344	0.412509669005932	0.378088037779835	0.463642964591727	0.775153836592979	0.510348175025214	0.00189673340358272
6742	1	11.8988439306358	11.7933826059596	0.441742859370344	0.37106517965514	0.468202704722516	0.76903444839842	0.510348175025214	0.00189673340358272
6743	1	11.4644970414201	12.4833627383413	0.458621156156903	0.369470797944775	0.469229866414451	0.767252499007535	0	0.00151738672286619
6744	1	12.0558823529412	10.5267041567596	0.418282012831345	0.379643649133233	0.474764201609693	0.781663643594375	0.510348175025214	0.00189673340358272
6745	1	12.0672514619883	9.93828234310936	0.407508735078141	0.384343876974192	0.46998730838326	0.772027110113179	0.510348175025214	0.00189673340358272
6746	1	11.5188405797101	12.7586525149558	0.457988661444677	0.365685609587314	0.463075091977644	0.772820599074974	0.510348175025214	0.00189673340358272
6747	1	12.0917159763314	10.9760638568643	0.424244590718715	0.374216275176148	0.471569846840599	0.772753270315062	0.510348175025214	0.00189673340358272
6748	1	11.8968481375358	12.7447733402387	0.465182021777189	0.365934058336501	0.470827752095351	0.774281274899104	0.510348175025214	0.00189673340358272
6749	1	11.8257142857143	10.4352892279605	0.412479360786442	0.380266914694828	0.468728369022483	0.764911255255641	0.510348175025214	0.00189673340358272
6750	1	12.2385057471264	12.2111389428596	0.449832101310359	0.366823449677239	0.467639514113679	0.777435487529821	0.510348175025214	0.00189673340358272
6751	1	12.1242603550296	11.9378697278536	0.444474842778627	0.370818103846214	0.469638240911164	0.777609680148428	0.510348175025214	0.00189673340358272
6752	1	12.1551724137931	12.2283369079243	0.451425656074027	0.367054855781542	0.467769023289472	0.76491209310837	0.510348175025214	0.00189673340358272
6753	1	11.5591715976331	12.4964417041165	0.459159326519942	0.369705820948456	0.469425898011966	0.767696645062252	0	0.00151738672286619
6754	1	11.9189189189189	9.93645259333225	0.411767146407577	0.386385604336508	0.489107542908165	0.78408762540245	0.510348175025214	0.00189673340358272
6755	1	11.7363896848138	12.987153494292	0.461272074191634	0.359229464194374	0.461512182360096	0.772571928655429	0.510348175025214	0.00189673340358272
6756	1	12.1994219653179	9.9339364638957	0.406187404222016	0.383229830096324	0.476709293602787	0.768485354443477	0.510348175025214	0.00189673340358272
6757	1	12.3085714285714	12.042933611493	0.447279722053291	0.368567041566191	0.470788920735901	0.764471248357917	0.510348175025214	0.00189673340358272
6758	1	12.2942857142857	12.950387276803	0.456599819307746	0.359738543092123	0.457785779187798	0.758324317795664	0.510348175025214	0.00189673340358272
6759	1	11.6167146974063	11.1833080570292	0.432206255839004	0.376030335670328	0.47177006006026	0.779925093607879	0.510348175025214	0.00189673340358272
6760	1	12.0345821325648	12.3539319961383	0.45281985247674	0.367216507712513	0.466831035575395	0.757188747811455	0.510348175025214	0.00189673340358272
6761	1	12.0173410404624	9.49148603840281	0.40253635157755	0.389881547583961	0.482149720526064	0.779004254813048	0.510348175025214	0.00189673340358272
6762	1	11.7514619883041	9.54448162129167	0.404192798713954	0.389407288995852	0.482944231031106	0.784386227104538	0.510348175025214	0.00189673340358272
6763	1	11.5887573964497	12.4832406705479	0.458364576451	0.369416782064165	0.468849700537045	0.766510908873889	0	0.00151738672286619
6764	1	11.6473988439306	12.8195340755884	0.461750763370812	0.361723908415646	0.465825062521875	0.762622996844912	0.510348175025214	0.00189673340358272
6765	1	11.4389534883721	9.57443915002739	0.407746365463226	0.391068144338484	0.488927297207863	0.801250488197753	0.510348175025214	0.00189673340358272
6766	1	11.5057142857143	13.0051488073382	0.451168752648311	0.352754817587999	0.451047661194849	0.756448806703578	0.510348175025214	0.00189673340358272
6767	1	11.6	10.9721498423454	0.424441405282993	0.375557398352745	0.466763734872785	0.762138947873928	0.510348175025214	0.00189673340358272
6768	1	11.3793103448276	11.9560215135419	0.449320125181334	0.37314726674798	0.472721007728464	0.78386545992009	0.510348175025214	0.00189673340358272
6769	1	11.9221902017291	11.152573031079	0.433536204549075	0.37453080883182	0.474883764876769	0.777847722321149	0.510348175025214	0.00189673340358272
6770	1	11.7398843930636	10.0019067540973	0.406080053491981	0.383345370206947	0.468166795261694	0.770983906071047	0.510348175025214	0.00189673340358272
6771	1	11.8988439306358	11.8502179265173	0.442667016598152	0.3722416235038	0.467134572934921	0.765202749989795	0.510348175025214	0.00189673340358272
6772	1	12.2745664739884	11.0077667154212	0.42505593049862	0.376915872079603	0.468670158906167	0.775048256240108	0.510348175025214	0.00189673340358272
6773	1	11.6390532544379	12.5204045115966	0.459304695821592	0.369451949004316	0.469131968284166	0.766507280259965	0	0.00151738672286619
6774	1	11.7650429799427	11.870893472199	0.451347909156059	0.373581092481417	0.476269545589736	0.770614513555098	0.510348175025214	0.00189673340358272
6775	1	12.0372492836676	13.0048966063873	0.455872957460785	0.357203529548359	0.455749158034333	0.758398265306854	0.510348175025214	0.00189673340358272
6776	1	12.1264367816092	10.9559130349973	0.421383389575844	0.374075752872976	0.468688661498906	0.772357073573744	0.510348175025214	0.00189673340358272
6777	1	12.1695402298851	10.5303159007916	0.417431186406199	0.379369000495773	0.474834601291678	0.779033223306148	0.510348175025214	0.00189673340358272
6778	1	12.1516034985423	10.0008016237754	0.408233623705149	0.383014908250745	0.471540790555186	0.776528427459984	0.510348175025214	0.00189673340358272
6779	1	11.5685714285714	12.9235832608422	0.467970572019928	0.362355617056582	0.469897897338953	0.768429744303814	0.510348175025214	0.00189673340358272
6780	1	11.8608695652174	12.9217953236406	0.463834675312663	0.361592979468536	0.465693980281872	0.78465353432936	0.510348175025214	0.00189673340358272
6781	1	11.8856304985337	9.40108605513488	0.402874969644997	0.392500111916563	0.485398800271081	0.799239835976977	0.510348175025214	0.00189673340358272
6782	1	12.0429799426934	11.8607968511043	0.438032072599107	0.371610406449797	0.463404168279305	0.754656880458926	0.510348175025214	0.00189673340358272
6783	1	11.5147928994083	12.5165740818481	0.459303856667551	0.369443090137039	0.469238887554933	0.766918331296099	0	0.00151738672286619
6784	1	12.4655172413793	13	0.449597880363654	0.350639955563838	0.449597880363654	0.771440350923873	0.510348175025214	0.00189673340358272
6785	1	11.8424068767908	12.2647173343981	0.448324761018612	0.369148134597354	0.464887253368942	0.773806516560675	0.510348175025214	0.00189673340358272
6786	1	11.8616714697406	12.7053038282348	0.457701834277532	0.364755493368785	0.464096285274402	0.767991094828482	0.510348175025214	0.00189673340358272
6787	1	11.4425287356322	10.6755532582151	0.42520208289115	0.380485677796291	0.481560278209861	0.765941021179012	0.510348175025214	0.00189673340358272
6788	1	11.8728323699422	12.5778714375055	0.455454148906673	0.365077183234227	0.464791916743674	0.768686418703001	0.510348175025214	0.00189673340358272
6789	1	12.1575931232092	12.1388108914297	0.447056485559601	0.368625267602078	0.46596489310971	0.770240331322781	0.510348175025214	0.00189673340358272
6790	1	11.8028571428571	12.0231261047773	0.442041209801295	0.371461434646234	0.464290503775663	0.76324864011176	0.510348175025214	0.00189673340358272
6791	1	11.993993993994	9.12084792717981	0.40310790635322	0.399935451351767	0.484825581052383	0.784239514969312	0.510348175025214	0.00189673340358272
6792	1	10.7875	12.5317230032898	0.460679623381732	0.369974147127518	0.47008045231759	0.769265634123193	0	0
6793	1	11.593471810089	12.1815819532197	0.450349852915816	0.369100022838465	0.467104268129189	0.765291896652496	0	0.00151738672286619
6794	1	11.7683284457478	9.83391672197005	0.404166528243114	0.382568875488766	0.475666552662077	0.780815962520806	0.510348175025214	0.00189673340358272
6795	1	11.6063218390805	13	0.460781630877694	0.357053415503452	0.460781630877694	0.753561126217484	0.510348175025214	0.00227608008429925
6796	1	12.2183908045977	10.9289771256736	0.418452434439474	0.374086612807977	0.464714895184552	0.757639972184078	0.510348175025214	0.00227608008429925
6797	1	12.2057142857143	11.5932548741946	0.430686125095936	0.371270950421056	0.459448257708503	0.763735732949257	0.510348175025214	0.00227608008429925
6798	1	11.8171428571429	9.24588844868624	0.40155366728592	0.39503367602485	0.487627242832887	0.785262270491541	0.510348175025214	0.00227608008429925
6799	1	12.2931034482759	9.30311765324408	0.394826371476457	0.386944313527604	0.473448861982405	0.778671166409952	0.510348175025214	0.00227608008429925
6800	1	12.1114285714286	10.3537217162464	0.412701283249541	0.379634685126085	0.470476683724519	0.767436890194491	0.510348175025214	0.00227608008429925
6801	1	12.3857142857143	11.7028439837726	0.438507743990855	0.372468330951253	0.466258213194472	0.775592935046112	0.510348175025214	0.00227608008429925
6802	1	12.316091954023	12.6643089011389	0.455235392524125	0.366375611248952	0.462810583385596	0.768059220272603	0.510348175025214	0.00227608008429925
6803	1	11.6228571428571	10.5611985167944	0.419528516523811	0.380985582664752	0.47567423378541	0.781580598495707	0.510348175025214	0.00227608008429925
6804	1	11.792899408284	12.4077038127914	0.456180675843312	0.369243630594159	0.468316146272719	0.765779820325459	0	0.00151738672286619
6805	1	12.16	10.4189845448242	0.418819704956134	0.38019039319916	0.475711948982613	0.784940942498769	0.510348175025214	0.00227608008429925
6806	1	11.8591954022988	12.9735514289331	0.458749692757815	0.360803514183798	0.459218202990832	0.755870176345143	0.510348175025214	0.00227608008429925
6807	1	12.0315186246418	13	0.458894224078144	0.355638615252787	0.458894224078144	0.752863699448796	0.510348175025214	0.00227608008429925
6808	1	11.985549132948	12.9129550195153	0.468399831037669	0.363611356341629	0.470297909223539	0.778183895523164	0.510348175025214	0.00227608008429925
6809	1	12.2685714285714	11.6102512571867	0.436458930127774	0.372691515900799	0.463548079885061	0.753909859872325	0.510348175025214	0.00227608008429925
6810	1	12.1518624641834	10.3249228561186	0.413770343818634	0.379993315699931	0.47599130978079	0.776021232762874	0.510348175025214	0.00227608008429925
6811	1	12.1375358166189	12.7937691435389	0.461010494073152	0.361222521215849	0.465621904989533	0.759903539107089	0.510348175025214	0.00227608008429925
6812	1	11.8685714285714	11.1592521181563	0.429828938799104	0.374070356842513	0.473426562382126	0.762328109650248	0.510348175025214	0.00227608008429925
6813	1	11.6065088757396	12.5076034984589	0.459389707929832	0.369668784429331	0.469509738342392	0.767702852390144	0	0.00151738672286619
6814	1	12.0487106017192	12.1568228423779	0.448624701947128	0.367450713708044	0.468262246423536	0.777330770223177	0.510348175025214	0.00227608008429925
6815	1	11.6828571428571	12.6784876953971	0.457584788935633	0.365868224116312	0.464917685897605	0.771279108468293	0.510348175025214	0.00227608008429925
6816	1	12.2714285714286	10.3832421109409	0.413008374016104	0.378147828912921	0.471991507495938	0.770109309605568	0.510348175025214	0.00227608008429925
6817	1	12.0028571428571	9.8366330721277	0.406294384515543	0.384419181285305	0.475790017941482	0.780682809041569	0.510348175025214	0.00227608008429925
6818	1	11.9656160458453	10.986417358357	0.422155942599531	0.374985805045991	0.46852118826134	0.766633550877777	0.510348175025214	0.00227608008429925
6819	1	12.3409742120344	9.69856359061615	0.405308489613916	0.38607777082209	0.47896120506383	0.783929096387076	0.510348175025214	0.00227608008429925
6820	1	11.9051724137931	11.1059765624464	0.428268012876628	0.373604650382756	0.474874423227448	0.769007654230452	0.510348175025214	0.00227608008429925
6821	1	12.3786982248521	9.44166783379644	0.399371478827175	0.388709888755786	0.478274116241706	0.783802019957452	0.510348175025214	0.00227608008429925
6822	1	11.9914285714286	10.8829980794343	0.419114006893522	0.374532873467997	0.467432134515195	0.77710337611087	0.510348175025214	0.00227608008429925
6823	1	11.7715133531157	12.4195609061992	0.456862861627623	0.369423575611214	0.468771057230924	0.766652745339139	0	0.00151738672286619
6824	1	12.352435530086	12.9211938146704	0.465272462371487	0.359185778892106	0.467136959448648	0.763676316448973	0.510348175025214	0.00227608008429925
6825	1	12.0229226361032	12.6482725668109	0.458678668096799	0.365988990452953	0.465869108762532	0.778846461942271	0.510348175025214	0.00227608008429925
6826	1	12.24	12.1588511865551	0.445926241373	0.36770732148181	0.464538107986632	0.759805005670746	0.510348175025214	0.00227608008429925
6827	1	12.4542857142857	12.8620871397786	0.450714812112572	0.360646517927842	0.453802305668312	0.759767177732413	0.510348175025214	0.00227608008429925
6828	1	12.2005730659026	12.6718429033845	0.46319854064828	0.364349472896921	0.470575977795982	0.767573214257618	0.510348175025214	0.00227608008429925
6829	1	11.9371428571429	11.8978385863403	0.443078756013195	0.370189195051266	0.467720522587841	0.758455249992725	0.510348175025214	0.00227608008429925
6830	1	12.1057142857143	10.3093025872365	0.410017182016873	0.377925674508254	0.470000273025384	0.76174825601215	0.510348175025214	0.00227608008429925
6831	1	11.88	10.4952892362331	0.418833372870938	0.378378680333312	0.476423022762142	0.775537534531414	0.510348175025214	0.00227608008429925
6832	1	12.1146131805158	10.8479073715523	0.419715918489264	0.374191025951936	0.470040450853706	0.769094215454082	0.510348175025214	0.00227608008429925
6833	1	11.7270029673591	12.3126094612386	0.453801775348634	0.369156201170807	0.467877137650753	0.765865270834707	0	0.00151738672286619
6834	1	12.0890804597701	9.4838108756663	0.399891481126085	0.388773883033359	0.4698289137767	0.789065244839598	0.510348175025214	0.00227608008429925
6835	1	12.16	10.8479972551406	0.421506929117231	0.374430625996212	0.465327926889272	0.768447785410982	0.510348175025214	0.00227608008429925
6836	1	12.0459770114943	12.9736190121032	0.459534996032018	0.360540053025406	0.46003360592534	0.760573179966753	0.510348175025214	0.00227608008429925
6837	1	12.26	9.7461464085488	0.40324886482203	0.384510476534128	0.476889809467176	0.77675712802842	0.510348175025214	0.00227608008429925
6838	1	12.025787965616	12.2461258419701	0.452601739998393	0.367432958581822	0.468660034266705	0.762321836454488	0.510348175025214	0.00227608008429925
6839	1	11.6485714285714	12.9298723839023	0.46335634115846	0.36346514213732	0.464791189973466	0.77944360750994	0.510348175025214	0.00227608008429925
6840	1	12.0228571428571	11.0609729486409	0.429376623953035	0.374056824851963	0.476782893202553	0.789307787712549	0.510348175025214	0.00227608008429925
6841	1	12.514367816092	13	0.45466364704692	0.35187440812115	0.45466364704692	0.744555434372567	0.510348175025214	0.00227608008429925
6842	1	11.92	11.1394797927664	0.430622228688812	0.374759888388123	0.469945853894199	0.774585161863716	0.510348175025214	0.00227608008429925
6843	1	11.2625368731563	12.4995197764271	0.459107052611976	0.369596649118313	0.469395045957386	0.767202259454473	0	0.00151738672286619
