## Supplementary material for "Environmental variability alters and obscures fisheries-induced evolution": Code and simulated data files: final_output_cod_scenarios_w_positivetempfx.csv (part 2 of 3)

	X	phys	AAM	LAM	L2	L3	Linf	K_var	F
6844	1	12.3428571428571	12.4994736132895	0.449307122124094	0.363456682926876	0.459339097588064	0.762590524362823	0.510348175025214	0.00227608008429925
6845	1	12.22	11.5761986499694	0.435022260526356	0.37070659941424	0.463534543450523	0.770732031833486	0.510348175025214	0.00227608008429925
6846	1	12.281976744186	12.8936527027237	0.451603691072663	0.362818746228474	0.453869747788884	0.774270082952039	0.510348175025214	0.00227608008429925
6847	1	12.08	11.926573856575	0.442607843328304	0.371496092970732	0.464962756354186	0.781033158244323	0.510348175025214	0.00227608008429925
6848	1	11.9684813753582	13	0.460077605537773	0.358097559956831	0.460077605537773	0.763649957747782	0.510348175025214	0.00227608008429925
6849	1	11.9742857142857	10.2666764936658	0.409308381911153	0.377697999188253	0.466609775647404	0.764144623725914	0.510348175025214	0.00227608008429925
6850	1	12.0775862068966	11.0796963289172	0.422508703887687	0.375286930999582	0.46234152613962	0.766885945922451	0.510348175025214	0.00227608008429925
6851	1	11.8685714285714	10.9843392982675	0.419249646017057	0.374861959632283	0.463187456067061	0.770582156846611	0.510348175025214	0.00227608008429925
6852	1	11.8028571428571	9.5274991136441	0.403035748057522	0.388409234415941	0.482588869459561	0.793941611844459	0.510348175025214	0.00227608008429925
6853	1	11.4733727810651	12.4898998825748	0.458824753540768	0.369618243197048	0.469286461058284	0.767121003360778	0	0.00151738672286619
6854	1	12.25	9.85201169746172	0.403599587595893	0.382142859438217	0.480309590919188	0.779482085723188	0.510348175025214	0.00227608008429925
6855	1	12.32	11.7287026191816	0.443907354710044	0.371289600463416	0.473394989290221	0.773437161933524	0.510348175025214	0.00227608008429925
6856	1	11.948275862069	9.24621792557099	0.40509680723929	0.398078078822824	0.491486268028754	0.797188239938183	0.510348175025214	0.00227608008429925
6857	1	12.2	11.6835065396624	0.441579601276051	0.373083185754677	0.470046266619316	0.764138875274976	0.510348175025214	0.00227608008429925
6858	1	12.4252873563218	10.1972321408378	0.406039038950921	0.377531803833664	0.462411260577996	0.76247571192401	0.510348175025214	0.00227608008429925
6859	1	12.1412103746398	9.43003925795074	0.399052612507974	0.388417306789756	0.470190113661826	0.767558575337561	0.510348175025214	0.00227608008429925
6860	1	11.9423631123919	9.11890798298152	0.408503228455192	0.405327945666692	0.491833932998027	0.793963929583632	0.510348175025214	0.00227608008429925
6861	1	12.2774566473988	12.9323112610646	0.445204005799069	0.358371747675079	0.446657466836646	0.742819652559774	0.510348175025214	0.00227608008429925
6862	1	12.1342857142857	11.6258162439312	0.436179652919368	0.370799467842518	0.46636492131609	0.785132386672257	0.510348175025214	0.00227608008429925
6863	1	11.5355029585799	12.5145393246627	0.459258773178296	0.369494114138111	0.469217353533612	0.766799749040012	0	0.00151738672286619
6864	1	12.1085714285714	13.0035336457772	0.464369388151412	0.357642862626403	0.464280590657245	0.765595204171396	0.510348175025214	0.00227608008429925
6865	1	12.3885714285714	11.5583756393918	0.43785969618768	0.370144154408898	0.470091444154997	0.784367525463489	0.510348175025214	0.00227608008429925
6866	1	12.2171428571429	9.9681856793383	0.408875220379681	0.387103550148991	0.474437536523773	0.772127190997294	0.510348175025214	0.00227608008429925
6867	1	12.2034383954155	11.5015983042601	0.433480586363176	0.37032397643089	0.46892240747332	0.772943180572394	0.510348175025214	0.00227608008429925
6868	1	11.9598853868195	11.105686519447	0.427848997082651	0.377424091107658	0.469497097352236	0.773000125592794	0.510348175025214	0.00227608008429925
6869	1	12.1371428571429	12.8825299247471	0.462734885263339	0.362972915509215	0.465317073280545	0.762699207051231	0.510348175025214	0.00227608008429925
6870	1	12.2976878612717	12.9654671392174	0.458579520861801	0.359937864264984	0.459206496736718	0.753745702265955	0.510348175025214	0.00227608008429925
6871	1	12.36	10.8843491565547	0.423417027988861	0.373362511009548	0.4717882452699	0.775673733617029	0.510348175025214	0.00227608008429925
6872	1	11.9228486646884	12.3962111934257	0.455788098403971	0.368983597794361	0.46814126831059	0.76557849614947	0	0.00151738672286619
6873	1	11.9304347826087	9.73568137428771	0.404164151967995	0.384988931437041	0.485079688284458	0.792350839220224	0.510348175025214	0.00227608008429925
6874	1	12.214899713467	12.1240643296791	0.443882596951355	0.366644480862691	0.46418927409125	0.763196051188424	0.510348175025214	0.00227608008429925
6875	1	11.6934097421203	12.7602075666903	0.464705856432853	0.365623713663597	0.470130495728821	0.780304494973057	0.510348175025214	0.00227608008429925
6876	1	11.8942857142857	11.8052751663987	0.445786854317575	0.373593476300723	0.471380735469043	0.773030779112578	0.510348175025214	0.00227608008429925
6877	1	12	12.7596962391681	0.45807347358231	0.364918935903454	0.463568689926744	0.770588198055355	0.510348175025214	0.00227608008429925
6878	1	12.1436781609195	12.9868219964311	0.445096576516953	0.35494640571611	0.445305956942688	0.751251704591252	0.510348175025214	0.00227608008429925
6879	1	12.0257142857143	9.27786570786734	0.400042288130826	0.392647072366744	0.487434013740506	0.789064447902804	0.510348175025214	0.00227608008429925
6880	1	12.1514285714286	9.6923249535127	0.3981191937016	0.381996127095118	0.471367529680223	0.772557067647641	0.510348175025214	0.00227608008429925
6881	1	12.2428571428571	11.0223725975258	0.429155861111328	0.375758547530941	0.473581255066934	0.784848695405892	0.510348175025214	0.00227608008429925
6882	1	11.9857142857143	12.7287888807555	0.461748124910764	0.366526702104043	0.467473009476486	0.76423616784657	0.510348175025214	0.00227608008429925
6883	1	12.2017804154303	12.4105355215499	0.456100813834045	0.369151466476454	0.46814848099841	0.765467807187324	0	0.00151738672286619
6884	1	12.4628571428571	11.3839441346632	0.430952173855837	0.369983487591772	0.465660083964567	0.767183883880195	0.510348175025214	0.00227608008429925
6885	1	12.0228571428571	11.5757706213019	0.437156096503403	0.369774963251226	0.468418486786552	0.777589213314904	0.510348175025214	0.00227608008429925
6886	1	12.0864553314121	9.44150838353143	0.398442013824384	0.388219645364979	0.463127026851974	0.769701534385748	0.510348175025214	0.00227608008429925
6887	1	12.2057142857143	12.3384965011603	0.449769113612286	0.368045849886674	0.462925704196892	0.766845773792796	0.510348175025214	0.00227608008429925
6888	1	12.0515759312321	12.7952201927719	0.455132205341415	0.362690131155408	0.459727574811144	0.759459420300111	0.510348175025214	0.00227608008429925
6889	1	12.4142857142857	9.68273161933503	0.401499113344271	0.38272341866763	0.475622875642622	0.776360252367399	0.510348175025214	0.00227608008429925
6890	1	11.9369627507163	12.9342821570058	0.464268646841438	0.358937501362301	0.465651695071985	0.782047904308411	0.510348175025214	0.00227608008429925
6891	1	12.1114285714286	10.2611259742086	0.409334847469242	0.379229236885004	0.466899313570911	0.76132126044117	0.510348175025214	0.00227608008429925
6892	1	10.6415094339623	12.6901580097173	0.465637099117905	0.370695429115494	0.471938890775637	0.771998039201108	0	0
6893	1	11.5059171597633	12.4909254090856	0.45887838319361	0.369626083552253	0.469336320151857	0.767233667815808	0	0.00151738672286619
6894	1	11.9885714285714	12.3102123720878	0.448928608318798	0.366729313057579	0.463114895198182	0.762534983975037	0.510348175025214	0.00227608008429925
6895	1	12.0428571428571	11.078924224323	0.429848535331455	0.377059231657259	0.473407459288343	0.795029433962065	0.510348175025214	0.00227608008429925
6896	1	12.2085714285714	10.3486495924099	0.411122311469985	0.379271033545693	0.470114448101035	0.766235766068274	0.510348175025214	0.00227608008429925
6897	1	12.0143266475645	9.19232691697102	0.400998803256542	0.396158833002394	0.480088907795472	0.790538493138379	0.510348175025214	0.00227608008429925
6898	1	12.2542857142857	12.2903983591914	0.44925414384733	0.369415122683847	0.463968717528514	0.768294313930252	0.510348175025214	0.00227608008429925
6899	1	12.3180515759312	12.7808270837594	0.458582755975949	0.366055838487342	0.462865774600231	0.764816653002198	0.510348175025214	0.00227608008429925
6900	1	12.2514450867052	13	0.447149240523442	0.345128313913481	0.447149240523442	0.748248992816946	0.510348175025214	0.00227608008429925
6901	1	12.1494252873563	13	0.461374484017883	0.354262108819446	0.461374484017883	0.779144984477926	0.510348175025214	0.00227608008429925
6902	1	11.9514285714286	12.6418121399163	0.456581207501201	0.364245421339445	0.464223715455552	0.772541833257623	0.510348175025214	0.00227608008429925
6903	1	11.5207100591716	12.4303434686405	0.456796963038227	0.369270430448202	0.468496406118479	0.766036833911611	0	0.00151738672286619
6904	1	11.9799426934097	10.4779492065072	0.416048640362128	0.378116921708411	0.46770178654161	0.773085440651034	0.510348175025214	0.00227608008429925
6905	1	12	9.93442044645995	0.40840303331036	0.384668839058296	0.479694934127321	0.781737809969063	0.510348175025214	0.00227608008429925
6906	1	12.1747851002865	12.958813298253	0.456857785981971	0.360337393522436	0.457657101475608	0.754276214090515	0.510348175025214	0.00227608008429925
6907	1	12.5644699140401	11.5821156481317	0.432667762584818	0.370933392587553	0.465770529942445	0.77091306017895	0.510348175025214	0.00227608008429925
6908	1	11.9281609195402	9.44300410487226	0.40386938584002	0.392237422777334	0.477437534998798	0.789626878584129	0.510348175025214	0.00227608008429925
6909	1	12.0200573065903	12.9306340116638	0.45898589183734	0.359908507721685	0.460419219870276	0.757492033083006	0.510348175025214	0.00227608008429925
6910	1	12.4942196531792	9.66428875587458	0.401127151553204	0.383840356576518	0.483352770967912	0.78963740420446	0.510348175025214	0.00227608008429925
6911	1	12.028901734104	12.7140655299917	0.45483932783827	0.366225750597623	0.461424521523749	0.763512869440432	0.510348175025214	0.00227608008429925
6912	1	12.1714285714286	10.2936818537286	0.413321491792275	0.379150136556715	0.47423179552732	0.760616023932334	0.510348175025214	0.00227608008429925
6913	1	11.612426035503	12.5904824927049	0.461121115056178	0.369430895921859	0.469495361588186	0.766806178815011	0	0.00151738672286619
6914	1	12.4355300859599	12.3199638221629	0.45026421344078	0.368337240792985	0.466691670039387	0.7683680834932	0.510348175025214	0.00227608008429925
6915	1	12.2771428571429	10.8952278511808	0.419064200334794	0.373679828940356	0.464525559375945	0.76482564691936	0.510348175025214	0.00227608008429925
6916	1	12.1232091690544	11.0147329469841	0.423699207381801	0.376277334595923	0.464555224126515	0.77374540082929	0.510348175025214	0.00227608008429925
6917	1	11.7672413793103	10.6345233159362	0.425027615264017	0.379178574861238	0.485590109750972	0.780112840745959	0.510348175025214	0.00227608008429925
6918	1	12.0373563218391	12.744593219175	0.46411190421485	0.366888970291708	0.469473797323253	0.772681398240676	0.510348175025214	0.00227608008429925
6919	1	12.1914285714286	10.2995712023678	0.408910750176363	0.377988470983273	0.469130794759018	0.785177678067485	0.510348175025214	0.00227608008429925
6920	1	11.8828571428571	12.4893164077433	0.457379576190139	0.369612438001408	0.467915106874292	0.770597647646097	0.510348175025214	0.00227608008429925
6921	1	12.0057142857143	9.86278535569263	0.405274276102509	0.382771667864618	0.4767070304791	0.783634402364754	0.510348175025214	0.00227608008429925
6922	1	12.0258620689655	9.89619410157639	0.40909615189552	0.385854857642242	0.473660244605057	0.779119708554354	0.510348175025214	0.00227608008429925
6923	1	11.8579881656805	12.3842563027862	0.456105401245567	0.36941942767983	0.46872289109656	0.766994812778948	0	0.00151738672286619
6924	1	12.3180515759312	12.9868596562238	0.455704176510606	0.355076952103415	0.455943079208435	0.753210464302936	0.510348175025214	0.00227608008429925
6925	1	12.2593659942363	12.6328510945578	0.4511511290726	0.363985525474062	0.459744484171276	0.766079968242079	0.510348175025214	0.00227608008429925
6926	1	11.8968481375358	10.4604538513626	0.413735388201878	0.377618891523449	0.463521825564589	0.769699538203525	0.510348175025214	0.00227608008429925
6927	1	11.945558739255	9.06454461039321	0.402048830695654	0.400475094687299	0.482748973910082	0.797303853827591	0.510348175025214	0.00227608008429925
6928	1	11.6771428571429	10.0126632214442	0.412593721232482	0.384018265977142	0.481256437419512	0.786517231694469	0.510348175025214	0.00227608008429925
6929	1	12.1628571428571	9.82507301523666	0.403987182687708	0.382874626027352	0.478125942001391	0.78090145281461	0.510348175025214	0.00227608008429925
6930	1	11.9457142857143	9.82773202104953	0.408356039784915	0.385179678091721	0.480628484591665	0.780621891649692	0.510348175025214	0.00227608008429925
6931	1	12.3142857142857	10.3623336982219	0.412796775954264	0.377619075726933	0.470939284316129	0.785023343107864	0.510348175025214	0.00227608008429925
6932	1	12.0685714285714	12.6501104781551	0.461246259928882	0.364580985338147	0.469222604305898	0.764235129821282	0.510348175025214	0.00227608008429925
6933	1	11.8902077151335	12.4024249499218	0.456126246780305	0.369266464697219	0.46839853427122	0.765976085325848	0	0.00151738672286619
6934	1	12.3771428571429	12.9877822418539	0.464159727351127	0.357949616728805	0.464428705723864	0.784881588042398	0.510348175025214	0.00227608008429925
6935	1	12.2914285714286	12.4832851486644	0.451527196308171	0.3646027201973	0.462701175228344	0.754535231974882	0.510348175025214	0.00227608008429925
6936	1	12.1085714285714	9.14426286470486	0.401379132406309	0.397726029207731	0.492502113165771	0.783672326013416	0.510348175025214	0.00227608008429925
6937	1	12.3828571428571	10.2971545407074	0.412783070946174	0.380560861119098	0.472215694773117	0.772397657226055	0.510348175025214	0.00227608008429925
6938	1	12.0628571428571	12.2061705796813	0.449791367834976	0.36875350899446	0.466796966823134	0.785633200291248	0.510348175025214	0.00227608008429925
6939	1	11.7971428571429	11.0344806751783	0.43285586860792	0.375221364816218	0.478651334550283	0.773217772742033	0.510348175025214	0.00227608008429925
6940	1	12.2405797101449	9.4479160634676	0.403418045828248	0.39235215565986	0.47965981998634	0.781120274520551	0.510348175025214	0.00227608008429925
6941	1	12.0574712643678	9.91021214448004	0.406558058542838	0.384367157552715	0.479784986764957	0.78860598938005	0.510348175025214	0.00227608008429925
6942	1	12.3409742120344	12.9862135634274	0.454054382869074	0.359010015751421	0.45431503115986	0.754521247308447	0.510348175025214	0.00227608008429925
6943	1	11.9080118694362	12.3509532788484	0.454851218471271	0.369287268025865	0.46818231674554	0.766051928971534	0	0.00151738672286619
6944	1	12.2011494252874	9.85899135778769	0.404293872419327	0.383111690457846	0.471672096197259	0.771532510793857	0.510348175025214	0.00227608008429925
6945	1	12.0542857142857	12.124091963145	0.445779279944813	0.366535014179411	0.463644829814304	0.767975459385378	0.510348175025214	0.00227608008429925
6946	1	12.10888252149	12.6678731893039	0.457316995295848	0.365764198651143	0.46415848985188	0.785103192274284	0.510348175025214	0.00227608008429925
6947	1	12.5371428571429	10.8791345627464	0.42155978295571	0.375987421421496	0.465393043228021	0.76247022570301	0.510348175025214	0.00227608008429925
6948	1	12.1171428571429	12.1127148685572	0.442348593807194	0.368874102130615	0.459905283793031	0.752209420408298	0.510348175025214	0.00227608008429925
6949	1	12.066091954023	10.9545806618281	0.427199251524101	0.375046085231428	0.479141371984664	0.767819107041327	0.510348175025214	0.00227608008429925
6950	1	12.0314285714286	9.48240567623268	0.400117838650475	0.388773273148554	0.472394025828048	0.776662466698202	0.510348175025214	0.00227608008429925
6951	1	12.1257142857143	9.75648303283772	0.403672104187957	0.382034969983228	0.482042507524374	0.7748329485023	0.510348175025214	0.00227608008429925
6952	1	11.5756676557864	12.4223401014414	0.456456327860194	0.369192857466989	0.468272233486945	0.765701934613194	0	0.00151738672286619
6953	1	11.92	9.94659145758971	0.406948184813326	0.383484484996805	0.478196264334827	0.767940353548753	0.510348175025214	0.00227608008429925
6954	1	12.0345821325648	11.7081116215655	0.436544760617715	0.372531082269956	0.464669828499232	0.773779085017159	0.510348175025214	0.00227608008429925
6955	1	12.2142857142857	11.7581630001242	0.438496903473505	0.372938835364696	0.462846527904869	0.769126797067308	0.510348175025214	0.00227608008429925
6956	1	12.1457142857143	12.6380266008906	0.456359217691984	0.366563384937999	0.46381953327936	0.759154274905819	0.510348175025214	0.00227608008429925
6957	1	12.2714285714286	12.7921680116605	0.45224459523705	0.361498223528058	0.456369042209652	0.756978955438762	0.510348175025214	0.00227608008429925
6958	1	12.0771428571429	12.1965771369418	0.448989624335046	0.368523322785133	0.466143475976903	0.772831231263888	0.510348175025214	0.00227608008429925
6959	1	12.2550143266476	12.947254911438	0.455562327322854	0.360017447096247	0.456572969325578	0.758225087139709	0.510348175025214	0.00227608008429925
6960	1	12.6114285714286	12.449494269176	0.45350125136457	0.365787391302562	0.465653035943427	0.762400456462023	0.510348175025214	0.00227608008429925
6961	1	11.9142857142857	12.3679184847001	0.447095337082904	0.367658641579915	0.459471663433967	0.749871623784753	0.510348175025214	0.00227608008429925
6962	1	12.0201149425287	12.8332020999436	0.463238977435211	0.363794486399352	0.466721777561097	0.782429091562951	0.510348175025214	0.00227608008429925
6963	1	11.594674556213	12.5571080810624	0.460572102755002	0.369669682516631	0.469678998606727	0.767310807012377	0	0.00151738672286619
6964	1	11.6149425287356	11.8576083078683	0.442079875612642	0.37025514796169	0.469661254475672	0.771108902646631	0.510348175025214	0.00227608008429925
6965	1	12.7657142857143	9.07118535022676	0.406480194608002	0.404554141326575	0.492532589630258	0.788240975216928	0.510348175025214	0.00227608008429925
6966	1	12.3896848137536	12.9734064190265	0.458291629531522	0.356851637593795	0.458855822123192	0.775931404149575	0.510348175025214	0.00227608008429925
6967	1	12	11.1881466386532	0.434210037932314	0.377331093987658	0.472255376182327	0.77720780056966	0.510348175025214	0.00227608008429925
6968	1	12.1810344827586	10.2501934107671	0.408334104334368	0.379433305862547	0.465187756093601	0.779931747286214	0.510348175025214	0.00227608008429925
6969	1	12.35734870317	10.9474662355975	0.425852954284934	0.376407402041504	0.473994925473757	0.779773019178121	0.510348175025214	0.00227608008429925
6970	1	12.0914285714286	11.006923544503	0.42859472877331	0.376758271595512	0.47018863938934	0.771931450233811	0.510348175025214	0.00227608008429925
6971	1	11.9914040114613	9.76631332068179	0.404759190676271	0.384224044885541	0.474393528157144	0.769844763428672	0.510348175025214	0.00227608008429925
6972	1	11.6656804733728	12.5704743799896	0.461130636977922	0.3697634482202	0.469914573481682	0.767813082401386	0	0.00151738672286619
6973	1	12.0142857142857	9.45800277531031	0.402404434879265	0.389623163807284	0.482226948410962	0.793026689296028	0.510348175025214	0.00227608008429925
6974	1	12.1224489795918	9.83139590763857	0.405405959353391	0.384291868410115	0.481764959116517	0.789830199107159	0.510348175025214	0.00227608008429925
6975	1	12.1085714285714	12.2980846200944	0.451332930828977	0.368133133762423	0.467614056942177	0.783630220820758	0.510348175025214	0.00227608008429925
6976	1	12.1489971346705	12.6280216738235	0.454260493026085	0.366285400554996	0.4628266196605	0.748580820992049	0.510348175025214	0.00227608008429925
6977	1	11.9912790697674	13	0.457427724613383	0.35358911855014	0.457427724613383	0.761245241259631	0.510348175025214	0.00227608008429925
6978	1	12.3228571428571	10.9818415518055	0.424086842406569	0.373986332620526	0.467829783647743	0.774877902703306	0.510348175025214	0.00227608008429925
6979	1	12.1714285714286	12.7925807735799	0.46293485531249	0.361519119710091	0.468159755882296	0.773514482135271	0.510348175025214	0.00227608008429925
6980	1	12.5574712643678	12.3048185889859	0.449309522450783	0.367433111831838	0.46598469617768	0.764067764438573	0.510348175025214	0.00227608008429925
6981	1	12.2085714285714	12.1780576144181	0.44422531057006	0.367178908237122	0.463115229537299	0.772106578700269	0.510348175025214	0.00227608008429925
6982	1	11.3550295857988	12.4717570797597	0.458533959052327	0.369700688488615	0.469368688282591	0.767691927011549	0	0.00151738672286619
6983	1	12.02	11.8377659513255	0.4465832521637	0.37335837735324	0.470754670114291	0.772195234550952	0.510348175025214	0.00227608008429925
6984	1	12.0888252148997	13.0034352587661	0.452799257505668	0.349496475293629	0.452696131563564	0.76310339847526	0.510348175025214	0.00227608008429925
6985	1	12.0488505747126	9.83396741683639	0.407239169726522	0.385510130256318	0.481879574880434	0.790548571533425	0.510348175025214	0.00227608008429925
6986	1	12.5689655172414	11.6057129605775	0.434691490762987	0.371085697841263	0.467968381742474	0.772398647053054	0.510348175025214	0.00227608008429925
6987	1	12.4811594202899	9.40210923691158	0.399281130126584	0.38945812001649	0.47559363092604	0.789387606116174	0.510348175025214	0.00227608008429925
6988	1	12.0171919770774	9.82842317477721	0.406402505561731	0.385731187928043	0.469011315265925	0.780627946209045	0.510348175025214	0.00227608008429925
6989	1	12.0804597701149	13	0.450407086743792	0.355805716733071	0.450407086743792	0.763607241338981	0.510348175025214	0.00227608008429925
6990	1	12.4257142857143	10.2429776281648	0.409466354857631	0.378773291530322	0.473248428833176	0.760446051282283	0.510348175025214	0.00227608008429925
6991	1	11.6285714285714	11.6141183348075	0.437231011371382	0.370237086779801	0.468498398349592	0.781131394303406	0.510348175025214	0.00227608008429925
6992	1	10.6792452830189	12.7955678486378	0.468581294216673	0.370866567285843	0.472724215629579	0.77275157454403	0	0
6993	1	10.25	12.7967612199135	0.468869815908775	0.370834382154506	0.472944811308185	0.773295090968318	0	0
6994	1	11.8757396449704	12.4468771235934	0.457441991193818	0.369400908428441	0.468735500229039	0.766638160920122	0	0.00151738672286619
6995	1	12.2779369627507	9.50330934404291	0.403756455357114	0.391552502124324	0.485016452643456	0.792850089721768	0.510348175025214	0.00227608008429925
6996	1	12.0285714285714	11.8063335799762	0.444701394242819	0.372124496528652	0.469603113124317	0.771619304854866	0.510348175025214	0.00227608008429925
6997	1	12.4114285714286	10.3301891038944	0.412224001287327	0.378338757433238	0.470020525043136	0.759334068209478	0.510348175025214	0.00227608008429925
6998	1	12.0114285714286	11.042126978669	0.426311473428389	0.376379875009878	0.469914363954433	0.776061507776718	0.510348175025214	0.00227608008429925
6999	1	11.9885714285714	10.2656150745067	0.410961805234308	0.379740122291391	0.468377243638823	0.774561477388414	0.510348175025214	0.00227608008429925
7000	1	12.1919770773639	12.7683900920308	0.458110818418254	0.361939289694387	0.463640014562725	0.767748889715085	0.510348175025214	0.00227608008429925
7001	1	11.8742857142857	10.5358549406702	0.41672397802491	0.37840466241873	0.473816958513184	0.773257175741994	0.510348175025214	0.00227608008429925
7002	1	11.6657142857143	11.4348912041062	0.435948520975919	0.374622669637639	0.467426398031648	0.786009345120295	0.510348175025214	0.00227608008429925
7003	1	12.6314285714286	12.7779011419694	0.456510696954784	0.362726985328458	0.461461027216718	0.759023083078683	0.510348175025214	0.00227608008429925
7004	1	11.8786982248521	12.4358915538102	0.457161514689293	0.36938473376772	0.468722417156401	0.766485086393627	0	0.00151738672286619
7005	1	11.8571428571429	10.4513221934453	0.417285632499761	0.381413058232284	0.470897772081213	0.781984287092958	0.510348175025214	0.00227608008429925
7006	1	12.0171428571429	9.82538602256484	0.408419992558785	0.386636471819593	0.47876319708559	0.790042977511016	0.510348175025214	0.00227608008429925
7007	1	12.2034383954155	12.3274089160266	0.445850054626729	0.369159742028843	0.459375857995306	0.776938252804625	0.510348175025214	0.00227608008429925
7008	1	11.98	12.2927900905178	0.453638317128571	0.368204354413137	0.469147243687015	0.766877625576215	0.510348175025214	0.00227608008429925
7009	1	12.2305475504323	12.9468269575515	0.451651883671512	0.359182106465947	0.452865390484725	0.756493716827119	0.510348175025214	0.00227608008429925
7010	1	12.2371428571429	11.6802369422589	0.436796449740157	0.371638008801335	0.466769596463088	0.766530632467515	0.510348175025214	0.00227608008429925
7011	1	12.1408045977012	12.9869406734843	0.458678647492352	0.360015310762365	0.458935154413301	0.759065948076369	0.510348175025214	0.00227608008429925
7012	1	12.1489971346705	13	0.456174485997531	0.346058588497884	0.456174485997531	0.751448108220978	0.510348175025214	0.00227608008429925
7013	1	12.066091954023	10.2633235441954	0.409274476217177	0.378850690233394	0.468705225172009	0.776253060180476	0.510348175025214	0.00227608008429925
7014	1	11.3934911242604	12.4124334951526	0.456598425127976	0.36938606689713	0.468619933466167	0.766352308924564	0	0.00151738672286619
7015	1	11.9656160458453	12.7861040847687	0.46303563635747	0.361055657548901	0.467695314015284	0.764172526577456	0.510348175025214	0.00227608008429925
7016	1	11.8257142857143	9.89638197244004	0.409902779606154	0.38691016658323	0.479286464366926	0.785789375356609	0.510348175025214	0.00227608008429925
7017	1	11.7314285714286	9.266245621012	0.400213667341532	0.393647125656745	0.484091250856606	0.787265240918469	0.510348175025214	0.00227608008429925
7018	1	12.0057142857143	10.308267849104	0.410222864353048	0.37832882669429	0.464809675026543	0.788263900676534	0.510348175025214	0.00227608008429925
7019	1	12.12	11.5793623551182	0.437442412441026	0.371581866646806	0.469354346485574	0.7759634961637	0.510348175025214	0.00227608008429925
7020	1	12.0085714285714	9.14862692768038	0.396796605992752	0.393273483797343	0.481258599866254	0.767257780711417	0.510348175025214	0.00227608008429925
7021	1	11.8563218390805	13	0.461446966748959	0.355994689111254	0.461446966748959	0.76584343259342	0.510348175025214	0.00227608008429925
7022	1	12.2607449856734	12.2271944003535	0.448020390835572	0.369966411302046	0.464220822290465	0.76545371019363	0.510348175025214	0.00227608008429925
7023	1	12.2228571428571	12.5642216505547	0.454671231921764	0.366193984809335	0.464371684197502	0.774286532958372	0.510348175025214	0.00227608008429925
7024	1	11.7633136094675	12.518979946005	0.459214147485911	0.369367824476318	0.469100914959467	0.766476410436115	0	0.00151738672286619
7025	1	12.567335243553	11.5559565154319	0.43941655954088	0.370521573094122	0.471252854122527	0.772296262960768	0.510348175025214	0.00227608008429925
7026	1	12.2550724637681	9.40613537059698	0.398406826281547	0.388495985816961	0.476374296307232	0.783209968035395	0.510348175025214	0.00227608008429925
7027	1	12.4628571428571	9.20844080003949	0.399193628960824	0.394048509568638	0.483490938612466	0.787744848844818	0.510348175025214	0.00227608008429925
7028	1	12.0857142857143	12.6798608456644	0.460456212390545	0.365730983259077	0.467475543247299	0.768030540930056	0.510348175025214	0.00227608008429925
7029	1	12.1628571428571	11.799686643686	0.444998915278697	0.371320025775443	0.470561398140717	0.763825122030469	0.510348175025214	0.00227608008429925
7030	1	11.8280802292264	11.1087156292267	0.42553246922057	0.373815606004034	0.470306312114964	0.769148917031609	0.510348175025214	0.00227608008429925
7031	1	11.9452449567723	10.4587542750749	0.413909008421049	0.379488641098261	0.467579383846016	0.775019547160842	0.510348175025214	0.00227608008429925
7032	1	12.1977077363897	10.577150593848	0.418658223553926	0.379523630651703	0.471587280633151	0.794955042722802	0.510348175025214	0.00227608008429925
7033	1	11.7121661721068	12.537211437452	0.459832182141527	0.369503846025222	0.469266892192997	0.766977986523577	0	0.00151738672286619
7034	1	12.0771428571429	12.579569419234	0.454149783320553	0.365608283052931	0.462603448729057	0.763615188521372	0.510348175025214	0.00227608008429925
7035	1	12.0771428571429	12.3145242590996	0.454890550839245	0.369944862079886	0.470424521345424	0.77238529324414	0.510348175025214	0.00227608008429925
7036	1	12.1314285714286	9.37060917697094	0.401000600894024	0.391312826452752	0.481836432847309	0.785256420645576	0.510348175025214	0.00227608008429925
7037	1	12.1232091690544	11.8570529781453	0.444833793743398	0.371109687267726	0.469472594140896	0.781574334538653	0.510348175025214	0.00227608008429925
7038	1	12.0489913544669	12.8819660400409	0.457486439562035	0.361590773653935	0.460268814674657	0.762273834143026	0.510348175025214	0.00227608008429925
7039	1	12.2865329512894	10.3733143667808	0.41324527720942	0.37946297597724	0.474821357887646	0.774686460144126	0.510348175025214	0.00227608008429925
7040	1	11.7220630372493	9.86584003583181	0.406325947936182	0.384750410226254	0.471283036395053	0.778429222304125	0.510348175025214	0.00227608008429925
7041	1	11.7371428571429	11.7172799395311	0.442768359409879	0.373238727475804	0.469329933940909	0.764043769899912	0.510348175025214	0.00227608008429925
7042	1	11.9771428571429	9.47420322031268	0.403932708583667	0.392289661235988	0.483501602006571	0.78690780599573	0.510348175025214	0.00227608008429925
7043	1	12.080229226361	9.88234592158439	0.407940415511059	0.385862473709458	0.469685053121116	0.779144877268957	0.510348175025214	0.00227608008429925
7044	1	11.6973293768546	12.4185376099237	0.456487161587807	0.369244531936061	0.4684193488877	0.766043877217934	0	0.00151738672286619
7045	1	12.1057142857143	11.8123188816162	0.443574806828249	0.372635045613537	0.470711293713039	0.773120798499606	0.510348175025214	0.00227608008429925
7046	1	11.84	9.82393486331645	0.404300186284785	0.382926187644705	0.475779696648703	0.786552081609265	0.510348175025214	0.00227608008429925
7047	1	12.3691860465116	13	0.438036498273737	0.345775552026688	0.438036498273737	0.743453953359894	0.510348175025214	0.00227608008429925
7048	1	11.9166666666667	12.7994426788848	0.450861506249712	0.364851638421437	0.455286781423883	0.767562886026911	0.510348175025214	0.00227608008429925
7049	1	12.1091954022988	10.3167162164333	0.414507116955561	0.379184822770542	0.482143316083507	0.786863235749274	0.510348175025214	0.00227608008429925
7050	1	12.4827586206897	12.5565706862189	0.451754391423855	0.365082504576699	0.462202453631605	0.753815631286851	0.510348175025214	0.00227608008429925
7051	1	12.5243553008596	11.9900174718836	0.438616094388157	0.366196486554481	0.461851357103344	0.780579204797246	0.510348175025214	0.00227608008429925
7052	1	12.1657142857143	9.82357521634986	0.407926763127568	0.386947631323939	0.481617887843409	0.780296999848778	0.510348175025214	0.00227608008429925
7053	1	11.6745562130178	12.460981209603	0.457889836423604	0.369472909779522	0.468955078207353	0.766672306207151	0	0.00151738672286619
7054	1	12.22	10.9002024057051	0.420429493677709	0.3738211293564	0.464962884129954	0.779431023422461	0.510348175025214	0.00227608008429925
7055	1	12.4957020057307	10.4270312658216	0.413536776221138	0.379444215914356	0.472414116864252	0.769776988835947	0.510348175025214	0.00227608008429925
7056	1	11.8051575931232	12.9872426119071	0.461576897783699	0.358593186274072	0.461849683080819	0.765677148999783	0.510348175025214	0.00227608008429925
7057	1	12.0974212034384	12.5951565219764	0.455170869496751	0.363955798036542	0.464593572958214	0.76610327173699	0.510348175025214	0.00227608008429925
7058	1	11.8228571428571	12.8250889394297	0.458014202635439	0.36329583986087	0.461606409899029	0.763578799160209	0.510348175025214	0.00227608008429925
7059	1	12.2722063037249	11.7459774504148	0.430591234897587	0.370725373094596	0.457305804775762	0.760531410552635	0.510348175025214	0.00227608008429925
7060	1	11.9714285714286	11.05387286698	0.428487523224136	0.37479501526622	0.469506850881622	0.766536723579223	0.510348175025214	0.00227608008429925
7061	1	11.9308357348703	12.7303566983503	0.454553511161604	0.365573909848543	0.460827112192095	0.769416526140875	0.510348175025214	0.00227608008429925
7062	1	12.0229226361032	12.6846315609696	0.4523791615894	0.365645338693246	0.458920679534682	0.760882765064058	0.510348175025214	0.00227608008429925
7063	1	11.9080118694362	12.4328837838591	0.456889666865282	0.36929121820811	0.468536900495282	0.76608890664775	0	0.00151738672286619
7064	1	12.1580459770115	13	0.451135320251695	0.356945951294857	0.451135320251695	0.752617880460724	0.510348175025214	0.00227608008429925
7065	1	12.2542857142857	11.5666840700826	0.435069688951025	0.37071497966552	0.463816978735572	0.77030548549117	0.510348175025214	0.00227608008429925
7066	1	12.1232091690544	12.6213537835307	0.448913802366434	0.365115249879713	0.457414695586657	0.757518510178615	0.510348175025214	0.00227608008429925
7067	1	11.728323699422	13	0.453457881947748	0.343398944867336	0.453457881947748	0.745431858253342	0.510348175025214	0.00227608008429925
7068	1	12.1977077363897	11.6153944039907	0.438502287936071	0.37312071141438	0.47164508944494	0.769142454659329	0.510348175025214	0.00227608008429925
7069	1	12.3151862464183	11.5504264697919	0.435803928522412	0.370959481566961	0.470826772174403	0.773270374085962	0.510348175025214	0.00227608008429925
7070	1	12.8022922636103	9.06860286365784	0.402633154075999	0.400923944106826	0.484114012248822	0.782810657260115	0.510348175025214	0.00227608008429925
7071	1	12.10888252149	9.8570195691041	0.405249048751052	0.383859191080511	0.478014110397695	0.795154212226603	0.510348175025214	0.00227608008429925
7072	1	12.1734104046243	9.7486144791022	0.401532906851113	0.382110270212356	0.479758745251659	0.782088814330594	0.510348175025214	0.00227608008429925
7073	1	11.5532544378698	12.4416224009521	0.457411186310965	0.369477592366346	0.468882123462038	0.766709083018197	0	0.00151738672286619
7074	1	12.1260744985673	10.9872395391149	0.428890264680919	0.37480112925208	0.481469275190738	0.791506785288071	0.510348175025214	0.00227608008429925
7075	1	12.3628571428571	10.3248455800157	0.413366379764933	0.380185639311542	0.475224936857522	0.766694057528561	0.510348175025214	0.00227608008429925
7076	1	12.4755043227666	12.8458999527363	0.462480601397744	0.361496905585636	0.46627487837732	0.765422526546089	0.510348175025214	0.00227608008429925
7077	1	11.9885386819484	11.6572405928288	0.434565761627563	0.370730355305311	0.46611279362091	0.770217687373592	0.510348175025214	0.00227608008429925
7078	1	11.9485714285714	9.49056612245605	0.399817968023378	0.388473559165174	0.473793402115085	0.764130277702338	0.510348175025214	0.00227608008429925
7079	1	12.3028571428571	10.8445317604207	0.420799556407369	0.375572187560581	0.465829154627373	0.762332447280602	0.510348175025214	0.00227608008429925
7080	1	11.78	11.2201798440197	0.43261552624268	0.375782110383128	0.469254991614665	0.779075711565612	0.510348175025214	0.00227608008429925
7081	1	12.2586206896552	12.9871626855591	0.459925551411389	0.356611356788646	0.460169510926829	0.75915471332246	0.510348175025214	0.00227608008429925
7082	1	11.9514285714286	9.94525585814157	0.409224389245958	0.383691349686278	0.484914270137395	0.776366483854964	0.510348175025214	0.00227608008429925
7083	1	11.7596439169139	12.440934985032	0.457242067244023	0.36940009197915	0.468735423341355	0.766272917621267	0	0.00151738672286619
7084	1	12.1184971098266	12.880095727056	0.455787992492544	0.363644703311051	0.458563704320366	0.765347172450627	0.510348175025214	0.00227608008429925
7085	1	12.1695402298851	11.6614833726768	0.433399648420418	0.370375031395564	0.462881360560977	0.770995903092568	0.510348175025214	0.00227608008429925
7086	1	12.0685714285714	12.1423158082137	0.444951866646567	0.368207296098724	0.464263154870206	0.779284073163419	0.510348175025214	0.00227608008429925
7087	1	12.3839541547278	11.6298144380985	0.432758126067976	0.371497930085995	0.463518914343103	0.756018003046472	0.510348175025214	0.00227608008429925
7088	1	12.4683908045977	13	0.444784485526494	0.346881452077911	0.444784485526494	0.767041161661616	0.510348175025214	0.00227608008429925
7089	1	12.1914285714286	10.9209030123009	0.427087284264102	0.376769368860027	0.473357953595406	0.785080786505064	0.510348175025214	0.00227608008429925
7090	1	12.0828571428571	10.3423076177532	0.411972138425311	0.378036848055513	0.469136514373823	0.78445233405497	0.510348175025214	0.00227608008429925
7091	1	12.2873563218391	12.9634130809125	0.452811167488667	0.359335508771638	0.453641211831485	0.764235437985484	0.510348175025214	0.00227608008429925
7092	1	11.9628571428571	9.76185091704499	0.401482471818737	0.382917813338287	0.475803273881051	0.771589384714738	0.510348175025214	0.00227608008429925
7093	1	11.0379746835443	12.7385376735518	0.46699799546156	0.37079325161364	0.472363913127594	0.771873920105886	0	0
7094	1	11.7514792899408	12.2881900652814	0.453039963795368	0.369118519452059	0.467647731598574	0.765523950446133	0	0.00151738672286619
7095	1	12.0545977011494	11.7800105663869	0.439799234994638	0.371275095495595	0.467481299172385	0.769901233265299	0.510348175025214	0.00227608008429925
7096	1	12.1142857142857	13	0.458509123708478	0.352603028689349	0.458509123708478	0.768615943110511	0.510348175025214	0.00227608008429925
7097	1	11.9657142857143	11.6919218977464	0.441142529960365	0.370610711331794	0.468945716018859	0.774234165132108	0.510348175025214	0.00227608008429925
7098	1	11.8876080691643	11.8098948441131	0.440414079411376	0.37043832549112	0.469425887527552	0.773872082518634	0.510348175025214	0.00227608008429925
7099	1	12.4492753623188	9.39485628703676	0.401137167439918	0.390187123256662	0.49319202216415	0.793649366592168	0.510348175025214	0.00227608008429925
7100	1	11.9855072463768	12.9909282457963	0.447141197573026	0.356952428558731	0.447329097350353	0.755255346931195	0.510348175025214	0.00227608008429925
7101	1	11.8275862068966	13.0039029101015	0.454949938538329	0.346396042051392	0.454851904197412	0.749563441261796	0.510348175025214	0.00227608008429925
7102	1	12.5228571428571	12.1349156685781	0.444704368095219	0.367984254691158	0.462144923733579	0.765827197643121	0.510348175025214	0.00227608008429925
7103	1	12.0085714285714	11.8037690104425	0.442268479608025	0.37331245464555	0.467734438436523	0.777396126701694	0.510348175025214	0.00227608008429925
7104	1	11.3047337278107	12.5826739511333	0.461322298313263	0.369737317689977	0.469842373725574	0.76751206418844	0	0.00151738672286619
7105	1	12.1710144927536	12.9630666979865	0.453234652127664	0.357108997695983	0.453954606010976	0.766851349004682	0.510348175025214	0.00227608008429925
7106	1	12.2342857142857	9.20733183365338	0.402004687525261	0.396886974669559	0.486426959713236	0.791022299204608	0.510348175025214	0.00227608008429925
7107	1	12.06	12.2137916708641	0.449204374557649	0.369171683597988	0.466275316167147	0.786736414721824	0.510348175025214	0.00227608008429925
7108	1	11.945558739255	12.8778660556975	0.460662998840911	0.361562365124185	0.463162706942756	0.775060198837224	0.510348175025214	0.00227608008429925
7109	1	12.2085714285714	11.5857658030404	0.435191499076483	0.372261398594843	0.467207944782486	0.755576951436594	0.510348175025214	0.00227608008429925
7110	1	11.7277936962751	12.315576426247	0.458420962674731	0.369185268342	0.47364444642309	0.776261682011092	0.510348175025214	0.00227608008429925
7111	1	11.9426934097421	12.9213040318039	0.466633904633672	0.362529686941991	0.468345916030451	0.766470018322644	0.510348175025214	0.00227608008429925
7112	1	12.621776504298	12.5330543291926	0.45076194622932	0.3641514464694	0.461293197910912	0.769920619174985	0.510348175025214	0.00227608008429925
7113	1	11.7810650887574	12.3797037446883	0.455468398961424	0.36921110001417	0.468202841182476	0.765701753597186	0	0.00151738672286619
7114	1	12.1171428571429	9.24970618403498	0.405220222135619	0.398449564056382	0.489862028165413	0.791650929822584	0.510348175025214	0.00227608008429925
7115	1	12.1232091690544	12.9872777921073	0.46082392241629	0.356732446994228	0.461069066648691	0.755846924646262	0.510348175025214	0.00227608008429925
7116	1	11.7621776504298	12.7058171250694	0.460636154756704	0.366700137188021	0.466848542535092	0.770674248871879	0.510348175025214	0.00227608008429925
7117	1	12.1771428571429	11.738624810565	0.439609681270111	0.370197968337213	0.467426433118416	0.772653188423062	0.510348175025214	0.00227608008429925
7118	1	12.0685714285714	12.3220997050106	0.446756232391994	0.368274069809776	0.459380138847602	0.756678836149335	0.510348175025214	0.00227608008429925
7119	1	12.1805157593123	10.2694895628225	0.412496535275589	0.381643247791983	0.476758031626328	0.761869799759945	0.510348175025214	0.00227608008429925
7120	1	12.12	10.424611760945	0.416724285738153	0.380539230170835	0.472465542456993	0.769069708551952	0.510348175025214	0.00227608008429925
7121	1	11.9505813953488	12.9751555493747	0.449950841498783	0.358144428627432	0.450362597841515	0.762711626286575	0.510348175025214	0.00227608008429925
7122	1	11.6428571428571	11.8083523850525	0.444612992555232	0.372414672672572	0.471120223043361	0.767266475305734	0.510348175025214	0.00227608008429925
7123	1	12.32	9.36127798370694	0.398500050574731	0.387778256458622	0.486847122628888	0.798388792814892	0.510348175025214	0.00227608008429925
7124	1	11.6360946745562	12.4481473776646	0.457428978141347	0.369416994485798	0.468774921602472	0.766150500002355	0	0.00151738672286619
7125	1	11.98	10.3655088711206	0.415022512445723	0.381144569411979	0.473826179985036	0.778061260274837	0.510348175025214	0.00227608008429925
7126	1	11.9885714285714	12.971600513636	0.462540924412054	0.359869216808775	0.463154427600515	0.771525099342835	0.510348175025214	0.00227608008429925
7127	1	12.0344827586207	9.45167262994002	0.399118624168741	0.387088555581048	0.474504171415125	0.772979708884179	0.510348175025214	0.00227608008429925
7128	1	11.6389684813754	10.6668691172471	0.421158823214653	0.380154249262131	0.466730569126413	0.779872602997771	0.510348175025214	0.00227608008429925
7129	1	11.974212034384	12.9331955351306	0.461363592051087	0.360172570132151	0.462710638638019	0.753479107103577	0.510348175025214	0.00227608008429925
7130	1	12.5530085959885	12.1313852520073	0.442394731784125	0.367363853025604	0.462534389720615	0.756145910160046	0.510348175025214	0.00227608008429925
7131	1	12.4063400576369	13	0.455768981292039	0.350123071908503	0.455768981292039	0.755839075900184	0.510348175025214	0.00227608008429925
7132	1	11.5342857142857	12.7353443819361	0.455901097832582	0.366579293002778	0.461181817337451	0.765482161295032	0.510348175025214	0.00227608008429925
7133	1	11.5739644970414	12.570680576176	0.46066213059846	0.369489252778915	0.469479617972645	0.766804255382939	0	0.00151738672286619
7134	1	12.5171428571429	11.5687920432632	0.43720908238295	0.371781061460524	0.469108978756128	0.771170702140726	0.510348175025214	0.00227608008429925
7135	1	12.1257142857143	12.2151453966442	0.446344213649	0.366800294678784	0.463472871656867	0.769666604946365	0.510348175025214	0.00227608008429925
7136	1	11.9425287356322	11.0384715393688	0.430365162361562	0.376952883058373	0.48009724653582	0.760240753039048	0.510348175025214	0.00227608008429925
7137	1	12.1914285714286	12.6731607690383	0.459543041916753	0.363997315454077	0.467320674081177	0.77802031837123	0.510348175025214	0.00227608008429925
7138	1	11.7931034482759	12.9870368002369	0.453802319686734	0.356999637610914	0.454108206384435	0.762958850558967	0.510348175025214	0.00227608008429925
7139	1	12.4498567335244	13	0.456588449694447	0.353930619251576	0.456588449694447	0.765231363087463	0.510348175025214	0.00227608008429925
7140	1	12.3198847262248	9.65998325298061	0.399825161992188	0.383872650738476	0.469646211377119	0.780569751000137	0.510348175025214	0.00227608008429925
7141	1	12.0228571428571	12.3252023943302	0.451396301214719	0.367862605217836	0.466874436911757	0.771350685609453	0.510348175025214	0.00227608008429925
7142	1	12.095652173913	9.74076108518425	0.405713559215043	0.386262896690217	0.484042147337908	0.798656137109429	0.510348175025214	0.00227608008429925
7143	1	11.8635014836795	12.3897200557727	0.455989576275888	0.369395377608037	0.46851768789644	0.766362871032021	0	0.00151738672286619
7144	1	12.2988505747126	9.10888977634504	0.403768643594109	0.401115092387452	0.494003886028861	0.785602158234079	0.510348175025214	0.00227608008429925
7145	1	11.948275862069	11.8228890545393	0.442142220918707	0.372636174939146	0.467102751983523	0.78007959502876	0.510348175025214	0.00265542676501583
7146	1	12.4813753581662	9.75837459792352	0.401821663601002	0.382649740570872	0.46926039533183	0.779336210572883	0.510348175025214	0.00265542676501583
7147	1	12.1091954022988	12.6657501682802	0.45154514736843	0.36633740817742	0.457666130136695	0.763260735405268	0.510348175025214	0.00265542676501583
7148	1	12.4355300859599	11.4626867191624	0.432474115587935	0.372340389218062	0.465474518571999	0.77317966046591	0.510348175025214	0.00265542676501583
7149	1	11.7723342939481	12.0872631401254	0.438452931601992	0.367238032812246	0.456173677025597	0.758000040744948	0.510348175025214	0.00265542676501583
7150	1	12.5914285714286	9.70312274149457	0.40236498090085	0.384396115676924	0.469869873813549	0.777573998185266	0.510348175025214	0.00265542676501583
7151	1	12.4723032069971	11.4293598211825	0.433845652411199	0.371272994614402	0.47049977018887	0.762648578051799	0.510348175025214	0.00265542676501583
7152	1	12.2587209302326	9.32175607938517	0.397748484297428	0.388809099515818	0.488328493392076	0.784537033862948	0.510348175025214	0.00265542676501583
7153	1	11.946587537092	12.3776993479226	0.455556202082686	0.369306184589393	0.468317320308685	0.766071712560697	0	0.00151738672286619
7154	1	12.3382789317507	13	0.44735580910873	0.341425780915006	0.44735580910873	0.739425524699672	0.510348175025214	0.00265542676501583
7155	1	12.3468208092486	12.8453489921751	0.461482205747481	0.361058853164226	0.465113197097423	0.785538028400378	0.510348175025214	0.00265542676501583
7156	1	12.4202898550725	12.0016225374951	0.44791050128853	0.368359494230323	0.470687894874902	0.769059948500969	0.510348175025214	0.00265542676501583
7157	1	11.8789625360231	10.3912756488322	0.416691083912028	0.379844322598725	0.474827973737662	0.777780820656077	0.510348175025214	0.00265542676501583
7158	1	12.0515759312321	11.5698661426403	0.437177875511506	0.372781272806176	0.470615237275892	0.771340788623681	0.510348175025214	0.00265542676501583
7159	1	12.0890804597701	9.23190898575416	0.402638321326175	0.396532509833768	0.486313833407828	0.784628324961677	0.510348175025214	0.00265542676501583
7160	1	12.671511627907	12.5854383184792	0.453211353853331	0.365598185919289	0.462523890112157	0.767136385486088	0.510348175025214	0.00265542676501583
7161	1	12.3724928366762	9.56530497098375	0.398159061119304	0.383280883551432	0.470671024581184	0.786222918741052	0.510348175025214	0.00265542676501583
7162	1	12.4057142857143	9.4169488245818	0.399290413377967	0.389113163017336	0.475719827589044	0.786882779080411	0.510348175025214	0.00265542676501583
7163	1	11.594674556213	12.346377886091	0.455005494444334	0.369446664481877	0.468355237847194	0.766628104271917	0	0.00151738672286619
7164	1	12.1174785100287	10.9717066384462	0.423639347378964	0.374356174868242	0.470317134986741	0.770201521721206	0.510348175025214	0.00265542676501583
7165	1	12.6742857142857	11.3566950569037	0.427906871583659	0.371256703218175	0.463662638704706	0.776244322048414	0.510348175025214	0.00265542676501583
7166	1	11.9014492753623	10.2443412453879	0.412206474348931	0.380489362514635	0.474645858546843	0.775862720781285	0.510348175025214	0.00265542676501583
7167	1	12.621776504298	12.6568821750738	0.4522800067293	0.365336691785711	0.459733380348484	0.764385040872477	0.510348175025214	0.00265542676501583
7168	1	12.4011627906977	10.7998065457093	0.416950162496487	0.374659609217249	0.467519068003616	0.765722908898796	0.510348175025214	0.00265542676501583
7169	1	12.5558739255014	10.7859768373136	0.420605087927817	0.373752915528095	0.469751191884418	0.76245470546094	0.510348175025214	0.00265542676501583
7170	1	12.4081632653061	12.9340524803952	0.450168500891713	0.35958899316883	0.451307891838044	0.757863621818134	0.510348175025214	0.00265542676501583
7171	1	12.3896848137536	10.8601285219133	0.422638558778663	0.376966116223023	0.470899145155865	0.781610215594662	0.510348175025214	0.00265542676501583
7172	1	12.3884057971014	12.7844925945135	0.456466170517848	0.360587273387147	0.460908754471957	0.762213926881113	0.510348175025214	0.00265542676501583
7173	1	11.698224852071	12.4430262182698	0.457335529778365	0.369359521278913	0.468777560374064	0.766495610142829	0	0.00151738672286619
7174	1	12.2622478386167	12.602225762135	0.459004507547586	0.366452093163734	0.468152439021095	0.763347084998627	0.510348175025214	0.00265542676501583
7175	1	12.2449567723343	10.2251046967831	0.409750058537666	0.379005042977564	0.472056916921492	0.776779712014738	0.510348175025214	0.00265542676501583
7176	1	12.431884057971	12.5874696625237	0.462165276047866	0.363910735215091	0.472126439574222	0.778255241638037	0.510348175025214	0.00265542676501583
7177	1	12.521613832853	10.6566688262555	0.417125259276202	0.37418468342307	0.469526563507552	0.763346904974662	0.510348175025214	0.00265542676501583
7178	1	12.6609195402299	11.9568877027089	0.440942625179183	0.369092442605165	0.461808438901019	0.76115954914965	0.510348175025214	0.00265542676501583
7179	1	12.1527377521614	9.45266903634537	0.400053430422828	0.389701985937786	0.477220942434606	0.78039128894298	0.510348175025214	0.00265542676501583
7180	1	12.1657142857143	9.36180494487779	0.401559945918759	0.391923491495318	0.486268578793929	0.786355941813076	0.510348175025214	0.00265542676501583
7181	1	12.5558739255014	9.70230370876172	0.403841094452228	0.386544205858441	0.473868185161532	0.773370173119435	0.510348175025214	0.00265542676501583
7182	1	12.5619596541787	11.8382849737798	0.438775867026939	0.368371423455893	0.4626279811871	0.762966689331555	0.510348175025214	0.00265542676501583
7183	1	11.6597633136095	12.403291999559	0.456151696667644	0.369277086467762	0.468332304575991	0.765979530819104	0	0.00151738672286619
7184	1	12.5203488372093	10.8092193818779	0.419557616415678	0.374651517920811	0.471139050868827	0.758010876451313	0.510348175025214	0.00265542676501583
7185	1	12.0085959885387	9.71635204930494	0.4008790427556	0.383764864416933	0.471148973493216	0.778278284561305	0.510348175025214	0.00265542676501583
7186	1	12.5346820809249	12.9316687143163	0.455676182452623	0.359855476912143	0.457017871340997	0.768647404401911	0.510348175025214	0.00265542676501583
7187	1	12.6976744186047	13	0.454484339170454	0.347840961408198	0.454484339170454	0.751232760067366	0.510348175025214	0.00265542676501583
7188	1	12.3413173652695	12.9115612107854	0.457842943311186	0.359583125224979	0.459930660091662	0.757733042692667	0.510348175025214	0.00265542676501583
7189	1	12.1759530791789	11.3299832032633	0.433482199939347	0.370530887974384	0.47360680172877	0.775675049865753	0.510348175025214	0.00265542676501583
7190	1	12.0605187319885	9.48974239273903	0.402047398619624	0.389042133625554	0.480367460430849	0.774751618358027	0.510348175025214	0.00265542676501583
7191	1	12.3586005830904	10.11073044964	0.405001909488387	0.37701211497534	0.472733489581196	0.770001297639553	0.510348175025214	0.00265542676501583
7192	1	11.1012658227848	12.646627028747	0.463426796500248	0.36992462099834	0.470698493513286	0.769013701391487	0	0
7193	1	12.0623145400593	12.3888916104379	0.456210246363986	0.369525718473515	0.46878358020693	0.767004108582981	0	0.00151738672286619
7194	1	12.1925287356322	10.898739419254	0.42181362074494	0.374239525605835	0.468246351308317	0.776962180035402	0.510348175025214	0.00265542676501583
7195	1	12.0201729106628	12.2801965671676	0.45476254598371	0.367165341758774	0.472398975233464	0.782548145559018	0.510348175025214	0.00265542676501583
7196	1	12.0789473684211	13	0.453197052814279	0.345881286462644	0.453197052814279	0.769579986789779	0.510348175025214	0.00265542676501583
7197	1	12.5071633237822	9.15897038880004	0.396989191693535	0.39277368157695	0.476901963614129	0.780228933228434	0.510348175025214	0.00265542676501583
7198	1	12.4450867052023	11.6739250620996	0.436978213789872	0.371308486574347	0.465562656317821	0.773169494843239	0.510348175025214	0.00265542676501583
7199	1	12.3419540229885	11.3299800855892	0.428651395968422	0.371513932842009	0.465725743099848	0.784300034890951	0.510348175025214	0.00265542676501583
7200	1	12.6149425287356	10.1682549030475	0.40817243921198	0.377119834348055	0.469026238069046	0.776107273900692	0.510348175025214	0.00265542676501583
7201	1	12.5924855491329	10.1846106275088	0.405192520767867	0.378039664159631	0.46796205274728	0.763872917769298	0.510348175025214	0.00265542676501583
7202	1	12.5014492753623	12.4583010624237	0.448615767592783	0.366194727469138	0.458818009941722	0.750918503489483	0.510348175025214	0.00265542676501583
7203	1	12.567335243553	11.3590213443258	0.427514966208112	0.369774198674313	0.460830281334024	0.766472030170053	0.510348175025214	0.00265542676501583
7204	1	11.3402366863905	12.4146490255639	0.456865542616431	0.369522324978175	0.468833924134882	0.766998303936071	0	0.00151738672286619
7205	1	12.0922190201729	10.3483053799171	0.414375170838137	0.379152089526751	0.472839763423996	0.779280569068844	0.510348175025214	0.00265542676501583
7206	1	12.3498542274052	10.8528758848809	0.428913447498699	0.376927881800883	0.478543224116652	0.776606587014148	0.510348175025214	0.00265542676501583
7207	1	12.3373860182371	13	0.447486942643132	0.345359694167695	0.447486942643132	0.773508059116498	0.510348175025214	0.00265542676501583
7208	1	12.1275362318841	12.6256483881797	0.449643470581338	0.364860506040676	0.456733939397078	0.751956541254392	0.510348175025214	0.00265542676501583
7209	1	12.3819241982507	12.5293991228854	0.456739562828839	0.365746358123178	0.466547861013839	0.767837178460033	0.510348175025214	0.00265542676501583
7210	1	12.1028571428571	9.24344561871015	0.400900180674531	0.394438061060021	0.481175467416016	0.791005495581026	0.510348175025214	0.00265542676501583
7211	1	12.2260869565217	12.8851036577045	0.461288251484713	0.362191328001065	0.463641205023808	0.765140570940003	0.510348175025214	0.00265542676501583
7212	1	12.4956268221574	12.9232185197728	0.454913356500691	0.359134741696648	0.456364699124327	0.769539697967674	0.510348175025214	0.00265542676501583
7213	1	11.5029585798817	12.3746082038359	0.455872027080011	0.369528937211767	0.468727697772151	0.767019797834398	0	0.00151738672286619
7214	1	12.3667621776504	10.9619771377276	0.426102170535111	0.37719266002973	0.469047681180731	0.779917499318703	0.510348175025214	0.00265542676501583
7215	1	12.4344023323615	10.9531044149239	0.418474919159133	0.373469726945008	0.464581978230651	0.757310957351862	0.510348175025214	0.00265542676501583
7216	1	12.2666666666667	9.77285192959411	0.405873889687112	0.385933783954988	0.483985590052066	0.784970466112671	0.510348175025214	0.00265542676501583
7217	1	12.0724637681159	12.5014616051147	0.448604585573793	0.363554301974291	0.45973037291417	0.765512761869859	0.510348175025214	0.00265542676501583
7218	1	12.41642228739	12.8128859075022	0.461119566202739	0.36073481797975	0.465119218441538	0.75928345999076	0.510348175025214	0.00265542676501583
7219	1	12.5247813411079	9.04076194569834	0.400407917211559	0.399306127358416	0.494181473022985	0.770899017136474	0.510348175025214	0.00265542676501583
7220	1	12.2988505747126	12.5400118683017	0.449657305926352	0.364921837238397	0.4597166668907	0.766140826329333	0.510348175025214	0.00265542676501583
7221	1	12.2332361516035	11.0028837071809	0.425377076020973	0.375698198955251	0.473347123586171	0.763622490100961	0.510348175025214	0.00265542676501583
7222	1	11.9380530973451	12.9223282625923	0.460716775320399	0.363864711061814	0.462502980968984	0.769094804044714	0.510348175025214	0.00265542676501583
7223	1	11.5739644970414	12.4340790475764	0.457415654815749	0.369597589242544	0.469022539502247	0.767165698871258	0	0.00151738672286619
7224	1	11.9770773638968	10.3116184811281	0.412748553798436	0.380996317870034	0.464184460757025	0.762115580517197	0.510348175025214	0.00265542676501583
7225	1	12.2086956521739	12.3213676402852	0.454525347087076	0.369680862034933	0.468927491338649	0.774328734743858	0.510348175025214	0.00265542676501583
7226	1	12.1017441860465	12.1820492367105	0.451185997826338	0.368673724039257	0.469324708839256	0.773421068608853	0.510348175025214	0.00265542676501583
7227	1	12.0343839541547	9.29519025352358	0.394772258091672	0.387309149167727	0.473705716006252	0.772274465454745	0.510348175025214	0.00265542676501583
7228	1	12.4221556886228	13	0.458020639836772	0.35200721870835	0.458020639836772	0.761149420816601	0.510348175025214	0.00265542676501583
7229	1	12.4470588235294	12.6128336340591	0.451810053593583	0.365353778526804	0.460847154498109	0.768069628946224	0.510348175025214	0.00265542676501583
7230	1	12.3581661891117	10.8859231426472	0.422188743096018	0.374567816087951	0.467268888326691	0.769780677624013	0.510348175025214	0.00265542676501583
7231	1	12.3304597701149	10.3487208232089	0.41617573465692	0.380968808739074	0.476731642851017	0.778958038188209	0.510348175025214	0.00265542676501583
7232	1	12.6017191977077	11.4434636994121	0.429007798231717	0.370744354611965	0.461861862084242	0.778164082111355	0.510348175025214	0.00265542676501583
7233	1	11.689349112426	12.6045015024293	0.461464096436297	0.369494942755791	0.469563010818376	0.766713072503032	0	0.00151738672286619
7234	1	12.132183908046	10.1879892815739	0.406127995931187	0.37745415891026	0.465533221163896	0.770117484228589	0.510348175025214	0.00265542676501583
7235	1	12.4971428571429	10.9966989590413	0.42798103462004	0.375986805599053	0.477467146688433	0.785417158330117	0.510348175025214	0.00265542676501583
7236	1	12.4655172413793	11.7676895824958	0.441580310431863	0.372930538301148	0.465999374611683	0.765363064854278	0.510348175025214	0.00265542676501583
7237	1	12	12.2394729172302	0.450065138497942	0.367129090045221	0.468684080011317	0.765967469397288	0.510348175025214	0.00265542676501583
7238	1	12.9941690962099	13	0.448582253532013	0.34701126461979	0.448582253532013	0.746547023931073	0.510348175025214	0.00265542676501583
7239	1	12.2114285714286	9.71807392042071	0.404079108548943	0.386472867125544	0.472678455326798	0.792570557177069	0.510348175025214	0.00265542676501583
7240	1	12.1066282420749	12.8319883999371	0.452182034756147	0.36152732723243	0.455406760007967	0.759124156101631	0.510348175025214	0.00265542676501583
7241	1	12.3478260869565	9.38212350361976	0.396448089625451	0.387210326644976	0.4805015540922	0.781952044226498	0.510348175025214	0.00265542676501583
7242	1	12.3837209302326	12.8146530764834	0.45575129695917	0.363016706594643	0.459348126443539	0.768140998033575	0.510348175025214	0.00265542676501583
7243	1	11.8011869436202	12.4128377560616	0.456408348130235	0.369315766759574	0.468478080707714	0.766007074603802	0	0.00151738672286619
7244	1	12.201166180758	13	0.459162366497227	0.353466998175717	0.459162366497227	0.764766853640559	0.510348175025214	0.00265542676501583
7245	1	12.0086705202312	9.63517498757322	0.400361361909833	0.384217355643114	0.477835226490393	0.776667223429226	0.510348175025214	0.00265542676501583
7246	1	12.4655172413793	11.5284462658737	0.432816232247884	0.370517955540534	0.464971736421778	0.773251526634695	0.510348175025214	0.00265542676501583
7247	1	12.1613832853026	11.0057282057614	0.424950721330299	0.37347748978114	0.470938377910727	0.787539351840741	0.510348175025214	0.00265542676501583
7248	1	12.3478260869565	12.7902525619905	0.456068887183178	0.362359929920238	0.460321088802269	0.757000659647356	0.510348175025214	0.00265542676501583
7249	1	12.4469914040115	10.6464474339498	0.416074143720943	0.375458695497397	0.470201361250087	0.776268373223413	0.510348175025214	0.00265542676501583
7250	1	11.9426934097421	10.3452025047415	0.415684486813258	0.381072093323323	0.470447192301105	0.769359606863855	0.510348175025214	0.00265542676501583
7251	1	12.624633431085	11.6432585293304	0.434810444546343	0.372037490346598	0.466402550061838	0.76675277149748	0.510348175025214	0.00265542676501583
7252	1	12.3054755043228	9.77377027595092	0.404266896139325	0.385648510590891	0.471696537272803	0.765855533756281	0.510348175025214	0.00265542676501583
7253	1	11.3757396449704	12.4328614541508	0.456828386354992	0.369288531969276	0.468495957379033	0.766190305634911	0	0.00151738672286619
7254	1	12.1730205278592	12.168277996801	0.441106167379913	0.368502971850766	0.459674608626524	0.764222767172226	0.510348175025214	0.00265542676501583
7255	1	12.4928366762178	9.60835592404958	0.397600362754517	0.382435534578965	0.469407303767132	0.783045872742999	0.510348175025214	0.00265542676501583
7256	1	11.9364161849711	12.3928589239048	0.450103567419397	0.367110443803808	0.461918865545745	0.770187667091416	0.510348175025214	0.00265542676501583
7257	1	12.3534482758621	9.70630166477526	0.403503886311047	0.383158247649242	0.4807830066143	0.779273529995551	0.510348175025214	0.00265542676501583
7258	1	12.3226744186047	13	0.453452387458995	0.355388290709015	0.453452387458995	0.760552874877476	0.510348175025214	0.00265542676501583
7259	1	12.6111111111111	11.6758865239878	0.44162951319964	0.370102375231184	0.472544605815914	0.777316721518811	0.510348175025214	0.00265542676501583
7260	1	12.1652173913043	12.5846208644757	0.454309846906325	0.364236176842221	0.46276593074166	0.756129104857706	0.510348175025214	0.00265542676501583
7261	1	12.2341040462428	11.5646799622357	0.435487384554512	0.369741844246524	0.465143262081821	0.767159807618266	0.510348175025214	0.00265542676501583
7262	1	12.2832369942197	12.0990443777496	0.447988197746235	0.368949502655724	0.467719813895509	0.772613447856732	0.510348175025214	0.00265542676501583
7263	1	11.8367952522255	12.3015715011317	0.453656620422363	0.369289187577678	0.467990164455038	0.76607694172621	0	0.00151738672286619
7264	1	12.487106017192	13	0.457834496712394	0.35649183949669	0.457834496712394	0.769835272859269	0.510348175025214	0.00265542676501583
7265	1	12.5561959654179	9.31271422245137	0.396489946510654	0.38869375784327	0.479932737423199	0.782546574727532	0.510348175025214	0.00265542676501583
7266	1	12.3284457478006	9.15991844540985	0.397523384428596	0.393674790322631	0.486057078272434	0.781122348277431	0.510348175025214	0.00265542676501583
7267	1	12.5714285714286	9.34589993052806	0.395893227233505	0.38755919823774	0.474216360545464	0.783516637151038	0.510348175025214	0.00265542676501583
7268	1	12.3893805309735	13.0046086278947	0.454761836512074	0.352652388007092	0.454651972320144	0.763866872481351	0.510348175025214	0.00265542676501583
7269	1	12.3177842565598	10.8888329242457	0.417790585884446	0.374163180647036	0.46538961930439	0.758151480501552	0.510348175025214	0.00265542676501583
7270	1	12.3072463768116	12.1901667856133	0.448274312673766	0.36774942670553	0.465851735067125	0.768969814202047	0.510348175025214	0.00265542676501583
7271	1	12.5231213872832	12.1223705630175	0.448520007175401	0.368633137500215	0.467011989187987	0.765861370117476	0.510348175025214	0.00265542676501583
7272	1	11.5845697329377	12.5683276929408	0.460952147723101	0.36963134447945	0.469739084896912	0.767834461295608	0	0.00151738672286619
7273	1	12.6337209302326	13	0.459197409340292	0.356303047643248	0.459197409340292	0.762842923130679	0.510348175025214	0.00265542676501583
7274	1	12.7723342939481	11.8401705827825	0.438847848065349	0.368622332394721	0.463583391706795	0.766458442880814	0.510348175025214	0.00265542676501583
7275	1	12.063768115942	10.6006156684367	0.417629670271001	0.37811661622658	0.474103765187644	0.781487678281231	0.510348175025214	0.00265542676501583
7276	1	12.3857142857143	12.5458225875669	0.451375387666374	0.365233236266891	0.461741920177261	0.759285854774144	0.510348175025214	0.00265542676501583
7277	1	12.0497076023392	11.0728244175657	0.433520381806487	0.375262910429174	0.481050848213805	0.774432751587221	0.510348175025214	0.00265542676501583
7278	1	12.3532934131737	13	0.442860890347983	0.349993280438585	0.442860890347983	0.754260696463658	0.510348175025214	0.00265542676501583
7279	1	12.3720238095238	13	0.447066904907925	0.348811800798182	0.447066904907925	0.770578279381326	0.510348175025214	0.00265542676501583
7280	1	12.1060171919771	10.9513355529727	0.424800558905876	0.376157545536984	0.470464368358938	0.777825774414475	0.510348175025214	0.00265542676501583
7281	1	12.5086206896552	12.0226895486918	0.442341719567902	0.368525488378981	0.462658100935564	0.760804872653126	0.510348175025214	0.00265542676501583
7282	1	12.2622478386167	10.2160931077996	0.407569740393007	0.377759821630874	0.471621608026757	0.773658609906496	0.510348175025214	0.00265542676501583
7283	1	11.5236686390533	12.3852138985105	0.455718745389203	0.369303380903737	0.468298070780233	0.766048773329722	0	0.00151738672286619
7284	1	12.5131195335277	11.3651903073437	0.429698288435985	0.371848018681985	0.46792759698007	0.77373407494174	0.510348175025214	0.00265542676501583
7285	1	12.3728323699422	11.4829614221409	0.430073365842896	0.369791140305958	0.463930806696715	0.764492219319142	0.510348175025214	0.00265542676501583
7286	1	12.3323699421965	12.8262425237185	0.455911816953248	0.361936056690348	0.459498477761254	0.744471073385473	0.510348175025214	0.00265542676501583
7287	1	12.368115942029	9.19873825430463	0.399094066644415	0.393862943107888	0.489807964643043	0.779041910133581	0.510348175025214	0.00265542676501583
7288	1	12.5510204081633	10.6784081975036	0.414512835585341	0.373997471032894	0.468606424894203	0.776672117992015	0.510348175025214	0.00265542676501583
7289	1	12.5333333333333	10.9528457806364	0.422430192125061	0.373603859172962	0.470779676245621	0.76489326996205	0.510348175025214	0.00265542676501583
7290	1	12.378223495702	10.2215820658213	0.411423581717678	0.379691093304442	0.473337000003353	0.785910721408337	0.510348175025214	0.00265542676501583
7291	1	12.8742857142857	9.56282639074071	0.395365442172635	0.381345857582291	0.469980481225803	0.780322315391471	0.510348175025214	0.00265542676501583
7292	1	10.6477987421384	12.7402950521369	0.466568585116648	0.37042166477579	0.471801178097175	0.771481864320052	0	0
7293	1	11.86646884273	12.5052429484384	0.45888901954303	0.369385561244492	0.469068559909653	0.76642325401884	0	0.00151738672286619
7294	1	12.1647398843931	13	0.457967819922757	0.355909585863523	0.457967819922757	0.762320803527324	0.510348175025214	0.00265542676501583
7295	1	12.0751445086705	11.7568053240231	0.443089484283868	0.370712101940738	0.469514085775825	0.772795175885659	0.510348175025214	0.00265542676501583
7296	1	12.2853025936599	10.8118659891656	0.417736028205757	0.376081837643606	0.463538461260691	0.756807068134264	0.510348175025214	0.00265542676501583
7297	1	12.4853801169591	13	0.446935847866464	0.35352147027438	0.446935847866464	0.749261447182842	0.510348175025214	0.00265542676501583
7298	1	12.5504322766571	11.5159155133842	0.434356560060705	0.371184787652538	0.465773366970717	0.778562315545746	0.510348175025214	0.00265542676501583
7299	1	12.1432664756447	9.81083648190829	0.404950434533036	0.383359488181849	0.473423318149942	0.779190653348613	0.510348175025214	0.00265542676501583
7300	1	12.3913043478261	11.5588424211656	0.433795031069001	0.369792209173595	0.467110216954734	0.769218015287893	0.510348175025214	0.00265542676501583
7301	1	12.2742857142857	10.8042265095189	0.418392452293586	0.374783120882954	0.468645799365103	0.784024503833188	0.510348175025214	0.00265542676501583
7302	1	11.9941690962099	9.83388609244031	0.404382866376889	0.383106896538261	0.481262782185364	0.78507283393871	0.510348175025214	0.00265542676501583
7303	1	11.6834319526627	12.3476324065904	0.454731945956332	0.369242353089068	0.468132229014611	0.765953622642751	0	0.00151738672286619
7304	1	12.8176470588235	9.53217697127385	0.394220814186196	0.381461190806642	0.474884428401027	0.775397656696278	0.510348175025214	0.00265542676501583
7305	1	12.3602305475504	11.003549640075	0.423220547980738	0.375327017893307	0.463705257874631	0.759249256294284	0.510348175025214	0.00265542676501583
7306	1	12.0922190201729	12.6866331260681	0.454998159769712	0.365967907486488	0.461937590958263	0.772917223815411	0.510348175025214	0.00265542676501583
7307	1	12.2309941520468	12.9739260298271	0.45435758153037	0.358099878661534	0.454858132449557	0.752193486789541	0.510348175025214	0.00265542676501583
7308	1	12.268221574344	12.111375387085	0.442950148047282	0.366832977520868	0.462218817707913	0.768377956891379	0.510348175025214	0.00265542676501583
7309	1	12.3028571428571	9.59121328873342	0.399834434743969	0.38443670546904	0.476487177851075	0.781057601913395	0.510348175025214	0.00265542676501583
7310	1	12.3487031700288	10.118163563626	0.407306242602604	0.377940255211027	0.472015123045052	0.769154051888453	0.510348175025214	0.00265542676501583
7311	1	12.58	10.6627776547512	0.413390724419178	0.374354875611103	0.46188823907951	0.772837701311264	0.510348175025214	0.00265542676501583
7312	1	12.132183908046	10.4810378536347	0.417317904260503	0.3809663489235	0.473361379355121	0.783328076856754	0.510348175025214	0.00265542676501583
7313	1	11.9525222551929	12.4782645123604	0.458289845259523	0.369441063581352	0.469002698921683	0.766570116326957	0	0.00151738672286619
7314	1	12.2120343839542	9.52139624215416	0.402722893144119	0.389734641878792	0.47619871931024	0.7955011536869	0.510348175025214	0.00265542676501583
7315	1	12.2827988338192	11.5301173833919	0.435308660228472	0.371501029865631	0.470005916119578	0.755733226449351	0.510348175025214	0.00265542676501583
7316	1	12.6803519061584	11.3351187294849	0.430294796167617	0.370432028230773	0.46994471583709	0.774766784568947	0.510348175025214	0.00265542676501583
7317	1	12.0375722543353	12.9573390452716	0.457276572895684	0.35919595080213	0.458139781682992	0.751127195448839	0.510348175025214	0.00265542676501583
7318	1	12.3670520231214	10.9381826820876	0.425116539792245	0.374280592175915	0.468915705588469	0.783319671547685	0.510348175025214	0.00265542676501583
7319	1	12.1169590643275	12.5324102093313	0.452203647279499	0.36460586736431	0.463416112573777	0.769063146479767	0.510348175025214	0.00265542676501583
7320	1	12.3837209302326	12.7682578563372	0.461242035042316	0.362864828028027	0.46643352011871	0.771671136411159	0.510348175025214	0.00265542676501583
7321	1	12.5232558139535	12.541771519798	0.457400037387493	0.365951104066464	0.46770310981681	0.77761796275876	0.510348175025214	0.00265542676501583
7322	1	12.2914285714286	11.0272682668598	0.427923340785508	0.37619092360555	0.475276767529508	0.788428599056946	0.510348175025214	0.00265542676501583
7323	1	11.5887573964497	12.2961221926038	0.4536382894892	0.369347356101863	0.468086532291017	0.766307025831316	0	0.00151738672286619
7324	1	12.0778097982709	10.9146889528609	0.424733101609513	0.376657258329499	0.469765628921155	0.773527492882608	0.510348175025214	0.00265542676501583
7325	1	12.2790697674419	12.9771315009252	0.459337885417349	0.360181931846653	0.459769574233934	0.771506384477743	0.510348175025214	0.00265542676501583
7326	1	12.1257142857143	9.10322875159957	0.401267873068424	0.398868243657468	0.478718758475452	0.782469852514935	0.510348175025214	0.00265542676501583
7327	1	11.8492753623188	11.7418878746138	0.439788325724507	0.370465207662758	0.465401147903939	0.755495381001091	0.510348175025214	0.00265542676501583
7328	1	12.1752873563218	10.2579170672717	0.413183420188298	0.381067053576151	0.47267524496481	0.785375120048268	0.510348175025214	0.00265542676501583
7329	1	12.0488505747126	9.93330509117731	0.406242070633904	0.382388869274982	0.474751589168547	0.781001034807436	0.510348175025214	0.00265542676501583
7330	1	12.4219653179191	11.6721263725472	0.439042777416661	0.369882568094002	0.466811930593799	0.777249192703315	0.510348175025214	0.00265542676501583
7331	1	12.0375722543353	9.77262703757966	0.40053057004299	0.381895475817397	0.473115508328362	0.775421680534306	0.510348175025214	0.00265542676501583
7332	1	12.296511627907	11.4738464530221	0.438437880671993	0.37090312773919	0.472479413074926	0.763902389427966	0.510348175025214	0.00265542676501583
7333	1	11.5519287833828	12.3989298232463	0.456314795939387	0.369462787004342	0.468663975703518	0.7665266228007	0	0.00151738672286619
7334	1	12.049853372434	13.0032442002822	0.456503686330584	0.354494336336003	0.456408100989649	0.767024677601113	0.510348175025214	0.00265542676501583
7335	1	12.5243553008596	11.3216443122804	0.4280416280017	0.369522339714346	0.466580173273712	0.773476470724194	0.510348175025214	0.00265542676501583
7336	1	12.3739130434783	13	0.454265440917909	0.349713317992805	0.454265440917909	0.754715303260671	0.510348175025214	0.00265542676501583
7337	1	12.5086705202312	12.442524856452	0.444359800197923	0.365922623858861	0.456492567010231	0.754858260110169	0.510348175025214	0.00265542676501583
7338	1	12.0867052023121	10.8629297300153	0.422788682767115	0.374753605649537	0.467127323847169	0.780642120960142	0.510348175025214	0.00265542676501583
7339	1	12.3976945244957	10.1359034868987	0.411279958675843	0.38093436791823	0.476316519267092	0.773759591803833	0.510348175025214	0.00265542676501583
7340	1	12.4289855072464	12.1376370410746	0.448564063835296	0.367402242357795	0.466640924491113	0.763818530323957	0.510348175025214	0.00265542676501583
7341	1	12.3649425287356	9.36877068086839	0.39734601760919	0.388028875192131	0.476648041866724	0.782310129130314	0.510348175025214	0.00265542676501583
7342	1	12.2397660818713	12.9739845258158	0.463617967503381	0.359711914931168	0.464195356852359	0.767566687279159	0.510348175025214	0.00265542676501583
7343	1	11.4733727810651	12.4800188016957	0.458750758715073	0.369689851272429	0.469329276570889	0.767660864160202	0	0.00151738672286619
7344	1	12.269340974212	9.41825850933314	0.399340768485602	0.388213203172706	0.477911629090272	0.780903519512624	0.510348175025214	0.00265542676501583
7345	1	12.4545454545455	13	0.449863410402381	0.356501902535162	0.449863410402381	0.756812658806858	0.510348175025214	0.00265542676501583
7346	1	12.6551724137931	12.5176865242677	0.450143326537974	0.363666262955501	0.460854151075178	0.760709199226214	0.510348175025214	0.00265542676501583
7347	1	12.4092219020173	12.9290256198904	0.457827396017541	0.359669996276659	0.459348663832461	0.757958959418667	0.510348175025214	0.00265542676501583
7348	1	12.2557471264368	10.1508520229832	0.411351409604455	0.379611188930101	0.475553552858522	0.780895653638785	0.510348175025214	0.00265542676501583
7349	1	12.1623188405797	11.1424757453669	0.431265306536016	0.374062437935168	0.474617786166038	0.767380879690485	0.510348175025214	0.00265542676501583
7350	1	12.1040462427746	10.536509245264	0.421879324324266	0.381579982469965	0.480079677782725	0.771180386957943	0.510348175025214	0.00265542676501583
7351	1	12.3184523809524	12.1988690784516	0.441658922479144	0.368327155391208	0.459617023999757	0.759660883193805	0.510348175025214	0.00265542676501583
7352	1	11.6439169139466	12.5771385209127	0.460884062758882	0.369553660398936	0.469548297717017	0.766915285166467	0	0.00151738672286619
7353	1	12.4558823529412	13	0.446739802346524	0.349972871319889	0.446739802346524	0.764288838046508	0.510348175025214	0.00265542676501583
7354	1	12.5188405797101	12.9720736704008	0.461230734292094	0.36007699921074	0.461851076498397	0.754881815359514	0.510348175025214	0.00265542676501583
7355	1	12.2882352941176	12.9872030914106	0.460425082947802	0.357537483042815	0.460663726953091	0.76665682123591	0.510348175025214	0.00265542676501583
7356	1	12.6424418604651	11.5472823759581	0.433936459377541	0.371101112406118	0.467060443811899	0.785589885771208	0.510348175025214	0.00265542676501583
7357	1	11.8235294117647	10.9990681234225	0.429982594226698	0.376838023811395	0.480999592377617	0.77689385638732	0.510348175025214	0.00265542676501583
7358	1	12.2412790697674	12.5357546226782	0.455290659652858	0.363727849956615	0.464998984357037	0.765175700583741	0.510348175025214	0.00265542676501583
7359	1	12.1810344827586	10.2966435436612	0.41026038304662	0.377565264310086	0.468001351516772	0.772640403167702	0.510348175025214	0.00265542676501583
7360	1	12.5187319884726	9.39534181175381	0.396556815862711	0.386745044308118	0.477441842730902	0.774336617861127	0.510348175025214	0.00265542676501583
7361	1	12.4690265486726	11.5243957016712	0.427640484157032	0.370479134388778	0.46035245248489	0.761342266518138	0.510348175025214	0.00265542676501583
7362	1	12.5175438596491	12.9343409684257	0.460233427481999	0.359691792873762	0.46156119405722	0.760197300936652	0.510348175025214	0.00265542676501583
7363	1	11.4289940828402	12.6151702240254	0.462087292013766	0.369697362575234	0.469988270035872	0.767587431090057	0	0.00151738672286619
7364	1	12.2241379310345	10.343534940946	0.413312583400995	0.379179436069567	0.470745504863609	0.776921900023916	0.510348175025214	0.00265542676501583
7365	1	12.4842406876791	9.69766582114034	0.400795483307949	0.384914404423923	0.469794910551967	0.772497950503403	0.510348175025214	0.00265542676501583
7366	1	12.5857142857143	11.3787148997785	0.426246891762519	0.371695829774836	0.461283145553237	0.764634184940686	0.510348175025214	0.00265542676501583
7367	1	12.3538011695906	10.8491633344051	0.421596140025105	0.373734398320842	0.475337539693357	0.77895769253467	0.510348175025214	0.00265542676501583
7368	1	12.2944606413994	10.9742246305691	0.421879367625324	0.374795288704455	0.468509633175957	0.762432696327079	0.510348175025214	0.00265542676501583
7369	1	12.2514450867052	12.6630293105142	0.456860263700849	0.36495861385041	0.464154014553195	0.769552453525451	0.510348175025214	0.00265542676501583
7370	1	12.5693641618497	11.6551240655519	0.441048712877967	0.3720203954655	0.470582943718089	0.773628164756586	0.510348175025214	0.00265542676501583
7371	1	12.4	9.66856858412923	0.399878208974718	0.383911664538668	0.474660416683936	0.782350669662289	0.510348175025214	0.00265542676501583
7372	1	11.8753709198813	12.4046762433421	0.4561275880231	0.369251405698358	0.468337274824015	0.765821745214474	0	0.00151738672286619
7373	1	12.2902298850575	10.20260166342	0.406498397733793	0.3787538405562	0.466212211928155	0.770707686364707	0.510348175025214	0.00265542676501583
7374	1	12.3371757925072	12.9608566257305	0.464676770922297	0.360573322756533	0.465637800085752	0.776372370409958	0.510348175025214	0.00265542676501583
7375	1	12.7142857142857	9.21229131440595	0.391603567630131	0.386116915784921	0.473401695974017	0.768999092989921	0.510348175025214	0.00265542676501583
7376	1	12.5652173913043	12.7813152004875	0.457203910923089	0.36234950408775	0.461968473469572	0.759701250335057	0.510348175025214	0.00265542676501583
7377	1	11.9883040935673	12.2832042824318	0.455275513275904	0.367097544324358	0.471032898004439	0.763851393397046	0.510348175025214	0.00265542676501583
7378	1	12.6765578635015	13	0.443832361816635	0.338406423986946	0.443832361816635	0.759001544616514	0.510348175025214	0.00265542676501583
7379	1	12.3410404624277	11.4417985020493	0.427828532563053	0.371126474019696	0.462325496463916	0.75245232307703	0.510348175025214	0.00265542676501583
7380	1	12.2551319648094	13.0034173542213	0.455157200485903	0.350047945362014	0.455067154986798	0.766493284221845	0.510348175025214	0.00265542676501583
7381	1	12.1661891117479	11.0415082127823	0.426426837592324	0.374345390449791	0.471045455653615	0.779590398149001	0.510348175025214	0.00265542676501583
7382	1	11.7774480712166	12.317646358901	0.453801299081701	0.36913653066098	0.46781400680106	0.765478705573952	0	0.00151738672286619
7383	1	12.4699140401146	10.7929679952385	0.420774091044599	0.376580520246982	0.469229693700792	0.774994257005898	0.510348175025214	0.00265542676501583
7384	1	12.3275862068966	12.2085372374964	0.450040633028683	0.369658955001739	0.466402666861997	0.772396477590687	0.510348175025214	0.00265542676501583
7385	1	12.0840579710145	10.3138939688737	0.414287246979021	0.379939248898709	0.476656171273552	0.785762773870961	0.510348175025214	0.00265542676501583
7386	1	12.2412790697674	11.6147442334428	0.435278552311403	0.372930591435471	0.467250352809148	0.768171813156876	0.510348175025214	0.00265542676501583
7387	1	12.2919075144509	11.5929653060912	0.437419080324894	0.371554519957446	0.467466462688897	0.767636109838135	0.510348175025214	0.00265542676501583
7388	1	12.6028985507246	12.9863506504702	0.46076992090588	0.359871134366242	0.461073233318283	0.770072455789079	0.510348175025214	0.00265542676501583
7389	1	12.7790697674419	12.0857943847073	0.446184752928222	0.369267503503659	0.465955222986635	0.752646600957117	0.510348175025214	0.00265542676501583
7390	1	12.0695652173913	11.7260524964444	0.446067581238769	0.37312551962352	0.47599605483558	0.780627962767403	0.510348175025214	0.00265542676501583
7391	1	11.8825214899713	9.88876564159188	0.40737982981782	0.383569785267059	0.4742914437191	0.770333302543558	0.510348175025214	0.00265542676501583
7392	1	10.36875	12.7645836398726	0.46776977909863	0.37082351066504	0.472565621590457	0.772359526888358	0	0
7393	1	11.6360946745562	12.4290789202651	0.456901130731951	0.369355174216808	0.468578628341367	0.766282285479559	0	0.00151738672286619
7394	1	12.2225433526012	12.9010411044465	0.457077628608937	0.361272839244725	0.459046099574745	0.767295903304421	0.510348175025214	0.00265542676501583
7395	1	12.3054755043228	10.2768784781037	0.410016017888639	0.378380892408599	0.471023993291725	0.773354734933728	0.510348175025214	0.00265542676501583
7396	1	12.0491329479769	12.8441824787178	0.45704542951357	0.361601609309429	0.46047640045686	0.770950650390073	0.510348175025214	0.00265542676501583
7397	1	12.2844574780059	13	0.461437608340751	0.354066199837406	0.461437608340751	0.77287695368899	0.510348175025214	0.00265542676501583
7398	1	12.2	11.7899891403736	0.434769033913933	0.373101207014632	0.458326536364417	0.771784783030641	0.510348175025214	0.00265542676501583
7399	1	12.1613832853026	11.5312586509078	0.433398703399258	0.369965308123928	0.463761521700292	0.761227604806217	0.510348175025214	0.00265542676501583
7400	1	12.4173913043478	10.8909937716232	0.422454511464961	0.373842125354971	0.472197431429039	0.77243936634484	0.510348175025214	0.00265542676501583
7401	1	12.6449704142012	13	0.446289863381161	0.353659115296708	0.446289863381161	0.749898972962034	0.510348175025214	0.00265542676501583
7402	1	12.2097701149425	10.9554707281894	0.424261650259089	0.375597526478719	0.467130779482491	0.76763414442142	0.510348175025214	0.00265542676501583
7403	1	11.2810650887574	12.4741274790555	0.458680388817261	0.369714848898404	0.469391572722085	0.767881711717469	0	0.00151738672286619
7404	1	12.3371757925072	10.9064079809886	0.425516850033235	0.376323191890249	0.473491890543952	0.778032506470938	0.510348175025214	0.00265542676501583
7405	1	12.24	10.3485761830604	0.412921104037288	0.379354458550482	0.465577301920093	0.76880761182945	0.510348175025214	0.00265542676501583
7406	1	12.1072463768116	10.8863724662207	0.421680180700548	0.375063088359651	0.470851323336319	0.763961027713959	0.510348175025214	0.00265542676501583
7407	1	12.5100286532951	10.7747414753969	0.426891555194858	0.373633418581166	0.491356391905456	0.778560656000247	0.510348175025214	0.00265542676501583
7408	1	12.4899713467049	9.12277296464902	0.399482948497063	0.396455897670604	0.481443279944172	0.793495225626723	0.510348175025214	0.00265542676501583
7409	1	12.3170028818444	11.5181567911317	0.431902658154393	0.370509436621555	0.465357462229729	0.754283731741428	0.510348175025214	0.00265542676501583
7410	1	11.9557522123894	13	0.464174159906797	0.359136713189126	0.464174159906797	0.775456580543111	0.510348175025214	0.00265542676501583
7411	1	12.1289398280802	11.0123366505702	0.426895859422747	0.375983197804061	0.473237800801383	0.775673580013111	0.510348175025214	0.00265542676501583
7412	1	11.9741379310345	10.4188959420844	0.41250206884923	0.377757663033869	0.46911563726609	0.766961541834153	0.510348175025214	0.00265542676501583
7413	1	11.4644970414201	12.4977852021773	0.458682142903307	0.369386096425636	0.469005846303011	0.766498628185261	0	0.00151738672286619
7414	1	11.9850746268657	13	0.460163586428245	0.355298249192345	0.460163586428245	0.751187789704371	0.510348175025214	0.00265542676501583
7415	1	12.280701754386	11.7292457145852	0.437200678220159	0.371672951478694	0.466575956591611	0.765664254272836	0.510348175025214	0.00265542676501583
7416	1	12.1235632183908	11.5945034522584	0.434998636212631	0.372484290115477	0.464547679389382	0.770008011065462	0.510348175025214	0.00265542676501583
7417	1	12.014450867052	9.39672200963873	0.398898009668833	0.387962010172156	0.487684872816061	0.780419927354247	0.510348175025214	0.00265542676501583
7418	1	12.4327485380117	12.1629785906326	0.444417661058131	0.367797948838136	0.464301141644504	0.766167646279249	0.510348175025214	0.00265542676501583
7419	1	12.1	12.2672069213649	0.447090711486571	0.367707651358462	0.46444651931723	0.767525823121345	0.510348175025214	0.00265542676501583
7420	1	12.2722063037249	10.2751707168303	0.409999610953178	0.379050495486595	0.467243144032405	0.774481966054513	0.510348175025214	0.00265542676501583
7421	1	12.7542857142857	9.74399189580252	0.401338990218907	0.383688373797516	0.467614662309019	0.769153016816487	0.510348175025214	0.00265542676501583
7422	1	12.2680115273775	10.8875989833575	0.422124953750856	0.377051360000928	0.465007129256856	0.768642762763267	0.510348175025214	0.00265542676501583
7423	1	11.700296735905	12.4620611507596	0.457377186144541	0.369160449531484	0.468424560356113	0.765400819862113	0	0.00151738672286619
7424	1	12.2046783625731	13	0.453269780729864	0.35285621421656	0.453269780729864	0.767804658075909	0.510348175025214	0.00265542676501583
7425	1	12.5488505747126	11.4826108793952	0.430657871451555	0.36977741716029	0.464985498646112	0.76746475055304	0.510348175025214	0.00265542676501583
7426	1	12.4265129682997	10.1449826282957	0.411466231918366	0.379754409613497	0.475778869625883	0.783902538168923	0.510348175025214	0.00265542676501583
7427	1	12.5101449275362	10.8342614623475	0.423233744645958	0.376843244334941	0.473013564892249	0.773987098890052	0.510348175025214	0.00265542676501583
7428	1	11.9884393063584	10.4797821263485	0.419003590834607	0.377685988226408	0.476668691998027	0.772152372293789	0.510348175025214	0.00265542676501583
7429	1	12.0201149425287	9.53205461552981	0.40051308005462	0.388039444047654	0.474246586229415	0.782714873500058	0.510348175025214	0.00265542676501583
7430	1	12.366568914956	12.9484336281995	0.46174145337651	0.360803765760614	0.462804243178661	0.764914084440244	0.510348175025214	0.00265542676501583
7431	1	12.1857142857143	9.4089653805586	0.398817412806612	0.389368358333608	0.469050942089883	0.773302480793091	0.510348175025214	0.00265542676501583
7432	1	11.3402366863905	12.4691775593272	0.458378130215667	0.369645039124248	0.469277292065347	0.767325860918847	0	0.00151738672286619
7433	1	12.1063218390805	10.2841485937925	0.411265817553978	0.377562882747896	0.472703574304801	0.777554444828006	0.510348175025214	0.00265542676501583
7434	1	12.2836676217765	11.4818700132018	0.437132645847446	0.371224198299896	0.47565741767166	0.780745131918415	0.510348175025214	0.00265542676501583
7435	1	12.4479768786127	9.04728842347391	0.40130458151866	0.400212428731325	0.484102099954314	0.781114842850567	0.510348175025214	0.00265542676501583
7436	1	12.5043227665706	9.34696446533307	0.395384099146286	0.387042691940658	0.477149862073068	0.773280759540707	0.510348175025214	0.00265542676501583
7437	1	12.171511627907	10.4232034541426	0.419403850687528	0.379273374404638	0.482099809414071	0.773959545172972	0.510348175025214	0.00265542676501583
7438	1	12.3908045977012	10.2274728311946	0.413060995937412	0.379434730678985	0.474921578784104	0.783674338988755	0.510348175025214	0.00265542676501583
7439	1	12.3052325581395	12.0141393713502	0.446695454114001	0.367487784916076	0.467730759874302	0.762158892280401	0.510348175025214	0.00265542676501583
7440	1	12.5189504373178	12.1720550869624	0.44485723386098	0.368964704958816	0.463838011436747	0.761245242028686	0.510348175025214	0.00265542676501583
7441	1	12.0643274853801	12.3026455574413	0.449802384555698	0.368591083230157	0.46655357966732	0.764053550213175	0.510348175025214	0.00265542676501583
7442	1	12.2320916905444	10.9657046052587	0.423920358637816	0.375674718585747	0.469724800431013	0.77343687623516	0.510348175025214	0.00265542676501583
7443	1	11.5964391691395	12.6076778434996	0.461858200170089	0.369681513688493	0.469923203860028	0.767483769536404	0	0.00151738672286619
7444	1	12.3505747126437	10.976996974151	0.423241764467957	0.37390100311892	0.466440520294881	0.774252745295977	0.510348175025214	0.00265542676501583
7445	1	12.6695402298851	11.4727960948763	0.434198831279196	0.372794886039036	0.466059434394516	0.771218686037663	0.510348175025214	0.00265542676501583
7446	1	12.1942857142857	9.68747779486681	0.400984515844874	0.383444855463366	0.477033124622511	0.77879115295385	0.510348175025214	0.00265542676501583
7447	1	12.046511627907	11.610049675954	0.440922092234946	0.372243997395905	0.473039260588813	0.779602411919061	0.510348175025214	0.00265542676501583
7448	1	11.9971346704871	9.3995923719488	0.397142297253225	0.387164892883074	0.476773790271818	0.777412745843554	0.510348175025214	0.00265542676501583
7449	1	12.2919075144509	10.2050057218261	0.410598404077169	0.377819802121019	0.472327400473629	0.77042120331681	0.510348175025214	0.00265542676501583
7450	1	12.7212643678161	12.7581979758362	0.456453934857872	0.363218939006119	0.462113664013482	0.773977890254688	0.510348175025214	0.00265542676501583
7451	1	12.0290697674419	10.2904271752957	0.408147429997692	0.37974769576526	0.466316525940551	0.769284260181288	0.510348175025214	0.00265542676501583
7452	1	11.6213017751479	12.42083496308	0.456698471253255	0.369342268817022	0.468580440725681	0.766300911913943	0	0.00151738672286619
7453	1	12.4956772334294	11.596132860194	0.438987437731803	0.371475842846431	0.469701975354749	0.770543814813974	0.510348175025214	0.00265542676501583
7454	1	12.0314285714286	10.2378015811822	0.408709442676242	0.380168874517583	0.464092127124957	0.780940289563916	0.510348175025214	0.00265542676501583
7455	1	12.3702623906706	11.7037086750788	0.430927237640719	0.370442703315145	0.45913856209621	0.760651599974688	0.510348175025214	0.00265542676501583
7456	1	12.1260997067449	10.9226434646626	0.418614201342581	0.374860052031947	0.463853560295773	0.753083389080067	0.510348175025214	0.00265542676501583
7457	1	12.7828571428571	9.53486418119718	0.397589309316741	0.383899711617623	0.470694878578858	0.783425873935411	0.510348175025214	0.00265542676501583
7458	1	12.2727272727273	12.9597753520535	0.462532615830912	0.360388382209102	0.463347909971371	0.767273846323422	0.510348175025214	0.00265542676501583
7459	1	12.4114285714286	10.855431946718	0.422032540698886	0.375674072824247	0.472835103738261	0.790844629337668	0.510348175025214	0.00265542676501583
7460	1	12.3857142857143	9.71077947244761	0.401362913543815	0.38316286251581	0.468273091542721	0.770574290132768	0.510348175025214	0.00265542676501583
7461	1	12.4712643678161	12.4151632764581	0.451215397575202	0.364499748630624	0.465126121356485	0.762758924657857	0.510348175025214	0.00265542676501583
7462	1	11.8545994065282	12.3794209983823	0.455348813598673	0.369103590179897	0.468008176700286	0.765647428864508	0	0.00151738672286619
7463	1	12.6253687315634	12.0304244748832	0.443209251994146	0.366703235949773	0.467244918321194	0.769726857182805	0.510348175025214	0.00265542676501583
7464	1	12.3439306358382	12.1329540371232	0.450401320245351	0.368881579004476	0.469058294131602	0.761382476458405	0.510348175025214	0.00265542676501583
7465	1	12.1907514450867	11.4468033367491	0.433431541508203	0.3712126060821	0.465212755722603	0.76068009120675	0.510348175025214	0.00265542676501583
7466	1	12.4134897360704	11.5153798022287	0.438741642838052	0.371565664105206	0.476486894542685	0.767253803804383	0.510348175025214	0.00265542676501583
7467	1	12.3057142857143	9.15380795880298	0.399266058890807	0.39497326227535	0.484809684178782	0.788405773685179	0.510348175025214	0.00265542676501583
7468	1	12.2441860465116	12.6613991469914	0.463018087853223	0.365352554531352	0.470675445576943	0.760302494632667	0.510348175025214	0.00265542676501583
7469	1	12.0850439882698	12.7900953311072	0.46071291281776	0.362939736874894	0.465057307470999	0.77404282501242	0.510348175025214	0.00265542676501583
7470	1	12.0869565217391	12.7950607902092	0.460157508628788	0.361751442836291	0.464841515907528	0.778343464221148	0.510348175025214	0.00265542676501583
7471	1	12.2228739002933	11.7321368540209	0.437473283157517	0.371753492416945	0.467211935875643	0.774418109730808	0.510348175025214	0.00265542676501583
7472	1	11.9082840236686	12.4462674661658	0.457568204548335	0.369477546832536	0.468807100368315	0.766728662514698	0	0.00151738672286619
7473	1	12.1028571428571	9.72212948936181	0.400227910149783	0.382368702212834	0.470482065127278	0.779158723175471	0.510348175025214	0.00265542676501583
7474	1	12.5523255813953	12.907989892801	0.464178924308527	0.361974125534671	0.466131883954461	0.776931609966442	0.510348175025214	0.00265542676501583
7475	1	12.2890173410405	12.5637011523478	0.447315958213533	0.363528788095338	0.456780448166902	0.760241492244452	0.510348175025214	0.00265542676501583
7476	1	12.2724637681159	9.76120194746941	0.399677537394965	0.382012677719424	0.472061004272379	0.77879054335911	0.510348175025214	0.00265542676501583
7477	1	12.5244956772334	10.2236086577601	0.409024295795711	0.377143418583618	0.470355779588297	0.765830925009769	0.510348175025214	0.00265542676501583
7478	1	12.7209302325581	10.8379532159019	0.423592145266709	0.375414084206627	0.476082221161747	0.785750695419746	0.510348175025214	0.00265542676501583
7479	1	11.8323699421965	11.711584139749	0.440740411641641	0.372751152011424	0.466673364064891	0.757366402792956	0.510348175025214	0.00265542676501583
7480	1	12.2865497076023	13	0.453014289962868	0.348098305664536	0.453014289962868	0.760138661977044	0.510348175025214	0.00265542676501583
7481	1	12.7900874635569	12.0415892080398	0.448458086728547	0.367457610560655	0.469251597759772	0.78126974325203	0.510348175025214	0.00265542676501583
7482	1	11.7189349112426	12.5185961024133	0.459494897432388	0.369577611517075	0.469348333055144	0.767107239592443	0	0.00151738672286619
7483	1	12.0939393939394	13	0.450777638866492	0.347583563098488	0.450777638866492	0.747205324827544	0.510348175025214	0.00265542676501583
7484	1	12.3885714285714	12.5571482837307	0.449153599394725	0.365721659666529	0.458568556472856	0.764583366537682	0.510348175025214	0.00265542676501583
7485	1	12.4755043227666	9.67083143345524	0.401468070984486	0.383655608863751	0.477819160376309	0.768628393173047	0.510348175025214	0.00265542676501583
7486	1	12.4726224783862	13	0.450422533446797	0.35477912720532	0.450422533446797	0.748438059392557	0.510348175025214	0.00265542676501583
7487	1	12.4396551724138	12.2400247517218	0.445358959562485	0.367956187340825	0.461498952063485	0.76275213755959	0.510348175025214	0.00265542676501583
7488	1	12.38	10.6582534427608	0.411614009207443	0.373731201878878	0.459713749003113	0.762709223338318	0.510348175025214	0.00265542676501583
7489	1	12.4137931034483	11.7316632530444	0.439866477106568	0.371968623181905	0.468408046656471	0.767474477878628	0.510348175025214	0.00265542676501583
7490	1	12.1469740634006	11.0223335148768	0.426332275795235	0.377275018866211	0.46968413686799	0.773727690078885	0.510348175025214	0.00265542676501583
7491	1	11.9713467048711	11.1084584539502	0.428443853059422	0.375930281898925	0.468452150799354	0.766705419299655	0.510348175025214	0.00265542676501583
7492	1	10.9936708860759	12.6470437986661	0.464579261397436	0.370704270284906	0.471846134180837	0.771727719525622	0	0
7493	1	11.0914454277286	12.3934147796963	0.456440809735804	0.369618972509962	0.468907129857379	0.767161273255053	0	0.00151738672286619
7494	1	12.1203438395415	12.8217512377822	0.462153524699985	0.361502441609564	0.466483408609119	0.769144412000492	0.510348175025214	0.00265542676501583
7495	1	12.7522123893805	11.2950410967705	0.428932335936709	0.369637252850731	0.464439636642041	0.779989857696066	0.510348175025214	0.00303477344573232
7496	1	12.6456456456456	11.3572573232481	0.437660076044145	0.372164275908179	0.475195292580221	0.76918312428927	0.510348175025214	0.00303477344573232
7497	1	12.5331325301205	13	0.45620866094966	0.352214014456949	0.45620866094966	0.757847347702533	0.510348175025214	0.00303477344573232
7498	1	12.4382352941176	10.1067188241222	0.404669523490097	0.376930510640362	0.468410564934845	0.770843975575728	0.510348175025214	0.00303477344573232
7499	1	12.2711370262391	12.1054640204423	0.442087540238657	0.36769911781492	0.460869350909164	0.768094801086058	0.510348175025214	0.00303477344573232
7500	1	12.7837837837838	12.50963312969	0.442428040644226	0.364725149039191	0.453042989220641	0.750598760902065	0.510348175025214	0.00303477344573232
7501	1	12.8035714285714	10.1116052730942	0.408948677312665	0.379747511630829	0.476422426889413	0.778290780738168	0.510348175025214	0.00303477344573232
7502	1	12.3941176470588	9.66727432720864	0.399746910899764	0.381409399578679	0.473911961556818	0.786659631569168	0.510348175025214	0.00303477344573232
7503	1	11.7241379310345	12.4520595491062	0.457538992840525	0.369388989100928	0.468767995609328	0.766545956589943	0	0.00189673340358272
7504	1	12.3401162790698	9.10388441946222	0.396166483053461	0.393713220724353	0.476018763168851	0.770379830883682	0.510348175025214	0.00303477344573232
7505	1	12.5510204081633	9.68484811175504	0.400478705987647	0.382014388167864	0.474911549665505	0.78517640789464	0.510348175025214	0.00303477344573232
7506	1	12.4356725146199	10.2379811776065	0.411102906242483	0.381175301486829	0.467838654033315	0.77242410211277	0.510348175025214	0.00303477344573232
7507	1	12.6597014925373	10.8750672617444	0.423953943157019	0.376524859312416	0.47287543473098	0.774510421387302	0.510348175025214	0.00303477344573232
7508	1	12.5815384615385	13	0.449902267422039	0.3485810702914	0.449902267422039	0.753497380060477	0.510348175025214	0.00303477344573232
7509	1	12.3890489913545	9.5479404796374	0.399164805188783	0.385279071843202	0.468605134231287	0.766112422313758	0.510348175025214	0.00303477344573232
7510	1	12.5816023738872	12.0722265871253	0.447216756781289	0.369407089659974	0.467616510333688	0.769382731786478	0.510348175025214	0.00303477344573232
7511	1	12.4159292035398	10.7973427048384	0.421440933231758	0.374984900170348	0.470376010395929	0.782305096380218	0.510348175025214	0.00303477344573232
7512	1	12.2363112391931	12.1447987926159	0.44864935552259	0.368619554004202	0.466099357552563	0.76356137648646	0	0.00189673340358272
7513	1	12.3598820058997	10.2041772170764	0.412256621218568	0.380261161738198	0.479167278042374	0.7881632231653	0.510348175025214	0.00303477344573232
7514	1	12.5545454545455	13	0.456916330617683	0.349774687620442	0.456916330617683	0.760123339866683	0.510348175025214	0.00303477344573232
7515	1	12.2376811594203	10.6795111060714	0.413640011135528	0.374646531984643	0.463596235345676	0.770232175426486	0.510348175025214	0.00303477344573232
7516	1	12.4610951008646	11.4600181431393	0.43144046156448	0.37251441985634	0.466404987541849	0.786427912616607	0.510348175025214	0.00303477344573232
7517	1	12.5889212827988	9.50460346178971	0.39564933893741	0.382635136428937	0.470054544871993	0.775000858444827	0.510348175025214	0.00303477344573232
7518	1	12.2379518072289	12.4544063638928	0.446195645515808	0.36396248980837	0.45882055799454	0.768709422847376	0.510348175025214	0.00303477344573232
7519	1	12.5787878787879	9.31508821160266	0.395701671877089	0.387317741898453	0.488358922523661	0.775306640106681	0.510348175025214	0.00303477344573232
7520	1	12.4391691394659	11.3511002581049	0.431351482669049	0.37161945831663	0.466962956401283	0.772705644367203	0.510348175025214	0.00303477344573232
7521	1	12.4498480243161	12.0062180323994	0.439078845646284	0.368491025154688	0.461939112107231	0.761682395327871	0.510348175025214	0.00303477344573232
7522	1	12.6781609195402	9.01497902015907	0.411297393593651	0.410916260743592	0.493557928108506	0.7897634282003	0.510348175025214	0.00303477344573232
7523	1	11.9798850574713	12.3872880692786	0.455329777124793	0.369034018641194	0.467918458633221	0.765142810536234	0	0.00189673340358272
7524	1	12.0116618075802	9.76908095694684	0.402742317115912	0.382323222667153	0.476674921670105	0.774601593526198	0.510348175025214	0.00303477344573232
7525	1	12.6066066066066	9.10024250632292	0.39469172561679	0.392432542318719	0.477864329597085	0.77872705863221	0.510348175025214	0.00303477344573232
7526	1	12.7113095238095	9.60485025089063	0.395709437515464	0.381631094996719	0.470263571530256	0.760900722020216	0.510348175025214	0.00303477344573232
7527	1	12.960960960961	12.3272219282125	0.448399952320368	0.365275286785533	0.463820105896572	0.75702771907875	0.510348175025214	0.00303477344573232
7528	1	12.5847953216374	10.5148368001688	0.411978958723277	0.375467579200368	0.459476739900178	0.764004597706639	0.510348175025214	0.00303477344573232
7529	1	12.4588235294118	9.92408994610239	0.40519104267631	0.382430085759811	0.47349823330919	0.784864281845882	0.510348175025214	0.00303477344573232
7530	1	12.8833819241983	11.4266356782506	0.431957434695788	0.370142850344384	0.469532513347023	0.779560968129985	0.510348175025214	0.00303477344573232
7531	1	12.5630498533724	11.3841827322277	0.428185626911045	0.370796763876716	0.459118117328612	0.783498373163211	0.510348175025214	0.00303477344573232
7532	1	11.7040229885057	12.4016024723761	0.45623348216259	0.36936854940635	0.468519480035437	0.766235978247734	0	0.00189673340358272
7533	1	12.078313253012	12.6046897870757	0.455883916479863	0.365818318625403	0.464668650019087	0.758466006433184	0.510348175025214	0.00303477344573232
7534	1	12.827380952381	10.1433146156546	0.41134157159366	0.379556842759332	0.48252500021045	0.774611294262241	0.510348175025214	0.00303477344573232
7535	1	12.3263473053892	12.9344116109344	0.464739971369548	0.359206307420489	0.46633127279317	0.761470753085121	0.510348175025214	0.00303477344573232
7536	1	12.5641791044776	10.709399603143	0.41238807965338	0.373069271107272	0.463423019283117	0.767520293440393	0.510348175025214	0.00303477344573232
7537	1	12.8888888888889	12.9743309380431	0.458435220743482	0.356995381319061	0.458983165943492	0.763536288859112	0.510348175025214	0.00303477344573232
7538	1	12.3165680473373	10.2979205226307	0.412821074639199	0.377561046165678	0.472497636313735	0.779485328226274	0.510348175025214	0.00303477344573232
7539	1	12.3519061583578	10.9540447119534	0.424400783004583	0.376359970872796	0.467223796125743	0.764206327887391	0.510348175025214	0.00303477344573232
7540	1	12.3256484149856	9.13907157165646	0.395832906860032	0.392170495222127	0.477085717385515	0.774861050315576	0.510348175025214	0.00303477344573232
7541	1	12.631884057971	10.2205099239661	0.413342712756029	0.379538303163867	0.485877017331069	0.785848727465174	0.510348175025214	0.00303477344573232
7542	1	12.1925287356322	12.1335575603825	0.448492897267415	0.368696299133678	0.466276788583835	0.763867152286957	0	0.00189673340358272
7543	1	12.4382352941176	11.4273938026653	0.430805594432004	0.371494399268099	0.464283650608502	0.762772729718405	0.510348175025214	0.00303477344573232
7544	1	12.4070796460177	11.5348125617647	0.435368615734124	0.372778785849899	0.467213929042523	0.781476367089582	0.510348175025214	0.00303477344573232
7545	1	12.6536144578313	12.0830642897843	0.445312495049879	0.366175354965069	0.467422605844176	0.768760617958361	0.510348175025214	0.00303477344573232
7546	1	12.4122807017544	9.77786687211831	0.402859512096838	0.381958702737523	0.472695477884884	0.77710086262101	0.510348175025214	0.00303477344573232
7547	1	12.4272727272727	10.9664667469989	0.419246992496586	0.373664883306393	0.464991054538034	0.766200156358971	0.510348175025214	0.00303477344573232
7548	1	12.4418604651163	10.8810819767325	0.419962580095316	0.375330648939106	0.462772490148751	0.762054409606377	0.510348175025214	0.00303477344573232
7549	1	12.6524390243902	13	0.450070580980953	0.354084687533948	0.450070580980953	0.751462160758708	0.510348175025214	0.00303477344573232
7550	1	12.6089552238806	10.1191050727588	0.4074794453029	0.377887556116265	0.475162877685667	0.768764828313818	0.510348175025214	0.00303477344573232
7551	1	12.2581602373887	12.7167517221423	0.456103935418947	0.363850324599478	0.461860450740837	0.760328938966213	0.510348175025214	0.00303477344573232
7552	1	11.9137931034483	12.3515570071281	0.454765017982135	0.369218550275864	0.468089884014111	0.765687228775004	0	0.00189673340358272
7553	1	12.6279069767442	11.8329236976633	0.435404040812607	0.367920646613451	0.461779127957037	0.776076871697469	0.510348175025214	0.00303477344573232
7554	1	12.3283582089552	12.6601580495612	0.456276558750115	0.366142594483637	0.463802951832768	0.771414352505125	0.510348175025214	0.00303477344573232
7555	1	12.75	12.9734739106937	0.458074698806516	0.35663283572638	0.458621385381741	0.766260608103641	0.510348175025214	0.00303477344573232
7556	1	12.5772594752187	12.575049409581	0.452474536651451	0.365741000935835	0.462044353258222	0.761298916275635	0.510348175025214	0.00303477344573232
7557	1	12.4867256637168	9.66892774308844	0.403350080610894	0.386055738355094	0.481549294660448	0.785876960750564	0.510348175025214	0.00303477344573232
7558	1	12.5145348837209	11.4508028084847	0.440535654349092	0.372880046470967	0.481050833501541	0.780526415756435	0.510348175025214	0.00303477344573232
7559	1	12.9335347432024	12.7616686760973	0.459042354031239	0.362714589025404	0.463869642707468	0.763499333045144	0.510348175025214	0.00303477344573232
7560	1	13	11.2579486273956	0.428498705872238	0.372537727210672	0.466506611356175	0.768481174811679	0.510348175025214	0.00303477344573232
7561	1	12.4613095238095	12.6392523156886	0.448473491973814	0.364250726637723	0.456132636158264	0.758607571949324	0.510348175025214	0.00303477344573232
7562	1	11.9942528735632	12.4157095809469	0.456365339751228	0.369233409782295	0.468362853480362	0.765823927646597	0	0.00189673340358272
7563	1	12.5939393939394	13.0043870335172	0.449419199357246	0.351747875043979	0.449308807602356	0.764442896713664	0.510348175025214	0.00303477344573232
7564	1	12.3816568047337	12.153222288057	0.446901256761044	0.366760967251023	0.464685617678886	0.763713467396166	0.510348175025214	0.00303477344573232
7565	1	12.5892857142857	11.3214042693176	0.432807104306983	0.371369499683866	0.470758784457655	0.763913040114275	0.510348175025214	0.00303477344573232
7566	1	12.9766081871345	9.25023999172406	0.395205505627928	0.387930703242938	0.484077256780565	0.789798079141704	0.510348175025214	0.00303477344573232
7567	1	12.4112426035503	11.6892816171544	0.437404589539635	0.370211049448268	0.463580371927085	0.76227157788675	0.510348175025214	0.00303477344573232
7568	1	12.259587020649	9.76762207009328	0.40337635404886	0.381786429158982	0.480365478334579	0.79298543366366	0.510348175025214	0.00303477344573232
7569	1	12.1313432835821	10.2473603236908	0.410378061482546	0.378197339746174	0.473632253322716	0.765660144253729	0.510348175025214	0.00303477344573232
7570	1	12.6510263929619	10.1113811062849	0.407863308054407	0.378958807074693	0.46827037648222	0.765904886464352	0.510348175025214	0.00303477344573232
7571	1	12.6831395348837	10.0380371243216	0.406398888523574	0.380376352322889	0.470789368323738	0.77717345481129	0.510348175025214	0.00303477344573232
7572	1	12.0287356321839	12.3202295501474	0.453653270789515	0.369027314390133	0.467534578702682	0.765006777938346	0	0.00189673340358272
7573	1	12.7567567567568	11.2963032723972	0.425867209238342	0.371132153832766	0.46532219889633	0.74925436877064	0.510348175025214	0.00303477344573232
7574	1	12.6029411764706	12.2357413478291	0.451989432060477	0.369667157877956	0.469073043582789	0.780376209038161	0.510348175025214	0.00303477344573232
7575	1	12.368580060423	12.0444854504638	0.439537319097926	0.366907116086897	0.461774187818506	0.762193703335878	0.510348175025214	0.00303477344573232
7576	1	12.2365269461078	11.5145472665395	0.43625075134617	0.370579642552675	0.46770543296439	0.773210837697208	0.510348175025214	0.00303477344573232
7577	1	12.2305389221557	13	0.453431243579246	0.350919680303724	0.453431243579246	0.757446162968608	0.510348175025214	0.00303477344573232
7578	1	12.4365781710914	12.6111349639831	0.454933046254181	0.364637205135772	0.463611271412138	0.763861651984257	0.510348175025214	0.00303477344573232
7579	1	12.353982300885	11.4323901206527	0.434840319810998	0.371453556499487	0.4692996079674	0.766595607220877	0.510348175025214	0.00303477344573232
7580	1	12.2470238095238	12.8226181804565	0.4564810795973	0.360974147431636	0.460224915712832	0.756781863210831	0.510348175025214	0.00303477344573232
7581	1	12.5903614457831	13	0.456072996267299	0.354811152828948	0.456072996267299	0.758483604221987	0.510348175025214	0.00303477344573232
7582	1	12.0545977011494	12.3102288944503	0.45329849903041	0.36896682646556	0.467447906422815	0.764825693669882	0	0.00189673340358272
7583	1	12.6023391812865	12.1127581127053	0.440478068696489	0.367199486330269	0.457482337151108	0.755870500911961	0.510348175025214	0.00303477344573232
7584	1	12.5454545454545	11.5026284177365	0.430765872705238	0.370448798628352	0.459426806798061	0.758452995442324	0.510348175025214	0.00303477344573232
7585	1	12.44375	13	0.447166883069665	0.350894545833898	0.447166883069665	0.756978176406661	0.510348175025214	0.00303477344573232
7586	1	12.2168674698795	12.2116789498938	0.450742345992213	0.369151462617842	0.468967755925472	0.766589934816269	0.510348175025214	0.00303477344573232
7587	1	12.7492711370262	10.0084875831097	0.402568769530245	0.377831017986652	0.46731671747545	0.763850862573077	0.510348175025214	0.00303477344573232
7588	1	12.3056379821958	11.9911271608264	0.442280055534831	0.368569698515952	0.462169643317318	0.75618787629835	0.510348175025214	0.00303477344573232
7589	1	12.8363095238095	10.6071561538937	0.416896446262342	0.375909984726951	0.469927380877483	0.76983754500052	0.510348175025214	0.00303477344573232
7590	1	12.6390532544379	9.69149168097184	0.399467804792051	0.381541395401323	0.476014654362572	0.788275554548478	0.510348175025214	0.00303477344573232
7591	1	11.0253164556962	12.7104991593913	0.465781171394942	0.370463504537926	0.471733577267277	0.770311568050121	0	0
7592	1	12.1666666666667	12.419618854089	0.456456403008908	0.369216309517354	0.468379076623465	0.765715492486745	0	0.00189673340358272
7593	1	12.5641791044776	10.7976804044217	0.42166649033734	0.375953387362693	0.472564478153451	0.779276286546937	0.510348175025214	0.00303477344573232
7594	1	12.4865671641791	13	0.455252944841991	0.35131025104907	0.455252944841991	0.753189558269329	0.510348175025214	0.00303477344573232
7595	1	12.7134502923977	9.18631312191869	0.398045854595541	0.393558123146378	0.477776668256021	0.780708887046654	0.510348175025214	0.00303477344573232
7596	1	12.5787965616046	10.0109627032011	0.401204888553076	0.377969670226022	0.465819144593655	0.773415862410002	0.510348175025214	0.00303477344573232
7597	1	12.5117647058824	9.05229716487548	0.394686615331053	0.393302818911945	0.486470181123004	0.772806878984219	0.510348175025214	0.00303477344573232
7598	1	12.4507462686567	9.64863753075558	0.402097966609438	0.384642434288069	0.483502219852419	0.789379779744444	0.510348175025214	0.00303477344573232
7599	1	12.3421052631579	9.65892921771484	0.400863473346238	0.384983952631567	0.473384721293808	0.776918120634866	0.510348175025214	0.00303477344573232
7600	1	12.748502994012	12.3339521067601	0.455155087210639	0.364203496600761	0.471761898578299	0.768894716363736	0.510348175025214	0.00303477344573232
7601	1	12.5630498533724	11.2566063770959	0.423595975253816	0.370219729540214	0.460189941122057	0.768017167831588	0.510348175025214	0.00303477344573232
7602	1	12.2988165680473	10.9725373984967	0.42475857584246	0.37479019629482	0.469314450110841	0.774470609333437	0.510348175025214	0.00303477344573232
7603	1	12.5417867435158	12.1982530133246	0.450112999091522	0.368671041351231	0.466482728293925	0.763970271814281	0	0.00189673340358272
7604	1	12.2411764705882	11.9417765830034	0.436442033961588	0.367584270292824	0.457783377565974	0.776897394221156	0.510348175025214	0.00303477344573232
7605	1	12.4052478134111	9.51724583591441	0.394697507883428	0.381390994937146	0.468797621244191	0.76978646028922	0.510348175025214	0.00303477344573232
7606	1	12.2625368731563	10.9509266538961	0.426089818784282	0.375188564778492	0.473497117224629	0.773674369246524	0.510348175025214	0.00303477344573232
7607	1	12.3731343283582	10.193516239959	0.409296561508184	0.378775789212088	0.475904605782157	0.771008386104757	0.510348175025214	0.00303477344573232
7608	1	12.4615384615385	10.2556201831829	0.413359482657656	0.379868884726508	0.476698807729894	0.784732510854736	0.510348175025214	0.00303477344573232
7609	1	12.0235294117647	9.55129816647329	0.404758524851785	0.389266573910351	0.485396276382401	0.788210039157147	0.510348175025214	0.00303477344573232
7610	1	12.5523255813953	9.34005642307243	0.397148587036076	0.388761197674761	0.472202683607084	0.775051104901162	0.510348175025214	0.00303477344573232
7611	1	12.4776119402985	10.1176808444894	0.407029646252318	0.378980111078732	0.474325555471433	0.780859059946957	0.510348175025214	0.00303477344573232
7612	1	11.8850574712644	12.3949727081638	0.455958056604849	0.369256195736826	0.468385657827463	0.766046434114164	0	0.00189673340358272
7613	1	12.4985422740525	11.4358142784023	0.427386633291449	0.372223006006205	0.458537616814441	0.774156899003156	0.510348175025214	0.00303477344573232
7614	1	12.2949852507375	12.2071024558094	0.444422743465429	0.366535870288786	0.459568266556301	0.761271280104753	0.510348175025214	0.00303477344573232
7615	1	12.5988538681948	9.34880220240079	0.399832947753915	0.391116356506583	0.484363899611435	0.784132784808291	0.510348175025214	0.00303477344573232
7616	1	12.7641791044776	12.990546831459	0.452682892038327	0.357261877103594	0.452830860808983	0.764217384929657	0.510348175025214	0.00303477344573232
7617	1	12.6555891238671	10.6581074676071	0.417725336797613	0.373972725111704	0.474492904097194	0.765194780803241	0.510348175025214	0.00303477344573232
7618	1	12.5177514792899	10.6978848326599	0.422496203877697	0.376555739256604	0.473254364151774	0.772847913857345	0.510348175025214	0.00303477344573232
7619	1	12.4781341107872	10.1514682383839	0.407514136115488	0.379452560032695	0.467943055367668	0.778391457355856	0.510348175025214	0.00303477344573232
7620	1	12.6567164179104	12.9863527888205	0.457409301666981	0.357449128702715	0.457659739481714	0.761189063155222	0.510348175025214	0.00303477344573232
7621	1	12.5659824046921	12.1178242647135	0.440644235388288	0.366592078431675	0.459209993362638	0.755159588351272	0.510348175025214	0.00303477344573232
7622	1	12.4798850574713	12.3885619025586	0.455428105148517	0.369085277642583	0.467973920498186	0.765234590965957	0	0.00189673340358272
7623	1	12.2881844380403	9.2229007976791	0.398896444423455	0.392954624209188	0.479277659395366	0.796522924221582	0.510348175025214	0.00303477344573232
7624	1	12.3830409356725	10.7256023770214	0.421205276607486	0.37555396690054	0.472707210493486	0.781424413602547	0.510348175025214	0.00303477344573232
7625	1	12.731778425656	9.88308102621295	0.40101208372011	0.377791521895063	0.476076059713198	0.780510752378653	0.510348175025214	0.00303477344573232
7626	1	12.355223880597	13	0.455440404517351	0.357160201988102	0.455440404517351	0.768229737717498	0.510348175025214	0.00303477344573232
7627	1	12.8849557522124	9.51411112563742	0.39949696140249	0.385850178873243	0.482313584252035	0.777256518711033	0.510348175025214	0.00303477344573232
7628	1	12.5176470588235	9.71835996662901	0.403511736017688	0.386264998420417	0.471374746491233	0.765432579772555	0.510348175025214	0.00303477344573232
7629	1	12.4897360703812	10.747309346604	0.416071274167215	0.372801132102057	0.463089121142515	0.772979114567547	0.510348175025214	0.00303477344573232
7630	1	12.8029850746269	9.60131283945302	0.400171732975394	0.382335978577008	0.485645491985608	0.775616981516371	0.510348175025214	0.00303477344573232
7631	1	12.4839650145773	11.2093710265421	0.422873846247464	0.370398427673465	0.462645416464908	0.77169279980081	0.510348175025214	0.00303477344573232
7632	1	12.4841498559078	12.0592226215862	0.446141801473686	0.36834774792538	0.465457532051211	0.762653093844223	0	0.00189673340358272
7633	1	12.4652567975831	9.72042843347242	0.403292893356488	0.384071333700286	0.485319328136158	0.787396276624487	0.510348175025214	0.00303477344573232
7634	1	12.7619047619048	10.074291536588	0.407049473853905	0.380643909330993	0.473020695965899	0.782465527561614	0.510348175025214	0.00303477344573232
7635	1	12.4984520123839	13	0.460647528614076	0.345759758221408	0.460647528614076	0.763538281229979	0.510348175025214	0.00303477344573232
7636	1	12.7885196374622	11.9014460359153	0.440830298288961	0.366354656650417	0.466048451520741	0.769944607975518	0.510348175025214	0.00303477344573232
7637	1	12.3453453453453	12.5549951744003	0.457872031700696	0.36365254775568	0.467919682667761	0.776815848174014	0.510348175025214	0.00303477344573232
7638	1	12.7781065088757	10.1325984320177	0.411038233295743	0.379327212951609	0.476785466144595	0.782145348182018	0.510348175025214	0.00303477344573232
7639	1	12.7222222222222	10.7322436610893	0.415149234287904	0.372933427633342	0.462546238179467	0.761849195965716	0.510348175025214	0.00303477344573232
7640	1	12.4383954154728	9.09078434042743	0.399706029595633	0.397202309863852	0.482662682155346	0.790972503517472	0.510348175025214	0.00303477344573232
7641	1	12.1217391304348	11.7149673187165	0.439777114072655	0.370532326027766	0.471004671109729	0.771972076835922	0.510348175025214	0.00303477344573232
7642	1	12.2557471264368	12.319447996938	0.453461651083057	0.368925465723596	0.467429776857392	0.764531391358908	0	0.00189673340358272
7643	1	12.8488372093023	9.55700171313596	0.397526240536087	0.382764468794144	0.472758724562973	0.777665055293211	0.510348175025214	0.00303477344573232
7644	1	12.3963963963964	12.957579203193	0.457930959741288	0.35878147841791	0.458781170666022	0.764586933802799	0.510348175025214	0.00303477344573232
7645	1	12.502994011976	12.0308200782831	0.443010496625448	0.367311317225724	0.464449901714571	0.779202588193385	0.510348175025214	0.00303477344573232
7646	1	12.9679300291545	10.4575495458676	0.412103251621596	0.376309631421638	0.466090133155371	0.767096101627838	0.510348175025214	0.00303477344573232
7647	1	12.4954128440367	12.5797906182253	0.45043958735439	0.363543932086036	0.460422091984973	0.759418373854865	0.510348175025214	0.00303477344573232
7648	1	12.0411764705882	12.3139555200561	0.454762118869956	0.370179936426094	0.469483338642651	0.765943485326098	0.510348175025214	0.00303477344573232
7649	1	12.7246376811594	9.00679665622259	0.411679682311905	0.411531658497099	0.490937946468676	0.800031297576135	0.510348175025214	0.00303477344573232
7650	1	12.4941520467836	12.0111627109243	0.441616706380356	0.368046315757488	0.463913127725001	0.778109671667295	0.510348175025214	0.00303477344573232
7651	1	12.5502958579882	12.422996313555	0.447645922272526	0.365187576875788	0.45892949720264	0.762006207745985	0.510348175025214	0.00303477344573232
7652	1	11.7614942528736	12.4066284840268	0.456174045688516	0.369251765440128	0.468332040573505	0.765915341659767	0	0.00189673340358272
7653	1	12.8463855421687	13	0.455666660693866	0.357244777836243	0.455666660693866	0.744903100410682	0.510348175025214	0.00303477344573232
7654	1	12.7492537313433	12.4262456719435	0.452968046595508	0.364530183401701	0.465274673877618	0.762914229726728	0.510348175025214	0.00303477344573232
7655	1	12.2908011869436	11.6146727760184	0.43747476342958	0.371656092266394	0.470370561208588	0.772785455327512	0.510348175025214	0.00303477344573232
7656	1	12.7781065088757	10.5177703281053	0.413321244306358	0.373421878090337	0.469806394024216	0.76810983272641	0.510348175025214	0.00303477344573232
7657	1	12.3154761904762	12.1172453297785	0.44492077139604	0.367408164289865	0.463903672617576	0.755112940393693	0.510348175025214	0.00303477344573232
7658	1	12.3313953488372	9.10531993592831	0.399165315329145	0.396628773392863	0.477486883956969	0.784402256392278	0.510348175025214	0.00303477344573232
7659	1	12.8238805970149	12.8776841932132	0.454718740673258	0.359051523864768	0.457138622854395	0.759945824475139	0.510348175025214	0.00303477344573232
7660	1	12.6111111111111	11.8112489701286	0.440699014037952	0.368133855202575	0.468873494360977	0.774764548926303	0.510348175025214	0.00303477344573232
7661	1	12.8477011494253	9.55285937714597	0.400408885799429	0.385536192248463	0.487485698952281	0.797230911570487	0.510348175025214	0.00303477344573232
7662	1	11.7614942528736	12.3192771722051	0.453694228722392	0.369024450882369	0.467650940401146	0.765192519305774	0	0.00189673340358272
7663	1	12.5302593659942	9.34300771530086	0.399831993618926	0.390546116213861	0.478328392618571	0.782831204565756	0.510348175025214	0.00303477344573232
7664	1	12.6932515337423	12.4671894063563	0.452954422944836	0.363528243231839	0.466214672489312	0.761334484431269	0.510348175025214	0.00303477344573232
7665	1	12.9032258064516	11.8095483709532	0.437644077566728	0.365902512411293	0.46652626978704	0.774221453080739	0.510348175025214	0.00303477344573232
7666	1	12.6686217008798	10.1301064311589	0.409266390706778	0.378480233622624	0.476171442816541	0.779216818073828	0.510348175025214	0.00303477344573232
7667	1	12.4450867052023	11.2035678693278	0.420448345602487	0.370181595031713	0.459334639456139	0.771293661288905	0.510348175025214	0.00303477344573232
7668	1	12.4431486880466	9.74692467845989	0.401830196836047	0.381994410403813	0.471414860364078	0.78697677386806	0.510348175025214	0.00303477344573232
7669	1	12.9112426035503	11.2100055116321	0.429104792766908	0.372322143675105	0.466271970258067	0.768986375831623	0.510348175025214	0.00303477344573232
7670	1	12.7823529411765	11.434599538192	0.433756185147658	0.372224278836515	0.467213578750213	0.766303807493957	0.510348175025214	0.00303477344573232
7671	1	12.0201149425287	12.1665319482708	0.449435909789114	0.368698977169833	0.466530283243399	0.764121731112781	0	0.00189673340358272
7672	1	12.453216374269	10.039337763148	0.403902229092032	0.377575082942826	0.467224806138493	0.780147777433041	0.510348175025214	0.00303477344573232
7673	1	12.9144542772861	11.3009994649734	0.429007033453678	0.369589331879203	0.464518791750161	0.772306946133088	0.510348175025214	0.00303477344573232
7674	1	12.4970238095238	12.538673745525	0.45768833558234	0.366403598984647	0.467956742044898	0.762992594971537	0.510348175025214	0.00303477344573232
7675	1	11.9650145772595	12.9099716145411	0.473172682036654	0.361138821855198	0.475596971868599	0.785678383479009	0.510348175025214	0.00303477344573232
7676	1	12.8421052631579	11.9142683277268	0.435269709836725	0.366205092577179	0.458165394515426	0.77156829459386	0.510348175025214	0.00303477344573232
7677	1	12.7952522255193	12.0885871161111	0.443903947258688	0.367941176684986	0.464039391944892	0.752782496279728	0.510348175025214	0.00303477344573232
7678	1	12.8525073746313	9.98703486945708	0.402794139199556	0.379136997955857	0.471826812414278	0.751481180595212	0.510348175025214	0.00303477344573232
7679	1	12.3893805309735	10.9140882602534	0.423579091999275	0.373595239921267	0.46765933703898	0.772290210619434	0.510348175025214	0.00303477344573232
7680	1	12.5549132947977	9.17684693857117	0.401076416530303	0.395724554325598	0.494190723294869	0.808658695782271	0.510348175025214	0.00303477344573232
7681	1	12.2431610942249	12.9866506442556	0.464187767949406	0.357625798864425	0.464490208432964	0.76303137675949	0.510348175025214	0.00303477344573232
7682	1	12.0948275862069	12.4066272719102	0.456394940699602	0.369325861005026	0.468565133134861	0.766401793288518	0	0.00189673340358272
7683	1	12.786350148368	9.92127528824589	0.404135001081532	0.380975906195612	0.476131598315183	0.773385011675178	0.510348175025214	0.00303477344573232
7684	1	12.0798816568047	10.6171165765708	0.414910895710356	0.373250112937348	0.467987486073378	0.779607770773653	0.510348175025214	0.00303477344573232
7685	1	12.5630498533724	12.1579694654251	0.444606200476399	0.369763768098771	0.460855726846354	0.763754320887731	0.510348175025214	0.00303477344573232
7686	1	12.6686390532544	12.4811244322452	0.450721565046831	0.364667572647762	0.461414102844755	0.769710774732665	0.510348175025214	0.00303477344573232
7687	1	12.6390532544379	12.6990003090267	0.451646492410427	0.362012124778966	0.457548183895871	0.765681751943474	0.510348175025214	0.00303477344573232
7688	1	12.3444108761329	12.8039612535832	0.461851823608837	0.362459101875005	0.466092636360388	0.769834695070719	0.510348175025214	0.00303477344573232
7689	1	12.9193083573487	9.89550636272383	0.399157911737965	0.37957430732124	0.457435011091535	0.771938033260359	0.510348175025214	0.00303477344573232
7690	1	12.2865671641791	12.1530397056098	0.449883376876195	0.368940398891142	0.467994465243997	0.772232591873085	0.510348175025214	0.00303477344573232
7691	1	10.622641509434	12.7179332577368	0.465903479503337	0.370379654178444	0.471568035569348	0.770648986112085	0	0
7692	1	12.2939481268012	12.2386516081386	0.451283529122101	0.368814339320247	0.466926352712561	0.764367631200164	0	0.00189673340358272
7693	1	12.207100591716	9.91332596829742	0.40827750843484	0.385374532969657	0.478425648097762	0.787623609598888	0.510348175025214	0.00303477344573232
7694	1	12.1034482758621	13	0.439194630251643	0.342998101861291	0.439194630251643	0.749710835960917	0.510348175025214	0.00303477344573232
7695	1	12.622418879056	12.3083386577147	0.43861154953606	0.36364158003537	0.453790687949298	0.752431179865881	0.510348175025214	0.00303477344573232
7696	1	12.792899408284	11.2309601243751	0.420965140039159	0.372465047160008	0.458618103817709	0.752565866946305	0.510348175025214	0.00303477344573232
7697	1	12.2485380116959	12.5548026735683	0.458378804759946	0.364240452384053	0.46961793601986	0.770840154143798	0.510348175025214	0.00303477344573232
7698	1	12.5	11.4650750333521	0.430600351410155	0.37022641856962	0.463201141410146	0.761638992891084	0.510348175025214	0.00303477344573232
7699	1	12.5299401197605	9.94123914169668	0.405614592424666	0.378452732832357	0.481695764092411	0.779504500966156	0.510348175025214	0.00303477344573232
7700	1	12.5514285714286	9.28888626081985	0.394604172668115	0.386480562811549	0.493805255401166	0.799994532916453	0.510348175025214	0.00303477344573232
7701	1	12.1366279069767	9.64681366202302	0.399260201288071	0.383330730016485	0.470740840532901	0.773711222447786	0.510348175025214	0.00303477344573232
7702	1	11.7729885057471	12.439564070673	0.457379922073737	0.369502526878087	0.468890208939195	0.766603459617779	0	0.00189673340358272
7703	1	12.6190476190476	10.7694391453154	0.417418422084799	0.37591460696042	0.468302441710723	0.770421651130585	0.510348175025214	0.00303477344573232
7704	1	12.4444444444444	12.0195039831817	0.437418336092273	0.366993594213096	0.457736990323496	0.759789442791077	0.510348175025214	0.00303477344573232
7705	1	12.1671641791045	13	0.459964925057243	0.35116147423622	0.459964925057243	0.767462127771139	0.510348175025214	0.00303477344573232
7706	1	12.6875	12.9311587830874	0.454623019488112	0.358236092867042	0.455943057188599	0.757283159920626	0.510348175025214	0.00303477344573232
7707	1	12.539156626506	12.5654080167763	0.459224482192985	0.364229963842613	0.46858756530474	0.779130032976731	0.510348175025214	0.00303477344573232
7708	1	12.1625	13	0.454802190538591	0.354856808350392	0.454802190538591	0.76363772367892	0.510348175025214	0.00303477344573232
7709	1	12.7134502923977	10.8327575527073	0.421916536482977	0.376427756503914	0.471435730145423	0.781047583975286	0.510348175025214	0.00303477344573232
7710	1	12.7243401759531	12.076694094331	0.441137602368334	0.366305119887932	0.460678519930303	0.767607075773114	0.510348175025214	0.00303477344573232
7711	1	12.5219941348974	10.5881417165579	0.414137079843546	0.37623983693837	0.466284025718148	0.763597495984224	0.510348175025214	0.00303477344573232
7712	1	11.9224137931034	12.406459400666	0.456143657107919	0.369214414988573	0.468337174680464	0.765892809680025	0	0.00189673340358272
7713	1	12.6285714285714	9.11138468871145	0.399701561073284	0.397059519014768	0.48076836924545	0.778609408325049	0.510348175025214	0.00303477344573232
7714	1	12.3508771929825	11.6110452268971	0.431604253422129	0.371112186822312	0.460648329633897	0.775038227519567	0.510348175025214	0.00303477344573232
7715	1	12.5787878787879	10.6764042160064	0.413874122503596	0.374388583267489	0.467322221078284	0.769881848000664	0.510348175025214	0.00303477344573232
7716	1	12.4441087613293	11.4042373704517	0.435114153389279	0.371925182896884	0.473892395070298	0.769661147747701	0.510348175025214	0.00303477344573232
7717	1	12.4766081871345	10.1906449946567	0.411145180582079	0.380947286859699	0.470984562763554	0.774585492916624	0.510348175025214	0.00303477344573232
7718	1	12.5988023952096	10.6996264249681	0.417992311015626	0.375414950058624	0.472341394731226	0.772354741788275	0.510348175025214	0.00303477344573232
7719	1	12.198250728863	10.2305395865471	0.405501489359573	0.377392972064435	0.464620383001816	0.765770609445	0.510348175025214	0.00303477344573232
7720	1	12.5446428571429	12.5660789266674	0.448145884883673	0.364986877846526	0.458010748058486	0.757620819822479	0.510348175025214	0.00303477344573232
7721	1	12.4716417910448	12.0056481785399	0.446267149416774	0.367734784666577	0.468058173167077	0.760096298056732	0.510348175025214	0.00303477344573232
7722	1	11.8879310344828	12.1381365722307	0.449130002365788	0.368991900080337	0.466833383620083	0.765054154262154	0	0.00189673340358272
7723	1	12.8279883381924	10.0196312051688	0.404931548347895	0.377904559632474	0.473703113218683	0.777757610657677	0.510348175025214	0.00303477344573232
7724	1	12.5661538461538	12.0666693860284	0.444153354254431	0.367014213913898	0.467154932712599	0.766050411222364	0.510348175025214	0.00303477344573232
7725	1	12.2836257309942	10.2970588659466	0.411622175247661	0.379420875927305	0.473234308346135	0.7751231075486	0.510348175025214	0.00303477344573232
7726	1	12.4491017964072	12.9182234031126	0.458255879003212	0.360058970636912	0.459906176357609	0.771576611616429	0.510348175025214	0.00303477344573232
7727	1	12.5209580838323	10.2754931727586	0.413440876205057	0.379274593323092	0.479205226115056	0.776354628678456	0.510348175025214	0.00303477344573232
7728	1	12.6869565217391	9.2899295651768	0.397836581494389	0.390951414353352	0.471108206211953	0.765248679771634	0.510348175025214	0.00303477344573232
7729	1	12.3402985074627	12.9864943625464	0.460656259556842	0.355438165098007	0.460930501631082	0.758021845381426	0.510348175025214	0.00303477344573232
7730	1	12.5185185185185	13	0.453623783882463	0.357504886152445	0.453623783882463	0.762207614605608	0.510348175025214	0.00303477344573232
7731	1	12.7546012269939	13	0.447897167708173	0.343558042624407	0.447897167708173	0.752231195419265	0.510348175025214	0.00303477344573232
7732	1	11.7787356321839	12.4242993419335	0.45650379249996	0.369201810921411	0.468330016856537	0.765543038363319	0	0.00189673340358272
7733	1	13.0146198830409	10.5854474256302	0.413101118455968	0.374448517801074	0.463389934860346	0.776965695821306	0.510348175025214	0.00303477344573232
7734	1	12.5988538681948	9.34142536320938	0.399866562408791	0.391694615982741	0.481451013237404	0.788568917320683	0.510348175025214	0.00303477344573232
7735	1	12.4018404907975	13	0.457002731662873	0.353619371672087	0.457002731662873	0.762623060758584	0.510348175025214	0.00303477344573232
7736	1	12.5828571428571	9.01873607627991	0.412650132822324	0.412094298744238	0.502542942854066	0.808787769866235	0.510348175025214	0.00303477344573232
7737	1	12.6453488372093	9.90521303639766	0.402138527612287	0.378736541886323	0.474730825896922	0.773573471625828	0.510348175025214	0.00303477344573232
7738	1	12.2700296735905	10.7566073576029	0.415442986857126	0.373349340698286	0.464502954985576	0.766691597607837	0.510348175025214	0.00303477344573232
7739	1	12.6656976744186	10.7617892905945	0.420934917014622	0.376572105704273	0.474587879325829	0.776526289391813	0.510348175025214	0.00303477344573232
7740	1	12.9647058823529	9.9224224460274	0.401726813842499	0.376739636035043	0.472352074115793	0.7685589142744	0.510348175025214	0.00303477344573232
7741	1	12.2836257309942	11.5292490542372	0.432181444506611	0.370159578028468	0.462335248746265	0.769009579355929	0.510348175025214	0.00303477344573232
7742	1	12.2471264367816	12.3916720972488	0.455907596052267	0.369276493110458	0.468408926036007	0.76614661988048	0	0.00189673340358272
7743	1	12.6705882352941	9.73925053438711	0.4048218675862	0.384709336757997	0.479535085202887	0.779303682552998	0.510348175025214	0.00303477344573232
7744	1	12.5936599423631	9.56756149934229	0.398631574041065	0.383461257419905	0.481822260762789	0.78552501022827	0.510348175025214	0.00303477344573232
7745	1	12.3213213213213	11.5145102470881	0.431305338894083	0.370825498743147	0.465616222966799	0.775811095714012	0.510348175025214	0.00303477344573232
7746	1	12.5818713450292	12.584253835464	0.464296206971237	0.365119847357012	0.475256791844487	0.790607497305445	0.510348175025214	0.00303477344573232
7747	1	12.6735294117647	11.8584200518452	0.435548202174273	0.366064013712837	0.460586827534237	0.764691247020951	0.510348175025214	0.00303477344573232
7748	1	12.8226744186047	9.65881086235745	0.402778462920669	0.385153325978848	0.474414136735897	0.767385042967215	0.510348175025214	0.00303477344573232
7749	1	12.5419161676647	9.60720888419045	0.398064293931828	0.383797189859246	0.475210895415667	0.773548010397234	0.510348175025214	0.00303477344573232
7750	1	12.4477611940299	13.0039921683976	0.451162275115158	0.348553013118808	0.45106447977541	0.749487976902469	0.510348175025214	0.00303477344573232
7751	1	11.9367816091954	12.474293524849	0.457997390707877	0.369341700580575	0.468788392472861	0.766175018350611	0	0.00189673340358272
7752	1	12.7215568862275	12.2138148428508	0.450214383158047	0.367652293051072	0.468290215378932	0.774906124868	0.510348175025214	0.00303477344573232
7753	1	12.5901162790698	9.13884274715859	0.398218744315548	0.394538647301426	0.481111880865714	0.785015817765595	0.510348175025214	0.00303477344573232
7754	1	12.125748502994	10.8055939965881	0.417080008604553	0.375025756280253	0.466975645621235	0.768862560953469	0.510348175025214	0.00303477344573232
7755	1	12.6323529411765	12.0005812072156	0.439483264061455	0.366548577151324	0.459571875019122	0.756839368709387	0.510348175025214	0.00303477344573232
7756	1	12.468023255814	10.1430189317112	0.408075047893618	0.379222206113875	0.470124545335715	0.773356555081699	0.510348175025214	0.00303477344573232
7757	1	12.4491017964072	12.5271434216077	0.455701149496161	0.365434970986656	0.465588910698986	0.761797999333572	0.510348175025214	0.00303477344573232
7758	1	12.5283582089552	10.8894971569053	0.421955175749165	0.373699254557957	0.473004782085819	0.766478379653908	0.510348175025214	0.00303477344573232
7759	1	12.5	9.1224731106381	0.397884494203983	0.394670135553151	0.481257348883001	0.780835658768642	0.510348175025214	0.00303477344573232
7760	1	12.5585585585586	12.8392522258191	0.462783077389858	0.361430533980141	0.466630578118462	0.768004571648089	0.510348175025214	0.00303477344573232
7761	1	12.3247126436782	9.05791878675724	0.400789703208061	0.399242393916101	0.484581211311714	0.783007473238416	0.510348175025214	0.00303477344573232
7762	1	12.1206896551724	12.2567462673292	0.451872335461957	0.368915034558497	0.467136279375476	0.764420696995854	0	0.00189673340358272
7763	1	12.7824773413897	13.0045417837217	0.444332133214393	0.348196850045051	0.444220761011268	0.75574249989263	0.510348175025214	0.00303477344573232
7764	1	11.7939393939394	10.3048139678685	0.410406708258362	0.378698923671368	0.473914301921049	0.779583566483601	0.510348175025214	0.00303477344573232
7765	1	12.7379518072289	13	0.457191400321125	0.355168887733536	0.457191400321125	0.76600977981392	0.510348175025214	0.00303477344573232
7766	1	12.5811209439528	10.2846565316649	0.413183271533573	0.380811103862994	0.473867042578637	0.775596658543163	0.510348175025214	0.00303477344573232
7767	1	12.3353293413174	11.576621637718	0.435859601506852	0.370552959325009	0.466346881206834	0.765508683929284	0.510348175025214	0.00303477344573232
7768	1	12.1148036253776	12.9641270378829	0.454560646202441	0.360933569164858	0.455351237573523	0.755851039573349	0.510348175025214	0.00303477344573232
7769	1	12	12.9596534957925	0.457567534331771	0.3581638701368	0.458298132538788	0.758822230430152	0.510348175025214	0.00303477344573232
7770	1	12.7181818181818	13	0.460209479349519	0.354298579286486	0.460209479349519	0.782508936763042	0.510348175025214	0.00303477344573232
7771	1	12.3342939481268	12.2518075495459	0.451672176453036	0.36885417052743	0.46702398781679	0.764326794961273	0	0.00189673340358272
7772	1	12.5693215339233	10.0775073482187	0.407967961579604	0.379503739707577	0.474082308350077	0.780771133677314	0.510348175025214	0.00303477344573232
7773	1	12.4707602339181	10.6719578899757	0.415789108724151	0.374905583931833	0.463908929638229	0.757523381149747	0.510348175025214	0.00303477344573232
7774	1	12.1826347305389	10.2097746746542	0.409396398430476	0.380932624029946	0.470821110511764	0.774403029720824	0.510348175025214	0.00303477344573232
7775	1	12.9436201780415	9.72742000803567	0.400253132183086	0.383771633925415	0.471696308900483	0.777504918322969	0.510348175025214	0.00303477344573232
7776	1	12.5578635014837	12.6320279762877	0.459022351501243	0.365113449415395	0.467279056222375	0.767247404721876	0.510348175025214	0.00303477344573232
7777	1	12.6467065868263	13	0.452280274286967	0.350964173399411	0.452280274286967	0.759773630972285	0.510348175025214	0.00303477344573232
7778	1	12.6012084592145	13	0.451003162205952	0.349111456929873	0.451003162205952	0.756764315267991	0.510348175025214	0.00303477344573232
7779	1	12.4704142011834	11.8790436479827	0.438701802970739	0.368000050794879	0.46340041963172	0.772724386520792	0.510348175025214	0.00303477344573232
7780	1	13.0259365994236	9.60944122106483	0.400413259713105	0.384533188625698	0.470815062277811	0.783344708610486	0.510348175025214	0.00303477344573232
7781	1	11.764367816092	12.4764999615843	0.458609685547474	0.369677655635863	0.46932082930327	0.767467705795502	0	0.00189673340358272
7782	1	12.4730538922156	12.0888152605297	0.442935701082685	0.368071929754543	0.463834419564898	0.760228335624534	0.510348175025214	0.00303477344573232
7783	1	12.6705539358601	9.52996547274183	0.396824128116982	0.382746696469063	0.48169608730824	0.780988680579982	0.510348175025214	0.00303477344573232
7784	1	12.5341246290801	10.8633987993876	0.419114802063299	0.375531589540378	0.466423552106025	0.769041130229806	0.510348175025214	0.00303477344573232
7785	1	12.4473684210526	11.1995432675832	0.422350592233375	0.369948471917199	0.461109902447555	0.769266457832534	0.510348175025214	0.00303477344573232
7786	1	12.5952380952381	12.2071056376655	0.446242177576897	0.367884900328232	0.463081630776242	0.763841658918921	0.510348175025214	0.00303477344573232
7787	1	12.4179104477612	12.1536657791756	0.448104878872409	0.367269728474723	0.468050943903277	0.771639417503315	0.510348175025214	0.00303477344573232
7788	1	12.6647058823529	10.6716285966611	0.416103062797157	0.374382174386112	0.466048033838557	0.775124197721482	0.510348175025214	0.00303477344573232
7789	1	12.6869565217391	9.06606895590747	0.406808225820742	0.404928951730359	0.495972892232377	0.799113616877866	0.510348175025214	0.00303477344573232
7790	1	12.141592920354	11.5626872422724	0.433768818048429	0.371576371959816	0.461602930130803	0.763729843695371	0.510348175025214	0.00303477344573232
7791	1	10.8364779874214	12.6468730986256	0.463195047866577	0.369901399399989	0.47044842893215	0.768204974217249	0	0
7792	1	12.314121037464	12.1394896716434	0.448428198971201	0.368520859746763	0.46593975432099	0.76338387146029	0	0.00189673340358272
7793	1	12.6265060240964	12.957933362461	0.455437405717127	0.359223478301036	0.456288146141881	0.74872689606331	0.510348175025214	0.00303477344573232
7794	1	12.8060606060606	12.4365131165058	0.457331124609025	0.363714677551657	0.469945155573599	0.765998783033642	0.510348175025214	0.00303477344573232
7795	1	12.4792899408284	9.70453691116554	0.402604257171673	0.383450390489511	0.478395823882077	0.778812214603309	0.510348175025214	0.00303477344573232
7796	1	12.7359050445104	10.6280934358119	0.413497566802719	0.375468700254184	0.467144714634681	0.758705532070525	0.510348175025214	0.00303477344573232
7797	1	12.7352941176471	9.68285191956176	0.401840384847999	0.384194790006646	0.476730677641239	0.779432971623914	0.510348175025214	0.00303477344573232
7798	1	12.8058823529412	12.7093258693578	0.44988404741279	0.361008896643394	0.456158227422194	0.765295982184295	0.510348175025214	0.00303477344573232
7799	1	12.4154302670623	10.9648075188166	0.425324976769307	0.374000550581223	0.47117256445401	0.773099132455411	0.510348175025214	0.00303477344573232
7800	1	12.7048710601719	9.22031950305481	0.395286143019831	0.389494110387188	0.473350876070695	0.770093029898197	0.510348175025214	0.00303477344573232
7801	1	12.4516129032258	10.6447333007355	0.416997211384991	0.37619917659003	0.471341452304328	0.770518202596827	0.510348175025214	0.00303477344573232
7802	1	11.6637931034483	12.4091441228578	0.456276025110111	0.369284991732575	0.468377641623752	0.765887354348187	0	0.00189673340358272
7803	1	12.3676470588235	10.8397844576353	0.419621455017592	0.373902185266859	0.467331565784082	0.769125018087932	0.510348175025214	0.00303477344573232
7804	1	13.0294985250737	10.3447794874934	0.408539638040627	0.376235539766307	0.469962638998231	0.767022656842136	0.510348175025214	0.00303477344573232
7805	1	12.6220238095238	11.9712869112659	0.444484647792219	0.36876916764162	0.467954436749295	0.784843277903464	0.510348175025214	0.00303477344573232
7806	1	12.5375375375375	12.2911217391798	0.444248390796796	0.362935503185155	0.461098732564873	0.770032557422436	0.510348175025214	0.00303477344573232
7807	1	12.7664670658683	12.9730404122855	0.454375586192429	0.359471896079883	0.454862263298469	0.757700832623483	0.510348175025214	0.00303477344573232
7808	1	12.6475903614458	11.9882784789854	0.437110643301129	0.368727621637204	0.459788937193301	0.769330035055389	0.510348175025214	0.00303477344573232
7809	1	12.453216374269	11.3993035614571	0.428151150461714	0.371723589982782	0.461111254057192	0.763919839790675	0.510348175025214	0.00303477344573232
7810	1	12.6228070175439	10.1036584923853	0.40263799578743	0.376911674476366	0.465960382749436	0.785088997798382	0.510348175025214	0.00303477344573232
7811	1	12.4778761061947	12.9290660796545	0.454431823317042	0.360509536602786	0.455776148088682	0.75311163039229	0.510348175025214	0.00303477344573232
7812	1	11.683908045977	12.4419497944764	0.457501146462328	0.369497592232242	0.468915167967788	0.766994146812282	0	0.00189673340358272
7813	1	12.8362068965517	9.22936793632155	0.394800622812811	0.389030845618097	0.471170888411215	0.765037493312601	0.510348175025214	0.00303477344573232
7814	1	12.5789473684211	10.0688656321534	0.404798664388722	0.377727792631276	0.467560796998226	0.776428692327337	0.510348175025214	0.00303477344573232
7815	1	12.7803468208092	9.98537413486532	0.402460115621372	0.378171881291282	0.46634189696334	0.773991705131282	0.510348175025214	0.00303477344573232
7816	1	12.5355029585799	9.16282799502085	0.397334677962617	0.393133614333183	0.486311812359524	0.788282411476083	0.510348175025214	0.00303477344573232
7817	1	12.6294117647059	11.3069090319464	0.429134886870614	0.372288250657232	0.46607974002475	0.773919310571953	0.510348175025214	0.00303477344573232
7818	1	12.3195266272189	9.4134236851628	0.400702469120438	0.390022998191154	0.485036505583382	0.77727033602829	0.510348175025214	0.00303477344573232
7819	1	12.5321637426901	10.0413690472498	0.404592732909591	0.378279231971489	0.467628707359526	0.768294589460507	0.510348175025214	0.00303477344573232
7820	1	12.2692307692308	12.9738257610647	0.459033071088518	0.36013778624514	0.45956657575876	0.775578078151573	0.510348175025214	0.00303477344573232
7821	1	12.9040697674419	10.6344886371938	0.413610352280089	0.373040432137802	0.463948461845787	0.766330998627999	0.510348175025214	0.00303477344573232
7822	1	11.9942528735632	12.4505828086546	0.457412383332002	0.369349876775444	0.468641098366619	0.766166118572901	0	0.00189673340358272
7823	1	12.4676470588235	11.4388356880861	0.432558437157773	0.371378086972436	0.468126410817684	0.782436263131736	0.510348175025214	0.00303477344573232
7824	1	12.607250755287	12.9623286747378	0.466324745249093	0.36050657682986	0.467168199235586	0.766475184430471	0.510348175025214	0.00303477344573232
7825	1	12.4652567975831	12.8440744894796	0.456237927043972	0.362321830555159	0.459838264009695	0.763107040430041	0.510348175025214	0.00303477344573232
7826	1	12.3958944281525	10.7072927177236	0.4157689626943	0.374456808348094	0.463502217152329	0.779054031433651	0.510348175025214	0.00303477344573232
7827	1	12.3590504451039	12.0547207998733	0.44166966311239	0.368050804729759	0.45983448099161	0.76442952729187	0.510348175025214	0.00303477344573232
7828	1	12.7558823529412	11.1640195220602	0.425055056510113	0.370650771809073	0.464133618478378	0.770394130471229	0.510348175025214	0.00303477344573232
7829	1	12.4047619047619	11.4154994904255	0.433288180653044	0.372023766404386	0.46913445548599	0.770901259436415	0.510348175025214	0.00303477344573232
7830	1	12.268221574344	9.32902657971717	0.397756855543456	0.389734203905759	0.476487504829647	0.770849286662035	0.510348175025214	0.00303477344573232
7831	1	12.0373563218391	12.3099611605701	0.453587481052231	0.369147634417872	0.467764302747124	0.765377660544573	0	0.00189673340358272
7832	1	12.1325648414986	9.03908890255627	0.401746992622864	0.400685316438395	0.484275697790246	0.79181629570918	0.510348175025214	0.00303477344573232
7833	1	12.360119047619	12.0095222510376	0.441955473513399	0.369085088079924	0.46259053521939	0.759547867139884	0.510348175025214	0.00303477344573232
7834	1	12.4644970414201	9.43256794290219	0.401701465355528	0.391446332363868	0.480449522042202	0.776766740942625	0.510348175025214	0.00303477344573232
7835	1	12.7062314540059	11.2782427216175	0.432940164122748	0.372572348310628	0.470078699561069	0.777889006168496	0.510348175025214	0.00303477344573232
7836	1	12.5835866261398	13	0.447099745459904	0.35012463839078	0.447099745459904	0.744231491656989	0.510348175025214	0.00303477344573232
7837	1	12.4059701492537	10.683844136832	0.421206903756861	0.374130200644201	0.474429856994937	0.770620381019674	0.510348175025214	0.00303477344573232
7838	1	12.8245614035088	9.93303396410158	0.406700106832285	0.381076427543129	0.47519977368715	0.78484052668842	0.510348175025214	0.00303477344573232
7839	1	12.4954954954955	9.75569809147951	0.399939852034024	0.382233314950758	0.47323818004669	0.774633730649667	0.510348175025214	0.00303477344573232
7840	1	12.6676557863501	10.2868047312195	0.411397297492805	0.379469942590329	0.473996017255246	0.781725607996891	0.510348175025214	0.00303477344573232
7841	1	12.7117647058824	11.372779830842	0.427906208923619	0.370756521463748	0.464245960558901	0.765450530624961	0.510348175025214	0.00303477344573232
7842	1	12.0258620689655	12.2895907816552	0.452825761773961	0.368986031170512	0.467347136285722	0.764893901914121	0	0.00189673340358272
7843	1	12.5516224188791	11.9097487739468	0.441447314461107	0.368775627430784	0.464131376892551	0.767380431610303	0.510348175025214	0.00303477344573232
7844	1	12.3527607361963	11.3805057488021	0.431695463953456	0.371398355615764	0.467626266293669	0.767015227340974	0.510348175025214	0.00341412012644891
7845	1	12.8294117647059	9.68549850801505	0.402734866864811	0.383880875037697	0.486184609197127	0.795854372664062	0.510348175025214	0.00341412012644891
7846	1	12.7814569536424	13	0.451716018367215	0.352592058449561	0.451716018367215	0.746654607957981	0.510348175025214	0.00341412012644891
7847	1	12.589905362776	11.8441646361	0.436292357528274	0.368021191100658	0.463426224351552	0.751234671188197	0.510348175025214	0.00341412012644891
7848	1	12.9126506024096	11.2840220144954	0.428853001343679	0.372702675430453	0.465821845509305	0.773265751186775	0.510348175025214	0.00341412012644891
7849	1	12.8138138138138	10.272715598394	0.403463533626016	0.372702799583891	0.459804874425424	0.750182813880543	0.510348175025214	0.00341412012644891
7850	1	12.4954682779456	9.24804212687424	0.396995404819043	0.39051109180164	0.479044716127415	0.785806525906227	0.510348175025214	0.00341412012644891
7851	1	11.5890804597701	12.3946877462277	0.456059447787508	0.369327484258909	0.468436259316105	0.766403345486476	0	0.00189673340358272
7852	1	12.2363636363636	10.8614140362868	0.417194691482696	0.373366473610942	0.464937223571594	0.771977885390773	0.510348175025214	0.00341412012644891
7853	1	12.7894736842105	11.293914612397	0.425247643022303	0.369915896983213	0.465123924607796	0.761814239436254	0.510348175025214	0.00341412012644891
7854	1	12.5420560747664	13	0.458005766103539	0.356183112787722	0.458005766103539	0.7644778081998	0.510348175025214	0.00341412012644891
7855	1	12.5030864197531	12.9422280789792	0.456934893271481	0.359017736636119	0.458206188834141	0.756713290380869	0.510348175025214	0.00341412012644891
7856	1	12.6892307692308	10.5319574386029	0.415352276362456	0.375386576344449	0.471487769044856	0.772493296579604	0.510348175025214	0.00341412012644891
7857	1	12.4909638554217	10.8782688973207	0.422139698913132	0.37637467425969	0.468112922978435	0.770080953210838	0.510348175025214	0.00341412012644891
7858	1	12.890625	12.9343083908176	0.458566203238468	0.359895183159141	0.459950546857277	0.757840604908821	0.510348175025214	0.00341412012644891
7859	1	12.8160237388724	9.90047528646762	0.399160211954278	0.376793331434084	0.471356533999162	0.774081910136948	0.510348175025214	0.00341412012644891
7860	1	12.410094637224	11.4441735677679	0.437516170920238	0.371925355814924	0.471593597058146	0.764497550620231	0.510348175025214	0.00341412012644891
7861	1	11.8879310344828	12.3829713518732	0.455723168227813	0.369110877802286	0.468294965815474	0.766332103416279	0	0.00189673340358272
7862	1	12.8825396825397	13	0.448190553256799	0.344336867650431	0.448190553256799	0.743738624819418	0.510348175025214	0.00341412012644891
7863	1	12.5219941348974	9.61784214360291	0.400030934836597	0.385540635067438	0.46801758592325	0.779338197273116	0.510348175025214	0.00341412012644891
7864	1	13.0996978851964	12.4722076113975	0.45131168964598	0.365286718762712	0.462322527066892	0.770908008504257	0.510348175025214	0.00341412012644891
7865	1	12.6086956521739	12.7833904451662	0.453947205639006	0.360782468261679	0.458849721277775	0.757351469421555	0.510348175025214	0.00341412012644891
7866	1	13.3242424242424	12.4054074423172	0.448402186069075	0.364907287876571	0.46143072273519	0.757061019325144	0.510348175025214	0.00341412012644891
7867	1	12.2201834862385	11.4345291456988	0.433149559031119	0.370028011909468	0.465857120054746	0.775087399673636	0.510348175025214	0.00341412012644891
7868	1	12.7258566978193	11.316990711108	0.426172187565909	0.370410743545836	0.465208672702536	0.757296298993945	0.510348175025214	0.00341412012644891
7869	1	12.8055555555556	11.2873968583697	0.430726541449846	0.370343629416866	0.47042341382167	0.770322153267702	0.510348175025214	0.00341412012644891
7870	1	12.4630225080386	13	0.443876513641351	0.344987171089675	0.443876513641351	0.74797504389195	0.510348175025214	0.00341412012644891
7871	1	11.8074712643678	12.3303388695776	0.453711463495918	0.368915884236584	0.467477216847466	0.764660858639747	0	0.00189673340358272
7872	1	12.6941896024465	11.2511635474311	0.428922735372039	0.372276810507301	0.46439463714616	0.757306558677445	0.510348175025214	0.00341412012644891
7873	1	12.5297805642633	12.6258617735679	0.456628261540115	0.365838825739282	0.465280327286655	0.760567338725936	0.510348175025214	0.00341412012644891
7874	1	12.3271604938272	11.6329591862839	0.441106667530616	0.372144677968895	0.470170441477838	0.771024056393117	0.510348175025214	0.00341412012644891
7875	1	12.284375	12.6483530677451	0.458731396247346	0.365762132268618	0.466513640290226	0.777492114492478	0.510348175025214	0.00341412012644891
7876	1	12.7638036809816	12.9235622977691	0.459872946309791	0.359028525274361	0.461479695969283	0.757691901025199	0.510348175025214	0.00341412012644891
7877	1	12.9647058823529	10.5407445741052	0.410421572872267	0.372954158308397	0.466488484273669	0.771834258342369	0.510348175025214	0.00341412012644891
7878	1	12.7446808510638	9.67671563260278	0.400340520996704	0.384321127091287	0.473807544059236	0.778601420235223	0.510348175025214	0.00341412012644891
7879	1	12.5197568389058	11.8858413488225	0.4396401633097	0.367868963146817	0.461868339875952	0.768631761646339	0.510348175025214	0.00341412012644891
7880	1	12.8821752265861	9.93476044667444	0.39921497254797	0.37788536554976	0.465215362705401	0.764304659445084	0.510348175025214	0.00341412012644891
7881	1	12.2528735632184	12.3944453464659	0.455716788524195	0.369150128658316	0.468132980627978	0.765477294943268	0	0.00189673340358272
7882	1	12.9074074074074	11.2265402458327	0.425875142276719	0.369191105616568	0.465595511504476	0.766652148038093	0.510348175025214	0.00341412012644891
7883	1	12.5353846153846	10.1829903417385	0.406474713361696	0.37738985718981	0.472179357258601	0.78007888393151	0.510348175025214	0.00341412012644891
7884	1	12.8794117647059	10.0183572937464	0.40562259501819	0.38086580653685	0.471944901292151	0.786648669874515	0.510348175025214	0.00341412012644891
7885	1	12.7650602409639	9.53440666104134	0.397053824525206	0.384061050488718	0.474065415993179	0.774083599846472	0.510348175025214	0.00341412012644891
7886	1	12.7875	12.7350156248807	0.451193981885716	0.360098240033388	0.457467151308335	0.765078815078504	0.510348175025214	0.00341412012644891
7887	1	12.6283987915408	9.26515603492615	0.393474868560148	0.386778429997202	0.471469780404053	0.771892425189309	0.510348175025214	0.00341412012644891
7888	1	13.0931677018634	12.7452626732242	0.45696086698049	0.361261224375307	0.462306786969887	0.762954537774346	0.510348175025214	0.00341412012644891
7889	1	12.620578778135	12.9473765240809	0.456925559771949	0.360197997408254	0.458027773601456	0.751475615710349	0.510348175025214	0.00341412012644891
7890	1	12.5414201183432	9.0367943516248	0.402238467885894	0.401221473138004	0.488516814972787	0.792403726292632	0.510348175025214	0.00341412012644891
7891	1	11.0632911392405	12.7667631002154	0.46707331616466	0.370451983357872	0.471864695930271	0.770192898723721	0	0
7892	1	12.0603448275862	12.4618836717257	0.457348120932307	0.369158427211787	0.468405209078963	0.765286602793143	0	0.00189673340358272
7893	1	12.9696048632219	12.6249768810045	0.449336410203101	0.36192476781324	0.45728535274796	0.771777847313332	0.510348175025214	0.00341412012644891
7894	1	12.6413373860182	11.2422935516261	0.428307290549712	0.372742537283261	0.463268440766293	0.766255926378926	0.510348175025214	0.00341412012644891
7895	1	13.1261538461538	11.7835491495762	0.436171671811232	0.367182424078762	0.465484413255318	0.763427664164438	0.510348175025214	0.00341412012644891
7896	1	12.6246153846154	12.9870047711551	0.459977430210169	0.35791983248315	0.460221176506209	0.777028524677323	0.510348175025214	0.00341412012644891
7897	1	12.7454545454545	11.8568803128845	0.438188982319561	0.367201367609848	0.464542483086421	0.765306807814156	0.510348175025214	0.00341412012644891
7898	1	12.6851851851852	11.3130120491525	0.430623125170819	0.370135341076359	0.466523004267326	0.768292832550341	0.510348175025214	0.00341412012644891
7899	1	12.6018518518519	9.62534756487645	0.400476611971424	0.383009220243713	0.481457284463402	0.783679666813845	0.510348175025214	0.00341412012644891
7900	1	12.5644171779141	11.3621590649438	0.432147489578896	0.37206928688381	0.469001534927166	0.775487099556734	0.510348175025214	0.00341412012644891
7901	1	12.4043887147335	12.1616091666004	0.445661397828244	0.367833917611443	0.465617265739283	0.765044319780602	0.510348175025214	0.00341412012644891
7902	1	11.882183908046	12.4055334887991	0.456287826905551	0.369338223028224	0.468497284904237	0.766215046320823	0	0.00189673340358272
7903	1	12.3981481481481	12.9847017731553	0.454950083905719	0.356539895053399	0.455270791887168	0.75591635424061	0.510348175025214	0.00341412012644891
7904	1	12.8006230529595	13	0.453462068186672	0.348928364645619	0.453462068186672	0.761719493306505	0.510348175025214	0.00341412012644891
7905	1	12.4920634920635	12.7646167422166	0.464595510399874	0.363187604949539	0.46996986081141	0.77515247886284	0.510348175025214	0.00341412012644891
7906	1	12.9727272727273	10.1475744706872	0.406939095771939	0.378860701029202	0.468148795216654	0.776769670763755	0.510348175025214	0.00341412012644891
7907	1	12.5277777777778	10.6128018038397	0.417790091037571	0.374079011692734	0.474357696563498	0.77313807627682	0.510348175025214	0.00341412012644891
7908	1	12.9256965944272	9.47340605741039	0.396067136201797	0.384228605926781	0.481437210941208	0.771012616312027	0.510348175025214	0.00341412012644891
7909	1	12.8888888888889	12.0122278047585	0.438021308952654	0.368087710518254	0.460471868726667	0.759062878609852	0.510348175025214	0.00341412012644891
7910	1	12.6807817589577	13	0.465064452875164	0.352641418326045	0.465064452875164	0.76523137000922	0.510348175025214	0.00341412012644891
7911	1	11.5488505747126	12.4093854588632	0.456500224474053	0.369407621929923	0.468633012584934	0.766243212119067	0	0.00189673340358272
7912	1	12.5468277945619	12.3799105746178	0.444597330662553	0.365914317475785	0.457593124220438	0.755736867919613	0.510348175025214	0.00341412012644891
7913	1	13.0903790087464	9.12531489792382	0.39025553013977	0.386989010435513	0.476819325658134	0.77161414391941	0.510348175025214	0.00341412012644891
7914	1	12.6993865030675	11.9862486912899	0.440850251942172	0.366188087688427	0.461998820113338	0.772379958891298	0.510348175025214	0.00341412012644891
7915	1	12.6018237082067	12.061014407701	0.443093377606304	0.368467925629017	0.463016281260623	0.770381798437147	0.510348175025214	0.00341412012644891
7916	1	12.7814371257485	12.9721806845507	0.464096106077953	0.356959119095787	0.464810251429351	0.778975765785979	0.510348175025214	0.00341412012644891
7917	1	12.6533742331288	10.6660033627195	0.419157127569318	0.375660059181106	0.471398763246035	0.771511719280416	0.510348175025214	0.00341412012644891
7918	1	12.8374233128834	11.2524491134316	0.430002969005283	0.372452370174565	0.470042533895498	0.775263133617365	0.510348175025214	0.00341412012644891
7919	1	12.2955974842767	12.9176135229883	0.461084789299324	0.358832185272162	0.462813890176153	0.759130063267194	0.510348175025214	0.00341412012644891
7920	1	12.3457943925234	12.1888504969295	0.442034731423164	0.36734480548424	0.460560053446855	0.761821562200699	0.510348175025214	0.00341412012644891
7921	1	12.6107784431138	10.09793619854	0.404618870783881	0.377859770206472	0.465978542759091	0.786441315226505	0.510348175025214	0.00341412012644891
7922	1	11.9080459770115	12.4133228718397	0.45655231195505	0.369366981676388	0.468617682537029	0.766427360408673	0	0.00189673340358272
7923	1	12.8524096385542	10.5422845367963	0.415354436518612	0.375677874298538	0.466233584325331	0.781494448459329	0.510348175025214	0.00341412012644891
7924	1	12.960244648318	12.2622754765289	0.442454372329453	0.364007208526119	0.45866806170244	0.764094626696963	0.510348175025214	0.00341412012644891
7925	1	13.1367781155015	11.2440454798683	0.426188032627074	0.370537653147412	0.466065161042601	0.769597163364524	0.510348175025214	0.00341412012644891
7926	1	12.6366366366366	11.1891007721325	0.424652415696811	0.370534197885921	0.462538300282985	0.768085810214946	0.510348175025214	0.00341412012644891
7927	1	12.9970149253731	11.1376391191812	0.425785392243335	0.371913189050042	0.469725478921138	0.763697917347787	0.510348175025214	0.00341412012644891
7928	1	12.737003058104	11.2530689679985	0.432258078076412	0.372652289846989	0.469933034230721	0.765549384561459	0.510348175025214	0.00341412012644891
7929	1	12.9726443768997	12.2630706006315	0.442210589082211	0.362924850531576	0.458014467010296	0.755880407512853	0.510348175025214	0.00341412012644891
7930	1	12.9169230769231	12.3778555777939	0.450210147486992	0.364838454566404	0.464015284026175	0.775835605752242	0.510348175025214	0.00341412012644891
7931	1	11.9511494252874	12.3742693763309	0.455086743526018	0.369086571383578	0.467947664825154	0.765313684368202	0	0.00189673340358272
7932	1	12.6037735849057	11.9771211593752	0.445280470315245	0.368178001771973	0.468796775009603	0.776828326012954	0.510348175025214	0.00341412012644891
7933	1	12.6049382716049	12.0686325491896	0.441963862446981	0.367703492974861	0.463279114496552	0.77033587166994	0.510348175025214	0.00341412012644891
7934	1	13.0617283950617	13	0.459248117757181	0.356331119574135	0.459248117757181	0.771603827310446	0.510348175025214	0.00341412012644891
7935	1	12.4277108433735	10.729202319319	0.419525522998403	0.375789497058133	0.465754614220254	0.783561177388114	0.510348175025214	0.00341412012644891
7936	1	12.3353474320242	10.1487081147105	0.406269972158732	0.377612069192913	0.462726606894733	0.766388198970574	0.510348175025214	0.00341412012644891
7937	1	12.9015873015873	12.8756274379839	0.457832059168728	0.359095896914116	0.46093070463351	0.761548581423205	0.510348175025214	0.00341412012644891
7938	1	12.5490797546012	12.6771440637441	0.454600100713153	0.36490897088487	0.460870346811837	0.770358605772505	0.510348175025214	0.00341412012644891
7939	1	12.6932515337423	13	0.449609032136159	0.353847919217199	0.449609032136159	0.750252547646337	0.510348175025214	0.00341412012644891
7940	1	12.3970149253731	9.90394113706204	0.401313878241086	0.379129251458707	0.464747629098353	0.761940176248266	0.510348175025214	0.00341412012644891
7941	1	11.948275862069	12.3542396907375	0.454881494343027	0.369233987702559	0.468140732356611	0.765868006944782	0	0.00189673340358272
7942	1	12.4184615384615	12.0791751820015	0.442568838862743	0.36674729193278	0.460708286897263	0.777368479287907	0.510348175025214	0.00341412012644891
7943	1	12.6840490797546	11.1846499426649	0.426989365797673	0.37045988970144	0.468846851363182	0.772992240764271	0.510348175025214	0.00341412012644891
7944	1	12.953560371517	12.5603230958729	0.45754482242056	0.364438535275307	0.468200940496629	0.771708328026493	0.510348175025214	0.00341412012644891
7945	1	12.6888217522659	11.368064279459	0.425739415727301	0.370526974680285	0.457191327682304	0.766290382589671	0.510348175025214	0.00341412012644891
7946	1	12.7387387387387	9.53214045073143	0.395202649330206	0.382852673826807	0.468360051804671	0.766573232894529	0.510348175025214	0.00341412012644891
7947	1	12.940119760479	11.3761177545962	0.432103750908681	0.371150799648567	0.471245391957297	0.791932113913519	0.510348175025214	0.00341412012644891
7948	1	12.7401812688822	10.5968630237292	0.415460171193881	0.37624438233888	0.465426711346006	0.767773526415709	0.510348175025214	0.00341412012644891
7949	1	12.6990595611285	12.6099130880871	0.456665862593763	0.364847964119642	0.464666251153665	0.77062684290336	0.510348175025214	0.00341412012644891
7950	1	12.2625	9.34494108778591	0.397722129941535	0.389453215538535	0.48154940319219	0.774633512446963	0.510348175025214	0.00341412012644891
7951	1	12.0919540229885	12.260640762658	0.451701176729349	0.368741663261339	0.466866101817973	0.763779694925324	0	0.00189673340358272
7952	1	12.667731629393	12.9732997643353	0.460728926883949	0.35772993792079	0.461260507976696	0.76087893227577	0.510348175025214	0.00341412012644891
7953	1	12.444776119403	10.7284749467604	0.416302011240726	0.373664024742882	0.461041227033105	0.76152394925963	0.510348175025214	0.00341412012644891
7954	1	12.6707317073171	11.1871407906781	0.421630948491426	0.36933297804029	0.459340852796344	0.76589972856014	0.510348175025214	0.00341412012644891
7955	1	12.8313253012048	10.5535738452446	0.412904352344592	0.375411884399754	0.466356882955525	0.770638526990308	0.510348175025214	0.00341412012644891
7956	1	12.9025157232704	12.6322536099203	0.455487911547916	0.360580556966005	0.463386978140989	0.771288578718636	0.510348175025214	0.00341412012644891
7957	1	12.6863354037267	12.2846416752499	0.447811775218469	0.36383275868727	0.462836771339957	0.776779093298419	0.510348175025214	0.00341412012644891
7958	1	12.815625	12.000197165209	0.447561770488086	0.36908079102289	0.47106985116857	0.763069189100612	0.510348175025214	0.00341412012644891
7959	1	12.7055214723926	11.2330971243562	0.426735904441752	0.369994211360865	0.465822852075685	0.766904633751516	0.510348175025214	0.00341412012644891
7960	1	12.5351681957187	9.360223363811	0.398802690125713	0.388660383624593	0.486082296317726	0.788737530228858	0.510348175025214	0.00341412012644891
7961	1	12.2528735632184	12.3902609928426	0.455631945876589	0.369166012351471	0.468146406828345	0.765600422065567	0	0.00189673340358272
7962	1	12.3875	13	0.452317474218019	0.349007782260713	0.452317474218019	0.756804984172885	0.510348175025214	0.00341412012644891
7963	1	12.4352941176471	9.29198445846654	0.398668472880858	0.391125866067055	0.482469499781649	0.786927350208048	0.510348175025214	0.00341412012644891
7964	1	12.9164086687307	12.7250027809336	0.457604491621781	0.361730451382952	0.463910946960011	0.759861064177543	0.510348175025214	0.00341412012644891
7965	1	12.7872340425532	11.8630214274479	0.439876731219011	0.36686599555908	0.466778955676447	0.773611369537946	0.510348175025214	0.00341412012644891
7966	1	12.683284457478	9.66938780115037	0.401208129706983	0.385404042653822	0.462577110664284	0.770275020236543	0.510348175025214	0.00341412012644891
7967	1	12.2345679012346	12.7620305118516	0.453724180376265	0.361016355352793	0.45866277360671	0.756739551392378	0.510348175025214	0.00341412012644891
7968	1	12.6584615384615	11.5429615713477	0.434082328941247	0.370418761999829	0.469229344157505	0.773446549553328	0.510348175025214	0.00341412012644891
7969	1	12.9539877300613	9.60523615147872	0.395040991356938	0.381245151478169	0.470366669605273	0.772678504557996	0.510348175025214	0.00341412012644891
7970	1	13.2982456140351	11.0234800965483	0.418057964335336	0.371707707235794	0.460958732934794	0.77367288197459	0.510348175025214	0.00341412012644891
7971	1	11.9770114942529	12.4064314458135	0.45612422606943	0.369211820919012	0.468322991715127	0.765791792519352	0	0.00189673340358272
7972	1	12.7917981072555	12.8903827233915	0.459910065951673	0.358476711608453	0.462241383332654	0.757805584236181	0.510348175025214	0.00341412012644891
7973	1	12.4523076923077	10.8382895656568	0.420281354797184	0.374859012046051	0.467977206682763	0.7552202452025	0.510348175025214	0.00341412012644891
7974	1	12.8808777429467	12.9854254215479	0.454747957207846	0.357914949260583	0.455002876065196	0.75434610383625	0.510348175025214	0.00341412012644891
7975	1	12.9476923076923	11.2195179677644	0.429081496645477	0.372200082312669	0.471740735968025	0.764953184154903	0.510348175025214	0.00341412012644891
7976	1	12.6861538461538	10.552847901952	0.40886859126652	0.375597295758476	0.460135997947327	0.765739375549317	0.510348175025214	0.00341412012644891
7977	1	12.987987987988	9.56623707299441	0.395942817770223	0.381249935976957	0.469207869642034	0.782077374448886	0.510348175025214	0.00341412012644891
7978	1	12.483282674772	11.5658345474399	0.431196273662468	0.369908172219682	0.462642716678633	0.771876605580373	0.510348175025214	0.00341412012644891
7979	1	12.8726708074534	12.9277871072388	0.460291236041771	0.360170798333164	0.461777447632083	0.753521159630931	0.510348175025214	0.00341412012644891
7980	1	12.6807228915663	9.94589046914566	0.401098795742981	0.377136375411799	0.466228527441715	0.781014966035557	0.510348175025214	0.00341412012644891
7981	1	12.0114942528736	12.3000949194017	0.453267518643486	0.369100746969164	0.467646772429547	0.765222609734595	0	0.00189673340358272
7982	1	12.8439306358382	9.50049517470438	0.395176965138745	0.383108686624734	0.47448553746308	0.780724539857162	0.510348175025214	0.00341412012644891
7983	1	12.8051118210863	13	0.456475977698742	0.350356201433947	0.456475977698742	0.753739135441654	0.510348175025214	0.00341412012644891
7984	1	12.1723076923077	12.089760428768	0.446727848536414	0.367831478561194	0.466464487888532	0.763663035371114	0.510348175025214	0.00341412012644891
7985	1	12.7857142857143	9.24709614670508	0.395665918181342	0.388807834483364	0.479740530878505	0.779853777743854	0.510348175025214	0.00341412012644891
7986	1	13.0117994100295	11.1675891570956	0.425379406953345	0.369323524626766	0.471122968278139	0.782646479540082	0.510348175025214	0.00341412012644891
7987	1	13.1636904761905	10.4345114727703	0.40857098385616	0.373151019327151	0.468040977658847	0.774551703679071	0.510348175025214	0.00341412012644891
7988	1	12.3413897280967	9.66639597429232	0.397769827742912	0.382977215287198	0.468772466597356	0.765267254077296	0.510348175025214	0.00341412012644891
7989	1	13.1091445427729	10.3146776231592	0.404733728553098	0.373343092651377	0.459994532010754	0.762766500139596	0.510348175025214	0.00341412012644891
7990	1	10.6518987341772	12.7126279335869	0.46545409831218	0.370311106909539	0.471162605812882	0.769906719181299	0	0
7991	1	10.811320754717	12.7702527774168	0.467724726680335	0.370697255606532	0.472380981307718	0.77180421884624	0	0
7992	1	11.9769452449568	12.1269252381267	0.448423945239301	0.368757643360114	0.466301807334516	0.764039131274284	0	0.00189673340358272
7993	1	12.3213213213213	12.1431187735095	0.441588532888576	0.368912601852211	0.459182953669913	0.756769415764185	0.510348175025214	0.00341412012644891
7994	1	12.5308641975309	11.8565826697213	0.440845400417549	0.368294140268975	0.464853225369137	0.760628246797193	0.510348175025214	0.00341412012644891
7995	1	12.7177177177177	11.8597337087752	0.436954080247673	0.367698040540877	0.462629549778473	0.768375133834499	0.510348175025214	0.00341412012644891
7996	1	13.2222222222222	12.973873977581	0.449373946050476	0.357012144678411	0.449887373605056	0.767688030682699	0.510348175025214	0.00341412012644891
7997	1	12.625	9.53916733959274	0.399722859512177	0.384896875028041	0.476729161791293	0.791521015178328	0.510348175025214	0.00341412012644891
7998	1	12.4644970414201	10.0941099861407	0.40550742272626	0.378702616133383	0.469597494114236	0.775477619098613	0.510348175025214	0.00341412012644891
7999	1	12.5096774193548	12.9462959828603	0.457381041936726	0.359737097434468	0.458521127586442	0.757870446380364	0.510348175025214	0.00341412012644891
8000	1	12.7732919254658	12.0717566932622	0.445299408168161	0.36647705848663	0.466399409880219	0.763012636853732	0.510348175025214	0.00341412012644891
8001	1	12.8087774294671	9.62150564808011	0.398120810985249	0.381898198642385	0.481994107967227	0.792645678820574	0.510348175025214	0.00341412012644891
8002	1	12.8731117824773	9.87334879028637	0.400658231683446	0.38035274700787	0.469451487857443	0.770461644415482	0.510348175025214	0.00341412012644891
8003	1	11.7787356321839	12.3470751199701	0.454661219046813	0.369108240188184	0.468000460043857	0.765847106906358	0	0.00189673340358272
8004	1	12.5679012345679	12.6231825645354	0.455338146604518	0.364080828312344	0.463567431273684	0.768960545613869	0.510348175025214	0.00341412012644891
8005	1	12.5443786982249	9.296273758514	0.393752451658778	0.386672914673294	0.466321187647074	0.770956594225823	0.510348175025214	0.00341412012644891
8006	1	12.5352941176471	9.29397462882222	0.396628502209101	0.388922833443216	0.473843912209382	0.784232605893719	0.510348175025214	0.00341412012644891
8007	1	12.861963190184	9.90929203119541	0.399206919631886	0.37854128714712	0.467621580433636	0.764119850811958	0.510348175025214	0.00341412012644891
8008	1	12.748502994012	12.8238136295332	0.44954025253563	0.362170658077076	0.452913686526816	0.766038994718263	0.510348175025214	0.00341412012644891
8009	1	13.2807570977918	10.4936264081169	0.410600861647502	0.37353600554902	0.47164600526477	0.769533958916151	0.510348175025214	0.00341412012644891
8010	1	12.6646706586826	11.9195746881931	0.435050709655673	0.366288178525787	0.458420497733512	0.760578870730964	0.510348175025214	0.00341412012644891
8011	1	12.9732142857143	10.5920691359582	0.411984500217655	0.37505283953471	0.462894897171204	0.765991304534203	0.510348175025214	0.00341412012644891
8012	1	11.7844827586207	12.3589891042703	0.455042994235446	0.369267127019112	0.468194914158762	0.766001349424681	0	0.00189673340358272
8013	1	13.1964285714286	10.5800614973319	0.413868126722895	0.375499029054633	0.467064922739854	0.780967019538604	0.510348175025214	0.00341412012644891
8014	1	12.4651898734177	12.4537733087826	0.443984217246454	0.365617005706269	0.45611529533177	0.758687944898299	0.510348175025214	0.00341412012644891
8015	1	12.7447447447447	10.1316372379091	0.409250200629806	0.379453901199945	0.470081874846134	0.780001880699683	0.510348175025214	0.00341412012644891
8016	1	12.5930599369085	13	0.455343835678755	0.351483451282526	0.455343835678755	0.744962959944768	0.510348175025214	0.00341412012644891
8017	1	12.15625	12.27299024768	0.453468122008668	0.368651609061975	0.469654908241069	0.775955245762343	0.510348175025214	0.00341412012644891
8018	1	12.2601880877743	12.9429648329504	0.46054861448582	0.357935147127594	0.461769056745292	0.759931398271359	0.510348175025214	0.00341412012644891
8019	1	12.3665594855305	13	0.464116954944833	0.355569164461581	0.464116954944833	0.767677732820829	0.510348175025214	0.00341412012644891
8020	1	12.9101796407186	10.5791964816146	0.41501651101259	0.375165790706966	0.469822338852596	0.781161425983606	0.510348175025214	0.00341412012644891
8021	1	13.2591463414634	12.2090217944096	0.446896097721911	0.365394436485199	0.464078667358823	0.779533976629724	0.510348175025214	0.00341412012644891
8022	1	11.9454022988506	12.4669137332447	0.457686296949949	0.369272310629801	0.46864495676671	0.765952558126665	0	0.00189673340358272
8023	1	12.6737160120846	12.4731612346821	0.447925833274817	0.365307705967636	0.458909892918352	0.777120891295386	0.510348175025214	0.00341412012644891
8024	1	13.1107871720117	9.49487374271757	0.396016920361754	0.383720866395394	0.478509542687388	0.782826566180689	0.510348175025214	0.00341412012644891
8025	1	12.1221864951768	12.4127617411171	0.453897441962795	0.364929427350332	0.468467872362884	0.759569015187044	0.510348175025214	0.00341412012644891
8026	1	12.7801857585139	12.9594346689528	0.464999120905054	0.356854542581203	0.465926157752508	0.758652330828	0.510348175025214	0.00341412012644891
8027	1	12.5987654320988	12.8845908309511	0.457876536433662	0.360283154356071	0.460375213522679	0.751018886158339	0.510348175025214	0.00341412012644891
8028	1	12.374251497006	10.0231453856194	0.406908003585126	0.380632096676635	0.468564515975447	0.771918964898234	0.510348175025214	0.00341412012644891
8029	1	12.6465256797583	12.901163145128	0.457875203584302	0.358599063325098	0.460215545667232	0.763129423812991	0.510348175025214	0.00341412012644891
8030	1	12.4951140065147	12.6229782490367	0.456781727032557	0.365290607441963	0.466109212379624	0.762042750581884	0.510348175025214	0.00341412012644891
8031	1	12.6981707317073	12.463611833456	0.450748388486994	0.366067570442331	0.461603983454565	0.764697337846628	0.510348175025214	0.00341412012644891
8032	1	11.6063218390805	12.4398794613318	0.457481350741613	0.369537551027851	0.468989893739463	0.767103922160446	0	0.00189673340358272
8033	1	12.5106382978723	12.3976197561719	0.444676827484273	0.365322181750666	0.456554200307637	0.772542754863066	0.510348175025214	0.00341412012644891
8034	1	12.7919254658385	12.4716244826828	0.455071532396653	0.365312361600887	0.466162032551777	0.761063090372399	0.510348175025214	0.00341412012644891
8035	1	12.4711246200608	11.3603483975352	0.430912831208122	0.371760184965811	0.463853791385883	0.767268571658555	0.510348175025214	0.00341412012644891
8036	1	12.34375	10.8159058996971	0.421390076912487	0.373960849346024	0.470746323872145	0.767865851978452	0.510348175025214	0.00341412012644891
8037	1	12.9493670886076	12.9868855989327	0.457479955427724	0.356819888864738	0.45774657020096	0.762450285580629	0.510348175025214	0.00341412012644891
8038	1	12.7841945288754	10.0162379490402	0.405201003851441	0.378217618677005	0.472529713382552	0.786856856610694	0.510348175025214	0.00341412012644891
8039	1	12.4	12.720184108908	0.457733480570999	0.362760217277163	0.463967511521446	0.773763982316525	0.510348175025214	0.00341412012644891
8040	1	12.1234567901235	10.936803230059	0.423404390728396	0.37365222764825	0.46982466395066	0.775617130113366	0.510348175025214	0.00341412012644891
8041	1	12.8548895899054	11.9527600813852	0.447501249291754	0.367082269493119	0.470904673342846	0.761472477237884	0.510348175025214	0.00341412012644891
8042	1	11.8247126436782	12.4327807903968	0.456845143139734	0.369254217422267	0.468487866005174	0.7661187843877	0	0.00189673340358272
8043	1	12.4940828402367	10.6209724146889	0.416621354313928	0.373473317741775	0.477361440286638	0.780410857533695	0.510348175025214	0.00341412012644891
8044	1	12.7760736196319	11.9526303711783	0.431562121314314	0.36627226114999	0.454282011830547	0.763472041287539	0.510348175025214	0.00341412012644891
8045	1	12.6981707317073	9.3904745221413	0.393964647833137	0.382999417198227	0.479183676378295	0.783695565682977	0.510348175025214	0.00341412012644891
8046	1	12.6360856269113	9.54891282338056	0.396520259154671	0.3816190165846	0.476853076627763	0.778705463686307	0.510348175025214	0.00341412012644891
8047	1	12.6450617283951	10.7045813722476	0.417922867398865	0.374077456643713	0.471534705952314	0.779153881755475	0.510348175025214	0.00341412012644891
8048	1	12.855421686747	9.47422546761376	0.393094890139366	0.381724346213331	0.470511954075825	0.772828100337918	0.510348175025214	0.00341412012644891
8049	1	12.9875776397516	12.444655122836	0.448584895680491	0.365531852836545	0.46163468812214	0.768797772611677	0.510348175025214	0.00341412012644891
8050	1	13.1030303030303	9.15376894892013	0.397199134864843	0.393289484220995	0.484114865314428	0.78053000636096	0.510348175025214	0.00341412012644891
8051	1	12.7659574468085	9.91942844174131	0.404387617709954	0.378615984615567	0.475233055275441	0.772330945749518	0.510348175025214	0.00341412012644891
8052	1	11.8994252873563	12.3863123799673	0.455501975993476	0.369134388929837	0.468055681286814	0.765506585901007	0	0.00189673340358272
8053	1	12.7147239263804	11.3871269881031	0.426743084298713	0.371683837435844	0.462925728649151	0.768428750322018	0.510348175025214	0.00341412012644891
8054	1	12.7469512195122	11.314007991836	0.425268538567927	0.370215226900739	0.46191965628723	0.765161587314865	0.510348175025214	0.00341412012644891
8055	1	12.7476923076923	9.57632201201926	0.399875673102556	0.384274038763477	0.477525270368538	0.779411808296743	0.510348175025214	0.00341412012644891
8056	1	12.7747747747748	9.27340089403631	0.394277470719074	0.387540729067347	0.474072159477713	0.774456565962672	0.510348175025214	0.00341412012644891
8057	1	13.0722891566265	11.6978004413663	0.434962750970551	0.368699314053908	0.464845218201621	0.772827280802365	0.510348175025214	0.00341412012644891
8058	1	13.0144927536232	9.06074584054968	0.398420405038914	0.396814062966258	0.481742915616305	0.781191615614086	0.510348175025214	0.00341412012644891
8059	1	12.6160990712074	11.2677655351459	0.43178235862555	0.371908925648568	0.470979642708899	0.766818067631742	0.510348175025214	0.00341412012644891
8060	1	12.6234567901235	11.3482361970591	0.434692850469111	0.372474752176897	0.470350166801236	0.779245454537655	0.510348175025214	0.00341412012644891
8061	1	13.1625	12.7170090167005	0.456163157698133	0.361629156165861	0.462135521350081	0.761438980602299	0.510348175025214	0.00341412012644891
8062	1	11.8362068965517	12.3147889827648	0.45387823947585	0.369241008683838	0.467957139777837	0.765895635207612	0	0.00189673340358272
8063	1	12.7460815047022	9.97340313215827	0.403247289760848	0.37748619827153	0.476920996927217	0.769925362667856	0.510348175025214	0.00341412012644891
8064	1	12.8409785932722	11.0540097760507	0.424977207963103	0.37159611217943	0.469024025823723	0.767550901310065	0.510348175025214	0.00341412012644891
8065	1	12.8215384615385	9.30302288299889	0.398062570601211	0.390561175469315	0.48421111269024	0.780335015972859	0.510348175025214	0.00341412012644891
8066	1	12.656346749226	12.6446198653225	0.452304967515077	0.364167872728971	0.460503656337539	0.764225744178104	0.510348175025214	0.00341412012644891
8067	1	12.7062314540059	10.5287737680315	0.411707506480421	0.374943625755445	0.466959238133719	0.767372672348039	0.510348175025214	0.00341412012644891
8068	1	12.2092307692308	9.33030886044006	0.394550578032132	0.386820215335304	0.476212520213437	0.779313452901183	0.510348175025214	0.00341412012644891
8069	1	12.8636363636364	11.927897156905	0.443358420767625	0.368403406151026	0.470288897134966	0.776695850567277	0.510348175025214	0.00341412012644891
8070	1	12.6906906906907	9.44902932397943	0.39215308434797	0.381340353260287	0.471314243918519	0.772969973781384	0.510348175025214	0.00341412012644891
8071	1	11.9310344827586	12.3785334891271	0.455559170091317	0.369309300366798	0.468327731938206	0.766017217074624	0	0.00189673340358272
8072	1	12.6717325227964	11.3856353960504	0.430964321961357	0.370729110062713	0.465392439422549	0.773577387649482	0.510348175025214	0.00341412012644891
8073	1	12.7460317460317	12.9589341969816	0.457836874564791	0.3591074779431	0.458753285831209	0.770870078794807	0.510348175025214	0.00341412012644891
8074	1	12.760736196319	11.8349174832925	0.438352163802789	0.368089131634065	0.463886724645152	0.758757610631425	0.510348175025214	0.00341412012644891
8075	1	12.5462686567164	11.373508097781	0.426963915320274	0.369653906155992	0.46287663975019	0.772586956174983	0.510348175025214	0.00341412012644891
8076	1	12.8018292682927	10.5755855528442	0.414656064926516	0.373158039967434	0.469795006670111	0.770613995814535	0.510348175025214	0.00341412012644891
8077	1	12.8492307692308	11.884396253535	0.436412263990941	0.366900429539172	0.460394788803223	0.755937459199068	0.510348175025214	0.00341412012644891
8078	1	12.7930029154519	9.23595842786596	0.392449912626697	0.386548488725886	0.466314605246838	0.773034149385018	0.510348175025214	0.00341412012644891
8079	1	12.6646153846154	11.9065988208277	0.443226780180618	0.367795202164339	0.466242099752391	0.764673024943091	0.510348175025214	0.00341412012644891
8080	1	13.1074626865672	9.85503370662384	0.40211633328289	0.380784268382534	0.468079453643926	0.765854058093104	0.510348175025214	0.00341412012644891
8081	1	12.7073170731707	9.98913496964245	0.404078784894506	0.377846166490387	0.472024686157684	0.774475256679973	0.510348175025214	0.00341412012644891
8082	1	12.25	12.2407311288766	0.451396234783233	0.368873984162151	0.467002211421646	0.764271302327743	0	0.00189673340358272
8083	1	12.386292834891	12.7569992245987	0.445901317205259	0.362903362268424	0.451122454878417	0.760103348645521	0.510348175025214	0.00341412012644891
8084	1	12.8905775075988	11.2387870557299	0.426938303286134	0.369782286183273	0.467405057521493	0.766714875231039	0.510348175025214	0.00341412012644891
8085	1	13.1970588235294	9.95451942184055	0.403463010351958	0.380468899313465	0.470886376868632	0.786387073760818	0.510348175025214	0.00341412012644891
8086	1	12.6616314199396	12.4988069907539	0.44516603529393	0.363532081802318	0.454812831159773	0.757979155675023	0.510348175025214	0.00341412012644891
8087	1	12.6636363636364	11.8584383277417	0.43874103300126	0.368896868657306	0.464843516868274	0.779691603803834	0.510348175025214	0.00341412012644891
8088	1	12.9318885448916	11.2261402133895	0.420952509181125	0.369049463720404	0.461459893722239	0.757525990468589	0.510348175025214	0.00341412012644891
8089	1	12.8391167192429	12.7411101768362	0.462565427940404	0.360671456926603	0.469027938020595	0.761841364326866	0.510348175025214	0.00341412012644891
8090	1	12.9325153374233	12.3035516708063	0.447996466484999	0.365461036060957	0.462224568968101	0.765248355304473	0.510348175025214	0.00341412012644891
8091	1	10.9556962025316	12.6706591962097	0.464291810581798	0.370188296700661	0.471048888707037	0.769506813740081	0	0
8092	1	11.8850574712644	12.2729762965409	0.452424796793176	0.368997617365811	0.467308345646272	0.764853089716957	0	0.00189673340358272
8093	1	12.6048632218845	9.54680230554226	0.395687604388488	0.382162997009202	0.472204475638147	0.766103086047838	0.510348175025214	0.00341412012644891
8094	1	12.28	10.9686980042737	0.424815787657178	0.374571418656116	0.472103997052724	0.767483131160789	0.510348175025214	0.00341412012644891
8095	1	12.8343373493976	10.7149734436138	0.415965508440954	0.373266120022032	0.46423479846361	0.774320342060463	0.510348175025214	0.00341412012644891
8096	1	12.9422492401216	12.9740814201839	0.46039966289515	0.357691147319233	0.460932028794375	0.779027282101423	0.510348175025214	0.00341412012644891
8097	1	13.0149253731343	11.7194938191134	0.435034704416816	0.368688205173029	0.463784877530313	0.77757231236096	0.510348175025214	0.00341412012644891
8098	1	12.7994011976048	10.0256229426805	0.405362105087493	0.379219916107	0.465936355346687	0.78280030215371	0.510348175025214	0.00341412012644891
8099	1	12.5861027190332	9.57217999287465	0.400603093331561	0.384888588359191	0.479564840054079	0.780820934008824	0.510348175025214	0.00341412012644891
8100	1	13.0275229357798	12.7463011041108	0.448986023810201	0.361327864562324	0.454387947152663	0.756472362522012	0.510348175025214	0.00341412012644891
8101	1	12.5663716814159	10.5565695092293	0.414370234267484	0.376520709551633	0.471436257075657	0.784757058779921	0.510348175025214	0.00341412012644891
8102	1	11.6724137931034	12.4276904848348	0.456931510143013	0.369382567007389	0.468689499827676	0.766333330988867	0	0.00189673340358272
8103	1	12.2705167173252	10.5973090078118	0.414773729987317	0.373498688840547	0.473359729103507	0.768649623778521	0.510348175025214	0.00341412012644891
8104	1	12.6646525679758	12.6361759373046	0.446868595702166	0.363457996804826	0.453390840797421	0.761422111950059	0.510348175025214	0.00341412012644891
8105	1	12.8247734138973	10.7169804439442	0.419691019505734	0.375848990107552	0.466789221557063	0.765135457248478	0.510348175025214	0.00341412012644891
8106	1	12.9845679012346	11.9319537288176	0.436644278548799	0.368073619260192	0.460833585307028	0.755941021868569	0.510348175025214	0.00341412012644891
8107	1	12.472049689441	10.5635688807204	0.414236073596785	0.375723203491335	0.472082451854959	0.770291367926192	0.510348175025214	0.00341412012644891
8108	1	12.8125	9.61063088700658	0.398731786908617	0.38244706327855	0.473944635026834	0.7922108671065	0.510348175025214	0.00341412012644891
8109	1	12.3860182370821	12.0884055265456	0.443678168045999	0.36804374103257	0.464292211560919	0.780181987364488	0.510348175025214	0.00341412012644891
8110	1	12.8481012658228	13	0.454572890566878	0.349591799955617	0.454572890566878	0.75395947151618	0.510348175025214	0.00341412012644891
8111	1	12.5964912280702	9.32993388226951	0.39960238251694	0.391362940897576	0.471889395529737	0.779231229878844	0.510348175025214	0.00341412012644891
8112	1	11.8735632183908	12.2857140308321	0.453171254188004	0.369251539651816	0.467759571760846	0.765772596140142	0	0.00189673340358272
8113	1	12.7272727272727	11.3512579364634	0.426297484950944	0.37016260592536	0.46427391855541	0.748733062009368	0.510348175025214	0.00341412012644891
8114	1	12.3949843260188	12.9864093082183	0.446678800202282	0.356689497698047	0.4469773798063	0.759850179365319	0.510348175025214	0.00341412012644891
8115	1	12.2926829268293	10.7738685433987	0.421554715772454	0.3763791530029	0.470291539965619	0.773979253484331	0.510348175025214	0.00341412012644891
8116	1	12.5417956656347	12.4009059880253	0.451623938059971	0.36581981100982	0.464312841570503	0.774736364884078	0.510348175025214	0.00341412012644891
8117	1	12.4375	10.8188572369977	0.419563500551009	0.375240936858595	0.464508510364127	0.786586805757935	0.510348175025214	0.00341412012644891
8118	1	12.629392971246	12.0831179357069	0.440018966796103	0.366411084596681	0.4614688993972	0.763173775201348	0.510348175025214	0.00341412012644891
8119	1	12.4006309148265	13	0.456657947690432	0.35378161902105	0.456657947690432	0.753263958094139	0.510348175025214	0.00341412012644891
8120	1	13.139751552795	11.1990058442245	0.42710295113113	0.369204544038635	0.465581695790239	0.770943675276385	0.510348175025214	0.00341412012644891
8121	1	12.8515151515152	10.386884487012	0.40682993103195	0.37435708674802	0.46224265168659	0.753709828514123	0.510348175025214	0.00341412012644891
8122	1	11.8189655172414	12.415946220344	0.456799352572973	0.369471584718368	0.46875442876747	0.766881309636628	0	0.00189673340358272
8123	1	12.7267267267267	9.10645027097179	0.396622712670034	0.394026759417243	0.482269324531447	0.774760282897119	0.510348175025214	0.00341412012644891
8124	1	12.6720257234727	12.9718662654182	0.46266843561374	0.356345611377552	0.463282188148689	0.75327426998345	0.510348175025214	0.00341412012644891
8125	1	12.2567975830816	10.230085861132	0.413581075260331	0.380891618139755	0.475577037526118	0.770236520984311	0.510348175025214	0.00341412012644891
8126	1	12.5745341614907	10.0734392798619	0.404142847196085	0.377564717278165	0.474607701864858	0.779441695695202	0.510348175025214	0.00341412012644891
8127	1	12.7801204819277	9.57661118323911	0.401455009767692	0.385886634488842	0.475599359140235	0.780922586928034	0.510348175025214	0.00341412012644891
8128	1	12.6172839506173	12.4883852699483	0.4528557768865	0.366032150410167	0.463071571541389	0.76067262898578	0.510348175025214	0.00341412012644891
8129	1	13.3825301204819	9.127125871142	0.393503164637251	0.390515652616208	0.479398163787649	0.765610543993692	0.510348175025214	0.00341412012644891
8130	1	12.758064516129	13	0.444994000851813	0.353403339754009	0.444994000851813	0.749989291524926	0.510348175025214	0.00341412012644891
8131	1	12.6265432098765	12.9426478324542	0.460546673675174	0.359885136757286	0.46183917524678	0.766615845451057	0.510348175025214	0.00341412012644891
8132	1	11.7816091954023	12.3966583592726	0.456028831986143	0.369321715894946	0.468434821993845	0.76617486915037	0	0.00189673340358272
8133	1	12.8965517241379	9.09314531791541	0.395519385589431	0.393145481930571	0.485554723465901	0.79360174225985	0.510348175025214	0.00341412012644891
8134	1	12.5855855855856	12.3873222110328	0.44010102075079	0.365503455798715	0.451223829169908	0.758830270545948	0.510348175025214	0.00341412012644891
8135	1	12.703125	12.3694071608641	0.449067010250607	0.364455811113908	0.463031951016063	0.76872419465218	0.510348175025214	0.00341412012644891
8136	1	12.5578635014837	10.6763397255936	0.417018414623219	0.374471980638346	0.473727175831589	0.769678115223603	0.510348175025214	0.00341412012644891
8137	1	12.3641791044776	9.57181587633941	0.400041230249318	0.385683770332053	0.475043492013882	0.776805882858494	0.510348175025214	0.00341412012644891
8138	1	12.8848484848485	10.4744266796225	0.414763247566623	0.376508468999078	0.471550027266042	0.766277214401688	0.510348175025214	0.00341412012644891
8139	1	12.3993710691824	13	0.454708344364528	0.35138078483719	0.454708344364528	0.761856245473943	0.510348175025214	0.00341412012644891
8140	1	12.7460815047022	11.2907750400938	0.429081657375421	0.371668071120883	0.470754567994853	0.762955064640906	0.510348175025214	0.00341412012644891
8141	1	12.3241590214067	10.5439204974571	0.417663239534777	0.376656450810715	0.47563960240185	0.779549600639438	0.510348175025214	0.00341412012644891
8142	1	12.178674351585	12.258848062302	0.452415791774541	0.369184452503815	0.467634352893434	0.765734348961947	0	0.00189673340358272
8143	1	12.6544342507645	12.0233253090123	0.444632143811916	0.369686558394903	0.464428515656681	0.759095250144527	0.510348175025214	0.00341412012644891
8144	1	12.3333333333333	10.1445046706559	0.404977229813709	0.377203244269033	0.470945255266287	0.771873860059925	0.510348175025214	0.00341412012644891
8145	1	12.5613496932515	11.3754890396086	0.431519996054011	0.371454404543967	0.467031326649729	0.765117466948485	0.510348175025214	0.00341412012644891
8146	1	12.7530120481928	12.9566850466306	0.453315964628294	0.35947472360161	0.454220733866933	0.758657153240311	0.510348175025214	0.00341412012644891
8147	1	12.6047197640118	9.59386704705837	0.397821963710292	0.383239141641007	0.470098227906695	0.772944876491158	0.510348175025214	0.00341412012644891
8148	1	12.5077881619938	12.9587095898406	0.458911255514343	0.359912906714105	0.459749411045673	0.763100443066029	0.510348175025214	0.00341412012644891
8149	1	12.8765432098765	11.8818425084979	0.444094036145688	0.369095083062901	0.467719744791659	0.771525618335279	0.510348175025214	0.00341412012644891
8150	1	12.8179012345679	12.0233227223355	0.443161165908813	0.369411262737425	0.466143005995852	0.757440372413155	0.510348175025214	0.00341412012644891
8151	1	12.1120689655172	12.3421503413329	0.454485184785967	0.369202623398689	0.467986640751422	0.765575290358333	0	0.00189673340358272
8152	1	12.7198795180723	9.51211661145831	0.393827340547703	0.381546022236997	0.467706892504621	0.770380695537774	0.510348175025214	0.00341412012644891
8153	1	12.5891719745223	12.4356127611159	0.445444808277349	0.365580776577046	0.458326555268209	0.760027074904076	0.510348175025214	0.00341412012644891
8154	1	12.6542056074766	12.9595527673204	0.462333306704439	0.359848907070977	0.463190837867787	0.764606766878883	0.510348175025214	0.00341412012644891
8155	1	12.6697819314642	12.8859014149592	0.456073451893287	0.358223078532623	0.458415287907814	0.751246885979593	0.510348175025214	0.00341412012644891
8156	1	12.71875	11.4497164816299	0.433798490066492	0.37256153909616	0.47089020489188	0.765124936036898	0.510348175025214	0.00341412012644891
8157	1	12.4751552795031	10.7318740078653	0.415922827526693	0.374042955477314	0.469100168972413	0.763907134069719	0.510348175025214	0.00341412012644891
8158	1	12.7461300309598	13	0.455341869986541	0.354545410174158	0.455341869986541	0.753451715342332	0.510348175025214	0.00341412012644891
8159	1	12.7294832826748	12.9422228185892	0.453967034910234	0.360292429535444	0.455085285488103	0.765421879121677	0.510348175025214	0.00341412012644891
8160	1	12.672619047619	10.5732341351064	0.412040823178211	0.373651690138381	0.467441301893971	0.776473337534266	0.510348175025214	0.00341412012644891
8161	1	12.4923076923077	10.6402986787197	0.419816828678072	0.374849678487196	0.475900754265696	0.767850131226319	0.510348175025214	0.00341412012644891
8162	1	11.7586206896552	12.5168075095285	0.459584492579504	0.36961145004786	0.469498035067607	0.767382632866944	0	0.00189673340358272
8163	1	12.4121405750799	12.1736306899523	0.449788374421642	0.368158836424171	0.470500453088216	0.773906173059052	0.510348175025214	0.00341412012644891
8164	1	12.8081761006289	9.54513673268273	0.395460826245763	0.381569135617953	0.480564386547576	0.778744399842877	0.510348175025214	0.00341412012644891
8165	1	12.6923076923077	12.0882457539007	0.447289168858848	0.368129908684293	0.466865678340759	0.768692664282819	0.510348175025214	0.00341412012644891
8166	1	13.0991253644315	9.2568071663703	0.393036521598259	0.386406458110537	0.468591918811139	0.786913614927173	0.510348175025214	0.00341412012644891
8167	1	12.7094801223242	12.0273090676855	0.444644303231145	0.367915801203921	0.464522223888666	0.757026131834186	0.510348175025214	0.00341412012644891
8168	1	12.4149253731343	10.1507027649023	0.406558847283697	0.377106064773768	0.475263888148934	0.782056040279448	0.510348175025214	0.00341412012644891
8169	1	12.8238805970149	11.4682032747448	0.42949588420652	0.370334897741458	0.463651248066899	0.779886174681431	0.510348175025214	0.00341412012644891
8170	1	12.575	11.4770636599806	0.431353386233277	0.370883927399206	0.46725881852236	0.759839140165835	0.510348175025214	0.00341412012644891
8171	1	11.8132183908046	12.4250403105257	0.456647062980435	0.369245515358329	0.468434005031666	0.765926309734173	0	0.00189673340358272
8172	1	12.696875	12.7994592965316	0.45462071029399	0.361309884044294	0.459393128893919	0.760261333962153	0.510348175025214	0.00341412012644891
8173	1	12.7817109144543	9.60320456766545	0.398372358641351	0.383037813676756	0.477650682847868	0.784567051056462	0.510348175025214	0.00341412012644891
8174	1	12.7774193548387	11.9962398875129	0.433811352282682	0.366446199387703	0.455927087493159	0.753923597221254	0.510348175025214	0.00341412012644891
8175	1	12.2023460410557	10.0693576532433	0.401870552640874	0.37752436234088	0.458496979907718	0.765035903005238	0.510348175025214	0.00341412012644891
8176	1	12.8105590062112	12.973322447577	0.454152994909646	0.35691669205999	0.454675232715319	0.760910007055054	0.510348175025214	0.00341412012644891
8177	1	12.938080495356	11.2076349104904	0.430037010506339	0.371199025316499	0.469207815240935	0.775369583121926	0.510348175025214	0.00341412012644891
8178	1	13.1100917431193	9.85155269448255	0.403175215946524	0.38079954280085	0.475865678997505	0.778908199976603	0.510348175025214	0.00341412012644891
8179	1	12.5866261398176	9.65148806165911	0.400506279480585	0.384163898430488	0.475404453409272	0.773178820400496	0.510348175025214	0.00341412012644891
8180	1	13.0815047021944	12.8893074191429	0.458143042052565	0.357647508803054	0.460363054644253	0.763371242710101	0.510348175025214	0.00341412012644891
8181	1	11.9367816091954	12.2721631760004	0.452586050386221	0.36907012740509	0.467519688922143	0.765307623397379	0	0.00189673340358272
8182	1	12.8230088495575	9.56753057948337	0.396860632297504	0.381963985206917	0.469391518503998	0.779223166617335	0.510348175025214	0.00341412012644891
8183	1	12.919881305638	11.1073795639379	0.418249380603552	0.371248655239124	0.455887918329906	0.760674234692349	0.510348175025214	0.00341412012644891
8184	1	13	10.7000224981259	0.417573570730134	0.375022285532802	0.471781053194775	0.772739425922425	0.510348175025214	0.00341412012644891
8185	1	12.6686390532544	9.62229272834221	0.396866365178122	0.381708941492846	0.46828873814083	0.775851343657357	0.510348175025214	0.00341412012644891
8186	1	12.4042553191489	10.164274299358	0.406151396123884	0.37818350481034	0.468522592521226	0.766274506310818	0.510348175025214	0.00341412012644891
8187	1	12.6758409785933	9.59088292437463	0.398176305459725	0.383649389129623	0.470464617547739	0.784012353996191	0.510348175025214	0.00341412012644891
8188	1	13.015243902439	11.2733570450085	0.426154963415843	0.37124104824217	0.46382154754707	0.774377771487998	0.510348175025214	0.00341412012644891
8189	1	13.0058997050148	9.90091759292112	0.402412934978628	0.380372095662348	0.468603838693725	0.777652818580781	0.510348175025214	0.00341412012644891
8190	1	12.7708333333333	10.029043481312	0.404450628728542	0.379832108024154	0.469617322848381	0.784045375329475	0.510348175025214	0.00341412012644891
8191	1	10.6540880503145	12.8229999767499	0.469028051750247	0.370757756141964	0.472500590810924	0.771838109041691	0	0
8192	1	12.1724137931034	12.2321710779429	0.45130177040089	0.368906884726426	0.467084756174357	0.764701985324459	0	0.00189673340358272
8193	1	12.6208053691275	11.3456899699751	0.435247310160268	0.372266244056366	0.474178822896691	0.773500129120557	0.510348175025214	0.00379346680716545
8194	1	12.831715210356	12.9243207384307	0.462838549564944	0.360503230762998	0.464569014488513	0.765459335444214	0.510348175025214	0.00379346680716545
8195	1	13.1824104234528	11.1965002774915	0.428148601891944	0.371282210221822	0.471763924194691	0.761976480252506	0.510348175025214	0.00379346680716545
8196	1	12.8155339805825	12.9205054154819	0.453355821941183	0.360160941881214	0.454883275457994	0.750673972539744	0.510348175025214	0.00379346680716545
8197	1	13	11.1081396089484	0.423122124673738	0.371409204590283	0.461969819398998	0.76134215115975	0.510348175025214	0.00379346680716545
8198	1	13.0349206349206	11.8515857945171	0.434105161816386	0.366369324310071	0.455837123940525	0.756792617482631	0.510348175025214	0.00379346680716545
8199	1	12.4240506329114	10.049865445399	0.40421505216603	0.377339652950716	0.470756415589685	0.77101505567553	0.510348175025214	0.00379346680716545
8200	1	12.688622754491	9.48907649803941	0.394689967962497	0.382333453333912	0.479006424879513	0.780812932746478	0.510348175025214	0.00379346680716545
8201	1	13.3301886792453	11.1064739030768	0.422023589495558	0.370119255918844	0.462687819287264	0.760214331301331	0.510348175025214	0.00379346680716545
8202	1	11.8850574712644	12.3410803398645	0.454532257924511	0.369200227570575	0.467840911901051	0.765876173928874	0	0.00189673340358272
8203	1	13.0432098765432	9.40051850378357	0.39309084691069	0.383337688054435	0.467796826711601	0.769125320416838	0.510348175025214	0.00379346680716545
8204	1	12.8632218844985	9.23458982084972	0.393347855792938	0.387329979830533	0.47303578013649	0.78218039430428	0.510348175025214	0.00379346680716545
8205	1	12.6360759493671	9.16636196630361	0.393902149360595	0.389411925197332	0.481439782171635	0.788775290705021	0.510348175025214	0.00379346680716545
8206	1	13.0855263157895	12.4637884950295	0.453008866156674	0.363307200186598	0.464287057608412	0.77223136808454	0.510348175025214	0.00379346680716545
8207	1	12.7115384615385	12.6928057315661	0.453949691920197	0.361750485492156	0.460458050142343	0.764587065372766	0.510348175025214	0.00379346680716545
8208	1	13.1121794871795	11.8495592853	0.436375710876486	0.368457180927159	0.462751637766861	0.769354285700857	0.510348175025214	0.00379346680716545
8209	1	12.8662420382166	10.3230729270633	0.407249144206342	0.372449743173715	0.468486287236459	0.774165404895109	0.510348175025214	0.00379346680716545
8210	1	12.6253968253968	10.6617353677964	0.418000109371717	0.375152668520775	0.466502159910103	0.756525721284142	0.510348175025214	0.00379346680716545
8211	1	12.6381578947368	12.9063535112227	0.458235185836497	0.360044327744636	0.460082247780586	0.772827350678876	0.510348175025214	0.00379346680716545
8212	1	11.6954022988506	12.3633188284023	0.455152798864079	0.369285727060375	0.468199137056608	0.765965594591614	0	0.00189673340358272
8213	1	12.656862745098	11.8047145990274	0.440984078533715	0.368190554969706	0.468443487521412	0.775465663582597	0.510348175025214	0.00379346680716545
8214	1	12.3235294117647	10.7712133797122	0.419306593925371	0.375623202631168	0.472120983622084	0.759251850798452	0.510348175025214	0.00379346680716545
8215	1	12.9969418960245	9.15023855537137	0.393340973313174	0.38944004101267	0.474611681754498	0.778048605956471	0.510348175025214	0.00379346680716545
8216	1	13.016077170418	13.0039848656907	0.454648467551733	0.350382675354542	0.454554380376504	0.749497560696604	0.510348175025214	0.00379346680716545
8217	1	12.6832298136646	10.5155428157595	0.412411365461577	0.375650785465815	0.460446366707538	0.763455690150526	0.510348175025214	0.00379346680716545
8218	1	12.6920634920635	10.5446630051212	0.413961089324625	0.374165411282521	0.468633166741401	0.773725478726085	0.510348175025214	0.00379346680716545
8219	1	13.0676923076923	9.21811712478315	0.396230725978606	0.389988064682233	0.48234625424465	0.794472313115439	0.510348175025214	0.00379346680716545
8220	1	12.9567901234568	11.252547908953	0.422996976237339	0.370281756956748	0.457348326033852	0.775774959006808	0.510348175025214	0.00379346680716545
8221	1	12.5490196078431	12.5309628717111	0.457112687206694	0.365844295882559	0.466976943984485	0.773194563322691	0.510348175025214	0.00379346680716545
8222	1	11.9310344827586	12.2846833471424	0.452641160203664	0.368888945019949	0.467309108983546	0.764739790204775	0	0.00189673340358272
8223	1	12.5420560747664	10.7067586040772	0.41358512377641	0.374941646693566	0.45746218012184	0.765400157687762	0.510348175025214	0.00379346680716545
8224	1	12.8092105263158	11.0879085446515	0.416950266732286	0.370827594850158	0.458405787194726	0.755299422172047	0.510348175025214	0.00379346680716545
8225	1	12.628125	9.51484739587625	0.397585314079654	0.383322082229633	0.475889536479966	0.778130808440141	0.510348175025214	0.00379346680716545
8226	1	13.021472392638	9.35695442990168	0.392463215073868	0.382826173160629	0.471797413400297	0.784730884838868	0.510348175025214	0.00379346680716545
8227	1	12.9558359621451	11.9073381228803	0.437012491852456	0.367626179291646	0.459212716142308	0.768410373462024	0.510348175025214	0.00379346680716545
8228	1	12.5033333333333	12.5901005800852	0.462381117793273	0.364827120307398	0.471497895191883	0.772777374512734	0.510348175025214	0.00379346680716545
8229	1	13.101226993865	9.21877498769839	0.395261573164782	0.389330578829126	0.478203723892148	0.783628972870484	0.510348175025214	0.00379346680716545
8230	1	12.5503144654088	9.23750053721785	0.397178199800128	0.391284421195514	0.480072457715428	0.774913649306071	0.510348175025214	0.00379346680716545
8231	1	11.8247126436782	12.3394039171903	0.454080461672733	0.368976581410291	0.467605457929702	0.764960105248378	0	0.00189673340358272
8232	1	13.2670807453416	9.32344866540713	0.394017088904567	0.386048512737541	0.47422725780869	0.783737501255345	0.510348175025214	0.00379346680716545
8233	1	12.9746835443038	11.1926815641781	0.424617669383096	0.369767137660208	0.466435628600677	0.777768761041072	0.510348175025214	0.00379346680716545
8234	1	12.5723684210526	11.9379831797281	0.443616461856112	0.369240816115719	0.46762966685541	0.754935429552448	0.510348175025214	0.00379346680716545
8235	1	12.6182965299685	12.7267760200605	0.448984098650694	0.36037799694405	0.454656647552896	0.759883141823128	0.510348175025214	0.00379346680716545
8236	1	13.2337662337662	11.6882011115964	0.433862337460337	0.365844949662775	0.462306498966284	0.771651857299263	0.510348175025214	0.00379346680716545
8237	1	12.7854889589905	12.2900237959485	0.444931089696774	0.364376558627664	0.461117686294327	0.770377318124474	0.510348175025214	0.00379346680716545
8238	1	12.7086092715232	12.9398467053463	0.463406113200314	0.360001571323029	0.464732916216457	0.757001320490137	0.510348175025214	0.00379346680716545
8239	1	13.0978593272171	10.3348867369087	0.407693127201583	0.375172808312942	0.466653751031321	0.777486955764671	0.510348175025214	0.00379346680716545
8240	1	12.8712871287129	12.9262787074056	0.461174977046769	0.360280812089209	0.462753418682982	0.760877795332938	0.510348175025214	0.00379346680716545
8241	1	12.8532110091743	9.27499330629944	0.396871236612708	0.39027301318591	0.470601709250482	0.774196558275547	0.510348175025214	0.00379346680716545
8242	1	11.9020172910663	12.3313776697441	0.454005432964957	0.36907470217999	0.467723202363767	0.765086234542142	0	0.00189673340358272
8243	1	12.2337662337662	9.12276771133725	0.396970621763258	0.393714573893444	0.48756748872413	0.773604025820785	0.510348175025214	0.00379346680716545
8244	1	12.4666666666667	13	0.459166052091243	0.353018334202843	0.459166052091243	0.750036458864037	0.510348175025214	0.00379346680716545
8245	1	12.7166123778502	12.4723519906814	0.446618788521096	0.36419739236654	0.458611829282876	0.763076990602511	0.510348175025214	0.00379346680716545
8246	1	12.8639240506329	11.2114523801697	0.425763684219307	0.370512318073973	0.465268797625699	0.780304312850323	0.510348175025214	0.00379346680716545
8247	1	12.8064516129032	12.4686696785884	0.450988332714624	0.363130772465621	0.461825008037601	0.762639480579789	0.510348175025214	0.00379346680716545
8248	1	12.8650306748466	10.0203842746615	0.403681184439509	0.378293008132806	0.466033777949194	0.773918150599362	0.510348175025214	0.00379346680716545
8249	1	12.8481012658228	12.4156307165577	0.44612133926004	0.36362090455343	0.457984714237593	0.751889640089632	0.510348175025214	0.00379346680716545
8250	1	12.8039215686275	12.7115894763536	0.448014437434164	0.360265548316683	0.454689121501103	0.76122411360706	0.510348175025214	0.00379346680716545
8251	1	11.8850574712644	12.2765623745192	0.452608459039947	0.369052313836534	0.467417511025227	0.765063503944246	0	0.00189673340358272
8252	1	12.6784565916399	10.0663507064034	0.405202839238178	0.379727959398974	0.472913949812341	0.768192412837046	0.510348175025214	0.00379346680716545
8253	1	12.7917981072555	9.95065185689485	0.400104247903036	0.377095771400102	0.468068273602652	0.761606895879867	0.510348175025214	0.00379346680716545
8254	1	12.6601941747573	10.5467960660684	0.411798690152512	0.373339791403252	0.470615394904629	0.763942025974606	0.510348175025214	0.00379346680716545
8255	1	12.9754601226994	9.77156950312089	0.399708791908287	0.379506608643046	0.467771879815538	0.782846794758871	0.510348175025214	0.00379346680716545
8256	1	13	10.526498584014	0.41378930073229	0.373737270282613	0.472049179445717	0.757926766313326	0.510348175025214	0.00379346680716545
8257	1	12.7798165137615	10.44055672799	0.406816378908894	0.372736153960883	0.464068617178568	0.779701929263782	0.510348175025214	0.00379346680716545
8258	1	13.0843373493976	9.23290663898174	0.394333341966577	0.388551517426075	0.469022542037723	0.777328418476355	0.510348175025214	0.00379346680716545
8259	1	12.8620689655172	9.33397095393655	0.39642270558243	0.388455727919649	0.477040617423292	0.781357945371109	0.510348175025214	0.00379346680716545
8260	1	12.8159509202454	10.5425344884247	0.410469036751959	0.373189354834215	0.460838196396951	0.763751439624946	0.510348175025214	0.00379346680716545
8261	1	11.5258620689655	12.521560649495	0.459296208991972	0.369425341749842	0.469076166379836	0.766531485928881	0	0.00189673340358272
8262	1	12.9068322981366	10.3836854070107	0.407086287532179	0.373304737320216	0.462038216247449	0.766856619535964	0.510348175025214	0.00379346680716545
8263	1	12.8839285714286	9.184396648577	0.394441153866282	0.390032997986529	0.474359252491569	0.788359180863433	0.510348175025214	0.00379346680716545
8264	1	12.966049382716	10.3534174672112	0.409904170496064	0.37420355713843	0.475847367219783	0.779646185032702	0.510348175025214	0.00379346680716545
8265	1	12.7680250783699	9.11927884363764	0.396871845722783	0.393565728861299	0.486057964290396	0.793680830210147	0.510348175025214	0.00379346680716545
8266	1	12.6959247648903	11.240650804882	0.427250026615244	0.372148296389712	0.461831773304712	0.760000147827273	0.510348175025214	0.00379346680716545
8267	1	13.1428571428571	9.53200954588536	0.399866559790171	0.385514642843316	0.480909710176502	0.775969602292517	0.510348175025214	0.00379346680716545
8268	1	12.8119122257053	12.6832580385282	0.447399030637964	0.361546550424165	0.454107004910342	0.769739270883487	0.510348175025214	0.00379346680716545
8269	1	13.2813455657492	9.42796991360511	0.392640645366893	0.38150466974785	0.473272437528586	0.778105248198734	0.510348175025214	0.00379346680716545
8270	1	12.8984126984127	10.4284817500306	0.407221783850766	0.373499019435872	0.464541122311965	0.769825049385088	0.510348175025214	0.00379346680716545
8271	1	11.8706896551724	12.4913881615002	0.458513019087651	0.36936049837167	0.468974166609075	0.766412343278677	0	0.00189673340358272
8272	1	12.849358974359	11.272553062829	0.426407569241622	0.370033428648226	0.462862728835387	0.76195185483282	0.510348175025214	0.00379346680716545
8273	1	13.0990415335463	11.8720546461968	0.437946269301508	0.366220904379421	0.461442436768354	0.767918089266714	0.510348175025214	0.00379346680716545
8274	1	13.0898203592814	10.4554164840488	0.407442460080513	0.376129311552446	0.458875527346999	0.770798636464499	0.510348175025214	0.00379346680716545
8275	1	12.7993630573248	12.3936911739493	0.444897051435986	0.364449627505874	0.456462482764765	0.75476833680592	0.510348175025214	0.00379346680716545
8276	1	12.5728155339806	11.3919488370054	0.429791668356434	0.371418954756503	0.466179985985857	0.76512147925472	0.510348175025214	0.00379346680716545
8277	1	12.6116504854369	11.3367056100128	0.432800155327197	0.372319662059074	0.472904510604051	0.775462005697968	0.510348175025214	0.00379346680716545
8278	1	12.959375	9.15993890722167	0.390159491134511	0.385894971459512	0.4773479912253	0.777639954208386	0.510348175025214	0.00379346680716545
8279	1	13.1789137380192	11.1759089066771	0.430506820709505	0.372359434904343	0.475737289783625	0.790193962564376	0.510348175025214	0.00379346680716545
8280	1	12.5691823899371	11.3921676747108	0.428517403111439	0.370476245354779	0.461228232666543	0.779567407954303	0.510348175025214	0.00379346680716545
8281	1	11.6867816091954	12.4390983492528	0.456912908942497	0.369170452884889	0.468445450401866	0.765583429323204	0	0.00189673340358272
8282	1	12.9081967213115	12.9251725858501	0.459818511299859	0.360248272761321	0.461289435405525	0.7581952396901	0.510348175025214	0.00379346680716545
8283	1	12.8566978193146	11.6800197385225	0.430452315472206	0.3667827509389	0.459630228253921	0.766506073893484	0.510348175025214	0.00379346680716545
8284	1	12.7523219814241	10.4014501979279	0.410605390474757	0.375368290004058	0.466983642540754	0.763121555167055	0.510348175025214	0.00379346680716545
8285	1	13.0853658536585	9.13368903746345	0.397141285670929	0.393845700700634	0.478131779039428	0.783226977998631	0.510348175025214	0.00379346680716545
8286	1	13.065625	12.3392459348595	0.443848293787701	0.365692165815469	0.456093820355525	0.761718637593561	0.510348175025214	0.00379346680716545
8287	1	12.846875	12.3907945787825	0.441421751525044	0.36392709138227	0.453512608237813	0.765791046128925	0.510348175025214	0.00379346680716545
8288	1	13.0704697986577	13	0.448023030844605	0.352614125557352	0.448023030844605	0.749094309035663	0.510348175025214	0.00379346680716545
8289	1	12.5728476821192	10.7916478888032	0.42173713564264	0.373819793063246	0.476087100432523	0.771220711766421	0.510348175025214	0.00379346680716545
8290	1	12.6121794871795	12.0417082712941	0.445991286522721	0.367401103087565	0.46602344241524	0.771080953115268	0.510348175025214	0.00379346680716545
8291	1	11.1320754716981	12.5921363464418	0.462336233855657	0.370173810979365	0.470724882349337	0.769725633724201	0	0
8292	1	11.9166666666667	12.3676280311755	0.455109430475115	0.36914942805742	0.468078661954054	0.765450334949226	0	0.00189673340358272
8293	1	12.876582278481	12.0362157721167	0.440375042183171	0.36655565855754	0.461577726321342	0.766780536333547	0.510348175025214	0.00379346680716545
8294	1	13.0780780780781	9.05305346391683	0.397735366812256	0.396420070788733	0.476376163566255	0.78499860444062	0.510348175025214	0.00379346680716545
8295	1	12.7689969604863	9.48500071006151	0.397618658491266	0.385126726694632	0.469583005897046	0.768441200788421	0.510348175025214	0.00379346680716545
8296	1	12.9835526315789	10.4967004055336	0.412318585681527	0.375871077391733	0.47200582130834	0.763951624062361	0.510348175025214	0.00379346680716545
8297	1	13.3449367088608	9.2646983885222	0.390090359538775	0.38289105506141	0.477559802759577	0.772145189765689	0.510348175025214	0.00379346680716545
8298	1	12.6262295081967	11.4581669263485	0.429492504731565	0.370641428200204	0.465006647377477	0.75548207300303	0.510348175025214	0.00379346680716545
8299	1	13.07	11.2321078663475	0.428591018722282	0.369948862782217	0.471761027988921	0.771532421043251	0.510348175025214	0.00379346680716545
8300	1	12.7594936708861	10.0438333374048	0.40488009011738	0.378201557615975	0.469434425047654	0.768947653451098	0.510348175025214	0.00379346680716545
8301	1	12.6832298136646	9.58881959573552	0.39607216510594	0.381735091750033	0.469985813728289	0.774297765091165	0.510348175025214	0.00379346680716545
8302	1	12.0804597701149	12.4111134060344	0.456122488755322	0.369178296242186	0.468218822184167	0.76530059321715	0	0.00189673340358272
8303	1	13.1577287066246	9.8779570026584	0.404468828796595	0.380326491680515	0.480062430047813	0.782791957060723	0.510348175025214	0.00379346680716545
8304	1	12.5769230769231	13	0.45123321344168	0.341017635125117	0.45123321344168	0.756063812533509	0.510348175025214	0.00379346680716545
8305	1	12.9509202453988	9.45280796088281	0.393291075881434	0.382864160760031	0.462731161936149	0.767344909354355	0.510348175025214	0.00379346680716545
8306	1	12.5484949832776	12.5546566528228	0.457200442929247	0.365366474822877	0.466544162187685	0.762251361314815	0.510348175025214	0.00379346680716545
8307	1	12.7654723127036	13	0.457727567739233	0.357594216494909	0.457727567739233	0.761296104426306	0.510348175025214	0.00379346680716545
8308	1	12.7160883280757	11.9960451476722	0.43592663287497	0.366503485537439	0.455153288436476	0.76697156813071	0.510348175025214	0.00379346680716545
8309	1	12.9107692307692	9.88792027470191	0.399214754045998	0.376699902885729	0.46689007735911	0.776652032388397	0.510348175025214	0.00379346680716545
8310	1	12.9746031746032	12.9382027230864	0.450244218177473	0.359382282766829	0.451372480981636	0.758414306458265	0.510348175025214	0.00379346680716545
8311	1	11.8390804597701	12.2691000042452	0.452229506871557	0.368941759775766	0.467241544267327	0.764583351634183	0	0.00189673340358272
8312	1	12.9903536977492	10.6644499682022	0.416234214526309	0.375523180958635	0.469910055823981	0.772210812135712	0.510348175025214	0.00379346680716545
8313	1	12.9365558912387	9.23017137528879	0.393641498882596	0.387861332134936	0.477602048651989	0.786510893425795	0.510348175025214	0.00379346680716545
8314	1	12.8054711246201	9.7999795932211	0.40037163213418	0.378034707588854	0.486001905392204	0.786378779133885	0.510348175025214	0.00379346680716545
8315	1	13.0480769230769	12.8912184263226	0.455596929279943	0.359804840457506	0.457760285522313	0.748858051798018	0.510348175025214	0.00379346680716545
8316	1	12.572347266881	12.4987424626238	0.445635469377028	0.36516762504099	0.456744798893785	0.751623028078838	0.510348175025214	0.00379346680716545
8317	1	12.8459119496855	10.329556110347	0.408008380600885	0.373176953398597	0.468614526737733	0.764045252940969	0.510348175025214	0.00379346680716545
8318	1	12.6784565916399	12.3352654950537	0.449616903303561	0.365618597157583	0.463742569995268	0.759966673411962	0.510348175025214	0.00379346680716545
8319	1	12.9014925373134	9.28241810140251	0.397844462155539	0.390859742516686	0.480921646459762	0.786912775127239	0.510348175025214	0.00379346680716545
8320	1	12.8210862619808	12.8280343134083	0.457969015120017	0.36276082622691	0.461524900080288	0.761618286433144	0.510348175025214	0.00379346680716545
8321	1	12.8681672025723	12.4240534858546	0.449165782288919	0.365200874940764	0.460783269814974	0.760993948305165	0.510348175025214	0.00379346680716545
8322	1	11.7040229885057	12.4775454308046	0.458327930595011	0.369442361248762	0.468995943714885	0.767044917526639	0	0.00189673340358272
8323	1	12.8486842105263	12.9849580252086	0.451393388918753	0.357176508241743	0.451648494566831	0.748210626353701	0.510348175025214	0.00379346680716545
8324	1	13.2142857142857	11.7820266744852	0.43396376660279	0.367186620642443	0.459610782695364	0.765828653014331	0.510348175025214	0.00379346680716545
8325	1	12.9022801302932	13	0.458776501254275	0.355035010263439	0.458776501254275	0.768295862062809	0.510348175025214	0.00379346680716545
8326	1	12.7100977198697	12.7218816014357	0.45502660009589	0.362207620292083	0.46152584308282	0.765855461397404	0.510348175025214	0.00379346680716545
8327	1	12.9427710843373	9.42915000467168	0.395091332732375	0.384833644302702	0.469268553951363	0.764808138806545	0.510348175025214	0.00379346680716545
8328	1	12.6797385620915	12.0131022817773	0.445884577070244	0.369106682646892	0.46823467767314	0.753586510733513	0.510348175025214	0.00379346680716545
8329	1	13.0610932475884	10.4686576383341	0.409512525598071	0.374213188307342	0.468535766856743	0.784156299971457	0.510348175025214	0.00379346680716545
8330	1	12.6540880503145	9.91209699663211	0.400366116511678	0.376730639095477	0.470488286148059	0.773631050663085	0.510348175025214	0.00379346680716545
8331	1	11.7385057471264	12.2725955593617	0.452566407418891	0.369066510666913	0.467516726649843	0.765265213404248	0	0.00189673340358272
8332	1	12.5277777777778	10.5811080948795	0.413831590160308	0.37571502199356	0.460087456171145	0.769717610540497	0.510348175025214	0.00379346680716545
8333	1	12.8295081967213	13	0.452546295109006	0.344532574962983	0.452546295109006	0.769901939741539	0.510348175025214	0.00379346680716545
8334	1	12.8150470219436	9.30030706143292	0.398591418101994	0.390687035559612	0.478909705353257	0.791456195854221	0.510348175025214	0.00379346680716545
8335	1	12.5884353741497	12.7736311318623	0.459152239996995	0.362105665615943	0.464853949912619	0.767956990481202	0.510348175025214	0.00379346680716545
8336	1	12.9632107023411	12.8638610826842	0.464035593116186	0.358941718584657	0.467296441765111	0.760571712771694	0.510348175025214	0.00379346680716545
8337	1	12.9174603174603	9.09961412560265	0.394517709057383	0.391654675048097	0.487470236957797	0.789181568142619	0.510348175025214	0.00379346680716545
8338	1	12.4131147540984	12.8876647898086	0.458350043681804	0.362923139338877	0.460599109533302	0.757726236615077	0.510348175025214	0.00379346680716545
8339	1	12.9074074074074	11.824192651705	0.430582470342906	0.368123580629216	0.453686687878586	0.772555910669092	0.510348175025214	0.00379346680716545
8340	1	12.712962962963	11.1061980469711	0.419915025294313	0.370335442262171	0.460013386651514	0.7693071122585	0.510348175025214	0.00379346680716545
8341	1	11.9597701149425	12.4768282246893	0.458104963776791	0.369365486822251	0.46873694887249	0.766277490455366	0	0.00189673340358272
8342	1	12.6811145510836	9.93757423159771	0.400464697927811	0.377455480459861	0.468963992625957	0.780422445255665	0.510348175025214	0.00379346680716545
8343	1	13	11.603010560221	0.429105390296266	0.366411971298631	0.460520210682836	0.768830875960873	0.510348175025214	0.00379346680716545
8344	1	12.9292307692308	9.30463065244335	0.398935302252325	0.391203926752545	0.476437678613636	0.784785089020568	0.510348175025214	0.00379346680716545
8345	1	12.93125	10.4247116889481	0.410201573019976	0.374316011304514	0.466105517922589	0.781482978994832	0.510348175025214	0.00379346680716545
8346	1	12.6171617161716	12.9287427818607	0.459354528093225	0.359345998616046	0.460796287804234	0.764471113877959	0.510348175025214	0.00379346680716545
8347	1	12.7805642633229	12.0145940191546	0.44033462109582	0.368600176227944	0.460392096498001	0.770148574432016	0.510348175025214	0.00379346680716545
8348	1	12.8270440251572	12.4263910658299	0.444362220022315	0.363378056478244	0.45510491248198	0.761039769052374	0.510348175025214	0.00379346680716545
8349	1	12.6730158730159	12.2829491158988	0.442853033337703	0.363934160505439	0.458005664646218	0.76761218203732	0.510348175025214	0.00379346680716545
8350	1	12.8664495114007	12.8690360539771	0.45587728318725	0.359627444274979	0.458752758021918	0.769344581965158	0.510348175025214	0.00379346680716545
8351	1	11.9080459770115	12.2504381514945	0.451708138364796	0.368804687590345	0.467034500740007	0.764571864950108	0	0.00189673340358272
8352	1	12.5644171779141	9.45907156919242	0.395368256456182	0.384508541100269	0.463157713178111	0.763920445847423	0.510348175025214	0.00379346680716545
8353	1	13.0132890365449	11.8133499042984	0.440120258385517	0.366687349044879	0.469925442296785	0.775037657114373	0.510348175025214	0.00379346680716545
8354	1	12.6860841423948	11.9384434030576	0.442224912340848	0.367641923350776	0.465879827380893	0.781026333831756	0.510348175025214	0.00379346680716545
8355	1	12.9064516129032	10.5111720131564	0.413047896321767	0.375419859594364	0.472831530481821	0.766510010903159	0.510348175025214	0.00379346680716545
8356	1	12.9938271604938	10.5222746090017	0.412022266269353	0.375365926094338	0.466658018564906	0.783441689814451	0.510348175025214	0.00379346680716545
8357	1	13.2349206349206	11.751502464787	0.436353705577901	0.368020333830555	0.464460918693257	0.769572287945161	0.510348175025214	0.00379346680716545
8358	1	12.6402640264026	12.9555717604149	0.460482871025474	0.358031907803184	0.461439320092527	0.764502014983661	0.510348175025214	0.00379346680716545
8359	1	12.9280821917808	13	0.454683739608645	0.354807021541032	0.454683739608645	0.770343211070912	0.510348175025214	0.00379346680716545
8360	1	12.9455782312925	12.4451016745057	0.45135046206696	0.362913524828345	0.465232893040777	0.766778034667594	0.510348175025214	0.00379346680716545
8361	1	11.6522988505747	12.5021199188264	0.459060620382613	0.369586801855662	0.469293405962318	0.766905499223414	0	0.00189673340358272
8362	1	12.8949044585987	9.50066147490664	0.396760162273	0.384388639655078	0.476252021462923	0.773551725616767	0.510348175025214	0.00379346680716545
8363	1	13.1792452830189	9.40604236152425	0.39190557508846	0.381517860500336	0.47372859117687	0.785651400161284	0.510348175025214	0.00379346680716545
8364	1	13.0424836601307	11.0456121758335	0.421340629710333	0.370192339182152	0.4679746272446	0.765347594897196	0.510348175025214	0.00379346680716545
8365	1	12.4746268656716	9.32662654607759	0.395417809613248	0.386526923361288	0.490278960134324	0.801660786256272	0.510348175025214	0.00379346680716545
8366	1	12.5928338762215	9.24051894301856	0.39294223753985	0.386631649076141	0.484345169210213	0.773323586094679	0.510348175025214	0.00379346680716545
8367	1	12.8932038834951	11.9829789169235	0.442549351300019	0.367693663535665	0.465371397790185	0.757106526636131	0.510348175025214	0.00379346680716545
8368	1	12.814332247557	11.9319115939448	0.442666689343242	0.36919574742436	0.466310398892182	0.763825015322807	0.510348175025214	0.00379346680716545
8369	1	13.2572347266881	9.4361546819001	0.394154300807181	0.384483643502822	0.471097499597962	0.762816147902596	0.510348175025214	0.00379346680716545
8370	1	12.6764705882353	11.4229719718624	0.434624247209221	0.372148782283718	0.467529259831232	0.775179879310294	0.510348175025214	0.00379346680716545
8371	1	12.4367816091954	12.2786818576078	0.452387356688178	0.36888852220158	0.467155560588018	0.764517213891829	0	0.00189673340358272
8372	1	13.0097402597403	9.45711157422258	0.394368831234976	0.382010744725606	0.476947355973271	0.768771965191141	0.510348175025214	0.00379346680716545
8373	1	13.1859756097561	9.83313447009498	0.400000511371357	0.378319328731989	0.466057665104108	0.779086230231382	0.510348175025214	0.00379346680716545
8374	1	12.9686520376176	9.9684941011112	0.401849943214878	0.377162416634072	0.473128703449436	0.779534447200887	0.510348175025214	0.00379346680716545
8375	1	12.874251497006	9.07772397107809	0.397246136476664	0.395187262667642	0.478796425412959	0.7773412267173	0.510348175025214	0.00379346680716545
8376	1	12.9256965944272	11.8944887056823	0.434441632386277	0.367477313523481	0.455537838341132	0.766563089023615	0.510348175025214	0.00379346680716545
8377	1	12.4935897435897	10.5256947274029	0.416969129429301	0.376175869535244	0.470657116368439	0.773471330523879	0.510348175025214	0.00379346680716545
8378	1	12.4126984126984	9.33296220505093	0.399180649623106	0.390098095937637	0.483140544058897	0.788038720409224	0.510348175025214	0.00379346680716545
8379	1	12.834375	9.01221974627432	0.409923304696333	0.409563503710802	0.504693782270426	0.808954553607886	0.510348175025214	0.00379346680716545
8380	1	12.3805031446541	9.47965635130446	0.397297060584529	0.384739680822941	0.473457282370247	0.770403626776395	0.510348175025214	0.00379346680716545
8381	1	11.8247126436782	12.3695515898394	0.455454784468603	0.369369833535889	0.46837298321882	0.766327198253168	0	0.00189673340358272
8382	1	12.8483870967742	12.1347492412135	0.448401631235486	0.366602070745669	0.467306610572625	0.770836230743396	0.510348175025214	0.00379346680716545
8383	1	12.6876971608833	9.55503047859156	0.39751978272702	0.382852970594204	0.473094281869852	0.776911688058945	0.510348175025214	0.00379346680716545
8384	1	12.5116279069767	10.5854450259014	0.416943859618596	0.376532042201802	0.476323415647395	0.760962700218379	0.510348175025214	0.00379346680716545
8385	1	12.8366013071895	12.4753568282363	0.450362416055122	0.364363330969262	0.462796819479008	0.752812562424703	0.510348175025214	0.00379346680716545
8386	1	13	11.2618450747961	0.429891832851589	0.370374952489983	0.472168603096999	0.76951342397585	0.510348175025214	0.00379346680716545
8387	1	13.0666666666667	11.1985822081147	0.42564076210762	0.370874986889427	0.464797854013771	0.771582793043493	0.510348175025214	0.00379346680716545
8388	1	12.6498422712934	9.9180088761325	0.401572546574421	0.379283266083138	0.468205160980858	0.77061741390927	0.510348175025214	0.00379346680716545
8389	1	12.6079734219269	12.8814990641029	0.462430127471607	0.359555304098087	0.464936680880309	0.750831392823861	0.510348175025214	0.00379346680716545
8390	1	10.9240506329114	12.8164493710695	0.467857285384922	0.370170989007229	0.471507111957994	0.769293617051331	0	0
8391	1	11.5086206896552	12.4670229002796	0.457964256669023	0.369400840269701	0.468876183185703	0.766608359956518	0	0.00189673340358272
8392	1	12.7056962025316	11.3810909095198	0.431745964626628	0.372253627074779	0.466534408858072	0.763384672774714	0.510348175025214	0.00379346680716545
8393	1	13.1373801916933	11.2539871601812	0.427945979252853	0.372631360082222	0.462298030395478	0.765122441309312	0.510348175025214	0.00379346680716545
8394	1	13.310650887574	9.0597675023562	0.399002857161982	0.397434335307715	0.476718073729548	0.780954491990992	0.510348175025214	0.00379346680716545
8395	1	12.9515151515152	9.06996477525509	0.395240948995929	0.393263718981791	0.492226086751153	0.799658122098397	0.510348175025214	0.00379346680716545
8396	1	12.8981481481481	10.5744403866544	0.414486681410791	0.375770664618922	0.462050664491317	0.779514709520431	0.510348175025214	0.00379346680716545
8397	1	12.8393442622951	9.98015209961478	0.405899901070569	0.380115888139827	0.479214526023062	0.782905395735033	0.510348175025214	0.00379346680716545
8398	1	12.8228228228228	9.29487700127888	0.396927518126675	0.389567125562521	0.481450192893076	0.787624995628866	0.510348175025214	0.00379346680716545
8399	1	13.4077669902913	9.75894731575423	0.397747944486227	0.377850712595051	0.475724852869405	0.771558035655992	0.510348175025214	0.00379346680716545
8400	1	13.1682242990654	12.7026500833011	0.450151000216862	0.36211966518652	0.456530731516678	0.769739578051666	0.510348175025214	0.00379346680716545
8401	1	12.6876971608833	10.57619581902	0.41160794284789	0.373608982872478	0.461328366743891	0.761849966012467	0.510348175025214	0.00379346680716545
8402	1	11.7758620689655	12.3216169916236	0.453831935525984	0.369114251493781	0.467774441388723	0.765423939757704	0	0.00189673340358272
8403	1	13.0623052959502	11.1706728358724	0.422284545241965	0.370330469799506	0.461093440750247	0.760756055610802	0.510348175025214	0.00379346680716545
8404	1	12.3548387096774	9.55603151337042	0.396557698683611	0.382893111763552	0.47491757348679	0.772368781219843	0.510348175025214	0.00379346680716545
8405	1	12.4723127035831	11.9652887421416	0.442777337719713	0.366875720536498	0.465619298269337	0.767627731201629	0.510348175025214	0.00379346680716545
8406	1	13.2268370607029	12.2947282100869	0.446039924510944	0.365700261285871	0.460714413921377	0.749498613923267	0.510348175025214	0.00379346680716545
8407	1	12.9476923076923	9.73321988720696	0.398201948215668	0.380382827884579	0.47247762361599	0.77350711849579	0.510348175025214	0.00379346680716545
8408	1	12.782334384858	10.2565381777637	0.406495700567252	0.374362231444334	0.463005256367315	0.776256545809668	0.510348175025214	0.00379346680716545
8409	1	13.0164473684211	12.4445032955216	0.444478439799884	0.364306749428608	0.457129122263663	0.757618004549135	0.510348175025214	0.00379346680716545
8410	1	13.2208588957055	10.3405733905374	0.407068074484194	0.375763008529624	0.46394987490702	0.775364854062501	0.510348175025214	0.00379346680716545
8411	1	12.9278350515464	12.5680795893538	0.461556507433781	0.365122641438963	0.473025238962133	0.772398360009017	0.510348175025214	0.00379346680716545
8412	1	12.844512195122	9.41084110095252	0.395758052657366	0.384996405029433	0.47101099528207	0.788792227028538	0.510348175025214	0.00379346680716545
8413	1	11.8793103448276	12.5171836337116	0.458959370362544	0.369294658553393	0.468848217654137	0.765888624053603	0	0.00189673340358272
8414	1	12.9716981132075	9.94044320952079	0.403406151246501	0.3787738296946	0.468260585866493	0.768321596184213	0.510348175025214	0.00379346680716545
8415	1	12.7492163009404	12.0672994623758	0.440638326360336	0.367715449598147	0.459581124823663	0.782938972767901	0.510348175025214	0.00379346680716545
8416	1	12.4775641025641	12.4534078658479	0.450541030354734	0.365427132466407	0.462345199924207	0.765351938489332	0.510348175025214	0.00379346680716545
8417	1	13.0642201834862	11.59244767082	0.424689621460168	0.366052861253333	0.454285436175119	0.763786247229777	0.510348175025214	0.00379346680716545
8418	1	12.7516129032258	11.9429741269805	0.43618721094311	0.3683467673326	0.459924168975796	0.766711760990527	0.510348175025214	0.00379346680716545
8419	1	12.524115755627	10.4940660062525	0.411725346466431	0.374291867245448	0.468648217356799	0.760898949990273	0.510348175025214	0.00379346680716545
8420	1	12.9968051118211	10.3096691501459	0.40682021212119	0.37341463481826	0.469159974881363	0.763108696972646	0.510348175025214	0.00379346680716545
8421	1	12.8852459016393	13	0.46019519906824	0.352209152375109	0.46019519906824	0.774861668401838	0.510348175025214	0.00379346680716545
8422	1	12.3354430379747	10.6969106368687	0.415229591292388	0.373657970473404	0.463338860211427	0.77797913684973	0.510348175025214	0.00379346680716545
8423	1	12.5719063545151	11.9332580753578	0.439561398293812	0.366704911753764	0.465404387107127	0.770379084908984	0.510348175025214	0.00379346680716545
8424	1	11.933908045977	12.2443754381965	0.451527407081246	0.368888322713357	0.467059573355849	0.764444212555706	0	0.00189673340358272
8425	1	12.8245033112583	12.3528769469836	0.446132116722431	0.365021850195542	0.461160807443648	0.757319179174363	0.510348175025214	0.00379346680716545
8426	1	12.6120401337793	12.0181236970354	0.447205465931836	0.367751421191085	0.471738746627181	0.771187936985263	0.510348175025214	0.00379346680716545
8427	1	12.5610561056106	10.6777482014456	0.419395071918797	0.375463302310383	0.474740244272555	0.771605146381669	0.510348175025214	0.00379346680716545
8428	1	13.2006172839506	9.89005913525156	0.400011153424427	0.377524188142714	0.47307701314806	0.781114652046226	0.510348175025214	0.00379346680716545
8429	1	12.7539432176656	9.86742311163979	0.400168480639417	0.377300981103457	0.466725381879394	0.768700785281294	0.510348175025214	0.00379346680716545
8430	1	12.7292307692308	9.59701098573821	0.399915759483431	0.385381554401222	0.468222479020354	0.779496682443441	0.510348175025214	0.00379346680716545
8431	1	13.1470588235294	12.2156836983551	0.448674860138372	0.364937453251346	0.465762493795481	0.773693494176731	0.510348175025214	0.00379346680716545
8432	1	12.855737704918	12.3711704809651	0.451566618636016	0.365052798836358	0.46562726597149	0.767116849407982	0.510348175025214	0.00379346680716545
8433	1	12.5427631578947	10.5941060093969	0.414105898574305	0.374079843031083	0.469517918409663	0.76438977764506	0.510348175025214	0.00379346680716545
8434	1	12.9204892966361	9.23280050934487	0.395862181639903	0.389662694453097	0.479568740296113	0.787945220660544	0.510348175025214	0.00379346680716545
8435	1	11.5402298850575	12.4992205940993	0.458877128169952	0.369484878563682	0.469144572068114	0.766805491422996	0	0.00189673340358272
8436	1	13.2730263157895	10.4404534870908	0.405171940069292	0.372841613381465	0.461220164810522	0.760386639269595	0.510348175025214	0.00379346680716545
8437	1	12.8670694864048	9.1419419768819	0.400820466240045	0.397192678950334	0.480894733366397	0.790611343304727	0.510348175025214	0.00379346680716545
8438	1	12.933734939759	9.48702331767699	0.394771454965214	0.38245764317977	0.477209283899023	0.784489088280739	0.510348175025214	0.00379346680716545
8439	1	12.6188925081433	12.9369662257495	0.460712855651734	0.359542557830589	0.462025826617218	0.759078523412564	0.510348175025214	0.00379346680716545
8440	1	13.1415094339623	9.41309445272172	0.390990119755378	0.381663122430791	0.469230436463562	0.77744351646086	0.510348175025214	0.00379346680716545
8441	1	12.6496815286624	11.2351226540897	0.428155087310813	0.371493195263446	0.466033022887824	0.771092470637193	0.510348175025214	0.00379346680716545
8442	1	12.8464052287582	10.5319286740327	0.41372924853486	0.373591608271028	0.475001189080603	0.769218104643444	0.510348175025214	0.00379346680716545
8443	1	12.8566878980892	12.9098881154752	0.451915628554857	0.358296336104441	0.453856757718273	0.753148446120854	0.510348175025214	0.00379346680716545
8444	1	12.2154340836013	9.61980019296018	0.399312934043893	0.384379164795241	0.473264587451403	0.766297141027689	0.510348175025214	0.00379346680716545
8445	1	12.8461538461538	9.50580065202647	0.395600802378925	0.381954825945383	0.471032259100045	0.778766791162385	0.510348175025214	0.00379346680716545
8446	1	11.5545977011494	12.4543860289104	0.457540615086751	0.369350958366997	0.468755684899891	0.7662633072243	0	0.00189673340358272
8447	1	12.6948051948052	12.3259691037776	0.448668992295312	0.363996637824824	0.464376756160973	0.768772973819166	0.510348175025214	0.00379346680716545
8448	1	12.7724358974359	11.9275155892427	0.440036457512029	0.367475337289268	0.461435799681048	0.777216643448349	0.510348175025214	0.00379346680716545
8449	1	13.0123456790123	12.1897421493415	0.437926414391202	0.364583834507372	0.454804069195484	0.7646363595558	0.510348175025214	0.00379346680716545
8450	1	13.0764331210191	10.4764572250914	0.412343477488656	0.374439411706454	0.46739726140599	0.767021356576101	0.510348175025214	0.00379346680716545
8451	1	12.819018404908	9.24731791813875	0.392194062065025	0.386227593699095	0.467098968141723	0.780768092810128	0.510348175025214	0.00379346680716545
8452	1	12.5282392026578	13	0.460420981613213	0.355855053936889	0.460420981613213	0.761101126707005	0.510348175025214	0.00379346680716545
8453	1	12.685628742515	9.17661985386415	0.394486801554227	0.390144157030855	0.480006538310468	0.781570598099411	0.510348175025214	0.00379346680716545
8454	1	12.7670807453416	9.29044748215028	0.398120336463222	0.390344833235825	0.488205366441694	0.779890674694191	0.510348175025214	0.00379346680716545
8455	1	12.7612903225806	9.21198841737486	0.392429583166674	0.387254332223467	0.481081149997011	0.781775872474876	0.510348175025214	0.00379346680716545
8456	1	12.8312101910828	11.3510113297078	0.425883971144144	0.369653686290198	0.459885181854869	0.759783658612597	0.510348175025214	0.00379346680716545
8457	1	11.8793103448276	12.3212563006464	0.454208183417371	0.369343176387749	0.468117077796209	0.7661794050631	0	0.00189673340358272
8458	1	12.8517350157729	10.5970595966379	0.413843183497057	0.373060599321828	0.463152616116839	0.769093471106346	0.510348175025214	0.00379346680716545
8459	1	12.5601265822785	11.9959921733517	0.438266133034274	0.368621273318045	0.459243433844893	0.767893538179195	0.510348175025214	0.00379346680716545
8460	1	12.7770700636943	12.3479444970233	0.44828390918622	0.364160707301311	0.46228093029671	0.777022819654824	0.510348175025214	0.00379346680716545
8461	1	12.9511400651466	10.0515146841874	0.403443272844926	0.379969317289513	0.467530478452871	0.777265547884227	0.510348175025214	0.00379346680716545
8462	1	12.7799352750809	11.9841630366563	0.442172786369507	0.367242823770679	0.463206636045886	0.757697088666662	0.510348175025214	0.00379346680716545
8463	1	12.9905362776025	11.2684487359935	0.420785523377985	0.370766583288736	0.45800665718047	0.763668520915679	0.510348175025214	0.00379346680716545
8464	1	12.9429530201342	12.5743439348614	0.453421032543226	0.364082607855405	0.463867641439665	0.760903416786332	0.510348175025214	0.00379346680716545
8465	1	12.6573208722741	11.8098268555307	0.435039443262195	0.368954622481451	0.459167227372113	0.760086260545387	0.510348175025214	0.00379346680716545
8466	1	13.2375	9.48877359086781	0.39740989614207	0.385107697540283	0.473577539853299	0.780554354723569	0.510348175025214	0.00379346680716545
8467	1	12.8475609756098	9.22955652709494	0.395680761014276	0.389326165454359	0.479726507978265	0.794452895683792	0.510348175025214	0.00379346680716545
8468	1	11.8390804597701	12.3579610766543	0.454931080777931	0.369230407391664	0.468038347831303	0.765801257571787	0	0.00189673340358272
8469	1	12.7752442996743	12.8021560110572	0.460733245533901	0.362248805167623	0.465003537737369	0.772064134850105	0.510348175025214	0.00379346680716545
8470	1	12.9529780564263	11.0513746864407	0.425338349942637	0.372380142867456	0.465994806331543	0.775170063696656	0.510348175025214	0.00379346680716545
8471	1	12.6955128205128	9.9439316876125	0.40322063924465	0.379551037092585	0.476308208110628	0.763424379271731	0.510348175025214	0.00379346680716545
8472	1	13	10.4577198046995	0.408322648633552	0.373050464003165	0.461057817125018	0.763717116302928	0.510348175025214	0.00379346680716545
8473	1	12.7169811320755	11.9032762931112	0.438655516896494	0.367110940996812	0.462727943472612	0.771328165508497	0.510348175025214	0.00379346680716545
8474	1	12.9243421052632	11.79993440154	0.43758584276223	0.36800125003358	0.466699107678662	0.763300220217614	0.510348175025214	0.00379346680716545
8475	1	12.8899371069182	12.454932620379	0.442634512618745	0.362963561766127	0.454630623348253	0.76079656496017	0.510348175025214	0.00379346680716545
8476	1	12.7834394904459	10.3395661781028	0.410693923205818	0.375722986338277	0.470233137750563	0.773454175606581	0.510348175025214	0.00379346680716545
8477	1	12.7868338557994	12.6933221364424	0.446578913619272	0.360869248049766	0.45219587459373	0.762324844890293	0.510348175025214	0.00379346680716545
8478	1	12.7230769230769	9.58682653734955	0.402061578828002	0.385974333728043	0.477975632450396	0.790302256257259	0.510348175025214	0.00379346680716545
8479	1	11.933908045977	12.5310645481809	0.459669948808503	0.369519167223043	0.469298837374385	0.76661339028938	0	0.00189673340358272
8480	1	12.7753846153846	10.7276851829017	0.413693979909498	0.374047963895307	0.457369498226337	0.765359573822928	0.510348175025214	0.00379346680716545
8481	1	12.5367412140575	12.0416256161317	0.444580117148541	0.368180487012715	0.463948810777772	0.766673155616557	0.510348175025214	0.00379346680716545
8482	1	12.9817629179331	9.43888880256996	0.391565804598433	0.380934957861876	0.467986799967608	0.764549729423806	0.510348175025214	0.00379346680716545
8483	1	12.7539936102236	12.6314610395771	0.446059303594089	0.362015321955364	0.453960242329449	0.745185055408987	0.510348175025214	0.00379346680716545
8484	1	12.8834951456311	12.4231037987706	0.445572346173588	0.364546134610546	0.458340734225662	0.760922472381904	0.510348175025214	0.00379346680716545
8485	1	12.7391304347826	10.7260774011717	0.415914690180743	0.373578051132834	0.460467320388532	0.76730723696285	0.510348175025214	0.00379346680716545
8486	1	13.2232415902141	9.4345088732275	0.394283426056092	0.383692244840325	0.471334302393466	0.783481964901755	0.510348175025214	0.00379346680716545
8487	1	12.8588957055215	9.45298734209197	0.393642315816964	0.381373791957984	0.470856982719264	0.775583288813215	0.510348175025214	0.00379346680716545
8488	1	12.9807692307692	13	0.452054150747057	0.357187288422688	0.452054150747057	0.751469438984178	0.510348175025214	0.00379346680716545
8489	1	11.8333333333333	12.391105920033	0.455618955869951	0.369159000029919	0.468126828198594	0.765429317397203	0	0.00189673340358272
8490	1	12.8089171974522	9.5736157525537	0.400102851876809	0.385363175875404	0.47613267238953	0.782357408730434	0.510348175025214	0.00379346680716545
8491	1	13.2204968944099	9.89924119628746	0.400387294913091	0.37958115445204	0.465078892943513	0.767616061613236	0.510348175025214	0.00379346680716545
8492	1	12.8187311178248	9.29936743513963	0.39662843471252	0.388701823582415	0.47369352618672	0.780844302707737	0.510348175025214	0.00379346680716545
8493	1	12.2692307692308	9.17431261383384	0.397840611765403	0.393643535812002	0.482747923612254	0.778669131840417	0.510348175025214	0.00379346680716545
8494	1	12.45	9.90224546741629	0.400284487760519	0.37796975735787	0.461380630575402	0.768586066636931	0.510348175025214	0.00379346680716545
8495	1	12.7401812688822	9.99415208833972	0.402803098505675	0.380878035189809	0.459321072287395	0.765196770621569	0.510348175025214	0.00379346680716545
8496	1	13.0125	10.2696119178815	0.405240545396096	0.372766316720977	0.466243958897192	0.772743343402457	0.510348175025214	0.00379346680716545
8497	1	12.5676567656766	13.0016960054537	0.459581795091357	0.357433215433028	0.459529838109325	0.76510543172483	0.510348175025214	0.00379346680716545
8498	1	12.669696969697	9.12878133587869	0.396230597094625	0.392947296442434	0.474672526971488	0.773423087168508	0.510348175025214	0.00379346680716545
8499	1	10.626582278481	12.7024261715292	0.465502892801949	0.370434837459709	0.471620599539098	0.770645357750296	0	0
8500	1	12.0689655172414	12.3746755220956	0.455242436909076	0.369156466246514	0.468064172538314	0.7655368239586	0	0.00189673340358272
8501	1	12.8550295857988	9.19206747023729	0.395716110276893	0.39115803703612	0.476003593470263	0.785325527781558	0.510348175025214	0.00379346680716545
8502	1	12.7898089171975	10.0257942123509	0.40519778170219	0.381046870785992	0.469609597539672	0.766123194150841	0.510348175025214	0.00379346680716545
8503	1	13	10.3712900483506	0.410895565847948	0.372863458059957	0.470746811601526	0.772153467812978	0.510348175025214	0.00379346680716545
8504	1	12.7316293929712	9.54605266864329	0.396342855184617	0.382232235623866	0.47298147795188	0.786161574160356	0.510348175025214	0.00379346680716545
8505	1	12.524115755627	9.27385320498281	0.393863263512616	0.387018087157282	0.482260584130354	0.787446181899791	0.510348175025214	0.00379346680716545
8506	1	12.98125	10.4235913880159	0.414476210819724	0.375146241657639	0.472640313021639	0.783541088757112	0.510348175025214	0.00379346680716545
8507	1	12.75	9.27843866349139	0.396034554975159	0.38929668354247	0.470186737377042	0.770591361236098	0.510348175025214	0.00379346680716545
8508	1	12.5477707006369	9.99591255790994	0.405063488583589	0.378799364880312	0.469120017608948	0.78784902798425	0.510348175025214	0.00379346680716545
8509	1	12.7847682119205	12.4256848925945	0.455463983375569	0.364616523835682	0.468670137239888	0.764496572509251	0.510348175025214	0.00379346680716545
8510	1	12.1757925072046	12.1068433430084	0.447791757928487	0.368700345351731	0.466150142867366	0.76360254966177	0	0.00189673340358272
8511	1	12.843949044586	12.8039238300233	0.455213013434935	0.362864686981986	0.459578480294848	0.766198467751001	0.510348175025214	0.00379346680716545
8512	1	12.8817891373802	11.3403094429686	0.426115260621597	0.369618563027126	0.463506657032182	0.763384531831506	0.510348175025214	0.00379346680716545
8513	1	12.9308176100629	11.1135446921001	0.425650890695658	0.372394556133837	0.467268195825649	0.780822639273293	0.510348175025214	0.00379346680716545
8514	1	12.687707641196	10.9222706760014	0.41710104905371	0.373788794831638	0.462801647909969	0.767235004937478	0.510348175025214	0.00379346680716545
8515	1	12.9125	10.7296760479476	0.416310727165419	0.373697956535846	0.463902136321163	0.765254638827521	0.510348175025214	0.00379346680716545
8516	1	13.1482649842271	11.0460052201354	0.421545429563806	0.36961138712935	0.46331530320989	0.765104738757996	0.510348175025214	0.00379346680716545
8517	1	13.0732484076433	12.5319133833589	0.449220843655832	0.363587945442158	0.458268875730428	0.756746787358734	0.510348175025214	0.00379346680716545
8518	1	12.9684542586751	11.8853155077107	0.438654015680618	0.36736157699521	0.460812800070231	0.765789343756434	0.510348175025214	0.00379346680716545
8519	1	13.1540785498489	11.07951527631	0.425045611098952	0.370485925899577	0.47385552107429	0.780282529892195	0.510348175025214	0.00379346680716545
8520	1	13.0359281437126	9.01658720257437	0.400736326617334	0.400318820351097	0.478875879859519	0.775316595830827	0.510348175025214	0.00379346680716545
8521	1	11.9827586206897	12.4105669830278	0.45653935805849	0.369427230314627	0.468649923286148	0.766324525355789	0	0.00189673340358272
8522	1	12.5150602409639	9.03636512704306	0.402043701079074	0.401010930806438	0.48507512298781	0.795904589307112	0.510348175025214	0.00379346680716545
8523	1	13.0124223602484	12.2639265924249	0.441269259795816	0.364885796336553	0.456371181656003	0.765056545001823	0.510348175025214	0.00379346680716545
8524	1	12.5095541401274	11.9442913982853	0.438711935203134	0.367093725107436	0.460580833772475	0.765713414016143	0.510348175025214	0.00379346680716545
8525	1	12.6042944785276	11.9265365329726	0.431749418554706	0.367898347027093	0.453196229896134	0.76204137263057	0.510348175025214	0.00379346680716545
8526	1	12.7968253968254	11.4680229482792	0.434716085741517	0.372259502069538	0.467869716566348	0.777899106797704	0.510348175025214	0.00379346680716545
8527	1	13.211356466877	10.7486601528122	0.415769151537483	0.371427968398437	0.461945789706326	0.758232165580099	0.510348175025214	0.00379346680716545
8528	1	12.9423076923077	12.9076636408208	0.452849964460018	0.35992563534151	0.45461371479809	0.752076910714543	0.510348175025214	0.00379346680716545
8529	1	13.0153374233129	9.41213163484899	0.393272240805403	0.382694556274552	0.468781326420272	0.77416589110759	0.510348175025214	0.00379346680716545
8530	1	12.9019607843137	12.9577445021089	0.448499345490737	0.355682312313797	0.449468693595168	0.748468715933167	0.510348175025214	0.00379346680716545
8531	1	12.1091954022988	12.3603182790743	0.454895021370658	0.369160420328757	0.468011320306695	0.76549617407685	0	0.00189673340358272
8532	1	12.8993710691824	10.5693903508202	0.414617981981305	0.374126792111709	0.467997184518019	0.78104548440897	0.510348175025214	0.00379346680716545
8533	1	13.0228013029316	9.88682190244678	0.40419878164211	0.379503674222614	0.481452514080808	0.782336364875647	0.510348175025214	0.00379346680716545
8534	1	12.811320754717	12.3841166718997	0.445024573191803	0.363572723426096	0.45845747467676	0.768700452604326	0.510348175025214	0.00379346680716545
8535	1	12.5755627009646	10.7381803833573	0.416451085463777	0.373590465216363	0.468689239341762	0.775422063495112	0.510348175025214	0.00379346680716545
8536	1	12.9205298013245	12.9513809208598	0.462629062508574	0.361745703836058	0.463702941594224	0.764452793730351	0.510348175025214	0.00379346680716545
8537	1	12.7694805194805	12.1349147073684	0.447387627503734	0.368069447680226	0.465669340113222	0.772777943779201	0.510348175025214	0.00379346680716545
8538	1	13.0928792569659	10.3617387710928	0.407635527446365	0.374630490455823	0.465944436534128	0.792582820869433	0.510348175025214	0.00379346680716545
8539	1	12.5430463576159	10.594560986337	0.41371659171398	0.373029826469225	0.473153606977286	0.772067347018724	0.510348175025214	0.00379346680716545
8540	1	13.0875	11.8756796228296	0.437053745181501	0.367730823748604	0.462311242822566	0.772589767713358	0.510348175025214	0.00379346680716545
8541	1	12.066091954023	12.3585022750206	0.454808217655492	0.369141747211589	0.468011734395898	0.765588322976808	0	0.00189673340358272
8542	1	13.0636363636364	10.9717932810439	0.418015063957876	0.370674116198508	0.464381817589871	0.76416940377819	0.510348175025214	0.00379346680716545
8543	1	12.8895705521472	9.03460178935313	0.40335662016975	0.402492897873846	0.485841580401136	0.779116467612981	0.510348175025214	0.00379346680716545
8544	1	12.9158878504673	9.64034564499222	0.400323672957072	0.382944505289616	0.473920857145821	0.777580473256024	0.510348175025214	0.00379346680716545
8545	1	12.5782747603834	10.692305854722	0.420872102340112	0.37519756851527	0.471713978859521	0.787543858479273	0.510348175025214	0.00379346680716545
8546	1	13.0759493670886	10.4492320126251	0.410508437748804	0.375181239270677	0.466215023333147	0.762979408349629	0.510348175025214	0.00379346680716545
8547	1	12.6731391585761	9.16877747998478	0.397903899802371	0.393549866374624	0.487558571365955	0.777134043903522	0.510348175025214	0.00379346680716545
8548	1	12.8557993730408	12.6071825016401	0.446094770208491	0.362732963192801	0.45400699704106	0.759808802333671	0.510348175025214	0.00379346680716545
8549	1	12.4117647058824	12.9562780392921	0.459724419281746	0.360339153443488	0.460619245443865	0.75770387574284	0.510348175025214	0.00379346680716545
8550	1	12.9876160990712	11.6880056927356	0.433537380231856	0.368368909760712	0.462984658157566	0.772736022600682	0.510348175025214	0.00379346680716545
8551	1	12.1436781609195	12.2830446681131	0.452726312012679	0.368994626661855	0.467394674376354	0.765004492021051	0	0.00189673340358272
8552	1	12.8386075949367	10.0595848337971	0.406802282858421	0.378720928043731	0.472734338074685	0.779969272962238	0.510348175025214	0.00379346680716545
8553	1	13.0271186440678	12.8868610235247	0.454963111801739	0.359265071745848	0.457192038818355	0.762915278241767	0.510348175025214	0.004172813487882
8554	1	12.6726618705036	12.9719887939411	0.45418634593237	0.358440157207103	0.454831482103056	0.76192419684445	0.510348175025214	0.004172813487882
8555	1	12.9899665551839	11.0503888431832	0.419099571556664	0.369327900176775	0.464326314703901	0.759834266473778	0.510348175025214	0.004172813487882
8556	1	12.9684210526316	11.9198073932483	0.437962000240374	0.367230851055871	0.463637626492082	0.753281063164487	0.510348175025214	0.004172813487882
8557	1	13.0501792114695	12.6627692658233	0.456285024807141	0.362238215919113	0.464787160751208	0.762841422070112	0.510348175025214	0.004172813487882
8558	1	12.9205298013245	11.2661922926149	0.426963380332858	0.370615069579099	0.464248960710575	0.776947894541198	0.510348175025214	0.004172813487882
8559	1	12.96875	9	0.397926034802732	0.397926034802732	0.48879182898397	0.789491244186578	0.510348175025214	0.004172813487882
8560	1	13.0131578947368	9.96180801045567	0.402092438534064	0.379541249622584	0.469510427954207	0.77352719368985	0.510348175025214	0.004172813487882
8561	1	11.8563218390805	12.3096830875226	0.453583135858916	0.369137643780536	0.467716514979839	0.765505941026248	0	0.00189673340358272
8562	1	13.0334448160535	10.8918846460114	0.416699450708904	0.36988324189261	0.461196726296533	0.754422211555929	0.510348175025214	0.004172813487882
8563	1	13.0574324324324	12.5336348002038	0.451234922095921	0.360502494078181	0.462249767169909	0.75799750431384	0.510348175025214	0.004172813487882
8564	1	13.0171232876712	11.0427890533577	0.424132386407105	0.372133891046594	0.467229931909004	0.77047164857542	0.510348175025214	0.004172813487882
8565	1	13	11.7228857166628	0.440477462605315	0.366602874284444	0.469714229126723	0.767531745858337	0.510348175025214	0.004172813487882
8566	1	13	10.6047369764644	0.409919523494291	0.37416216734629	0.4595728147675	0.763247259773679	0.510348175025214	0.004172813487882
8567	1	13.2508143322476	9	0.398299729580378	0.398299729580378	0.480604923410991	0.786185099321556	0.510348175025214	0.004172813487882
8568	1	12.5510204081633	10.6611628644487	0.414597195199419	0.37375961051346	0.468019870578589	0.771339615638915	0.510348175025214	0.004172813487882
8569	1	13.0222929936306	10.4605204898369	0.406729350968773	0.372924054239427	0.459766966831237	0.773710734242967	0.510348175025214	0.004172813487882
8570	1	13.1607142857143	13	0.456103094358672	0.347296811102417	0.456103094358672	0.757488403705415	0.510348175025214	0.004172813487882
8571	1	12.1666666666667	12.3599350318295	0.454924902724597	0.369192377660646	0.468058890313916	0.765671302673147	0	0.00189673340358272
8572	1	12.7389830508475	12.3414353637366	0.452208269388068	0.364652897564473	0.468523175399663	0.771814587205302	0.510348175025214	0.004172813487882
8573	1	12.8162544169611	12.7690089519037	0.451745875121112	0.360983089456137	0.457004216462609	0.755394757851166	0.510348175025214	0.004172813487882
8574	1	12.8019480519481	11.1304491606514	0.419441705601763	0.37066149264709	0.457970700296474	0.766756056839295	0.510348175025214	0.004172813487882
8575	1	13.5215946843854	10.96201059805	0.417102757366749	0.369450639438688	0.462276074040406	0.763054231702969	0.510348175025214	0.004172813487882
8576	1	13.1521035598706	11.854517792503	0.433228407338913	0.36843672320216	0.456675394009881	0.770325389897947	0.510348175025214	0.004172813487882
8577	1	12.4027303754266	12.4463531511716	0.448472320783212	0.364667961378992	0.459395773432471	0.764436223726968	0.510348175025214	0.004172813487882
8578	1	12.7818791946309	9.48272278139697	0.395300749444661	0.383482485445856	0.477301045480317	0.765310597476862	0.510348175025214	0.004172813487882
8579	1	13.2980132450331	9.62638605234674	0.396905143742053	0.379960278910554	0.474441909060648	0.783237507889578	0.510348175025214	0.004172813487882
8580	1	13.1099290780142	13	0.456586146539932	0.3551348295374	0.456586146539932	0.762806202567078	0.510348175025214	0.004172813487882
8581	1	11.6609195402299	12.3508024122279	0.454695650697992	0.3691935201285	0.467898380006484	0.76567086760089	0	0.00189673340358272
8582	1	12.8245033112583	10.4992704328047	0.414730126264504	0.376553874768999	0.466092478481046	0.771084526109842	0.510348175025214	0.004172813487882
8583	1	12.6666666666667	11.8893353301374	0.439711945260216	0.368464445867133	0.463559274765561	0.765919807616831	0.510348175025214	0.004172813487882
8584	1	13.1797385620915	10.4287257930422	0.412966218312051	0.376038031173365	0.466520025227497	0.762937231591589	0.510348175025214	0.004172813487882
8585	1	12.8101694915254	9.48437261869886	0.395387345763191	0.381302203108651	0.479405157938604	0.775173999292306	0.510348175025214	0.004172813487882
8586	1	13.0398671096346	12.4600637213676	0.445104550752307	0.36308587043131	0.456895794500822	0.758076511161457	0.510348175025214	0.004172813487882
8587	1	13.009375	9.51033880663648	0.396914699204758	0.383843270668698	0.473244358506851	0.783414190025326	0.510348175025214	0.004172813487882
8588	1	13.1934426229508	10.4759927823687	0.408031309120927	0.3743470627129	0.462994212132058	0.761358408818654	0.510348175025214	0.004172813487882
8589	1	13.1622516556291	10.2994562636613	0.404779187153935	0.372329614757013	0.466135132480559	0.767573044432251	0.510348175025214	0.004172813487882
8590	1	13.108843537415	12.3612094107044	0.450446533510736	0.364942713012687	0.463993257051319	0.768569531562602	0.510348175025214	0.004172813487882
8591	1	11.9454022988506	12.3219313788379	0.453854853152582	0.369125569617018	0.467791937080253	0.765433492474	0	0.00189673340358272
8592	1	13.156146179402	11.562248425452	0.433836085367928	0.368567144124411	0.463504603727034	0.765669838212205	0.510348175025214	0.004172813487882
8593	1	13.0267558528428	11.6523398347663	0.431356500039709	0.366328372593721	0.460298528739976	0.753030606750659	0.510348175025214	0.004172813487882
8594	1	13.0555555555556	9.08013398132199	0.396786486228968	0.394631500487356	0.478838315828333	0.788387876412726	0.510348175025214	0.004172813487882
8595	1	13.0574324324324	10.9985349555654	0.418495509531072	0.368917433238688	0.4636769871056	0.765153397626708	0.510348175025214	0.004172813487882
8596	1	13.0228013029316	10.3218458790092	0.408273861516874	0.37443792417082	0.470131402885403	0.775105325111089	0.510348175025214	0.004172813487882
8597	1	13.0364238410596	9.77040591090835	0.39832447626431	0.377434952756	0.469382970498478	0.76596935895134	0.510348175025214	0.004172813487882
8598	1	12.8035087719298	12.9096558219099	0.461160053157818	0.358534915124449	0.463290558283311	0.768910153146255	0.510348175025214	0.004172813487882
8599	1	13.3505154639175	13	0.447808646543278	0.354423750603281	0.447808646543278	0.748276497950062	0.510348175025214	0.004172813487882
8600	1	13.0511945392491	12.4131989072767	0.450613036379878	0.364459240296704	0.462564811283354	0.761079271577338	0.510348175025214	0.004172813487882
8601	1	12.8223684210526	9.97628227167817	0.400116417183562	0.37735546712215	0.466118700495966	0.761435592972696	0.510348175025214	0.004172813487882
8602	1	10.9240506329114	12.7422417084337	0.466850342767633	0.370706283890067	0.472011756120576	0.771341676612582	0	0
8603	1	11.8477011494253	12.2385413748786	0.451735711431187	0.369052054136513	0.467366835577589	0.765410079488404	0	0.00189673340358272
8604	1	12.761744966443	10.5207869958005	0.410991762158665	0.372848636571068	0.464433259682168	0.765556922497656	0.510348175025214	0.004172813487882
8605	1	13.2033898305085	12.6237420734226	0.451362659917359	0.360038699511926	0.459571818596054	0.762129014469449	0.510348175025214	0.004172813487882
8606	1	13.0424028268551	12.8528166532373	0.461210043187733	0.358335275324087	0.464497622335485	0.771302872864603	0.510348175025214	0.004172813487882
8607	1	13.0032573289902	9.17371361625293	0.395618547942609	0.391426352922333	0.475121762167636	0.775664083320572	0.510348175025214	0.004172813487882
8608	1	12.7460317460317	9.55040088443426	0.396235068230728	0.382870608977421	0.470406163885287	0.768860045770494	0.510348175025214	0.004172813487882
8609	1	13.2152317880795	12.3831267526741	0.447993779332792	0.36495912617855	0.46047920191615	0.762013907579857	0.510348175025214	0.004172813487882
8610	1	13.1183800623053	9.86190984657639	0.397673297271106	0.376774875595785	0.468601702833347	0.787946540599901	0.510348175025214	0.004172813487882
8611	1	13.3578947368421	11.0078416194099	0.419886648987836	0.368940085560177	0.467954861212001	0.759674538344226	0.510348175025214	0.004172813487882
8612	1	13.2377850162866	10.9806082887915	0.417550752512108	0.370324504228321	0.455846728591088	0.763071411119124	0.510348175025214	0.004172813487882
8613	1	12.0747126436782	12.3662995511078	0.455009220944984	0.369167964347918	0.468026766002613	0.765372961755617	0	0.00189673340358272
8614	1	12.9078947368421	9.21842169059388	0.394673822928786	0.389272917734118	0.478584169070661	0.788135464126268	0.510348175025214	0.004172813487882
8615	1	12.9753846153846	9.0892274695919	0.395512606851126	0.393124219174817	0.492442658351414	0.797547872437843	0.510348175025214	0.004172813487882
8616	1	13.6270627062706	11.393498073306	0.425569831838452	0.367801326699327	0.461145645138016	0.771236771953318	0.510348175025214	0.004172813487882
8617	1	13.0364238410596	12.4910167027941	0.445238994895956	0.363668211984825	0.454646984188129	0.76789331433302	0.510348175025214	0.004172813487882
8618	1	12.8223684210526	9.82515681774676	0.402569855603237	0.380569129277233	0.47134791592131	0.769093150365635	0.510348175025214	0.004172813487882
8619	1	13.0137457044674	11.0616966012352	0.422862781754423	0.369284130136359	0.465998728573674	0.780784439982233	0.510348175025214	0.004172813487882
8620	1	12.9931506849315	12.8516934913349	0.456313718922342	0.35777979189594	0.459708239474585	0.769994060871634	0.510348175025214	0.004172813487882
8621	1	12.9193548387097	11.0961691718454	0.422868581843535	0.371540307663002	0.466791793066329	0.777276103972573	0.510348175025214	0.004172813487882
8622	1	12.0431034482759	12.3690014616707	0.455240102341552	0.369218044310793	0.468208621790458	0.765757076120518	0	0.00189673340358272
8623	1	13.0412371134021	9.74890749384722	0.397917019441698	0.377776308823381	0.475816444667525	0.769926192240325	0.510348175025214	0.004172813487882
8624	1	13.1602564102564	10.5273755759592	0.412261040372111	0.375727178707358	0.462623593822502	0.767926836191341	0.510348175025214	0.004172813487882
8625	1	13.15	12.9183417527541	0.462832034472709	0.358664490700308	0.464609654884177	0.749571942953862	0.510348175025214	0.004172813487882
8626	1	12.9595015576324	9.03924355999854	0.404613630828788	0.403627330238431	0.481395524197462	0.781886959865968	0.510348175025214	0.004172813487882
8627	1	12.9381443298969	12.4059104845219	0.451908387050267	0.36400545187599	0.466031067199468	0.769734855003471	0.510348175025214	0.004172813487882
8628	1	12.7333333333333	9.26589254988689	0.396894735475689	0.38975813865677	0.480844414584218	0.777550103368189	0.510348175025214	0.004172813487882
8629	1	12.8040540540541	10.58002684344	0.412677835198052	0.376220275668517	0.465262623398775	0.761859751097904	0.510348175025214	0.004172813487882
8630	1	13.3333333333333	9.70434798617394	0.394779859340599	0.376704206979127	0.474016118156837	0.777529932208099	0.510348175025214	0.004172813487882
8631	1	12.5749128919861	10.5534304041795	0.41638580230857	0.373867763283706	0.474771020555823	0.769116750285078	0.510348175025214	0.004172813487882
8632	1	12.0258620689655	12.3037436841435	0.4527987748132	0.368762433731891	0.467064191550343	0.76398620768075	0	0.00189673340358272
8633	1	12.8956228956229	10.9308439215727	0.421751367557615	0.371977966301354	0.467535000928198	0.769787266852356	0.510348175025214	0.004172813487882
8634	1	13.188679245283	9.84197639928557	0.397178704840095	0.37748664413277	0.466860190255847	0.766594294883368	0.510348175025214	0.004172813487882
8635	1	12.8914473684211	10.4270237272991	0.410627738087186	0.373530363484506	0.471755402463162	0.777939470840507	0.510348175025214	0.004172813487882
8636	1	12.7380952380952	11.7171136861569	0.436887394929044	0.366558467698686	0.466125743365227	0.763696518584656	0.510348175025214	0.004172813487882
8637	1	12.9530201342282	10.9131346045241	0.419711375207752	0.370773195657529	0.462817536885155	0.761565523566956	0.510348175025214	0.004172813487882
8638	1	12.8896321070234	12.8362392142997	0.454691271461427	0.3611168304405	0.45828674149233	0.764793176969652	0.510348175025214	0.004172813487882
8639	1	12.902027027027	10.0686673743364	0.405297355043008	0.380979123991767	0.470224405318456	0.758998850027895	0.510348175025214	0.004172813487882
8640	1	13.1111111111111	12.6649106766674	0.45307269848553	0.361351216758279	0.460327962577697	0.762098993911941	0.510348175025214	0.004172813487882
8641	1	12.8263665594855	9.81005773100505	0.398692477655356	0.378167377508555	0.465515603670283	0.769289962420236	0.510348175025214	0.004172813487882
8642	1	12.3764367816092	12.1553181401883	0.449171084976624	0.368760414328621	0.466485036422985	0.76411778811454	0	0.00189673340358272
8643	1	13.1465798045603	9.13905153368775	0.389501801663448	0.385718687253526	0.475107659439167	0.78020845954372	0.510348175025214	0.004172813487882
8644	1	12.7861635220126	9.47601251267849	0.395072486720746	0.382810494087489	0.467590237680473	0.775354341300971	0.510348175025214	0.004172813487882
8645	1	12.8561872909699	12.3512337935835	0.444616564399852	0.364210340242818	0.458330838867124	0.757904358504531	0.510348175025214	0.004172813487882
8646	1	13.1578947368421	12.8297211967753	0.44850687165712	0.357850882614591	0.452009708889254	0.747221089278084	0.510348175025214	0.004172813487882
8647	1	12.9520547945205	11.1901983640418	0.427695973129368	0.372146431459393	0.470257948115156	0.77231770188574	0.510348175025214	0.004172813487882
8648	1	13.1023102310231	9.33922723491629	0.389879483561122	0.380828188980324	0.470865221271188	0.771332329792846	0.510348175025214	0.004172813487882
8649	1	12.9161073825503	12.0317480838753	0.442871837657753	0.36921093709477	0.461655195372025	0.76601256730931	0.510348175025214	0.004172813487882
8650	1	12.8802588996764	11.2929356019982	0.427987121068891	0.371685952658255	0.463367099574534	0.782035100361844	0.510348175025214	0.004172813487882
8651	1	12.5415282392027	11.9707979080089	0.440425766054181	0.369082463745068	0.461390435318666	0.781593215000189	0.510348175025214	0.004172813487882
8652	1	11.882183908046	12.36140882338	0.4549952723934	0.369222310890618	0.468132330561243	0.766191876004382	0	0.00189673340358272
8653	1	13.1111111111111	12.9092729027388	0.454491349138716	0.359261278147334	0.456232820766674	0.756506378622844	0.510348175025214	0.004172813487882
8654	1	12.5342465753425	11.9750304634706	0.441133146660573	0.36633547012406	0.46432133947797	0.765672737047524	0.510348175025214	0.004172813487882
8655	1	12.7401315789474	9.90964150887435	0.400733868773824	0.379301276329003	0.46807058799798	0.777563532958831	0.510348175025214	0.004172813487882
8656	1	12.7993630573248	9.79186243822852	0.396990309699468	0.377652708370631	0.471633314659464	0.775744603554534	0.510348175025214	0.004172813487882
8657	1	13.0512820512821	10.0052525808376	0.404122461973473	0.380743686111204	0.467405288099519	0.771428942984434	0.510348175025214	0.004172813487882
8658	1	12.990099009901	12.7056099190204	0.452183771483917	0.361712813122627	0.459038428310348	0.76354744213312	0.510348175025214	0.004172813487882
8659	1	13.2598684210526	11.6148349635093	0.427032771147108	0.36542484024005	0.454242220478531	0.753126211966171	0.510348175025214	0.004172813487882
8660	1	12.7138263665595	9.24182610283258	0.395331043821871	0.389522911454913	0.469635780886913	0.76590312616668	0.510348175025214	0.004172813487882
8661	1	12.6428571428571	12.9311475024232	0.453803670455858	0.35851730288435	0.455070569485925	0.757518249992264	0.510348175025214	0.004172813487882
8662	1	12.0287356321839	12.14718101116	0.449266258915403	0.368976290855847	0.466755162603245	0.764868362784738	0	0.00189673340358272
8663	1	13.2105263157895	9.91888086054122	0.400736330496434	0.377015151631048	0.464729606964775	0.776314522449813	0.510348175025214	0.004172813487882
8664	1	13.1344262295082	9.88448345577124	0.399050369443179	0.376701056974957	0.468680428868007	0.769792260237298	0.510348175025214	0.004172813487882
8665	1	12.9148264984227	9.78631523690212	0.394673572998813	0.376443961616603	0.463654899224219	0.779913893671051	0.510348175025214	0.004172813487882
8666	1	12.5360824742268	11.2065878392524	0.424813201688039	0.369151272824781	0.463308220295414	0.77536556710614	0.510348175025214	0.004172813487882
8667	1	13.152380952381	9.42497789765724	0.39533017003423	0.384478170840087	0.470646039714046	0.774243173061916	0.510348175025214	0.004172813487882
8668	1	13.2547770700637	9.60824407570237	0.394068850977917	0.378630462544069	0.467923710087504	0.784234932799251	0.510348175025214	0.004172813487882
8669	1	13.1360759493671	9.07503748831882	0.394998330612512	0.393178503891714	0.476397381801856	0.781258626084396	0.510348175025214	0.004172813487882
8670	1	12.9413680781759	9.45621980792775	0.394202473293557	0.382949668880153	0.472014662943021	0.777448370753789	0.510348175025214	0.004172813487882
8671	1	12.8191126279863	11.8687681349037	0.440810522004454	0.367698391181658	0.464921285188019	0.763435465767647	0.510348175025214	0.004172813487882
8672	1	11.8534482758621	12.3924023255395	0.456007628333681	0.369335566821177	0.468484702791364	0.766414504579922	0	0.00189673340358272
8673	1	13.259385665529	11.7856484590579	0.437231853813992	0.367643655582495	0.461610976336263	0.757474834911969	0.510348175025214	0.004172813487882
8674	1	12.6811594202899	12.9849375560681	0.459761842503587	0.358820721348088	0.460068955951491	0.756513464885754	0.510348175025214	0.004172813487882
8675	1	13.0127388535032	9.65792752876635	0.395300873957642	0.379269853607014	0.472184083000186	0.77827398290316	0.510348175025214	0.004172813487882
8676	1	12.6938110749186	9.97026949157391	0.400188016303213	0.376997252024777	0.466186732762426	0.780350134211494	0.510348175025214	0.004172813487882
8677	1	12.9096573208723	9.04758679409947	0.398683503580714	0.397448079625695	0.478904759702298	0.786205309800699	0.510348175025214	0.004172813487882
8678	1	13.1194539249147	13	0.453319518317601	0.353222132452108	0.453319518317601	0.751366037052029	0.510348175025214	0.004172813487882
8679	1	13.1884984025559	9.43914656944061	0.395330816653991	0.384013000436136	0.468210155714677	0.781956036556504	0.510348175025214	0.004172813487882
8680	1	13.1809210526316	9.88395855132152	0.399583995697292	0.378297935604298	0.467836879579302	0.768086367962756	0.510348175025214	0.004172813487882
8681	1	13.2112211221122	9.36064980001219	0.390210911964864	0.380748845408784	0.474536577335731	0.770416808241359	0.510348175025214	0.004172813487882
8682	1	12.7608695652174	9.13321036243693	0.400587741501897	0.396899682450238	0.483909195857851	0.795763428435453	0.510348175025214	0.004172813487882
8683	1	12.0373563218391	12.2303298608258	0.451265859882461	0.368939071347625	0.467081714299998	0.764638082216836	0	0.00189673340358272
8684	1	13.0167224080268	11.9127008403274	0.437827473891872	0.365937290553607	0.462068418123851	0.763265978989952	0.510348175025214	0.004172813487882
8685	1	12.8786885245902	12.5161192474077	0.452309429689313	0.365795767901419	0.463669618097281	0.777899593086315	0.510348175025214	0.004172813487882
8686	1	13.1197411003236	9.31980312732652	0.391046327148688	0.383041082813965	0.46630669210945	0.76538291392611	0.510348175025214	0.004172813487882
8687	1	12.7083333333333	12.7801805145437	0.456510853488016	0.362504647195778	0.461549594348093	0.766457640451114	0.510348175025214	0.004172813487882
8688	1	12.9640522875817	11.8217800572676	0.432547564906565	0.367184655624421	0.456061193892581	0.763565187649673	0.510348175025214	0.004172813487882
8689	1	12.944262295082	9.24864088890681	0.392383464230713	0.386228781601847	0.475654069249113	0.77806100131426	0.510348175025214	0.004172813487882
8690	1	12.9666666666667	9.51752512150094	0.395943693247002	0.383394670279361	0.473823856833102	0.780638239678826	0.510348175025214	0.004172813487882
8691	1	13.2241379310345	11.5529319872375	0.433307184877697	0.372264676562997	0.464931447163648	0.762884393969786	0.510348175025214	0.004172813487882
8692	1	12.8600682593857	13	0.458375157435295	0.357438934196942	0.458375157435295	0.777939103737882	0.510348175025214	0.004172813487882
8693	1	12.3832853025937	12.1914185006277	0.449980895997659	0.368705455327184	0.466552542699947	0.764039691308408	0	0.00189673340358272
8694	1	12.9711538461538	9.37119480753129	0.391728804612042	0.382095383857627	0.476252061867623	0.782659414949826	0.510348175025214	0.004172813487882
8695	1	13.1321428571429	13	0.458573630460596	0.353717975953244	0.458573630460596	0.749303725270694	0.510348175025214	0.004172813487882
8696	1	12.4964788732394	12.7355306913061	0.456959028475844	0.361582693931717	0.463089738066574	0.754831786220392	0.510348175025214	0.004172813487882
8697	1	12.8073089700997	9.5769820962292	0.399862986554019	0.385053859973705	0.477042750805441	0.779631351796375	0.510348175025214	0.004172813487882
8698	1	12.9934426229508	10.2616639227542	0.40579065106513	0.373194833965766	0.472248033012107	0.784863031350405	0.510348175025214	0.004172813487882
8699	1	13.0863787375415	11.8614619308416	0.438271858609946	0.368780805704095	0.462511149554701	0.782854814690171	0.510348175025214	0.004172813487882
8700	1	12.9635761589404	10.341404859847	0.407398606203412	0.374220435154738	0.463547576356359	0.759067338384129	0.510348175025214	0.004172813487882
8701	1	10.7106918238994	12.7308979584329	0.466086245244988	0.37025596948892	0.471502174656853	0.770350218941537	0	0
8702	1	11.8933717579251	12.2824111777905	0.452614818661017	0.368963003169353	0.467366733820404	0.764665642242769	0	0.00189673340358272
8703	1	13.2596153846154	9.40017922212853	0.394455475222592	0.384162898122247	0.470923294206505	0.778126906085506	0.510348175025214	0.004172813487882
8704	1	12.7912457912458	9.27480216050138	0.395211627816567	0.387877154441506	0.479264299195142	0.772296818011437	0.510348175025214	0.004172813487882
8705	1	13.010067114094	10.3228243008583	0.410093674240965	0.373929828688062	0.470098223137517	0.784809493857646	0.510348175025214	0.004172813487882
8706	1	13.2483660130719	10.5213273742648	0.409125499745388	0.372649445830007	0.461865918022364	0.765462090978089	0.510348175025214	0.004172813487882
8707	1	13.2440677966102	11.744090135432	0.437284972358634	0.366902938040359	0.463458479567965	0.761007757409217	0.510348175025214	0.004172813487882
8708	1	13.1843003412969	11.642631991763	0.435635044811809	0.36751703675181	0.466934792015512	0.765115445184838	0.510348175025214	0.004172813487882
8709	1	12.8306188925081	11.7279886394111	0.432614471057338	0.368031817136181	0.460900775970608	0.774566737131872	0.510348175025214	0.004172813487882
8710	1	12.993288590604	9.52357857910114	0.395339523050432	0.381941274607277	0.471497440338779	0.774274875853782	0.510348175025214	0.004172813487882
8711	1	12.9066666666667	12.9185066801696	0.451343104872057	0.358848834325356	0.453087046897239	0.757639058556735	0.510348175025214	0.004172813487882
8712	1	11.764367816092	12.2698374729999	0.452541184399764	0.369105997540784	0.467532637797699	0.765322248779917	0	0.00189673340358272
8713	1	13.0273037542662	12.3001740250663	0.446346843432966	0.362871323059124	0.462981326641739	0.759167390649366	0.510348175025214	0.004172813487882
8714	1	12.7414965986395	11.184241993833	0.422561433936793	0.369374543677586	0.464564658742314	0.758410376506581	0.510348175025214	0.004172813487882
8715	1	13.0159744408946	11.1392636906289	0.423832282375254	0.371181269974128	0.467635265686571	0.775973999364395	0.510348175025214	0.004172813487882
8716	1	13.0960264900662	10.4762384139679	0.413612858971775	0.375927136782158	0.46920904090665	0.772103522869943	0.510348175025214	0.004172813487882
8717	1	13.1948051948052	10.9869389725264	0.418412587804552	0.370210076199061	0.462232614171083	0.774176981266332	0.510348175025214	0.004172813487882
8718	1	12.3270676691729	13	0.452863847299904	0.354285237598579	0.452863847299904	0.763555949500486	0.510348175025214	0.004172813487882
8719	1	13.1992753623188	12.9868548342811	0.458211031326964	0.353991338454375	0.458489648825856	0.760768361258688	0.510348175025214	0.004172813487882
8720	1	12.6677966101695	12.7377731195502	0.453707387135395	0.361397047565544	0.459392251147467	0.760276293356517	0.510348175025214	0.004172813487882
8721	1	12.9867109634552	12.2023111688707	0.437354391167701	0.36455874832587	0.455136389450345	0.768136851367505	0.510348175025214	0.004172813487882
8722	1	12.1063218390805	12.1851513667305	0.449794352991141	0.368700867765039	0.466515792506643	0.763952474357014	0	0.00189673340358272
8723	1	12.96699669967	12.2485075548695	0.442832191536297	0.365185583600304	0.458038301574675	0.764586436300212	0.510348175025214	0.004172813487882
8724	1	13.2072368421053	9.85098266008311	0.401413706328995	0.380744643418923	0.471416057569027	0.776849681820528	0.510348175025214	0.004172813487882
8725	1	13.1111111111111	11.0445544299774	0.419943447422186	0.370542852855579	0.464670364285771	0.765891555357161	0.510348175025214	0.004172813487882
8726	1	13.1907894736842	12.6417601612849	0.448990548510482	0.362547413440157	0.456790818863286	0.763551293095954	0.510348175025214	0.004172813487882
8727	1	13.1280276816609	11.3762188829495	0.431488752808218	0.370486763488924	0.468047419337872	0.764903260585878	0.510348175025214	0.004172813487882
8728	1	12.9893992932862	12.9443581410967	0.46290265575072	0.356812014714297	0.464137105484005	0.773848727082943	0.510348175025214	0.004172813487882
8729	1	12.7993197278912	11.9931790733979	0.438770457479302	0.367589051392911	0.461715935243545	0.752275028038048	0.510348175025214	0.004172813487882
8730	1	12.7951388888889	12.9347875493046	0.460325943165869	0.359328160796536	0.46170699732169	0.750888434887857	0.510348175025214	0.004172813487882
8731	1	13.1283783783784	10.3046775447114	0.409354718948942	0.374111754274734	0.472638794679973	0.77282979032172	0.510348175025214	0.004172813487882
8732	1	11.8448275862069	12.2680134446517	0.452554993530675	0.369135011671127	0.467454465609699	0.765490028042113	0	0.00189673340358272
8733	1	12.6713780918728	11.2929771994778	0.428867197538703	0.371690867935308	0.470076973295436	0.749938533285337	0.510348175025214	0.004172813487882
8734	1	13.3488372093023	11.5356874263531	0.430376589133921	0.365940570280409	0.460494254757861	0.759205602348464	0.510348175025214	0.004172813487882
8735	1	13.097972972973	11.6509495279319	0.435853811729914	0.368566020444991	0.464986536477999	0.761685737499659	0.510348175025214	0.004172813487882
8736	1	12.5652173913043	9.04780426555345	0.400542697081131	0.399276677928791	0.488452700164516	0.792249478821194	0.510348175025214	0.004172813487882
8737	1	13.1073825503356	10.5495781460141	0.413213411372087	0.375633571228662	0.469761149788154	0.755425152960136	0.510348175025214	0.004172813487882
8738	1	13.0335570469799	9.91411587709028	0.402921257678282	0.378836790347939	0.468799386899349	0.77874086017927	0.510348175025214	0.004172813487882
8739	1	12.9319727891156	9.90435503138973	0.399459188277084	0.377840445500408	0.471579366580633	0.760023230866923	0.510348175025214	0.004172813487882
8740	1	13.3377483443709	10.9701173313788	0.419285014594471	0.369532172236699	0.460491563981434	0.767967062007058	0.510348175025214	0.004172813487882
8741	1	13.0774410774411	12.705883102733	0.449325988549113	0.360893245891763	0.455461103864637	0.763857948214408	0.510348175025214	0.004172813487882
8742	1	12.235632183908	12.3047105744218	0.453230727164906	0.369007672001655	0.46740849387887	0.764854694996676	0	0.00189673340358272
8743	1	13.0509554140127	9.00890254059711	0.398539533896198	0.398315806383188	0.480493486418968	0.785752481062833	0.510348175025214	0.004172813487882
8744	1	12.9641693811075	10.3801719871876	0.407071550306531	0.372790218924122	0.463522746738408	0.772339228218141	0.510348175025214	0.004172813487882
8745	1	12.9935897435897	9.05142255790455	0.396124875305184	0.394840548192485	0.476022903457528	0.780554014307675	0.510348175025214	0.004172813487882
8746	1	12.9161290322581	11.8255679179503	0.432609121010156	0.368564197074368	0.454335651410951	0.762013889491525	0.510348175025214	0.004172813487882
8747	1	12.5684931506849	10.7015434798496	0.420925771004059	0.375892592042568	0.473390867259195	0.781631209601099	0.510348175025214	0.004172813487882
8748	1	13.1270903010033	10.3011984411282	0.40781627729009	0.375180882709284	0.466582834058783	0.763158332761284	0.510348175025214	0.004172813487882
8749	1	12.9357142857143	13.0015216979127	0.46104994250101	0.356093170580315	0.460999046332104	0.772236738117588	0.510348175025214	0.004172813487882
8750	1	12.7322033898305	9.98213658231397	0.401336362469496	0.378329281876457	0.470326563135661	0.771073887302056	0.510348175025214	0.004172813487882
8751	1	12.748322147651	9.94721929342103	0.402519983762779	0.380082030410954	0.471883250853644	0.776877617794496	0.510348175025214	0.004172813487882
8752	1	11.7327586206897	12.4698794649613	0.458020734203309	0.369401076871044	0.468909943770159	0.766534919695771	0	0.00189673340358272
8753	1	12.5664335664336	11.9951781827539	0.441922733168627	0.367669050718805	0.465537865999568	0.763432890580145	0.510348175025214	0.004172813487882
8754	1	13.3856655290102	10.1820979647993	0.405209035743928	0.375709609600535	0.473419050613165	0.764169683129301	0.510348175025214	0.004172813487882
8755	1	13.1423841059603	9.07298072029037	0.393593328406374	0.391704872919032	0.485826871553351	0.791531254051683	0.510348175025214	0.004172813487882
8756	1	12.6875	10.6724556133183	0.418309351471759	0.376186096288673	0.473627354619174	0.781435557785481	0.510348175025214	0.004172813487882
8757	1	12.8300653594771	11.1625794544813	0.424879158898159	0.371077444619926	0.463797641092561	0.779267379610355	0.510348175025214	0.004172813487882
8758	1	12.6409395973154	12.7694419511306	0.451504125951151	0.360918399686159	0.456587082360603	0.761281073004387	0.510348175025214	0.004172813487882
8759	1	12.9381443298969	13	0.444887108354072	0.349927007142573	0.444887108354072	0.753200219947429	0.510348175025214	0.004172813487882
8760	1	12.7823129251701	10.0448447201859	0.403089712347141	0.378398998227942	0.470469545605449	0.764355461575521	0.510348175025214	0.004172813487882
8761	1	13.3322475570033	9.44294883568051	0.393526909999123	0.381730250378774	0.472583414721962	0.779810008298552	0.510348175025214	0.004172813487882
8762	1	12.9209621993127	11.156625913655	0.424486749205289	0.369167262805769	0.466635602878599	0.77218416825846	0.510348175025214	0.004172813487882
8763	1	12.0258620689655	12.3549301138897	0.45476542689194	0.369192989772701	0.468038005236095	0.76558363662153	0	0.00189673340358272
8764	1	13.151724137931	12.8744090737908	0.456296494960761	0.360078611068714	0.458775564156734	0.758867586740045	0.510348175025214	0.004172813487882
8765	1	12.8758389261745	10.5830644598332	0.41247467404542	0.374097135565109	0.466702344606908	0.762502807933534	0.510348175025214	0.004172813487882
8766	1	12.8316498316498	10.6861704601666	0.415785762536164	0.373160717944296	0.465639100724192	0.77009046554031	0.510348175025214	0.004172813487882
8767	1	13.03367003367	11.2265582066638	0.420356350443007	0.371321129399843	0.458597374337918	0.756292872340032	0.510348175025214	0.004172813487882
8768	1	13	12.5513808571952	0.45416191771243	0.362195291164495	0.463635835450543	0.75469561115187	0.510348175025214	0.004172813487882
8769	1	12.915857605178	9.82628163836985	0.400356572540569	0.380029162831261	0.47175069427591	0.762310959206638	0.510348175025214	0.004172813487882
8770	1	13.0397350993377	12.3374832193095	0.446575554520619	0.364972112832027	0.461211918106416	0.764434790064553	0.510348175025214	0.004172813487882
8771	1	12.8006872852234	12.9182298583237	0.457236151726764	0.359385904155801	0.458895866077873	0.756047649090572	0.510348175025214	0.004172813487882
8772	1	13.0564784053156	11.7327158875144	0.430657532114147	0.366391037593006	0.456259227278348	0.768031507426058	0.510348175025214	0.004172813487882
8773	1	11.9942528735632	12.172171341365	0.450066595640625	0.368955365221297	0.467051378240525	0.765381091054932	0	0.00189673340358272
8774	1	12.3601286173633	10.421397024024	0.409421040430609	0.37445815818487	0.467811806010795	0.766873274959678	0.510348175025214	0.004172813487882
8775	1	12.8384879725086	12.6934004507534	0.455986876458112	0.360664490636193	0.46255453139852	0.767820314177507	0.510348175025214	0.004172813487882
8776	1	12.7318611987382	10.055615038067	0.404366922064134	0.379667296573259	0.466754793426905	0.777949749974323	0.510348175025214	0.004172813487882
8777	1	12.8662420382166	9.40173759839529	0.392664589282036	0.38204055988033	0.474379234193353	0.769985535703107	0.510348175025214	0.004172813487882
8778	1	13.2342657342657	12.9829419752391	0.456215052038122	0.356392010131936	0.456558691195331	0.757636396963136	0.510348175025214	0.004172813487882
8779	1	12.9383561643836	10.5093558747696	0.413076629684026	0.376552195967734	0.471586348533174	0.775973228895248	0.510348175025214	0.004172813487882
8780	1	13.0618892508143	11.5744654849697	0.428703260572052	0.367452329553634	0.457220126412088	0.761148595160553	0.510348175025214	0.004172813487882
8781	1	11.933908045977	12.4472657253986	0.457187350110411	0.369260878951629	0.468540025331421	0.765883639443027	0	0.00189673340358272
8782	1	13.1762711864407	12.8996939170063	0.454432036230684	0.358706451114438	0.456503582858271	0.760631887028105	0.510348175025214	0.004172813487882
8783	1	12.9931740614334	9.12187874806544	0.390503689666711	0.387220714409168	0.48246863871162	0.775888773619262	0.510348175025214	0.004172813487882
8784	1	13.242214532872	13	0.442916275997861	0.350292258569368	0.442916275997861	0.747632662892422	0.510348175025214	0.004172813487882
8785	1	13.3815789473684	11.6208746074484	0.425317324285501	0.365548209340788	0.45584392495994	0.760559364571379	0.510348175025214	0.004172813487882
8786	1	12.8033333333333	11.1110918133464	0.424526585978608	0.371413775470547	0.465162135725658	0.771144085596493	0.510348175025214	0.004172813487882
8787	1	12.8122866894198	12.9159577612778	0.455780974954448	0.359774687165867	0.457607314202667	0.756260551833662	0.510348175025214	0.004172813487882
8788	1	13.0192926045016	9.71344538496406	0.395638462323351	0.377839407136472	0.466456687777622	0.771815277316014	0.510348175025214	0.004172813487882
8789	1	12.8562091503268	12.3461356428387	0.440750736880788	0.365346995110108	0.454138626680541	0.762472396692075	0.510348175025214	0.004172813487882
8790	1	13.272131147541	9.46738303089931	0.39516103434533	0.382977804372888	0.471272124593892	0.767143523207035	0.510348175025214	0.004172813487882
8791	1	12.0373563218391	12.3702963495648	0.454813447370919	0.368978018802437	0.467694404161595	0.764870054028007	0	0.00189673340358272
8792	1	12.7250859106529	10.0242617580224	0.404949152320617	0.378625800423357	0.475450676286563	0.76850994005802	0.510348175025214	0.004172813487882
8793	1	13.4121405750799	9.61668616845805	0.39571463233234	0.379990839684473	0.464524077580426	0.760873607794319	0.510348175025214	0.004172813487882
8794	1	12.9360269360269	12.8318998738811	0.457239670223663	0.362006574425036	0.46067353268512	0.761678774158596	0.510348175025214	0.004172813487882
8795	1	13.2871621621622	12.9524713736677	0.451156775540715	0.356809192839289	0.452050096500999	0.751269460588424	0.510348175025214	0.004172813487882
8796	1	13.1237113402062	10.3743653445735	0.408326981926842	0.374775094337474	0.470736002568721	0.7663231415561	0.510348175025214	0.004172813487882
8797	1	12.8311258278146	11.8726224434221	0.43778634616171	0.367813779934232	0.462649659210396	0.773039675178081	0.510348175025214	0.004172813487882
8798	1	12.8634812286689	11.8555501067064	0.433778494101786	0.367011093075181	0.458588419497641	0.751770588868587	0.510348175025214	0.004172813487882
8799	1	13.1572327044025	9.16845264690284	0.39507324978493	0.390335390766286	0.479621175286781	0.78748745279407	0.510348175025214	0.004172813487882
8800	1	12.973063973064	11.7291356245826	0.432571420163251	0.367483317796457	0.460656840039128	0.756359375280904	0.510348175025214	0.004172813487882
8801	1	10.5822784810127	12.76164697739	0.466634858605898	0.370260307811938	0.471430988106906	0.770149172060992	0	0
8802	1	11.933908045977	12.1700306962662	0.449825382826684	0.368949967676625	0.466879091817715	0.764727010122403	0	0.00189673340358272
8803	1	13.3229813664596	9.03412681823318	0.398639999726381	0.397704631343422	0.475789836277852	0.767447777251724	0.510348175025214	0.004172813487882
8804	1	13.1174496644295	11.1039010757324	0.426330797097519	0.370552361624149	0.467413178251328	0.769808696607002	0.510348175025214	0.004172813487882
8805	1	12.9715189873418	9.21837066488553	0.39185323946938	0.386139897276274	0.468909263589415	0.766336444713805	0.510348175025214	0.004172813487882
8806	1	13.0143369175627	12.6217711720361	0.449849979529219	0.364639599201984	0.458469243081775	0.754254400049825	0.510348175025214	0.004172813487882
8807	1	13.0588235294118	11.8300123741937	0.433136408319368	0.367034412825612	0.454805922120721	0.764143109204723	0.510348175025214	0.004172813487882
8808	1	13.4032786885246	9.4468599638368	0.397337264582862	0.384703643488561	0.478823246955686	0.783702085001828	0.510348175025214	0.004172813487882
8809	1	12.8419243986254	11.7318153351768	0.436184505384723	0.368630903752182	0.465566388030876	0.770921066245559	0.510348175025214	0.004172813487882
8810	1	12.7755775577558	12.4722057846329	0.447103252329753	0.365175845497029	0.457924202391963	0.768294023962354	0.510348175025214	0.004172813487882
8811	1	12.6401384083045	12.7825103210066	0.452327289703869	0.361663123280266	0.457337199484036	0.7610425768411	0.510348175025214	0.004172813487882
8812	1	11.9712643678161	12.3307319497534	0.453765554967421	0.368856247677153	0.467494482583932	0.764722562407788	0	0.00189673340358272
8813	1	13.0033783783784	9.85521329249078	0.400358939080835	0.379683960633081	0.474215754774506	0.77615188467055	0.510348175025214	0.004172813487882
8814	1	12.7755775577558	9.91341700212334	0.403564945380684	0.379291741583052	0.47000101893353	0.776204178821638	0.510348175025214	0.004172813487882
8815	1	12.6091549295775	10.7696493476582	0.416126705015339	0.374879639795722	0.466507137938657	0.769181147731929	0.510348175025214	0.004172813487882
8816	1	12.8303886925795	13	0.448636231354314	0.354441300423374	0.448636231354314	0.754808646946121	0.510348175025214	0.004172813487882
8817	1	13.1295681063123	12.2203180423123	0.441217942556977	0.363863907032119	0.458410655091565	0.756780406391142	0.510348175025214	0.004172813487882
8818	1	12.9183006535948	9.06433386808765	0.397241396671159	0.395647371952804	0.481632079998245	0.788964104090537	0.510348175025214	0.004172813487882
8819	1	13.0915254237288	12.2844763664288	0.445046432230137	0.363299181790188	0.459350029584444	0.765726960619964	0.510348175025214	0.004172813487882
8820	1	13.1715210355987	9.35225359377191	0.39186665549834	0.383161877905924	0.465089325250934	0.789314937430029	0.510348175025214	0.004172813487882
8821	1	12.9565217391304	11.6960943351783	0.430016733606028	0.365536711830574	0.457813156424164	0.761646466647393	0.510348175025214	0.004172813487882
8822	1	12.1494252873563	12.2420546380744	0.451605023752584	0.368969933757719	0.467176984692387	0.764681509230894	0	0.00189673340358272
8823	1	13.0484429065744	12.9860942450364	0.458073103835734	0.353258341069078	0.458370973227143	0.765988575148526	0.510348175025214	0.004172813487882
8824	1	13.1333333333333	9.23484311176355	0.394022444165244	0.388672374940414	0.475471973819855	0.793637651508749	0.510348175025214	0.004172813487882
8825	1	12.8620689655172	11.1261283108097	0.427355168855505	0.371579143385514	0.469737426208898	0.777912654581304	0.510348175025214	0.004172813487882
8826	1	13.2296819787986	13	0.453522248567401	0.346497431807611	0.453522248567401	0.752806093539769	0.510348175025214	0.004172813487882
8827	1	12.7817589576547	10.4358087603278	0.410015926343318	0.37637423335754	0.460433529229488	0.76725048940392	0.510348175025214	0.004172813487882
8828	1	13.0906040268456	11.7500042357805	0.440553506794677	0.366005916538258	0.473378900986605	0.770145015972469	0.510348175025214	0.004172813487882
8829	1	13.3559870550162	10.9728615868335	0.416672534796902	0.36893367571117	0.462117897936367	0.769989037050782	0.510348175025214	0.004172813487882
8830	1	13.0229508196721	10.5117442701589	0.409489145903552	0.374859957831981	0.461058119748393	0.761855503022975	0.510348175025214	0.004172813487882
8831	1	13.03300330033	9.19599033082397	0.392324761034447	0.387387120806713	0.479736128994456	0.76981806183245	0.510348175025214	0.004172813487882
8832	1	12.2701149425287	12.3289045524955	0.454161326516875	0.369210920585934	0.467945770229866	0.765592441051579	0	0.00189673340358272
8833	1	13.0066445182724	10.3410934059462	0.410238933000248	0.375853531732378	0.468884723431252	0.758461080695302	0.510348175025214	0.004172813487882
8834	1	13.0972222222222	11.8383024032526	0.443012265345607	0.366936959529487	0.468502811477369	0.775996749414049	0.510348175025214	0.004172813487882
8835	1	13.0868055555556	13	0.448125737440299	0.348942153168193	0.448125737440299	0.744523564263602	0.510348175025214	0.004172813487882
8836	1	13.048231511254	9.23843676847164	0.393238258953113	0.387110589952586	0.470537514479684	0.783253962969128	0.510348175025214	0.004172813487882
8837	1	12.7256944444444	9.38646337875235	0.390591973311511	0.381166820253968	0.475466853678691	0.764722893924771	0.510348175025214	0.004172813487882
8838	1	12.6421404682274	11.4707375324146	0.433353870578448	0.370907565558461	0.464536957175204	0.766346616428187	0.510348175025214	0.004172813487882
8839	1	12.8362369337979	13	0.448576678172322	0.347758360989834	0.448576678172322	0.753824445423665	0.510348175025214	0.004172813487882
8840	1	12.5578231292517	11.3755701247292	0.427840962398661	0.369520077190066	0.464664932231113	0.776276389829171	0.510348175025214	0.004172813487882
8841	1	12.8795986622074	10.9990770640296	0.418461327228194	0.36903087950596	0.462029121390745	0.758209812267953	0.510348175025214	0.004172813487882
8842	1	13	9.38587467075515	0.391195167680963	0.382128717792862	0.472052381915342	0.785880790828569	0.510348175025214	0.004172813487882
8843	1	11.5402298850575	12.5423720902502	0.459814088917524	0.369416760163612	0.469189998789689	0.766321838768059	0	0.00189673340358272
8844	1	13.4218181818182	13	0.465388474009773	0.352858507890177	0.465388474009773	0.760635231187181	0.510348175025214	0.004172813487882
8845	1	12.9573770491803	9.39270600054963	0.396003455191078	0.385725131526544	0.477191146586623	0.771077666951755	0.510348175025214	0.004172813487882
8846	1	12.987460815047	9.10335125228598	0.398489844932862	0.395567463503607	0.486238857388364	0.791080743126862	0.510348175025214	0.004172813487882
8847	1	12.5729166666667	11.8931398826508	0.444233368661069	0.36878799242022	0.470427403577949	0.758897253170344	0.510348175025214	0.004172813487882
8848	1	13.2566666666667	9.06448533826966	0.393868241386581	0.392114811176924	0.483115666753817	0.787814154668853	0.510348175025214	0.004172813487882
8849	1	13.0031948881789	10.2611714024807	0.402602404030424	0.372719168274954	0.462068406549723	0.765344567878862	0.510348175025214	0.004172813487882
8850	1	13.2958199356913	11.4462247102078	0.425941434388296	0.367787958734216	0.461146454795681	0.757867224540809	0.510348175025214	0.004172813487882
8851	1	13.1890034364261	9.20876262502773	0.39176606412491	0.386171744528442	0.482263471031226	0.779492227165235	0.510348175025214	0.004172813487882
8852	1	13.05	10.2443789070342	0.404024738104101	0.372794564181253	0.466172265271081	0.76370844914145	0.510348175025214	0.004172813487882
8853	1	11.8074712643678	12.2924428062851	0.453149758652141	0.369085772442605	0.467643541860919	0.765372890598686	0	0.00189673340358272
8854	1	13.4111842105263	10.3899017027087	0.40953651587706	0.375348186901552	0.466116647738759	0.770825547976266	0.510348175025214	0.004172813487882
8855	1	12.990099009901	11.2262024836926	0.428485227118418	0.371043794388768	0.471674012691124	0.779651042796424	0.510348175025214	0.004172813487882
8856	1	12.7305194805195	9.3462064854141	0.399414306970063	0.390151559241163	0.478170607115055	0.791781460118642	0.510348175025214	0.004172813487882
8857	1	12.9372822299652	11.867836561789	0.442143589126746	0.36842000414158	0.469352228504949	0.774088020254168	0.510348175025214	0.004172813487882
8858	1	12.8184818481848	9.90990440899809	0.402068711482625	0.378901977047457	0.471516343361987	0.764460449183647	0.510348175025214	0.004172813487882
8859	1	12.659509202454	9.44833357966738	0.394812736291395	0.385112431558448	0.463820759716387	0.76878221296319	0.510348175025214	0.004172813487882
8860	1	13.1269841269841	9.34496046495046	0.389011658273625	0.380657877552928	0.458729612067839	0.766626231238025	0.510348175025214	0.004172813487882
8861	1	12.0948275862069	12.1938696776988	0.450306566601009	0.368897443620646	0.466874978707609	0.764651264614264	0	0.00189673340358272
8862	1	12.8105263157895	12.7983526267217	0.462777821775233	0.362209735236777	0.467184370422201	0.768574228096342	0.510348175025214	0.004172813487882
8863	1	12.6116504854369	9.99104728701898	0.401604434569589	0.378460418825795	0.460648861045868	0.763460118143979	0.510348175025214	0.004172813487882
8864	1	12.9929824561404	12.1625755142114	0.449385782912273	0.363706053482554	0.470377760607996	0.768214433322043	0.510348175025214	0.004172813487882
8865	1	13.0033783783784	11.156000464159	0.424643036259889	0.37117499611026	0.468265362472699	0.767473499050527	0.510348175025214	0.004172813487882
8866	1	12.9583333333333	12.2668174371284	0.44882946398666	0.364970605297093	0.464996856187309	0.76984835539351	0.510348175025214	0.004172813487882
8867	1	12.979020979021	13	0.450293149313856	0.347811095914976	0.450293149313856	0.750497453855303	0.510348175025214	0.004172813487882
8868	1	13.471186440678	12.8780983916756	0.456057357648478	0.357636621159357	0.458668939508699	0.756373473692415	0.510348175025214	0.004172813487882
8869	1	13.5913621262458	12.0687723916013	0.438629177394711	0.363303220290809	0.456998571196874	0.766984391933578	0.510348175025214	0.004172813487882
8870	1	12.7839721254355	13	0.457043141631603	0.354127231208624	0.457043141631603	0.765481173216808	0.510348175025214	0.004172813487882
8871	1	11.7413793103448	12.4746961922814	0.458046021455095	0.369363366077641	0.468810003979057	0.766351852055159	0	0.00189673340358272
8872	1	12.608843537415	9.05113642963027	0.394479311857822	0.393309109979308	0.480354335278739	0.768975181120082	0.510348175025214	0.004172813487882
8873	1	12.7724137931034	10.5482653030549	0.414454052136492	0.374544291128843	0.471512771904256	0.765413304164402	0.510348175025214	0.004172813487882
8874	1	13.4111842105263	11.0869993631346	0.425370848913168	0.371745752494144	0.469166735111621	0.787674517549411	0.510348175025214	0.004172813487882
8875	1	12.777027027027	12.4509890928807	0.450533228804391	0.36405706855566	0.461558119322179	0.757684088922886	0.510348175025214	0.004172813487882
8876	1	12.7605633802817	12.893944329942	0.45744267222098	0.35890107015065	0.459610418716544	0.766865719076756	0.510348175025214	0.004172813487882
8877	1	13.1706484641638	13	0.451014584167702	0.355249466308057	0.451014584167702	0.747251214181374	0.510348175025214	0.004172813487882
8878	1	12.9006622516556	11.7270204830442	0.431830961414322	0.366086105526355	0.457020125730391	0.760003476723387	0.510348175025214	0.004172813487882
8879	1	12.8145695364238	9.97312219533241	0.4033544838917	0.380016445169758	0.470312666325388	0.778637777255586	0.510348175025214	0.004172813487882
8880	1	12.77	10.546398040713	0.41498398212187	0.375956186243949	0.472954179562822	0.776077252923617	0.510348175025214	0.004172813487882
8881	1	11.7011494252874	12.4780707483561	0.4584329888732	0.369543144139906	0.469140261394904	0.766925670524083	0	0.00189673340358272
8882	1	12.8861538461538	9.04499637357897	0.401447676071639	0.400173521467974	0.485155947310485	0.791756036530143	0.510348175025214	0.004172813487882
8883	1	13.0273037542662	9.4243360456551	0.393871622891233	0.382577099791904	0.475482009302875	0.775998259332095	0.510348175025214	0.004172813487882
8884	1	13.2515923566879	11.0061459970003	0.419470408919939	0.372311782052278	0.462189621631952	0.766181607183523	0.510348175025214	0.004172813487882
8885	1	13.4805194805195	9.447070193828	0.394162102535343	0.382666280620366	0.468269456012867	0.769229664195745	0.510348175025214	0.004172813487882
8886	1	13.0897009966777	12.2130497692294	0.441496522201975	0.364683861233446	0.456857551410833	0.749131582977748	0.510348175025214	0.004172813487882
8887	1	13.0825082508251	12.6264061321159	0.449473236606831	0.360707391545253	0.458048472648187	0.756534389438094	0.510348175025214	0.004172813487882
8888	1	12.8833922261484	12.7130135816256	0.461202584003807	0.360416857626327	0.468032500238291	0.770499512102345	0.510348175025214	0.004172813487882
8889	1	13.1744966442953	9.26437575860124	0.39512326418132	0.3881506695134	0.481546984250433	0.779633968965712	0.510348175025214	0.004172813487882
8890	1	13.2880794701987	10.7265638913345	0.412162168042039	0.369532894342262	0.46100474905679	0.761053456413084	0.510348175025214	0.004172813487882
8891	1	12.2593659942363	12.3613205990642	0.45461095411183	0.368904076462125	0.467713016714469	0.764934144253841	0	0.00189673340358272
8892	1	12.6202090592334	11.3206361380731	0.429632581342028	0.369695479282925	0.464619632474017	0.767051957687318	0.510348175025214	0.004172813487882
8893	1	12.783606557377	10.5571024232926	0.41136818223174	0.373079633018655	0.459336690080753	0.77170374143507	0.510348175025214	0.004172813487882
8894	1	13.3287671232877	11.7771902647433	0.440507853551274	0.36783977591975	0.46990524662028	0.774110939618054	0.510348175025214	0.004172813487882
8895	1	12.6378205128205	9.97289030579389	0.401237239264211	0.378552284877052	0.464864411955347	0.767260480003797	0.510348175025214	0.004172813487882
8896	1	13.0513698630137	12.9840894294541	0.453464086279374	0.355956260821273	0.453782085424966	0.745074381329332	0.510348175025214	0.004172813487882
8897	1	12.9094076655052	11.1001719418735	0.424053568608047	0.36999497397696	0.470941144510689	0.774298697996391	0.510348175025214	0.004172813487882
8898	1	12.9936507936508	9.11574189975875	0.396608855983461	0.393734771339288	0.473115050101261	0.77434340141794	0.510348175025214	0.004172813487882
8899	1	13.0136518771331	10.4893156320557	0.41009753112891	0.37644665429767	0.465628379933549	0.756745653140617	0.510348175025214	0.004172813487882
8900	1	13.4244372990354	12.2957397392052	0.44099815592559	0.365316675415717	0.456084784135115	0.765651667483998	0.510348175025214	0.004172813487882
8901	1	10.4842767295597	12.6858839587995	0.464440935548014	0.36996793901336	0.470772781540163	0.769377709054835	0	0
8902	1	11.9597701149425	12.4262743851003	0.456686031228772	0.369275749722552	0.468465431145463	0.765842503965501	0	0.00189673340358272
8903	1	13.1254125412541	11.1292143455664	0.425640821912281	0.372128479563973	0.463477622048642	0.768819154044625	0.510348175025214	0.004172813487882
8904	1	13.1567944250871	9.2333108405032	0.39254680760129	0.386962965476552	0.476789523919993	0.774905670636805	0.510348175025214	0.00455216016859849
8905	1	13.0071942446043	11.0808191318649	0.419716816784214	0.371962252246285	0.462660209674258	0.752394181008205	0.510348175025214	0.00455216016859849
8906	1	13.426523297491	11.6487438600831	0.435257740316576	0.366633275723134	0.468068358453521	0.764259649274306	0.510348175025214	0.00455216016859849
8907	1	13.319298245614	9.72547248499205	0.396048559764868	0.376497475319817	0.470018862877654	0.766536731291424	0.510348175025214	0.00455216016859849
8908	1	13.286231884058	13	0.457524518934722	0.354300479925671	0.457524518934722	0.780463187340119	0.510348175025214	0.00455216016859849
8909	1	13.0539568345324	11.5810780869443	0.431418145040102	0.367078321068305	0.462616352361981	0.779902166870823	0.510348175025214	0.00455216016859849
8910	1	13.072202166065	12.9567566184386	0.45751215656654	0.35691456286921	0.458527272961188	0.780288714459948	0.510348175025214	0.00455216016859849
8911	1	13.0872727272727	10.8685068738229	0.415711178205926	0.372060916513443	0.46448380153278	0.748848028118555	0.510348175025214	0.00455216016859849
8912	1	11.8735632183908	12.3178908274632	0.453600322380034	0.369026761136015	0.467603867724585	0.765079125777407	0	0.00189673340358272
8913	1	13.1857142857143	11.7217646314389	0.432101776287258	0.365762901227693	0.462247629060997	0.768273888973588	0.510348175025214	0.00455216016859849
8914	1	13.016501650165	9.15971571961468	0.389891218053763	0.385896498476803	0.469003955919205	0.782766974545128	0.510348175025214	0.00455216016859849
8915	1	13.3270676691729	12.8558724086351	0.457673996000348	0.358252295358638	0.460912368274011	0.75489434794239	0.510348175025214	0.00455216016859849
8916	1	13.1695501730104	11.1313167509221	0.422480671751955	0.369492824182129	0.462466672336229	0.767113101712923	0.510348175025214	0.00455216016859849
8917	1	13.1324503311258	9.18877222034839	0.39615946559708	0.391133223188712	0.484924413054917	0.792675261005171	0.510348175025214	0.00455216016859849
8918	1	12.6463878326996	9.52541152802645	0.394704938889243	0.381461499991379	0.479671023712164	0.772496879727799	0.510348175025214	0.00455216016859849
8919	1	13	11.0555958562187	0.420680186587617	0.369488280797452	0.467362531430365	0.766687662401975	0.510348175025214	0.00455216016859849
8920	1	13.0481099656357	9.01562879152588	0.399783865860236	0.399361306986793	0.487755161884887	0.778888283406975	0.510348175025214	0.00455216016859849
8921	1	13.1382978723404	10.3691968215026	0.407963667268479	0.373227430667111	0.469377502023218	0.76969494552166	0.510348175025214	0.00455216016859849
8922	1	13.0564784053156	9.20792971787591	0.394929688237575	0.389532535583265	0.472985933360448	0.783025166238725	0.510348175025214	0.00455216016859849
8923	1	11.3965517241379	12.3767932945557	0.45552070399862	0.369310979034639	0.468307791024092	0.766112732849344	0	0.00189673340358272
8924	1	13.0703703703704	9.09147371985009	0.39524085404514	0.392790679827639	0.493080691850364	0.792265536713819	0.510348175025214	0.00455216016859849
8925	1	13.2870967741935	9.21012181565384	0.394606921515021	0.389225966301082	0.471275535780449	0.785263253009307	0.510348175025214	0.00455216016859849
8926	1	12.9466666666667	10.0022802016978	0.40261947294221	0.37917997447169	0.462802333287386	0.774587695965553	0.510348175025214	0.00455216016859849
8927	1	13.1384083044983	9.22677057951121	0.393927894312437	0.388031998936433	0.474662574311067	0.774375852194095	0.510348175025214	0.00455216016859849
8928	1	13.3172413793103	10.2299915261368	0.405095886793613	0.375415575384776	0.464952637857748	0.779847963158126	0.510348175025214	0.00455216016859849
8929	1	12.709219858156	12.8296123587303	0.45478006270689	0.361337323659839	0.45856316208707	0.770976995596542	0.510348175025214	0.00455216016859849
8930	1	12.7103448275862	11.186525103695	0.426373865533029	0.372546318305404	0.462079606984031	0.753139565619133	0.510348175025214	0.00455216016859849
8931	1	12.8888888888889	10.6284225887756	0.416778459144736	0.376791723994038	0.471701581123599	0.754779132999193	0.510348175025214	0.00455216016859849
8932	1	13.2743682310469	12.2074733758108	0.445900232038543	0.363111513265345	0.462475291943163	0.764407155741461	0.510348175025214	0.00455216016859849
8933	1	11.6666666666667	12.3627185519655	0.455073906960343	0.36924660233103	0.468060253346274	0.765834372470398	0	0.00189673340358272
8934	1	13.2956204379562	12.4717559136709	0.444190238684488	0.365861491830032	0.455863201626109	0.769033318314567	0.510348175025214	0.00455216016859849
8935	1	12.9656357388316	11.1297766562992	0.420880365636629	0.371851076328144	0.460653579933874	0.761696832750796	0.510348175025214	0.00455216016859849
8936	1	12.7072368421053	11.1691541543693	0.419799670833694	0.371863816698287	0.457802759095688	0.768410422135827	0.510348175025214	0.00455216016859849
8937	1	13.0751879699248	11.9736974240099	0.447859113199144	0.367237612031955	0.470692525157671	0.779581305217776	0.510348175025214	0.00455216016859849
8938	1	13.3114186851211	10.9081303514161	0.416507393137762	0.36860226119961	0.461503662943353	0.775489944175384	0.510348175025214	0.00455216016859849
8939	1	13.1083916083916	11.0208750241999	0.418028903184887	0.371351897431937	0.460266428064146	0.75960960741744	0.510348175025214	0.00455216016859849
8940	1	13.1314878892734	12.8987106151825	0.450391591381184	0.357801189953507	0.452319874620405	0.762951802654125	0.510348175025214	0.00455216016859849
8941	1	11.9540229885057	12.2061638802945	0.450612152293184	0.368891608193867	0.466828800654041	0.764523739902402	0	0.00189673340358272
8942	1	13.5108695652174	9.74802897641207	0.39527696587795	0.376305334061051	0.47402738886155	0.775356820987349	0.510348175025214	0.00455216016859849
8943	1	12.8932384341637	12.224115062919	0.441251974231645	0.362827784282114	0.457256944857851	0.764607908999501	0.510348175025214	0.00455216016859849
8944	1	13.0719424460432	11.010868280618	0.423206474982108	0.371067064438101	0.468046382471957	0.766419052376325	0.510348175025214	0.00455216016859849
8945	1	13.0221402214022	12.8549654098737	0.459232966363468	0.358089205716993	0.462620884282787	0.769175995065076	0.510348175025214	0.00455216016859849
8946	1	12.8256227758007	9.11432425287376	0.399814230105217	0.397196515893854	0.483486816788954	0.772080000740227	0.510348175025214	0.00455216016859849
8947	1	12.7307692307692	9.39916922705178	0.393842650789052	0.383167794458566	0.476938604733177	0.771730904264916	0.510348175025214	0.00455216016859849
8948	1	13.6120996441281	12.9321287308401	0.45714771379165	0.357839550199938	0.458524873268134	0.757366703774805	0.510348175025214	0.00455216016859849
8949	1	13.3024054982818	10.1682231411524	0.400278368016089	0.373672062530699	0.458967556104834	0.773578581881828	0.510348175025214	0.00455216016859849
8950	1	13.113074204947	11.5541904678304	0.428500514874371	0.367652001401784	0.45952051659623	0.75876666782316	0.510348175025214	0.00455216016859849
8951	1	11.2413793103448	12.5682969830393	0.461162903215673	0.369815690615388	0.470005247650573	0.768220999008838	0	0.00189673340358272
8952	1	13.190635451505	9.38834297058006	0.389995453003776	0.381008302125842	0.459865286120947	0.764088524033766	0.510348175025214	0.00455216016859849
8953	1	13.1309090909091	11.0149694929857	0.423506505805785	0.370136364296135	0.468633835240089	0.761646676521796	0.510348175025214	0.00455216016859849
8954	1	12.7960784313725	13.0040916198628	0.455347870228539	0.350247913584564	0.455249123320732	0.745568217141655	0.510348175025214	0.00455216016859849
8955	1	13.2626262626263	10.7095603168712	0.417387961515786	0.371639395742973	0.47661184991007	0.782146630600497	0.510348175025214	0.00455216016859849
8956	1	13.0143369175627	11.7364311582706	0.433456817365622	0.367576327608661	0.459741046536701	0.762107605673855	0.510348175025214	0.00455216016859849
8957	1	13.1843971631206	9.807313016898	0.400680249689454	0.378562038366718	0.472024604733041	0.765741271611619	0.510348175025214	0.00455216016859849
8958	1	13.0586080586081	11.7276178326986	0.43545590511771	0.366293427604807	0.464068638406982	0.767505432317112	0.510348175025214	0.00455216016859849
8959	1	13.3442028985507	10.8697266356064	0.416102227568058	0.369309636734826	0.466803541342119	0.763758537393761	0.510348175025214	0.00455216016859849
8960	1	13.0071174377224	9.46936360317228	0.395127916654743	0.383256994311416	0.477181338931889	0.783704083829639	0.510348175025214	0.00455216016859849
8961	1	12.0432276657061	12.2595721468842	0.451809185454442	0.368825498396137	0.467008974888743	0.764211067458148	0	0.00189673340358272
8962	1	12.9750889679715	12.2657350246973	0.443744445741562	0.365430731477155	0.458291310298909	0.760534728869111	0.510348175025214	0.00455216016859849
8963	1	13.2446808510638	11.5397127004432	0.433231076344748	0.367865783159191	0.463684741359954	0.764923212655578	0.510348175025214	0.00455216016859849
8964	1	13.2893772893773	12.8062007562488	0.457436405695833	0.361203039723863	0.461505530788727	0.768303638364864	0.510348175025214	0.00455216016859849
8965	1	12.8448275862069	9.21327739852481	0.392655638584143	0.386897607166321	0.47448000134531	0.778155794652544	0.510348175025214	0.00455216016859849
8966	1	13.2906574394464	10.2315071381754	0.40759803938543	0.374368988473685	0.4683924476014	0.77708497308175	0.510348175025214	0.00455216016859849
8967	1	13.1371237458194	10.7211825462034	0.410306127837554	0.370049735301339	0.457450759132868	0.768499062018262	0.510348175025214	0.00455216016859849
8968	1	13.5335689045936	12.6839135611234	0.448867556099429	0.360926510935682	0.456280860221544	0.762381802741079	0.510348175025214	0.00455216016859849
8969	1	12.961937716263	12.2562913678663	0.439644461832725	0.364184048169435	0.453686512516439	0.757884970901228	0.510348175025214	0.00455216016859849
8970	1	13.1023890784983	9.09968474430589	0.394301360570504	0.391787955638457	0.479724788850451	0.778469284991196	0.510348175025214	0.00455216016859849
8971	1	12.1724137931034	12.2739154505419	0.45244944294735	0.368994075701113	0.467349410292988	0.764811295060422	0	0.00189673340358272
8972	1	12.9557195571956	12.8965876796316	0.458700385285907	0.35820025421049	0.460770498963592	0.756226722280761	0.510348175025214	0.00455216016859849
8973	1	12.48	10.1064774012853	0.411172191265789	0.380984487743667	0.475515923960884	0.772401340591551	0.510348175025214	0.00455216016859849
8974	1	12.9225589225589	9.47262658019886	0.397650207313013	0.385859830324667	0.467302110632021	0.77164045570123	0.510348175025214	0.00455216016859849
8975	1	13.2277580071174	10.2908052711139	0.408197228041673	0.375677543732115	0.469003828803425	0.765072838940456	0.510348175025214	0.00455216016859849
8976	1	13.3321917808219	12.8575279046877	0.449601699766896	0.357630716876374	0.4528195051314	0.758631401431505	0.510348175025214	0.00455216016859849
8977	1	13.3414634146341	9.17448794824876	0.391620905289055	0.387116098430804	0.481308873123966	0.776257577804511	0.510348175025214	0.00455216016859849
8978	1	13.0654545454545	11.6424445680839	0.436091996461393	0.367654220977412	0.464665121041442	0.766929385834665	0.510348175025214	0.00455216016859849
8979	1	12.786231884058	11.9688410541266	0.435357004983224	0.366676830730953	0.458771104646385	0.753830951535496	0.510348175025214	0.00455216016859849
8980	1	12.7620817843866	12.5096255529503	0.456105556287371	0.365446148071908	0.466944377942936	0.779841172069237	0.510348175025214	0.00455216016859849
8981	1	12.1896551724138	12.2341539908931	0.451061072787174	0.368743548306466	0.466768901880017	0.763932582182899	0	0.00189673340358272
8982	1	12.5917602996255	13	0.457990834443895	0.354069638220073	0.457990834443895	0.757394037079782	0.510348175025214	0.00455216016859849
8983	1	13.0133779264214	10.3463697766085	0.409736817884566	0.376120219981478	0.472887692175618	0.776609044149903	0.510348175025214	0.00455216016859849
8984	1	13.2062937062937	9.8958887811022	0.402310329256224	0.379672672770944	0.471128739557688	0.767126935843659	0.510348175025214	0.00455216016859849
8985	1	12.9790940766551	12.3427071501033	0.443047876361612	0.364144548220086	0.456982871459746	0.7565322627887	0.510348175025214	0.00455216016859849
8986	1	13.1584507042254	9.95727747180649	0.399782696563046	0.374961959772727	0.466504118065814	0.772623987640629	0.510348175025214	0.00455216016859849
8987	1	13.0248226950355	9.28441301120241	0.397029768808105	0.390396096199507	0.48060229971776	0.781530350454671	0.510348175025214	0.00455216016859849
8988	1	12.96875	11.2228390871177	0.423208291749184	0.371582962611157	0.459114998688821	0.767563532446513	0.510348175025214	0.00455216016859849
8989	1	13.6130136986301	9.0360518239044	0.393025158271438	0.392009003836265	0.481945438354223	0.775524642816299	0.510348175025214	0.00455216016859849
8990	1	13.0547445255474	10.3550638829744	0.405510627367296	0.372951565609221	0.465130665578134	0.751505038660592	0.510348175025214	0.00455216016859849
8991	1	11.7241379310345	12.4977518398546	0.458753575870333	0.369451463168368	0.469063662363078	0.766527254338449	0	0.00189673340358272
8992	1	13.0522648083624	9.15993803652756	0.392182394505364	0.387983159204176	0.478585793384345	0.78582083411113	0.510348175025214	0.00455216016859849
8993	1	13.1684981684982	12.2694157241353	0.443552619511166	0.365174999780502	0.460536011274313	0.758134219856695	0.510348175025214	0.00455216016859849
8994	1	12.8900709219858	10.651607112866	0.413851904705312	0.37274610147655	0.46441739370593	0.769564513537791	0.510348175025214	0.00455216016859849
8995	1	13.2707581227437	12.9838400113168	0.456304936307443	0.357031370285807	0.456631295646089	0.758447160292876	0.510348175025214	0.00455216016859849
8996	1	12.8532423208191	9.4406541133447	0.394912366321255	0.383886373959998	0.467880553941918	0.799004583773403	0.510348175025214	0.00455216016859849
8997	1	13.3264604810997	9.38913391573811	0.391036139149498	0.38115584473906	0.470177612991067	0.770837906461656	0.510348175025214	0.00455216016859849
8998	1	13.3333333333333	12.9686907442386	0.453606730744695	0.356982646880165	0.45421588931591	0.765319000376287	0.510348175025214	0.00455216016859849
8999	1	13.1858108108108	10.342765928911	0.405817603040829	0.373277583676925	0.465750743658202	0.764101844992597	0.510348175025214	0.00455216016859849
9000	1	13.6217948717949	9.0304499851418	0.3921370446915	0.391420804213446	0.462227164491817	0.760565200193918	0.510348175025214	0.00455216016859849
9001	1	13.0107913669065	11.8659045762926	0.432717674032491	0.368773692999144	0.457527911695765	0.764477214786448	0.510348175025214	0.00455216016859849
9002	1	10.874213836478	12.8393438506466	0.469086312369693	0.370563305709542	0.472320323361385	0.771531491215069	0	0
9003	1	10.9113924050633	12.5566092828635	0.461639066707988	0.370311071080588	0.47076426765493	0.770005301964342	0	0
9004	1	11.9080459770115	12.305816525739	0.453383019745116	0.369088830180102	0.46766167717074	0.765232020932381	0	0.00189673340358272
9005	1	13.2243346007605	11.6264788192063	0.440846963412	0.368376323222745	0.473299667087258	0.770492105606444	0.510348175025214	0.00455216016859849
9006	1	12.7527272727273	12.1216223297402	0.439626659169109	0.367305982403046	0.459176789372457	0.758832578202417	0.510348175025214	0.00455216016859849
9007	1	12.7978339350181	12.3085760700867	0.441039376876563	0.363903638559997	0.456463567152054	0.755802140320396	0.510348175025214	0.00455216016859849
9008	1	12.9188191881919	13	0.453087370873762	0.352800622459498	0.453087370873762	0.756221823783393	0.510348175025214	0.00455216016859849
9009	1	12.6939501779359	12.9470194175451	0.457401399730208	0.359379985954772	0.458476216807087	0.775593090073435	0.510348175025214	0.00455216016859849
9010	1	13.1458333333333	10.9583286645642	0.417424453175403	0.37125893581889	0.461837015153428	0.759875879800647	0.510348175025214	0.00455216016859849
9011	1	13.2866894197952	9.24030830200679	0.396238157593819	0.390388551950632	0.47320484516317	0.781214854054525	0.510348175025214	0.00455216016859849
9012	1	13.2148148148148	10.1734327964962	0.403647817342421	0.373541853133469	0.471870504636218	0.767064046369521	0.510348175025214	0.00455216016859849
9013	1	13.0036363636364	9.7990253893231	0.396269700764581	0.377216883852021	0.470614880455398	0.767764290157795	0.510348175025214	0.00455216016859849
9014	1	11.9454022988506	12.3905721558555	0.455292582768721	0.368951897897634	0.46766539961086	0.764878846940244	0	0.00189673340358272
9015	1	13.1801470588235	10.9737951449465	0.421864716905571	0.369685103233724	0.468754762360807	0.764284541536386	0.510348175025214	0.00455216016859849
9016	1	13.0071174377224	11.8931326414723	0.439056531490818	0.368373025387289	0.460637403308925	0.766075726951911	0.510348175025214	0.00455216016859849
9017	1	13.0559701492537	13	0.450752536193102	0.352006499443737	0.450752536193102	0.744663789441452	0.510348175025214	0.00455216016859849
9018	1	13.0815602836879	9.87059174268306	0.402103153867851	0.379905504118827	0.475445401768429	0.772626878881608	0.510348175025214	0.00455216016859849
9019	1	13.1769230769231	12.6945472959942	0.458536344672134	0.361469815776286	0.465277431825987	0.77201635606168	0.510348175025214	0.00455216016859849
9020	1	12.7777777777778	13	0.453821098901498	0.349736251396644	0.453821098901498	0.763026978551074	0.510348175025214	0.00455216016859849
9021	1	13.2851985559567	12.6232179115019	0.453990862576673	0.360175469150939	0.462500381973877	0.782908179690416	0.510348175025214	0.00455216016859849
9022	1	11.933908045977	12.4056825066544	0.456007879529958	0.36916810802248	0.468157286940567	0.765506127114813	0	0.00189673340358272
9023	1	12.8868613138686	11.6631268727077	0.43760332120054	0.367353358578826	0.469168789494218	0.763874876186923	0.510348175025214	0.00455216016859849
9024	1	12.8741007194245	10.4393331934115	0.411758321814834	0.375969926499741	0.471684119150971	0.765906620635978	0.510348175025214	0.00455216016859849
9025	1	13.3003412969283	9.74401520226292	0.394380825446043	0.376646626084417	0.466798688176393	0.768246015345033	0.510348175025214	0.00455216016859849
9026	1	13.0252707581227	12.7107440114526	0.457964427433054	0.362617989877496	0.463886088885511	0.762064186560894	0.510348175025214	0.00455216016859849
9027	1	12.8006993006993	9.43590469907019	0.39412282896363	0.382655142138452	0.47618939308242	0.778505283374865	0.510348175025214	0.00455216016859849
9028	1	13.2310344827586	11.0620395072793	0.418921637839833	0.372281212505516	0.458980834676217	0.759541069932299	0.510348175025214	0.00455216016859849
9029	1	12.7942238267148	12.35957701517	0.445899016708719	0.363484393263758	0.458501312326528	0.77642741969098	0.510348175025214	0.00455216016859849
9030	1	12.9556313993174	10.5173159019383	0.412306387376199	0.37664152649712	0.465663281097257	0.775574697372895	0.510348175025214	0.00455216016859849
9031	1	13.0148148148148	12.9835057359281	0.456911937282407	0.355607725556347	0.457236072588901	0.753911438525718	0.510348175025214	0.00455216016859849
9032	1	11.7844827586207	12.3920622869105	0.455668567639387	0.369145738234242	0.468130405774094	0.765576186506403	0	0.00189673340358272
9033	1	13.3602941176471	10.4405411580013	0.409416949539165	0.374345856491097	0.470170443671856	0.77330435338258	0.510348175025214	0.00455216016859849
9034	1	13.5635738831615	12.5514704622344	0.443182174511515	0.360610859148655	0.452562782328813	0.757780705398301	0.510348175025214	0.00455216016859849
9035	1	13.1045296167247	11.70970754476	0.434340637357306	0.366811293450115	0.460197254419957	0.77593888263814	0.510348175025214	0.00455216016859849
9036	1	13.015444015444	11.6858520275993	0.43992723246273	0.36632041975497	0.471473965691212	0.759991527976398	0.510348175025214	0.00455216016859849
9037	1	13.1611721611722	10.9697800034731	0.425142574925086	0.371605196992795	0.470506507391242	0.773078833662438	0.510348175025214	0.00455216016859849
9038	1	13.3022388059701	12.9304911161561	0.45866896021851	0.359495136480101	0.460112470788287	0.761701658585884	0.510348175025214	0.00455216016859849
9039	1	13.3222222222222	12.2313613926674	0.448150757762954	0.364436639770715	0.464418197709156	0.756726578198924	0.510348175025214	0.00455216016859849
9040	1	13.3210332103321	12.1469011423274	0.445919848074628	0.363358331441231	0.465363617809077	0.76844831727062	0.510348175025214	0.00455216016859849
9041	1	13.4707792207792	10.1114582176839	0.396696235615434	0.372171656983613	0.45648630527708	0.781027618120302	0.510348175025214	0.00455216016859849
9042	1	11.8304597701149	12.3001068936891	0.453418395844244	0.369177699951676	0.467779252016819	0.765557580973352	0	0.00189673340358272
9043	1	12.7670250896057	9.86266026242116	0.401374508383405	0.379328497108718	0.472683736209334	0.783260068508332	0.510348175025214	0.00455216016859849
9044	1	12.9778597785978	12.2502016917701	0.446496333374176	0.362907267825029	0.462132043292767	0.757617799211874	0.510348175025214	0.00455216016859849
9045	1	13.0333333333333	10.860560147614	0.415472861059536	0.371040640192924	0.464592761748077	0.780665315853319	0.510348175025214	0.00455216016859849
9046	1	12.8487972508591	10.0246111962764	0.405472389732971	0.379905569758797	0.469406153531981	0.773886884771935	0.510348175025214	0.00455216016859849
9047	1	13.0530035335689	10.4932500453712	0.411115618670417	0.37288687192308	0.469194244632204	0.778176215613284	0.510348175025214	0.00455216016859849
9048	1	13.0496453900709	11.0286731007456	0.420942376803582	0.372061769202471	0.463749743084781	0.780252981990007	0.510348175025214	0.00455216016859849
9049	1	13.1800643086817	9.64942764260145	0.393964662266478	0.378747889734513	0.465159607346811	0.778270498449801	0.510348175025214	0.00455216016859849
9050	1	12.8915254237288	11.0696845625136	0.418546048056012	0.369494435563211	0.461801173380695	0.77866195277215	0.510348175025214	0.00455216016859849
9051	1	13.1512915129151	12.9346879502079	0.454284687693783	0.35689425156178	0.455607715641863	0.757352275432457	0.510348175025214	0.00455216016859849
9052	1	11.8132183908046	12.3756749189606	0.455899381591727	0.369471563222892	0.46871997748665	0.767044371104348	0	0.00189673340358272
9053	1	13.3219178082192	11.5896311705837	0.429662602625274	0.367141356666215	0.462242303207845	0.763769186137733	0.510348175025214	0.00455216016859849
9054	1	13.2957746478873	12.2480034979618	0.440125390616115	0.362968803786772	0.456992857825631	0.755297505245968	0.510348175025214	0.00455216016859849
9055	1	13.247311827957	11.649007780489	0.43404331347926	0.3660226037196	0.462170945629581	0.758612670437305	0.510348175025214	0.00455216016859849
9056	1	12.9127516778524	9.02571892804955	0.398659493272964	0.397984475733792	0.481408494559611	0.782027735783509	0.510348175025214	0.00455216016859849
9057	1	13.2037037037037	10.9955117293247	0.422970719023169	0.369446855917086	0.469659300036366	0.769431448203371	0.510348175025214	0.00455216016859849
9058	1	13.2526690391459	12.8914557547174	0.455608076762106	0.359229987509095	0.458028288697518	0.759838496841438	0.510348175025214	0.00455216016859849
9059	1	13.4193548387097	9.41039456325619	0.393626532062306	0.383811678701115	0.473663652089432	0.782253552306508	0.510348175025214	0.00455216016859849
9060	1	12.8245614035088	9.27114006473925	0.392941720786076	0.386136081334675	0.476199723504654	0.784432041037279	0.510348175025214	0.00455216016859849
9061	1	12.82	9.35271115535027	0.394155320335327	0.38457749261068	0.473513464031729	0.774868928508564	0.510348175025214	0.00455216016859849
9062	1	11.8505747126437	12.274430975497	0.45272059757597	0.369154773112301	0.467624051495593	0.765391817354296	0	0.00189673340358272
9063	1	13.0182481751825	12.2608900521785	0.445190239739966	0.362903217377202	0.463035932334005	0.768966690363974	0.510348175025214	0.00455216016859849
9064	1	12.915857605178	9.06159976910402	0.394069100469401	0.392467733662598	0.474688974390211	0.785966733427701	0.510348175025214	0.00455216016859849
9065	1	13	11.703314540709	0.432868429090392	0.365614583487268	0.462314404267128	0.768788665085248	0.510348175025214	0.00455216016859849
9066	1	12.8247422680412	9.32108325923346	0.397633553780904	0.389403929320727	0.476090612358761	0.773222290486457	0.510348175025214	0.00455216016859849
9067	1	13.2837837837838	11.6031953300353	0.426385196140268	0.365435801514851	0.456948815869211	0.776739189666709	0.510348175025214	0.00455216016859849
9068	1	12.9658703071672	9.042046800052	0.403214708952221	0.402038799234858	0.491876650050331	0.784054902596009	0.510348175025214	0.00455216016859849
9069	1	13.3964285714286	10.8733669106514	0.420414566757818	0.369979571528589	0.467257018564741	0.777568078573629	0.510348175025214	0.00455216016859849
9070	1	12.9061371841155	12.9070517082183	0.454660479926783	0.357748210610773	0.456552184190303	0.756278568335887	0.510348175025214	0.00455216016859849
9071	1	13.5591397849462	11.5331018926151	0.432169218852015	0.366927346438808	0.464251881205901	0.776153806297723	0.510348175025214	0.00455216016859849
9072	1	11.617816091954	12.5417125824333	0.460369288443025	0.369720318846784	0.469792448184613	0.767806921073944	0	0.00189673340358272
9073	1	13.1618705035971	11.7868637430694	0.435438492108241	0.367027511674011	0.463615313241179	0.759864886776936	0.510348175025214	0.00455216016859849
9074	1	13.2120141342756	12.7896877850847	0.45504350015517	0.362359843414931	0.459558966923214	0.773399464243876	0.510348175025214	0.00455216016859849
9075	1	13.1254480286738	11.0586792047051	0.422386432797744	0.370686041500827	0.464408093693208	0.763294879129124	0.510348175025214	0.00455216016859849
9076	1	13.3012422360248	9	0.415988024971044	0.415988024971044	0.503344701192393	0.801849219324855	0.510348175025214	0.00455216016859849
9077	1	13.1912751677852	9.47078916817125	0.395961661884637	0.383822707915344	0.468536397050245	0.776907875793452	0.510348175025214	0.00455216016859849
9078	1	13.2286821705426	13	0.455198557648718	0.345591402258191	0.455198557648718	0.755206816966602	0.510348175025214	0.00455216016859849
9079	1	13.1535714285714	9.36975867490803	0.390892736165384	0.380779891909018	0.476274062056493	0.779266456798659	0.510348175025214	0.00455216016859849
9080	1	13.2816901408451	11.23214981436	0.424387333983811	0.371206941517913	0.465334611104654	0.770348193584313	0.510348175025214	0.00455216016859849
9081	1	12.9037037037037	12.9676295141947	0.457437588991951	0.355786124798622	0.458174384174335	0.761466021787987	0.510348175025214	0.00455216016859849
9082	1	13.0872727272727	9.49635082959013	0.395892055672788	0.384540990842337	0.472615856255234	0.768036144557026	0.510348175025214	0.00455216016859849
9083	1	11.8764367816092	12.3255761220171	0.454276231935522	0.36931725074488	0.468126526440432	0.76613468901768	0	0.00189673340358272
9084	1	13.36	9.67518737254528	0.395223591882379	0.377361146257929	0.477873370764894	0.776423663868834	0.510348175025214	0.00455216016859849
9085	1	13.3068181818182	12.9486109975468	0.454014219105438	0.356628320710275	0.454935300091427	0.748914720447401	0.510348175025214	0.00455216016859849
9086	1	13.5663082437276	10.2339905036507	0.403923730439821	0.372472153484031	0.470304798415936	0.7650504273289	0.510348175025214	0.00455216016859849
9087	1	12.9894366197183	9.08285137251835	0.398644749782472	0.396479355172639	0.483545615485716	0.795159179110974	0.510348175025214	0.00455216016859849
9088	1	13.1756272401434	12.9311998585704	0.447164482955148	0.359352178479535	0.448668325949854	0.759379003035445	0.510348175025214	0.00455216016859849
9089	1	12.485401459854	12.9141149410713	0.457922668195227	0.359868639508918	0.459695202621634	0.761978842451593	0.510348175025214	0.00455216016859849
9090	1	13.4115523465704	12.4042232410625	0.445345693926665	0.360118069194932	0.457904645521507	0.764306283659045	0.510348175025214	0.00455216016859849
9091	1	12.8461538461538	11.0840554305076	0.423261734341416	0.370324638199604	0.467935679175276	0.770329031731475	0.510348175025214	0.00455216016859849
9092	1	12.9758620689655	9.47952471351919	0.394988337767539	0.382693974159732	0.471668526218103	0.78129900650328	0.510348175025214	0.00455216016859849
9093	1	12.264367816092	12.3361621591453	0.454385770915137	0.369235758246192	0.467973805978484	0.765717142616181	0	0.00189673340358272
9094	1	13.1494661921708	9.22281690947096	0.391931698955197	0.386082540162274	0.478853170027252	0.785364745577879	0.510348175025214	0.00455216016859849
9095	1	13.0103806228374	9.03376257241106	0.399316086603953	0.398437137598285	0.485464389371479	0.797696385473243	0.510348175025214	0.00455216016859849
9096	1	13.3379790940767	9.0229433400965	0.399439738925318	0.398767540578829	0.487438760295517	0.78850692224172	0.510348175025214	0.00455216016859849
9097	1	13.1050847457627	10.9953339490235	0.417922330108362	0.371778329940631	0.459020122362568	0.762216386248614	0.510348175025214	0.00455216016859849
9098	1	12.6702127659574	9.31432385936528	0.395266448001532	0.387641833244868	0.479482436625866	0.77104794213118	0.510348175025214	0.00455216016859849
9099	1	13.0615384615385	12.7420818524244	0.460874331563348	0.360069413927347	0.466952690913574	0.770850525280765	0.510348175025214	0.00455216016859849
9100	1	13.2064056939502	12.9187387481414	0.458194202699709	0.359053791063773	0.460085933352687	0.765196578466618	0.510348175025214	0.00455216016859849
9101	1	11.1210191082803	12.6570264917588	0.462697435845089	0.369440516277767	0.469729457707995	0.767694846300578	0	0
9102	1	11.8247126436782	12.5259982580419	0.459392777616677	0.369401165568073	0.46911725414184	0.76654130207344	0	0.00189673340358272
9103	1	12.9349315068493	9.39522347182512	0.394654778687049	0.384821476190023	0.470290428086861	0.778238001109924	0.510348175025214	0.00455216016859849
9104	1	13.2345679012346	9.14961040329353	0.390720017263861	0.38712492253157	0.470968988627805	0.769210023546114	0.510348175025214	0.00455216016859849
9105	1	13.2086330935252	9.36492976032628	0.394585825329416	0.385182965741691	0.474503004309607	0.774096226155565	0.510348175025214	0.00455216016859849
9106	1	12.6388888888889	11.7307159042615	0.435830958061705	0.368256478070354	0.465102240797416	0.772603940128351	0.510348175025214	0.00455216016859849
9107	1	13.2482014388489	11.8350116160496	0.440952363661364	0.368824858975718	0.467256020513807	0.776194097784031	0.510348175025214	0.00455216016859849
9108	1	12.9270072992701	12.2512151036742	0.447341931610582	0.364078987656434	0.463237034929207	0.763158267489212	0.510348175025214	0.00455216016859849
9109	1	13.3898916967509	13	0.452699864319946	0.351285896698705	0.452699864319946	0.755986625811694	0.510348175025214	0.00455216016859849
9110	1	13.4178571428571	10.256650932496	0.407234773649022	0.372746285875905	0.468954364898643	0.775981762273778	0.510348175025214	0.00455216016859849
9111	1	13.2866666666667	9.37134853545501	0.392815671799509	0.383150543328531	0.468163431204417	0.768499285263644	0.510348175025214	0.00455216016859849
9112	1	11.6120689655172	12.3428854103033	0.454786017724007	0.369308124916591	0.46827562058954	0.766218994913085	0	0.00189673340358272
9113	1	12.8206106870229	10.5726286070022	0.417178211266557	0.374434113089254	0.477865587694898	0.772964803770214	0.510348175025214	0.00455216016859849
9114	1	13.003367003367	10.3247439726088	0.405206823009038	0.372919181525946	0.464006501239573	0.775018600763499	0.510348175025214	0.00455216016859849
9115	1	12.9340659340659	11.6838164365607	0.434630178981837	0.366711847000082	0.464449790379237	0.752801797038147	0.510348175025214	0.00455216016859849
9116	1	12.8006644518272	9.51401714131955	0.395380766914988	0.382284779077268	0.465456654973797	0.773473076638193	0.510348175025214	0.00455216016859849
9117	1	13.4492753623188	13	0.456539917066	0.35435767813742	0.456539917066	0.7634629641679	0.510348175025214	0.00455216016859849
9118	1	13.25	9.04559471897166	0.397890978409929	0.396629805442775	0.482288553791616	0.791280047405351	0.510348175025214	0.00455216016859849
9119	1	13.063829787234	10.4667470786599	0.410118245838439	0.372720452159765	0.466326986908716	0.76523674566602	0.510348175025214	0.00455216016859849
9120	1	13.0393442622951	9.05825416083125	0.395589568975091	0.393997293667127	0.480679965480223	0.778961344075064	0.510348175025214	0.00455216016859849
9121	1	13.1618705035971	11.2823769175509	0.426930150993988	0.370474699848135	0.464027441704257	0.772077139550054	0.510348175025214	0.00455216016859849
9122	1	12.178674351585	12.153066444117	0.449133224571034	0.368759902736448	0.466484138330416	0.764223621238971	0	0.00189673340358272
9123	1	12.7087719298246	9.96492039008301	0.400519629919425	0.37713004976885	0.467108684578455	0.766413055472017	0.510348175025214	0.00455216016859849
9124	1	13.0625	11.6142169000653	0.433557991990453	0.367412811931699	0.466081437356676	0.786085216903294	0.510348175025214	0.00455216016859849
9125	1	13.4255319148936	9.79749785780137	0.397743392888103	0.376886710656593	0.474089137474385	0.773379776883244	0.510348175025214	0.00455216016859849
9126	1	13.6897810218978	13.0044875511591	0.441238313893595	0.353479670863951	0.441123355776036	0.748922784068999	0.510348175025214	0.00455216016859849
9127	1	12.6804511278195	13	0.459735952193149	0.353988355462583	0.459735952193149	0.757128284747232	0.510348175025214	0.00455216016859849
9128	1	13.3898305084746	9.66706535674029	0.393537832490361	0.376922372627636	0.462921792504887	0.759419153948401	0.510348175025214	0.00455216016859849
9129	1	13.3914590747331	9.05881728834747	0.39688332726072	0.395151018596548	0.489890934765486	0.784086156312906	0.510348175025214	0.00455216016859849
9130	1	13.1302816901408	9.13110778747923	0.397083416061148	0.393679510132559	0.485716727444567	0.797912454432254	0.510348175025214	0.00455216016859849
9131	1	13.2913669064748	9.31894274383346	0.3899673867492	0.381772756317608	0.475781632202339	0.780863372571109	0.510348175025214	0.00455216016859849
9132	1	11.4655172413793	12.3955320046727	0.456510726700435	0.369618711159286	0.468919295231534	0.767234482662753	0	0.00189673340358272
9133	1	13.0070921985816	11.668715470413	0.432250677681566	0.366909313135375	0.461924445339628	0.766741520844914	0.510348175025214	0.00455216016859849
9134	1	12.943661971831	10.3119806657113	0.40692162582683	0.375226073950016	0.468945599496213	0.771796547619974	0.510348175025214	0.00455216016859849
9135	1	13.2145328719723	11.7478555336693	0.432615640829245	0.368648097291267	0.459971923412444	0.766990471785864	0.510348175025214	0.00455216016859849
9136	1	13.3310104529617	12.2484713196633	0.440248899824482	0.362595034551362	0.457375134627296	0.761688056997538	0.510348175025214	0.00455216016859849
9137	1	13.5808580858086	9.11734843954659	0.393580401886524	0.390461286741839	0.476003879728528	0.787753872393717	0.510348175025214	0.00455216016859849
9138	1	12.8364312267658	9.37917073518243	0.393474166789618	0.383746580669748	0.483322541365303	0.782758784933217	0.510348175025214	0.00455216016859849
9139	1	13.187725631769	12.6349946919931	0.447044404165284	0.360025555354457	0.454952865912466	0.751738516699554	0.510348175025214	0.00455216016859849
9140	1	13.0810810810811	11.7921918411286	0.442813783300459	0.367461236933253	0.470550493059723	0.75832520501103	0.510348175025214	0.00455216016859849
9141	1	12.9052287581699	9.36999359234872	0.393898777164168	0.385178284727683	0.47423849133652	0.784320932301046	0.510348175025214	0.00455216016859849
9142	1	11.882183908046	12.3074512119353	0.453263618773635	0.36895195482132	0.467476033198258	0.764877989374461	0	0.00189673340358272
9143	1	12.5017793594306	10.3196266611165	0.410771435380533	0.375362506734197	0.469559116669977	0.763281513005272	0.510348175025214	0.00455216016859849
9144	1	13.2656826568266	13	0.43765141750639	0.347984595784563	0.43765141750639	0.739612988683368	0.510348175025214	0.00455216016859849
9145	1	13.6341463414634	10.9818965966907	0.419670915854111	0.370767836540383	0.464096226564059	0.770522974023244	0.510348175025214	0.00455216016859849
9146	1	13.2491803278689	9.75509207816901	0.39817272361864	0.379286106361771	0.475314444430831	0.77172373367823	0.510348175025214	0.00455216016859849
9147	1	13.0588235294118	9.97656463713618	0.404869326782055	0.379063266788875	0.480613630300347	0.796493328346234	0.510348175025214	0.00455216016859849
9148	1	12.831541218638	13	0.458017097091722	0.356491633820397	0.458017097091722	0.773667535100962	0.510348175025214	0.00455216016859849
9149	1	12.8211678832117	9.24178472802575	0.394519599349662	0.387697940149232	0.485245978929158	0.783600069626281	0.510348175025214	0.00455216016859849
9150	1	12.9774436090226	13	0.455309046549653	0.350456018396492	0.455309046549653	0.754027397025342	0.510348175025214	0.00455216016859849
9151	1	12.8247422680412	10.4672480685107	0.408763318973089	0.374669200556377	0.463620512236162	0.773172092534627	0.510348175025214	0.00455216016859849
9152	1	12.0632183908046	12.49141993869	0.458319338865947	0.369280743546013	0.468758187512367	0.765972154334266	0	0.00189673340358272
9153	1	12.8941605839416	11.6333880006877	0.435075613762598	0.36731693658801	0.468777698191595	0.768588105424117	0.510348175025214	0.00455216016859849
9154	1	13.0134228187919	9.34880187107493	0.389466619178842	0.380982085500884	0.467026807830324	0.770927505615349	0.510348175025214	0.00455216016859849
9155	1	13.0102739726027	9.39659856964731	0.391993741338537	0.381695859369038	0.469504073258902	0.781167938653541	0.510348175025214	0.00455216016859849
9156	1	13.2857142857143	9.17997495220194	0.391655984902175	0.387046903908562	0.470758732691789	0.771871518313667	0.510348175025214	0.00455216016859849
9157	1	13.1371841155235	12.9707913303262	0.451343394398675	0.355465119383312	0.451852561993055	0.76742770727973	0.510348175025214	0.00455216016859849
9158	1	12.9792387543253	9.5019355601064	0.395855879632322	0.382102249683679	0.472935179422645	0.780057159481962	0.510348175025214	0.00455216016859849
9159	1	13.2526690391459	10.355788623777	0.409604880322709	0.376247893796001	0.468884518015286	0.77115580689853	0.510348175025214	0.00455216016859849
9160	1	12.8178571428571	9.96950771553483	0.401730645190959	0.380566033717655	0.466350604357515	0.757102872101506	0.510348175025214	0.00455216016859849
9161	1	12.8138686131387	9.89168106694341	0.401506981950858	0.377872397903898	0.47180108859466	0.768711605553829	0.510348175025214	0.00455216016859849
9162	1	13.0335820895522	11.8309215732054	0.440287130848764	0.368069561695979	0.469160025549277	0.772229596850429	0.510348175025214	0.00455216016859849
9163	1	12.0115273775216	12.3247273423891	0.453640060292683	0.368899029549108	0.467497823184556	0.764730149579262	0	0.00189673340358272
9164	1	13.3034482758621	12.2870182395455	0.441798644423006	0.36285077429321	0.457152084313422	0.781524249231504	0.510348175025214	0.00455216016859849
9165	1	13.4349315068493	10.8998423715616	0.41911410714474	0.370116737112456	0.46532993115614	0.775674452529072	0.510348175025214	0.00455216016859849
9166	1	13.358361774744	11.5064030210381	0.428275590841212	0.367911265422139	0.457014069154967	0.771487261378083	0.510348175025214	0.00455216016859849
9167	1	13.3333333333333	12.5926057666726	0.452633178288337	0.360010832477897	0.462000825946696	0.763174617944968	0.510348175025214	0.00455216016859849
9168	1	13.1143911439114	12.304880535144	0.446192398292358	0.365498483093443	0.462634340941509	0.758274544072379	0.510348175025214	0.00455216016859849
9169	1	13.2152317880795	9.03189674157491	0.403745543082746	0.402899753120812	0.482566609770652	0.789591530192522	0.510348175025214	0.00455216016859849
9170	1	13.2164179104478	12.3796205877382	0.452885184900969	0.364319043544011	0.466611124958895	0.769602800966367	0.510348175025214	0.00455216016859849
9171	1	12.6883561643836	9.05093308448444	0.403450177981821	0.402244705503064	0.479431257239116	0.780654933942731	0.510348175025214	0.00455216016859849
9172	1	12.8467153284672	9.13052706614736	0.392706591031172	0.389297403880074	0.486202100478289	0.774611819233815	0.510348175025214	0.00455216016859849
9173	1	11.9051724137931	12.419526245125	0.456586125679045	0.369289799022175	0.468496424343406	0.76600395821887	0	0.00189673340358272
9174	1	13.08	9.08229370944421	0.397067399565519	0.394889610963827	0.481918115643296	0.786458048488354	0.510348175025214	0.00455216016859849
9175	1	13	10.8728153180863	0.418497854910927	0.372003895951944	0.46102797881308	0.75927590434514	0.510348175025214	0.00455216016859849
9176	1	13.0830324909747	13	0.453497302894883	0.356265545495139	0.453497302894883	0.755544010151901	0.510348175025214	0.00455216016859849
9177	1	13.2097902097902	12.2861131956003	0.442051476724317	0.362515249458719	0.45640589652658	0.762941228862998	0.510348175025214	0.00455216016859849
9178	1	13.1764705882353	13.003204066092	0.450361766837777	0.352627294035821	0.45027470946103	0.755223508016759	0.510348175025214	0.00455216016859849
9179	1	13.3036303630363	9.28872139594589	0.391763245494735	0.383842603490075	0.473335712594236	0.786851871385905	0.510348175025214	0.00455216016859849
9180	1	13.5678571428571	13	0.448848861729765	0.352547768285735	0.448848861729765	0.756592910618303	0.510348175025214	0.00455216016859849
9181	1	11.9769452449568	12.2590337913965	0.451960398253342	0.368888402917496	0.467171236467102	0.764716861521779	0	0.00189673340358272
9182	1	12.7830882352941	12.8491212889355	0.458325264236762	0.360303891886668	0.461701063158971	0.762996896695041	0.510348175025214	0.00455216016859849
9183	1	13.6552901023891	9.68019932346169	0.394078477614421	0.377670471886228	0.463152904372558	0.764211291800791	0.510348175025214	0.00455216016859849
9184	1	13.1875	11.7325880137123	0.434254780958752	0.367521764752912	0.459902639198969	0.753506175494031	0.510348175025214	0.00455216016859849
9185	1	13.2490706319703	10.1833035017488	0.405297377210392	0.372628211590213	0.47322558757997	0.768532629545705	0.510348175025214	0.00455216016859849
9186	1	12.6190476190476	10.6830014162421	0.41529694273466	0.375784916905634	0.468518169945876	0.76896699606018	0.510348175025214	0.00455216016859849
9187	1	13.0179856115108	10.5326506034147	0.410977867141249	0.374206216921203	0.46879962079119	0.776358835568237	0.510348175025214	0.00455216016859849
9188	1	13.0688405797101	11.988193997074	0.444117028817092	0.368685044099869	0.465502624283356	0.769545798071316	0.510348175025214	0.00455216016859849
9189	1	13.1993569131833	10.2433269664719	0.4093480590095	0.375495603214824	0.481289383078457	0.797682833389878	0.510348175025214	0.00455216016859849
9190	1	13.480701754386	10.7916485197709	0.415893871457122	0.369299780109027	0.470815306336014	0.777294930971171	0.510348175025214	0.00455216016859849
9191	1	11.9166666666667	12.2879669622573	0.452691454974196	0.368949338007636	0.467324025723571	0.764520023869424	0	0.00189673340358272
9192	1	13.12	12.9299039781869	0.452678960676225	0.358256967340666	0.454326194425025	0.749600812165441	0.510348175025214	0.00455216016859849
9193	1	12.9755244755245	10.3608466003264	0.411876007059942	0.37619184817417	0.467933514852447	0.770028108826184	0.510348175025214	0.00455216016859849
9194	1	12.4402985074627	12.4857990238755	0.447254275890954	0.363867889746947	0.459237559094367	0.763979218795842	0.510348175025214	0.00455216016859849
9195	1	13.1274509803922	9.07023616603498	0.398284843218288	0.396297489390566	0.484550116363641	0.787954028234963	0.510348175025214	0.00455216016859849
9196	1	13.1883561643836	10.9424808037713	0.417007482012873	0.370918711551623	0.462624897919576	0.780515285427396	0.510348175025214	0.00455216016859849
9197	1	13.0967741935484	11.0552569311628	0.417089995242777	0.370530412114377	0.460144666247643	0.755446219807062	0.510348175025214	0.00455216016859849
9198	1	13.3447098976109	11.7787491037849	0.432179704539702	0.36723088551532	0.458002646738043	0.772222826465533	0.510348175025214	0.00455216016859849
9199	1	13.3028169014085	12.3983937454039	0.446156250604843	0.36439918963754	0.459150051817918	0.766607854760158	0.510348175025214	0.00455216016859849
9200	1	13.3277591973244	10.8996175351577	0.414104268367647	0.370049485749553	0.457111785272221	0.770078071229524	0.510348175025214	0.00455216016859849
9201	1	10.4779874213836	12.7685888367524	0.467132860334424	0.370393987568732	0.471847117844871	0.770471999150629	0	0
9202	1	11.8994252873563	12.3666109145173	0.455070137613523	0.369176084650462	0.468053256863353	0.765494750003206	0	0.00189673340358272
9203	1	13.1863799283154	10.3898742102646	0.404787289775479	0.37315592344587	0.462878888574219	0.76259458044757	0.510348175025214	0.00455216016859849
9204	1	13.1510791366906	12.7454134829221	0.451953723413373	0.362354779501798	0.457369990906714	0.763613208245219	0.510348175025214	0.00455216016859849
9205	1	12.9197080291971	12.4750908259158	0.450401275108375	0.364041861886504	0.461458533145834	0.762479419174457	0.510348175025214	0.00455216016859849
9206	1	13.3602941176471	11.593704229829	0.431387773455119	0.367865317118062	0.464978048642805	0.754524692081485	0.510348175025214	0.00455216016859849
9207	1	12.904593639576	11.9673010641278	0.4392167330091	0.368173498973261	0.459664544167073	0.770863058907994	0.510348175025214	0.00455216016859849
9208	1	12.9745454545455	9.51330777385685	0.39664357320391	0.384255248538975	0.478144225516284	0.777942218185921	0.510348175025214	0.00455216016859849
9209	1	12.9571428571429	12.8825231584516	0.453739220324396	0.359333307491651	0.456084713175816	0.761443927977095	0.510348175025214	0.00455216016859849
9210	1	13.3297872340426	12.6413602059614	0.442229830397246	0.360326157968821	0.450034966042488	0.753962138069627	0.510348175025214	0.00455216016859849
9211	1	12.8566037735849	11.9644393910019	0.44055554080113	0.366096177431084	0.465867213308397	0.756536432099525	0.510348175025214	0.00455216016859849
9212	1	12.2327586206897	12.1447253066622	0.449136415177081	0.368874678729235	0.466684363765109	0.764607568952674	0	0.00189673340358272
9213	1	13.0186567164179	12.9507338058274	0.456494895601807	0.358973267376896	0.457616149841399	0.758723174332013	0.510348175025214	0.00455216016859849
9214	1	13.0909090909091	12.0330147596876	0.441067092224816	0.367289648402769	0.46388976096783	0.75956586683711	0.510348175025214	0.00455216016859849
9215	1	12.6847826086957	9.60780272528765	0.400382668218349	0.385758931744986	0.478981476729361	0.773748709745869	0.510348175025214	0.00455216016859849
9216	1	13.3729903536977	9.64215408509608	0.391203341113036	0.376993293716921	0.459896402312175	0.769151269419469	0.510348175025214	0.00455216016859849
9217	1	13.3973941368078	9.34122789442549	0.389003753170184	0.380786899369069	0.465866625067518	0.786906971400713	0.510348175025214	0.00455216016859849
9218	1	13.062962962963	12.9013430332467	0.455929786152249	0.358493636971685	0.457967953680489	0.75685431648598	0.510348175025214	0.00455216016859849
9219	1	13.0185873605948	10.3521716010137	0.406639872509758	0.372702256326284	0.470636997375719	0.765114988451683	0.510348175025214	0.00455216016859849
9220	1	12.8051470588235	12.7871413753822	0.455256137262776	0.361540979589207	0.459902426650518	0.763780179045015	0.510348175025214	0.00455216016859849
9221	1	12.8178694158076	10.552099951876	0.409551697499905	0.373558272048152	0.457669882914963	0.755645217113249	0.510348175025214	0.00455216016859849
9222	1	11.6293103448276	12.3404513246855	0.45444782382814	0.369196369472266	0.467990771317625	0.76573126914698	0	0.00189673340358272
9223	1	12.4565217391304	12.4565421070284	0.450702241670654	0.364629517293322	0.461574765076524	0.766143200669016	0.510348175025214	0.00455216016859849
9224	1	13.3617747440273	10.8843583720753	0.414744120516348	0.369301887752389	0.455446269419908	0.776943407773892	0.510348175025214	0.00455216016859849
9225	1	12.7472118959108	11.8031947855341	0.441687941128467	0.368090040353674	0.468270228041549	0.764346251343799	0.510348175025214	0.00455216016859849
9226	1	13.527868852459	10.0628236474641	0.39900754171798	0.374272963284392	0.457139276313283	0.767003467236989	0.510348175025214	0.00455216016859849
9227	1	13.1503759398496	12.8840314936455	0.459876450408231	0.35944720828413	0.462310729619885	0.773592400001123	0.510348175025214	0.00455216016859849
9228	1	13.4512987012987	9.15259913690816	0.394360641478141	0.390190850902437	0.494357743358856	0.80113386850308	0.510348175025214	0.00455216016859849
9229	1	13.1893687707641	10.3125174262318	0.411212629774233	0.375874992435208	0.480573533874195	0.777660433519629	0.510348175025214	0.00455216016859849
9230	1	13.1223776223776	9.43808493523142	0.396172295202542	0.384698392302301	0.473646890327523	0.768977433443139	0.510348175025214	0.00455216016859849
9231	1	13.3263888888889	11.7240127880668	0.434766562780467	0.36840393202501	0.463011837277138	0.783420700826663	0.510348175025214	0.00455216016859849
9232	1	11.9770114942529	12.4313610413971	0.456618997320536	0.369115417996817	0.46827709182297	0.765568012185538	0	0.00189673340358272
9233	1	13.1223776223776	10.3289359227925	0.403851022103867	0.372380042974329	0.462987978124391	0.772835863279897	0.510348175025214	0.00455216016859849
9234	1	13.0971223021583	12.6538790400608	0.45053244514185	0.360154487329715	0.458173311242653	0.765691353932349	0.510348175025214	0.00455216016859849
9235	1	13.513698630137	9.17020880544622	0.391338484272848	0.387397001859329	0.474002362091722	0.762153812378522	0.510348175025214	0.00455216016859849
9236	1	13.2562277580071	10.6268517250038	0.413870284062037	0.3729851849202	0.464588922690616	0.761359099878298	0.510348175025214	0.00455216016859849
9237	1	13.2473498233216	13	0.453073297690182	0.353317880859397	0.453073297690182	0.76092122441764	0.510348175025214	0.00455216016859849
9238	1	12.9963235294118	10.3717787714914	0.409183190259505	0.373589780754205	0.471662611635974	0.763310855778025	0.510348175025214	0.00455216016859849
9239	1	13.5337837837838	9.3399220017986	0.392763194364864	0.384400813832223	0.464655073847919	0.770239221693508	0.510348175025214	0.00455216016859849
9240	1	13.0771812080537	10.2852746675149	0.40369672558347	0.374508187774382	0.462242761755117	0.762292820958214	0.510348175025214	0.00455216016859849
9241	1	13.0889679715302	11.322152695979	0.429706469564277	0.371293946604402	0.465554632270127	0.772328297520348	0.510348175025214	0.00455216016859849
9242	1	12.8412162162162	10.3740010524945	0.410050895506	0.375813201309047	0.472959428712416	0.792264443502737	0.510348175025214	0.00455216016859849
9243	1	11.6206896551724	12.4297567573509	0.457155198957926	0.369448905451189	0.468822412492224	0.766928859473603	0	0.00189673340358272
9244	1	13.2218181818182	12.9168241633442	0.449190664018298	0.356554732771618	0.451117586701108	0.751949588789118	0.510348175025214	0.00455216016859849
9245	1	12.8664259927798	11.8052364364602	0.440382928327269	0.367070150638113	0.466273632290716	0.765675307649918	0.510348175025214	0.00455216016859849
9246	1	12.8860294117647	12.2552403654919	0.449954263573924	0.363326056710052	0.466128877317065	0.761799615890367	0.510348175025214	0.00455216016859849
9247	1	12.8339350180505	11.0974662407275	0.425394508820368	0.369674365921801	0.466792797032484	0.772115683174032	0.510348175025214	0.00455216016859849
9248	1	13.3508771929825	12.352919698395	0.447751075294002	0.364634724656248	0.461584815395444	0.76884788819279	0.510348175025214	0.00455216016859849
9249	1	12.993265993266	10.4497875231947	0.406660710495826	0.374111601050451	0.457758600062461	0.771792832266567	0.510348175025214	0.00455216016859849
9250	1	13.2296819787986	12.6240391151975	0.449939639979047	0.361658978344269	0.457578668098102	0.752583424509389	0.510348175025214	0.00455216016859849
9251	1	12.982206405694	10.3520703046475	0.410063653464091	0.37553631330103	0.468827261740385	0.768614534137997	0.510348175025214	0.00455216016859849
9252	1	12.936170212766	10.5388222925182	0.410484056269597	0.373748983329264	0.465011953627842	0.762689281640653	0.510348175025214	0.00455216016859849
9253	1	11.9712643678161	12.2283821921867	0.451166219044203	0.368889030610429	0.467001835231733	0.764614335797075	0	0.00189673340358272
9254	1	13.2481751824818	10.42521301363	0.409139498660266	0.375056575049949	0.462017106833089	0.770173824818164	0.510348175025214	0.00493150684931505
9255	1	13.4428044280443	12.1413256828442	0.438038332715968	0.365229288555253	0.456354931477929	0.772089865715961	0.510348175025214	0.00493150684931505
9256	1	13.1969696969697	12.9111308469569	0.454008041877944	0.358596177314627	0.455692995146775	0.763270099314742	0.510348175025214	0.00493150684931505
9257	1	13.6563706563707	10.9528077033544	0.423274301566695	0.370153309236318	0.469092442131651	0.766326145143318	0.510348175025214	0.00493150684931505
9258	1	13.4846153846154	9.68135213385937	0.398865243814487	0.380322431932705	0.475118422680511	0.773700258796424	0.510348175025214	0.00493150684931505
9259	1	13.5913978494624	9.13250926894571	0.393473848415966	0.38979832728589	0.478848369650078	0.774986341724354	0.510348175025214	0.00493150684931505
9260	1	13.6923076923077	9.58486199333068	0.394129361629286	0.379406970521286	0.468049808773526	0.771644387071412	0.510348175025214	0.00493150684931505
9261	1	12.117816091954	12.3368834823062	0.454170916273907	0.369063808577825	0.467784864038353	0.765271470652534	0	0.00189673340358272
9262	1	12.8587786259542	10.3819956380956	0.411198373122368	0.374968425147181	0.470569811498604	0.779509910067474	0.510348175025214	0.00493150684931505
9263	1	13.2432432432432	12.857837024261	0.457079723986393	0.359462303838546	0.460241823598969	0.766076102360661	0.510348175025214	0.00493150684931505
9264	1	13.5149253731343	9.32550590211568	0.390595075635047	0.383243372203089	0.467365151430821	0.763240994744714	0.510348175025214	0.00493150684931505
9265	1	12.9073359073359	13	0.443674657150276	0.351315542283855	0.443674657150276	0.751908214612741	0.510348175025214	0.00493150684931505
9266	1	12.6640926640927	11.4206417475795	0.424945099520324	0.37008886377299	0.459670832394932	0.757777525479864	0.510348175025214	0.00493150684931505
9267	1	13.5671641791045	10.9324096632967	0.420209671032856	0.370774234069148	0.463008794476206	0.76003767022929	0.510348175025214	0.00493150684931505
9268	1	13.5034013605442	9.03196629504786	0.396564385690755	0.395691808893571	0.49854357424343	0.799727476960505	0.510348175025214	0.00493150684931505
9269	1	13.0215053763441	11.2352979199746	0.422753549593472	0.370945105125181	0.458740559002589	0.773896744148311	0.510348175025214	0.00493150684931505
9270	1	13.3419117647059	10.2459878319151	0.400937106947203	0.372283637044933	0.462599740356566	0.77207476506413	0.510348175025214	0.00493150684931505
9271	1	11.8534482758621	12.4365404792113	0.456972210911683	0.369299198097342	0.468552020830693	0.765943648497969	0	0.00189673340358272
9272	1	13.2934782608696	9.41280636904714	0.392833921988708	0.382523815693606	0.468131525038859	0.775541632757792	0.510348175025214	0.00493150684931505
9273	1	13.2226148409894	9.63964644750457	0.397295036837824	0.380433743756816	0.468522947336713	0.783108915410525	0.510348175025214	0.00493150684931505
9274	1	12.8702290076336	9.72030038345517	0.394705267560302	0.376657812146663	0.469913204347224	0.772379059602998	0.510348175025214	0.00493150684931505
9275	1	13.1984435797665	12.982767837116	0.451893838871093	0.352936112789458	0.45224910221864	0.760895838061492	0.510348175025214	0.00493150684931505
9276	1	13.2111111111111	10.936914426151	0.416288534097238	0.369896141174474	0.455708423169261	0.762893724191239	0.510348175025214	0.00493150684931505
9277	1	13.2434456928839	9.74741187514208	0.396941954544875	0.377317924918093	0.469445454276467	0.785202759661911	0.510348175025214	0.00493150684931505
9278	1	13.4669117647059	10.2967015922224	0.40714329436257	0.374963943934794	0.469846511029984	0.778865799807325	0.510348175025214	0.00493150684931505
9279	1	12.9094488188976	10.9310297005066	0.417091291657564	0.370008661945936	0.466144833534256	0.757771292641805	0.510348175025214	0.00493150684931505
9280	1	13.312030075188	9.16330238362479	0.390336975715444	0.386267739395666	0.478307558734965	0.774125716221909	0.510348175025214	0.00493150684931505
9281	1	11.9396551724138	12.3200525809702	0.45362054182166	0.368979482718756	0.467467879904695	0.764940385215591	0	0.00189673340358272
9282	1	13.3710247349823	9.64187711338056	0.395433108222069	0.379404411361667	0.467708770845939	0.773139716258863	0.510348175025214	0.00493150684931505
9283	1	13.4719101123596	9.053604960575	0.396006405188855	0.394525453416452	0.48717883325222	0.789398851967373	0.510348175025214	0.00493150684931505
9284	1	13.0572519083969	10.1657663675151	0.404152837132514	0.374427563434448	0.466262940695026	0.765119073941694	0.510348175025214	0.00493150684931505
9285	1	13.236641221374	11.6317206648019	0.427420902830673	0.367294174181449	0.458121863434857	0.762717873519479	0.510348175025214	0.00493150684931505
9286	1	13.3468634686347	11.0111177703381	0.421898259383865	0.370910623057033	0.462628659913251	0.764051829814452	0.510348175025214	0.00493150684931505
9287	1	13.0692307692308	9.04840751405296	0.396491413581626	0.39519068490841	0.48968052924624	0.795051698806303	0.510348175025214	0.00493150684931505
9288	1	13.3903345724907	9.16833567879032	0.390294694386479	0.386168401903652	0.477781947110241	0.774335457074348	0.510348175025214	0.00493150684931505
9289	1	13.1287878787879	11.1197232149896	0.422127220298798	0.371035601636039	0.460482047544856	0.77101963919333	0.510348175025214	0.00493150684931505
9290	1	13.0769230769231	10.3320899702579	0.410479897797813	0.375177755874474	0.471272859329069	0.772658459590423	0.510348175025214	0.00493150684931505
9291	1	11.7011494252874	12.3283273103394	0.454560800186752	0.369442471330094	0.468360142997743	0.766710361848539	0	0.00189673340358272
9292	1	13.1849056603774	12.2651595861989	0.441435371869269	0.363556674230982	0.456384336150882	0.765483146716862	0.510348175025214	0.00493150684931505
9293	1	13.0989399293286	9.77913895284177	0.397171958611382	0.379182285685928	0.460540779746195	0.776244257413359	0.510348175025214	0.00493150684931505
9294	1	13.3790613718412	10.2838644062012	0.408927864254031	0.37587138376145	0.47417699934148	0.775896546078788	0.510348175025214	0.00493150684931505
9295	1	13.0076045627376	11.8252996534183	0.436134940972623	0.368215104526026	0.462490106574948	0.780504960715078	0.510348175025214	0.00493150684931505
9296	1	13.1098484848485	10.3293983914718	0.40570421479995	0.373985477189976	0.465483499935682	0.769337936923743	0.510348175025214	0.00493150684931505
9297	1	12.787072243346	10.950649155525	0.419249976199042	0.371152212972272	0.462168468721369	0.760686703079161	0.510348175025214	0.00493150684931505
9298	1	13.3728222996516	9.05190851114101	0.396367873860637	0.395004608399592	0.47669859548068	0.789583767211289	0.510348175025214	0.00493150684931505
9299	1	13.4624060150376	11.5399962847069	0.431800734908535	0.368095774405374	0.462760851826222	0.767526896574376	0.510348175025214	0.00493150684931505
9300	1	13.06640625	10.0060233241771	0.402934354835098	0.377870390249843	0.471499264879307	0.780201876732205	0.510348175025214	0.00493150684931505
9301	1	10.5534591194969	12.6840052033541	0.465824892390292	0.370885988453014	0.472330507092319	0.772640397973692	0	0
9302	1	12.1181556195965	12.1266131544058	0.448371419023242	0.368735433228624	0.46631169286989	0.76392673586633	0	0.00189673340358272
9303	1	13.1685823754789	12.0545947690818	0.441094310337202	0.362908767016046	0.461448265129158	0.77286095008176	0.510348175025214	0.00493150684931505
9304	1	13.0674157303371	10.2813460421164	0.408805540389954	0.375754091946066	0.468368565351923	0.76960693355085	0.510348175025214	0.00493150684931505
9305	1	13.4083969465649	10.7972730457341	0.413365586918517	0.369638375801121	0.458937693373237	0.770278096586549	0.510348175025214	0.00493150684931505
9306	1	13.3308270676692	10.8614610288355	0.415099585829572	0.369598984943867	0.464774789897285	0.757934997769658	0.510348175025214	0.00493150684931505
9307	1	13.2822580645161	9.46594694780691	0.393378227287928	0.382101561570114	0.476477680004944	0.781398510603019	0.510348175025214	0.00493150684931505
9308	1	13.7414448669202	10.7175590364053	0.411120822314809	0.368715557695265	0.459807085877915	0.766825945047218	0.510348175025214	0.00493150684931505
9309	1	12.89453125	12.4498918450379	0.442650295450305	0.363772619652292	0.454977175017714	0.755559931061554	0.510348175025214	0.00493150684931505
9310	1	13.1153846153846	9.36395577799435	0.39522897478439	0.38476867174392	0.481739961823781	0.787912709111569	0.510348175025214	0.00493150684931505
9311	1	13.4291187739464	12.0914385473519	0.439337903712962	0.363210384304855	0.458449891441353	0.761483289852526	0.510348175025214	0.00493150684931505
9312	1	12.0718390804598	12.3723713099723	0.455245459697083	0.369138695362498	0.468123335288521	0.765825159997819	0	0.00189673340358272
9313	1	12.9586466165414	11.6033311198706	0.430331693187485	0.365779041707061	0.462061415466814	0.763679164860963	0.510348175025214	0.00493150684931505
9314	1	12.9927536231884	9.07772684345323	0.396315794081118	0.394353459114224	0.477747056977818	0.774518927477018	0.510348175025214	0.00493150684931505
9315	1	12.9270072992701	11.5499531664102	0.425793979100501	0.366175079382099	0.456085675359092	0.761975581328091	0.510348175025214	0.00493150684931505
9316	1	13.360153256705	13	0.45373817848311	0.351701543943799	0.45373817848311	0.763288565453646	0.510348175025214	0.00493150684931505
9317	1	13.2071428571429	10.141727804453	0.402821935401196	0.375881195112383	0.46809060505815	0.772113974039197	0.510348175025214	0.00493150684931505
9318	1	13.1330798479087	12.6630487314826	0.453449570248491	0.362498833204602	0.460184742233998	0.765710460009883	0.510348175025214	0.00493150684931505
9319	1	12.7529880478088	12.2372418489687	0.446250285329901	0.364173311325601	0.461832869316869	0.766721863079507	0.510348175025214	0.00493150684931505
9320	1	13.2490566037736	11.007699673613	0.41785356887235	0.369925381103461	0.460639619474036	0.758546439405066	0.510348175025214	0.00493150684931505
9321	1	13.3527272727273	9.39603209230316	0.390809031562669	0.381365443196443	0.468678875720976	0.77576363486161	0.510348175025214	0.00493150684931505
9322	1	13.2404580152672	11.8315521677571	0.437898708347059	0.368522630920964	0.464592654820943	0.76477828735706	0.510348175025214	0.00493150684931505
9323	1	11.9540229885057	12.1766007013288	0.449650037383613	0.36875369833883	0.466529209790947	0.764076587702595	0	0.00189673340358272
9324	1	12.6770428015564	9.87505670176447	0.400035625591116	0.377958843019512	0.47412406403095	0.777384942472227	0.510348175025214	0.00493150684931505
9325	1	13.4659090909091	11.6237665002874	0.430572244349331	0.365466803636879	0.460847391727275	0.773628963481478	0.510348175025214	0.00493150684931505
9326	1	13.7123287671233	10.1772626089659	0.404164180187225	0.375617456988062	0.46955613142315	0.777903771966131	0.510348175025214	0.00493150684931505
9327	1	13.2200772200772	9.37230211869202	0.391992067369285	0.382020615645446	0.475193557136186	0.773048143585408	0.510348175025214	0.00493150684931505
9328	1	13.0871212121212	9.63065225455087	0.394231665292598	0.378295457237336	0.468821316244747	0.770638855424196	0.510348175025214	0.00493150684931505
9329	1	13.2142857142857	13	0.460926493326899	0.354308317208857	0.460926493326899	0.765661105200845	0.510348175025214	0.00493150684931505
9330	1	13.6678832116788	10.8092568240395	0.415009617227866	0.368944107562793	0.467250260568134	0.782949420852069	0.510348175025214	0.00493150684931505
9331	1	13.2509505703422	11.6836762469236	0.436315353210254	0.368721590257267	0.46751702848344	0.775450232081874	0.510348175025214	0.00493150684931505
9332	1	13.0484429065744	9.00907124788068	0.399222853109588	0.398958728332892	0.484338553255947	0.783755074403746	0.510348175025214	0.00493150684931505
9333	1	12.1095100864553	12.2439774276612	0.45150836244896	0.368849374955099	0.466966705576151	0.764573606758319	0	0.00189673340358272
9334	1	13.7069597069597	12.1125482159662	0.439590715380118	0.363316441756429	0.459244504704715	0.765070406164301	0.510348175025214	0.00493150684931505
9335	1	13.0566037735849	10.2796818655166	0.406730487593217	0.37232707181618	0.470674534223584	0.774268191070731	0.510348175025214	0.00493150684931505
9336	1	13.1832669322709	11.8600742526021	0.443196721396954	0.367739525264395	0.467823821723451	0.774749566463331	0.510348175025214	0.00493150684931505
9337	1	12.8571428571429	12.5782902635426	0.449823090783788	0.361914644384504	0.458267800488817	0.755106823793495	0.510348175025214	0.00493150684931505
9338	1	13.0588235294118	12.6069265418086	0.446986111803795	0.360038546124351	0.455966705575406	0.752654247318479	0.510348175025214	0.00493150684931505
9339	1	12.9108527131783	11.8717815331369	0.439937341533572	0.366677065782575	0.46399622552945	0.764393263478646	0.510348175025214	0.00493150684931505
9340	1	13.7620817843866	12.1059840640758	0.438683506457051	0.363882047641797	0.455927116405271	0.748640820442114	0.510348175025214	0.00493150684931505
9341	1	11.7270114942529	12.3803094459002	0.455240113850298	0.369044029367453	0.46796773980967	0.765275540764751	0	0.00189673340358272
9342	1	13.5231316725979	10.2049253096576	0.402889226062929	0.372745996902143	0.466539264942009	0.78358638529943	0.510348175025214	0.00493150684931505
9343	1	13.321568627451	12.1961133961419	0.435780209997296	0.362739579508185	0.453826443773516	0.754991862301901	0.510348175025214	0.00493150684931505
9344	1	13.2395437262357	12.5590385878194	0.445252811371599	0.361376456614236	0.453491971360338	0.748639686514972	0.510348175025214	0.00493150684931505
9345	1	13.5296296296296	11.3570446682479	0.423536159752278	0.366632090899881	0.458559474714492	0.761159372574037	0.510348175025214	0.00493150684931505
9346	1	13.5509433962264	12.1726709675554	0.433926443308239	0.362869555740253	0.452121852041727	0.756599555740154	0.510348175025214	0.00493150684931505
9347	1	13.0754716981132	9.35265711244353	0.391065113529773	0.381799809026164	0.476633835085387	0.786921596167231	0.510348175025214	0.00493150684931505
9348	1	12.7407407407407	12.7025328167344	0.445346598208934	0.360446433874898	0.451731333760111	0.778120380813287	0.510348175025214	0.00493150684931505
9349	1	13.4172413793103	9.62992741964687	0.392573701704236	0.376079443770359	0.47673747717594	0.786103921658776	0.510348175025214	0.00493150684931505
9350	1	13.2640845070423	11.7116490726894	0.429924586514356	0.367100020723354	0.458346338553194	0.772854823941126	0.510348175025214	0.00493150684931505
9351	1	12.0114942528736	12.2832648073981	0.452526004612145	0.368903572249317	0.467239038224223	0.764477414261297	0	0.00189673340358272
9352	1	13.2181208053691	9.23652531018722	0.390280335375935	0.384500823435435	0.467729386062237	0.777807106070674	0.510348175025214	0.00493150684931505
9353	1	13.2411067193676	12.7032950330643	0.454327955774908	0.362514321118816	0.460236286663424	0.764154506869888	0.510348175025214	0.00493150684931505
9354	1	13.4431818181818	12.4160117056464	0.448080814577563	0.361674364030145	0.461937562122749	0.775537461204691	0.510348175025214	0.00493150684931505
9355	1	13.1884057971014	9.10695559294285	0.391778148629177	0.388852972440043	0.477034912596355	0.779144234180874	0.510348175025214	0.00493150684931505
9356	1	13.6115107913669	9.70897132132046	0.396009613030333	0.378839526254193	0.466240869505604	0.780409810100653	0.510348175025214	0.00493150684931505
9357	1	12.9665427509294	11.5951612844671	0.429085734850345	0.366200868191582	0.457503515464959	0.764047614761902	0.510348175025214	0.00493150684931505
9358	1	13.1673151750973	12.3523454284236	0.438963812166711	0.363492940886144	0.453179912022066	0.756871511458567	0.510348175025214	0.00493150684931505
9359	1	12.969465648855	10.1741499525441	0.40141163564839	0.374553956603339	0.462645598033251	0.755816966807424	0.510348175025214	0.00493150684931505
9360	1	13.4584837545126	9.66157829560968	0.392640672118423	0.377384945105719	0.466366187132124	0.774382799844517	0.510348175025214	0.00493150684931505
9361	1	12.0488505747126	12.35180431135	0.45478554143687	0.369200814589789	0.46811716317941	0.765855166557346	0	0.00189673340358272
9362	1	13.2258064516129	9.63157521835328	0.391180915982632	0.376350176070545	0.46488944644482	0.776180150857089	0.510348175025214	0.00493150684931505
9363	1	13.0739299610895	11.0226444454704	0.422291437518872	0.36932389360599	0.470760686718517	0.778279598643932	0.510348175025214	0.00493150684931505
9364	1	13.176245210728	10.8621685618771	0.417518510943802	0.369179679819704	0.464931059111793	0.764908422594701	0.510348175025214	0.00493150684931505
9365	1	12.611320754717	10.5960034713031	0.412997430662352	0.376164313726116	0.459769522620385	0.769495722853272	0.510348175025214	0.00493150684931505
9366	1	13.7383512544803	9.01675976492234	0.403495711412404	0.403029246016884	0.489052821640116	0.783514837753857	0.510348175025214	0.00493150684931505
9367	1	12.9126984126984	12.7947687941961	0.459527274659093	0.361391904765561	0.463881820380819	0.768613404479969	0.510348175025214	0.00493150684931505
9368	1	13.325	12.1623808977775	0.435452208949775	0.362919202139813	0.452695650056531	0.768024241512819	0.510348175025214	0.00493150684931505
9369	1	13.1744186046512	12.7755136053344	0.455370176132146	0.360535860500443	0.460504135583913	0.769294235918785	0.510348175025214	0.00493150684931505
9370	1	13.4896551724138	9.70377032531762	0.394731116468811	0.378033887673247	0.462954192594843	0.772888458449055	0.510348175025214	0.00493150684931505
9371	1	11.6293103448276	12.3343849840705	0.454028064120741	0.369005649986132	0.467702324443566	0.764992841971177	0	0.00189673340358272
9372	1	12.9315068493151	9.76529920247413	0.396731452852077	0.377053772169434	0.475537991346061	0.778454089826592	0.510348175025214	0.00493150684931505
9373	1	13.2709923664122	12.6572386919186	0.453288332468211	0.361476637102064	0.46041833529837	0.77070475163793	0.510348175025214	0.00493150684931505
9374	1	13.136186770428	11.0654394525124	0.424656855919711	0.371410238777792	0.46888259854992	0.775420169548256	0.510348175025214	0.00493150684931505
9375	1	12.6284584980237	13	0.458375259822689	0.353549840753303	0.458375259822689	0.7625554485176	0.510348175025214	0.00493150684931505
9376	1	13.264367816092	10.4298638084641	0.405503998429373	0.373059844341851	0.462100695492036	0.766979979657312	0.510348175025214	0.00493150684931505
9377	1	13.0641509433962	9.44850401166052	0.395863337305639	0.38516788351492	0.474697394920737	0.768852411923233	0.510348175025214	0.00493150684931505
9378	1	13.3450704225352	10.1061943165957	0.399966311100088	0.374148241986735	0.459775819912549	0.764174927243448	0.510348175025214	0.00493150684931505
9379	1	13.3104693140794	11.6159180317976	0.430108909553606	0.365812125870049	0.461947391363647	0.772468122697501	0.510348175025214	0.00493150684931505
9380	1	13.0586080586081	9.46408990762575	0.392940812473257	0.381301125599063	0.466660393035185	0.774358770472559	0.510348175025214	0.00493150684931505
9381	1	12.0086206896552	12.4243951168062	0.456405146431499	0.369138033843695	0.468228794617451	0.765345688333725	0	0.00189673340358272
9382	1	13.4701195219124	10.8786574980729	0.41517399529408	0.369398395338222	0.465988929883995	0.757791843534317	0.510348175025214	0.00493150684931505
9383	1	12.82	11.1369624234087	0.420337274614482	0.369115435268884	0.463844720893079	0.754151805801576	0.510348175025214	0.00493150684931505
9384	1	13.2	10.1591695962659	0.403143248661711	0.375455870039013	0.466914443591486	0.779442026513993	0.510348175025214	0.00493150684931505
9385	1	13.5454545454545	9.7047310260699	0.396130106456982	0.378275278632785	0.465542677118913	0.769600641826345	0.510348175025214	0.00493150684931505
9386	1	12.9450980392157	11.5219533817127	0.430112952076106	0.365394929719985	0.465793724809009	0.764788805409793	0.510348175025214	0.00493150684931505
9387	1	13.3188976377953	9.70545829440156	0.398119618268943	0.378940298917912	0.473158509240222	0.774795864176298	0.510348175025214	0.00493150684931505
9388	1	13.3579766536965	12.5208991012463	0.447900646822896	0.360521436246518	0.458613290296846	0.770489174417397	0.510348175025214	0.00493150684931505
9389	1	13.4186046511628	10.8597168157999	0.419039910465433	0.371768444973733	0.468857051385505	0.755144171434084	0.510348175025214	0.00493150684931505
9390	1	13.2137404580153	12.2754698509333	0.442053915453595	0.364949077801887	0.457184946337133	0.766171219730319	0.510348175025214	0.00493150684931505
9391	1	11.8591954022989	12.3948915490621	0.455702878377106	0.369141970191345	0.46810222340797	0.765485784523282	0	0.00189673340358272
9392	1	13.301652892562	13	0.460963829600109	0.350363715186845	0.460963829600109	0.765957886465679	0.510348175025214	0.00493150684931505
9393	1	13.3307392996109	11.5345246175593	0.424628649127319	0.367233213663498	0.457186046024769	0.749408015414279	0.510348175025214	0.00493150684931505
9394	1	13.1498127340824	11.5462187123584	0.427967645287499	0.367378646571337	0.458359750831161	0.764426583487242	0.510348175025214	0.00493150684931505
9395	1	12.9590163934426	13	0.457090081234665	0.353664130625614	0.457090081234665	0.761187581925337	0.510348175025214	0.00493150684931505
9396	1	13.1716417910448	11.572782932714	0.427740506719635	0.367042387986323	0.455620844092465	0.75624547725159	0.510348175025214	0.00493150684931505
9397	1	13.0827586206897	9.20406154476272	0.394056018283891	0.389084297547531	0.474838283589101	0.783471283479582	0.510348175025214	0.00493150684931505
9398	1	13.2204724409449	12.1663124080695	0.444645395463935	0.363393176237174	0.464203771763062	0.755945572941502	0.510348175025214	0.00493150684931505
9399	1	12.9779411764706	9.47440972588597	0.394343380400749	0.383547338679419	0.472069747475276	0.774277478987389	0.510348175025214	0.00493150684931505
9400	1	12.8782287822878	9.15955100885519	0.39118448276987	0.386135618614008	0.490573216098961	0.794510767197352	0.510348175025214	0.00493150684931505
9401	1	13.3095238095238	10.9226417600419	0.416473756754085	0.370642933718877	0.464970098999837	0.754796061355117	0.510348175025214	0.00493150684931505
9402	1	10.6139240506329	12.908594733754	0.471069948301031	0.37061492194469	0.472950873699622	0.77184767470725	0	0
9403	1	11.8132183908046	12.292013220619	0.452912366100032	0.368982320749094	0.467454689747745	0.764901467141779	0	0.00189673340358272
9404	1	13.421686746988	13	0.446486297385359	0.351335794249067	0.446486297385359	0.739633174874815	0.510348175025214	0.00493150684931505
9405	1	13.0819112627986	9.04108918764148	0.392708607602366	0.391532910295855	0.482704397016191	0.793182339464173	0.510348175025214	0.00493150684931505
9406	1	12.7977941176471	10.9993447176519	0.419454880598736	0.370493669109971	0.460847495792714	0.768027741480207	0.510348175025214	0.00493150684931505
9407	1	13.2168674698795	9.5796926560295	0.3961851027412	0.380000575970786	0.480801869459753	0.770111697401408	0.510348175025214	0.00493150684931505
9408	1	13.6374045801527	11.6775275792199	0.430653465799799	0.365592822705439	0.461933457349274	0.754540562829734	0.510348175025214	0.00493150684931505
9409	1	12.9919028340081	11.0222300982234	0.425455058839426	0.369048958060605	0.471016469293578	0.778740350092971	0.510348175025214	0.00493150684931505
9410	1	12.9875518672199	11.2478366497967	0.426819196445294	0.370323012422039	0.469906872019466	0.770975269670787	0.510348175025214	0.00493150684931505
9411	1	13	13	0.453614051986805	0.352716626586823	0.453614051986805	0.755457571419171	0.510348175025214	0.00493150684931505
9412	1	13.025	12.3420959546519	0.452813121007579	0.364522421959104	0.46767765630067	0.766845811514469	0.510348175025214	0.00493150684931505
9413	1	11.9080459770115	12.2942751344834	0.453144022987346	0.369107268292442	0.467638799791532	0.765327468231969	0	0.00189673340358272
9414	1	13.14453125	12.4160355802904	0.450309222813968	0.364840511183821	0.463873037653028	0.754320048290157	0.510348175025214	0.00493150684931505
9415	1	12.985347985348	9.05730042551948	0.395516466395369	0.393804768289251	0.487327005912127	0.786768217390749	0.510348175025214	0.00493150684931505
9416	1	13.2390438247012	12.7108025195274	0.450354236740748	0.362003533079506	0.457106896327748	0.756492301798866	0.510348175025214	0.00493150684931505
9417	1	13.472027972028	10.420402297417	0.40277150986003	0.371515754482421	0.456001420645611	0.759195918211408	0.510348175025214	0.00493150684931505
9418	1	12.9173228346457	12.2406480816265	0.43511283279466	0.362802000924865	0.451738786155415	0.749543593245296	0.510348175025214	0.00493150684931505
9419	1	13.3813229571984	12.9818898699634	0.464377509804195	0.354430886251513	0.464810318434983	0.76173422348304	0.510348175025214	0.00493150684931505
9420	1	12.9398496240601	9.38664606888639	0.392851811952744	0.383256315647109	0.473711741781168	0.77760116174721	0.510348175025214	0.00493150684931505
9421	1	11.9252873563218	12.217285510375	0.450950702982022	0.368897569891038	0.467023606175167	0.764623425326295	0	0.00189673340358272
9422	1	12.6142322097378	9.28954444205472	0.394710697545889	0.387025005053326	0.474341747365607	0.780401459962816	0.510348175025214	0.00493150684931505
9423	1	13.13074204947	9.63820136408387	0.394166242014702	0.37772983067673	0.463636835016849	0.769390158285905	0.510348175025214	0.00493150684931505
9424	1	13.1157894736842	9.2405474201158	0.393561746504479	0.386929578868661	0.483560830546801	0.787667864898954	0.510348175025214	0.00493150684931505
9425	1	13.5862068965517	9.00895682059535	0.400432045029319	0.400189332158237	0.492193348097769	0.795813933379227	0.510348175025214	0.00493150684931505
9426	1	13.3824701195219	12.2994866004511	0.447115979527524	0.365259522114252	0.464103555818882	0.759998112007564	0.510348175025214	0.00493150684931505
9427	1	13.077519379845	11.0611318156928	0.422813377577623	0.370829618845193	0.465669506542856	0.762556487432877	0.510348175025214	0.00493150684931505
9428	1	13.1641791044776	9.26937634832505	0.393328743332093	0.387617836345081	0.469705881458447	0.764485655330509	0.510348175025214	0.00493150684931505
9429	1	12.970695970696	12.2563056924474	0.439224800110312	0.363412298816639	0.45383978893604	0.770502453086702	0.510348175025214	0.00493150684931505
9430	1	13.4393939393939	12.9817285017817	0.448950167479469	0.355037242932241	0.449305058938952	0.739874122524051	0.510348175025214	0.00493150684931505
9431	1	11.8534482758621	12.3516963398015	0.454623261253714	0.369151036971631	0.467914841032377	0.765353752735245	0	0.00189673340358272
9432	1	13.2924901185771	12.3581694457319	0.445366451452443	0.362829326651175	0.460528362875112	0.75946036457435	0.510348175025214	0.00493150684931505
9433	1	13.8243727598566	9.30814989651318	0.388949793457661	0.380871094757366	0.468159335362276	0.775327605140714	0.510348175025214	0.00493150684931505
9434	1	13.1282051282051	9.76065186939477	0.397440974531031	0.378767109178654	0.467077157285556	0.77630402980557	0.510348175025214	0.00493150684931505
9435	1	13.0300751879699	10.9139563286555	0.418461958808878	0.371033389948601	0.463680819605374	0.761595665961747	0.510348175025214	0.00493150684931505
9436	1	13.3531746031746	12.8308729914612	0.45439834591389	0.359047377665761	0.458202760665389	0.758965151495033	0.510348175025214	0.00493150684931505
9437	1	13.2641509433962	12.1959380800708	0.436472830028736	0.362417870622425	0.451459898025149	0.749163940654231	0.510348175025214	0.00493150684931505
9438	1	12.9160305343511	11.0342221777278	0.423616595744171	0.371994661909202	0.467855725297946	0.777366267018205	0.510348175025214	0.00493150684931505
9439	1	13.2192307692308	10.2672031523057	0.406315230143597	0.373624808181995	0.466000741438836	0.759832741562862	0.510348175025214	0.00493150684931505
9440	1	13.3552123552124	11.6007906513325	0.434631310264437	0.368125562209303	0.463803981145626	0.767813814347072	0.510348175025214	0.00493150684931505
9441	1	11.7528735632184	12.4995985141592	0.458774608186565	0.369445217597312	0.469051930151552	0.766412789291602	0	0.00189673340358272
9442	1	13.2454873646209	9.67915119518961	0.395522711055371	0.378536050561381	0.470919042513872	0.774042330414521	0.510348175025214	0.00493150684931505
9443	1	13.3587786259542	12.9610133837728	0.446951730179418	0.354267972050043	0.447601299517232	0.74576260513432	0.510348175025214	0.00493150684931505
9444	1	13.3071428571429	9.37931518252258	0.393728622554159	0.384124747350606	0.466515320650333	0.768437107960675	0.510348175025214	0.00493150684931505
9445	1	12.8988326848249	13	0.453446238005433	0.353829419651795	0.453446238005433	0.759879537539613	0.510348175025214	0.00493150684931505
9446	1	13.304	13	0.45596388067236	0.350195356930705	0.45596388067236	0.754088300119023	0.510348175025214	0.00493150684931505
9447	1	12.6598360655738	11.3699559776024	0.42806307429333	0.369259093765768	0.465931303549626	0.762531892726711	0.510348175025214	0.00493150684931505
9448	1	13.1890909090909	10.402380967236	0.406845736601498	0.374795098104215	0.459420037098093	0.763147529852488	0.510348175025214	0.00493150684931505
9449	1	13.2923728813559	13	0.456374994532597	0.347977329082998	0.456374994532597	0.757464068195716	0.510348175025214	0.00493150684931505
9450	1	13.1505791505792	12.3093722919293	0.447352310597236	0.364752545498656	0.462916174237606	0.761622223101044	0.510348175025214	0.00493150684931505
9451	1	11.7758620689655	12.3310172697173	0.454181742814194	0.369180940451672	0.467896903755418	0.765621663713297	0	0.00189673340358272
9452	1	13.0595238095238	11.4665581845279	0.432800055746563	0.365534264567112	0.468500769313224	0.774853910845171	0.510348175025214	0.00493150684931505
9453	1	13.352	11.6694794076758	0.436801813338657	0.367959271692552	0.464659383688919	0.768642347640354	0.510348175025214	0.00493150684931505
9454	1	13.0873015873016	12.701386828952	0.450521134481282	0.361575191832819	0.45726692976575	0.75601074480528	0.510348175025214	0.00493150684931505
9455	1	13.1709090909091	9.68177735515427	0.395422990278002	0.376935116628639	0.468530684584864	0.77085923104722	0.510348175025214	0.00493150684931505
9456	1	13.0258302583026	10.9084179603459	0.417977022914928	0.368887155420781	0.463969568738585	0.770437812796446	0.510348175025214	0.00493150684931505
9457	1	13.4917491749175	9.00734628528544	0.400117426035667	0.399892693352258	0.487484432312181	0.790906558744816	0.510348175025214	0.00493150684931505
9458	1	13.003663003663	11.8144238071546	0.431878139790461	0.366203791353663	0.456852608013337	0.77526117695354	0.510348175025214	0.00493150684931505
9459	1	12.8730158730159	10.1349519414422	0.402180379087133	0.372640366658752	0.46711530720519	0.765847848402525	0.510348175025214	0.00493150684931505
9460	1	13.6567164179104	9.20106720962157	0.393249732443369	0.388094430082065	0.478664393175084	0.776087893859587	0.510348175025214	0.00493150684931505
9461	1	12.3563218390805	12.1458552572109	0.448921772643534	0.368773669967852	0.466447905315989	0.764048040354137	0	0.00189673340358272
9462	1	13.1123188405797	10.2830654777909	0.406073426045786	0.374043541997454	0.465669616249585	0.775813382740739	0.510348175025214	0.00493150684931505
9463	1	13.08984375	10.4439771889806	0.410370067482859	0.374124609217932	0.468283549373909	0.770447101801148	0.510348175025214	0.00493150684931505
9464	1	13.0104895104895	9	0.411130594067588	0.411130594067588	0.500484111799756	0.794169572231331	0.510348175025214	0.00493150684931505
9465	1	13.4200743494424	11.5105275721064	0.425977046235453	0.366051708989795	0.457211176502044	0.753716169055567	0.510348175025214	0.00493150684931505
9466	1	13.1245283018868	10.2461217498366	0.403655689605957	0.373043752028915	0.461998646849384	0.765870429721857	0.510348175025214	0.00493150684931505
9467	1	13.0189393939394	12.3465806938431	0.451033687033149	0.365423714970073	0.465414688679916	0.783911461178564	0.510348175025214	0.00493150684931505
9468	1	13.5579710144928	9.68261804392554	0.393001180585451	0.376180115032869	0.462835953625972	0.773523744035536	0.510348175025214	0.00493150684931505
9469	1	12.9522058823529	11.1525474372568	0.423032552186193	0.371357095344841	0.462307050216843	0.773297581649949	0.510348175025214	0.00493150684931505
9470	1	13.0487804878049	12.7076570235943	0.461092576963595	0.361322938157543	0.467481568053994	0.76945904595464	0.510348175025214	0.00493150684931505
9471	1	11.6896551724138	12.4518843845453	0.457342715243618	0.369257434915091	0.468541383451346	0.766021244026811	0	0.00189673340358272
9472	1	13.0236220472441	11.6699477258187	0.437377027508484	0.368860247759513	0.467371160600233	0.779686183399001	0.510348175025214	0.00493150684931505
9473	1	13.1660231660232	12.7183596227949	0.446018949158128	0.360499976508836	0.452367309257163	0.757781356398646	0.510348175025214	0.00493150684931505
9474	1	13.2603773584906	9.32733636522513	0.389661123446965	0.381559200262192	0.473231067557153	0.762746979367213	0.510348175025214	0.00493150684931505
9475	1	13.2862190812721	10.1797211601546	0.401547736142904	0.37449799511011	0.456602785963165	0.763137452563242	0.510348175025214	0.00493150684931505
9476	1	13.4624060150376	9.37340216337651	0.393787208442074	0.383573918300785	0.476882490849081	0.778405176751586	0.510348175025214	0.00493150684931505
9477	1	13.463768115942	9.13582636368348	0.392155106741835	0.388384010126021	0.477405293788431	0.787757347606441	0.510348175025214	0.00493150684931505
9478	1	13.2142857142857	10.9480967883315	0.414198627464593	0.371332135527404	0.454089711187093	0.766272844744969	0.510348175025214	0.00493150684931505
9479	1	12.9473684210526	9.77237492965547	0.396762075050247	0.378690874343271	0.459752790710238	0.765241888221271	0.510348175025214	0.00493150684931505
9480	1	13.3622641509434	9.56950795110904	0.394941625990184	0.381359437306719	0.47306111574928	0.768160421308088	0.510348175025214	0.00493150684931505
9481	1	13.419014084507	11.1547891411874	0.419785684516797	0.37011298897044	0.457321852208246	0.771627618563233	0.510348175025214	0.00493150684931505
9482	1	11.5172413793103	12.3162532900002	0.453872585324326	0.369103753271473	0.467878173128992	0.765812355224654	0	0.00189673340358272
9483	1	13.5019607843137	11.6530295698009	0.437112935156627	0.366601635491931	0.46620337947104	0.765219579818753	0.510348175025214	0.00493150684931505
9484	1	12.9260700389105	9.9993955855886	0.402850063346475	0.377442272521376	0.472751626435275	0.764954983096025	0.510348175025214	0.00493150684931505
9485	1	13.2892561983471	9.90659287369113	0.400866913500809	0.377049481871841	0.479166526486791	0.766290934903087	0.510348175025214	0.00493150684931505
9486	1	13.0072727272727	9.88851969154744	0.401083778452274	0.379137000012439	0.461921533046318	0.758821325214978	0.510348175025214	0.00493150684931505
9487	1	13.6516853932584	9.47880280273612	0.389686987140609	0.376717485940974	0.471859133190721	0.767762517871476	0.510348175025214	0.00493150684931505
9488	1	13.2915129151292	12.0481501390405	0.43509221011848	0.362804637642875	0.455768884791112	0.76755543989057	0.510348175025214	0.00493150684931505
9489	1	13.5620689655172	9.34025278316467	0.393045867655237	0.383970893977363	0.47150343818029	0.769086353984169	0.510348175025214	0.00493150684931505
9490	1	12.59375	9.79620387573766	0.398904453016322	0.378285186279185	0.472123513142041	0.782252833258065	0.510348175025214	0.00493150684931505
9491	1	13.015503875969	12.7401377031554	0.453435277431762	0.36082513779135	0.458543056404463	0.763059706094137	0.510348175025214	0.00493150684931505
9492	1	11.9913793103448	12.2973440513704	0.453003766347118	0.368978036733837	0.467406485478464	0.764798121276879	0	0.00189673340358272
9493	1	13.136690647482	9.03155785765468	0.39443397014831	0.393663138667478	0.476129683669925	0.766739631017086	0.510348175025214	0.00493150684931505
9494	1	13.3929961089494	10.3917977720549	0.411528081735773	0.374440161216859	0.46795836724266	0.769762053466831	0.510348175025214	0.00493150684931505
9495	1	13.0156862745098	11.7752967285785	0.432288984325698	0.365910820415384	0.457955775677034	0.764665911889872	0.510348175025214	0.00493150684931505
9496	1	13.2384615384615	9.37590864111967	0.391449707975868	0.381288900305118	0.477479143203086	0.77237912884954	0.510348175025214	0.00493150684931505
9497	1	13.3862068965517	9.58865766452471	0.390813121060563	0.377623749667814	0.461032791515626	0.768505225043577	0.510348175025214	0.00493150684931505
9498	1	13.1800766283525	10.293700961447	0.405741342215238	0.373296597719918	0.467684621784121	0.775247198556981	0.510348175025214	0.00493150684931505
9499	1	13.304	13	0.456957220119546	0.352696326475659	0.456957220119546	0.765553056928108	0.510348175025214	0.00493150684931505
9500	1	10.45	12.7374777754199	0.467089117550117	0.370866604280405	0.472495010720984	0.772505233801915	0	0
9501	1	12.0028735632184	12.2645519599192	0.45225832741809	0.369004700885845	0.467350985109528	0.765074705178911	0	0.00189673340358272
9502	1	13.3471698113208	10.3417447012946	0.408456322219307	0.374050651114226	0.466610710733442	0.765098911138363	0.510348175025214	0.00493150684931505
9503	1	12.9318181818182	12.4450934009046	0.449002550432974	0.364866517288989	0.459834920347042	0.752817896718146	0.510348175025214	0.00493150684931505
9504	1	13.4604316546763	9.02924019140702	0.395787158374909	0.394982246376186	0.484462578651384	0.78592483341958	0.510348175025214	0.00493150684931505
9505	1	13.1851851851852	11.4243418902962	0.425904220582601	0.368177199965751	0.45877280726717	0.755056448117534	0.510348175025214	0.00493150684931505
9506	1	13.5450980392157	12.6902604183824	0.456490194373993	0.36058220896111	0.46390182377868	0.761133645400687	0.510348175025214	0.00493150684931505
9507	1	13.3713235294118	12.1232759367858	0.445845028257857	0.364604545002167	0.467456073681439	0.782547897923158	0.510348175025214	0.00493150684931505
9508	1	13.4452054794521	9.07373147715817	0.393871624349015	0.391817154920635	0.480226920687031	0.79221155082547	0.510348175025214	0.00493150684931505
9509	1	13.1660649819495	12.2737185141486	0.440031017076308	0.362786484062528	0.453653126254489	0.757192579396267	0.510348175025214	0.00493150684931505
9510	1	13.8591065292096	9.19128816542716	0.386926022666	0.381984864331693	0.465213098842489	0.769232145220937	0.510348175025214	0.00493150684931505
9511	1	11.8247126436782	12.2223128644144	0.451437044551654	0.369020676498737	0.467405642735511	0.765740915955488	0	0.00189673340358272
9512	1	13.3321167883212	9.63623557222612	0.395364040749019	0.380300793393332	0.464914257469958	0.765177807580145	0.510348175025214	0.00493150684931505
9513	1	12.8676470588235	10.3266549781108	0.407975407674369	0.375221288598237	0.460879908910797	0.764387102453539	0.510348175025214	0.00493150684931505
9514	1	12.9230769230769	9.13096878695411	0.395573357164472	0.392151740539863	0.476265256803263	0.783729941846747	0.510348175025214	0.00493150684931505
9515	1	13.2342007434944	9.68698973110344	0.397804144086177	0.379098278205766	0.480272460149923	0.776961714818833	0.510348175025214	0.00493150684931505
9516	1	13.2250922509225	9.91063973333224	0.401735686963318	0.378041971372849	0.477194708979779	0.77971162467118	0.510348175025214	0.00493150684931505
9517	1	13.0915750915751	10.8533959425815	0.416122144206363	0.370481261005734	0.463223250133949	0.771065683896999	0.510348175025214	0.00493150684931505
9518	1	13.0823529411765	10.420002018245	0.407681760259922	0.373000410657189	0.469207328558907	0.767671433158288	0.510348175025214	0.00493150684931505
9519	1	13.1646586345382	12.9104127176283	0.457855018610804	0.357450380497419	0.459724953158023	0.76345534063637	0.510348175025214	0.00493150684931505
9520	1	12.7841726618705	12.6375564117831	0.445148178812748	0.3618394618882	0.452712958551158	0.756658437662268	0.510348175025214	0.00493150684931505
9521	1	12.1637931034483	12.3581895366557	0.454790946959873	0.369148486134502	0.467970033490845	0.765407315055496	0	0.00189673340358272
9522	1	13.5	9.18812216357466	0.394228717215156	0.389151226168361	0.475704886371125	0.789570693420639	0.510348175025214	0.00493150684931505
9523	1	12.7985074626866	11.0211573898188	0.418922475307287	0.371084741994836	0.462451540559717	0.77312493554362	0.510348175025214	0.00493150684931505
9524	1	13.1841155234657	9.92470129654452	0.39800211845812	0.375036008507126	0.463686809021755	0.778029274160696	0.510348175025214	0.00493150684931505
9525	1	13.3035019455253	11.9402813170043	0.438259905628592	0.368685909673246	0.461344685606631	0.756121722923527	0.510348175025214	0.00493150684931505
9526	1	13.3345864661654	9.85149797402415	0.399530319334876	0.377565042042157	0.472258866109977	0.780829901739805	0.510348175025214	0.00493150684931505
9527	1	13.713768115942	9.28472786945127	0.389023006515617	0.381775828117504	0.477659238574913	0.780523713893321	0.510348175025214	0.00493150684931505
9528	1	12.9961089494163	12.9644259142031	0.453569687104406	0.356501615670951	0.454198948781326	0.757311603559858	0.510348175025214	0.00493150684931505
9529	1	13.4076923076923	12.6246354253475	0.446938758924653	0.361782055989657	0.453966717837656	0.75310469905254	0.510348175025214	0.00493150684931505
9530	1	12.9698113207547	10.3343410071206	0.408136063032743	0.375891005700367	0.46319472699425	0.762592207602913	0.510348175025214	0.00493150684931505
9531	1	11.6034482758621	12.5583149214903	0.461061843568494	0.369928457377609	0.470148347045713	0.768277228705186	0	0.00189673340358272
9532	1	13.3939393939394	12.0767322656994	0.439079988778038	0.363401504900037	0.458593403110038	0.772543086428589	0.510348175025214	0.00493150684931505
9533	1	13.1837455830389	9.25114938093902	0.387239664529519	0.381319273660098	0.464191132560854	0.777988208093072	0.510348175025214	0.00493150684931505
9534	1	13.2322834645669	11.5699929589445	0.43170435292745	0.36659547185678	0.465837201653927	0.76118178995452	0.510348175025214	0.00493150684931505
9535	1	12.7489711934156	11.7570594262944	0.433365442057543	0.365222508616274	0.463351115324165	0.760469573331857	0.510348175025214	0.00493150684931505
9536	1	13.3161764705882	12.249685940127	0.439787093129572	0.364227967755342	0.455170993517111	0.755929676951648	0.510348175025214	0.00493150684931505
9537	1	13.6678966789668	9.64288452671399	0.392421622014124	0.376531652275412	0.464729069221381	0.775121464806287	0.510348175025214	0.00493150684931505
9538	1	13.3955223880597	12.559710480882	0.445072922848438	0.361428099912323	0.454316948776714	0.752032375463144	0.510348175025214	0.00493150684931505
9539	1	13.259842519685	12.3243113113567	0.441029217364192	0.36321745793623	0.455944737869461	0.754587729560365	0.510348175025214	0.00493150684931505
9540	1	13.1412213740458	11.7814713088345	0.433377771954479	0.36586352097572	0.459086518185893	0.768409105619261	0.510348175025214	0.00493150684931505
9541	1	11.5545977011494	12.4145764479827	0.456607734259145	0.369313381236549	0.468626584493233	0.766489268450405	0	0.00189673340358272
9542	1	13.368029739777	9.19837234296394	0.392303889725343	0.386917762334005	0.475189566217527	0.77664280198183	0.510348175025214	0.00493150684931505
9543	1	13.219512195122	11.7294613072593	0.439221606333778	0.367116624550265	0.468545786531865	0.770068702605235	0.510348175025214	0.00493150684931505
9544	1	13.262962962963	12.5203458562019	0.448758821115766	0.362390716532581	0.459976250402393	0.767792503531404	0.510348175025214	0.00493150684931505
9545	1	13.46484375	12.5052705083527	0.43974789243732	0.361541273075188	0.450586367230792	0.741753795727459	0.510348175025214	0.00493150684931505
9546	1	13.2835820895522	12.2602797719685	0.445378103351801	0.363183694303789	0.460875838281618	0.76137346033073	0.510348175025214	0.00493150684931505
9547	1	13.5530303030303	12.2158282087771	0.441679958673035	0.362928596348068	0.460220551602764	0.7590372984478	0.510348175025214	0.00493150684931505
9548	1	13.4324324324324	11.6910520533713	0.434804596673885	0.367221972685687	0.464350186700664	0.769307245465399	0.510348175025214	0.00493150684931505
9549	1	13.6617100371747	10.0711581204692	0.402207852763022	0.375100401555389	0.461666542263912	0.768209543858529	0.510348175025214	0.00493150684931505
9550	1	13.3825757575758	12.2640222702702	0.438253402474853	0.363845422209391	0.454646308594957	0.759286127646853	0.510348175025214	0.00493150684931505
9551	1	12.0344827586207	12.3688687467776	0.454818274888242	0.368938666540137	0.467785580236982	0.764926330416516	0	0.00189673340358272
9552	1	13.2479338842975	12.9839826519542	0.46643937926904	0.353574288462534	0.466805900097554	0.774251347610675	0.510348175025214	0.00493150684931505
9553	1	13.3345454545455	10.8856877662596	0.4167498579997	0.37053329446781	0.465163000867329	0.77567693483747	0.510348175025214	0.00493150684931505
9554	1	13.3360995850622	12.2538927111973	0.44772210940478	0.363167816876197	0.465642529469647	0.759484161588493	0.510348175025214	0.00493150684931505
9555	1	13.5156794425087	9.28481260385818	0.39038492442791	0.383418049996319	0.466930923002032	0.780090376437461	0.510348175025214	0.00493150684931505
9556	1	12.7959183673469	11.9665019624731	0.442661794077723	0.367979827464563	0.467770489407804	0.771277075755293	0.510348175025214	0.00493150684931505
9557	1	13.2888888888889	11.589033562738	0.428486640460585	0.367716500417673	0.458712688638472	0.766174797033223	0.510348175025214	0.00493150684931505
9558	1	12.6363636363636	12.6930734499692	0.453805148405582	0.360507018614939	0.460733706826109	0.757626974376006	0.510348175025214	0.00493150684931505
9559	1	13.0719696969697	11.0811868728023	0.422531274764075	0.370011455985239	0.46501890323046	0.769746315425543	0.510348175025214	0.00493150684931505
9560	1	13.0729927007299	9.1787468332476	0.390870134273241	0.386445001291534	0.46856795210333	0.771572757909348	0.510348175025214	0.00493150684931505
9561	1	12.8550185873606	9.17092806060719	0.390618130943126	0.385995922593107	0.472596591010061	0.781422309272919	0.510348175025214	0.00493150684931505
9562	1	11.5862068965517	12.5261801621736	0.459570988275144	0.369504309031426	0.469272622217582	0.766684767918079	0	0.00189673340358272
9563	1	13.0155642023346	10.9990724368756	0.420091955415291	0.368964686807098	0.46722258576857	0.758546144475939	0.510348175025214	0.00493150684931505
9564	1	13.2538461538462	10.1419565629356	0.403456715481843	0.374124452574201	0.468033129847377	0.778220185186418	0.510348175025214	0.00493150684931505
9565	1	12.9479553903346	10.9859732446408	0.419372928950229	0.371776674769402	0.462437033851779	0.764881548787999	0.510348175025214	0.00493150684931505
9566	1	13.7741935483871	10.698187674679	0.410941894734	0.371250141776103	0.461566778402188	0.772676385108273	0.510348175025214	0.00493150684931505
9567	1	13.6491228070175	9.02767638017516	0.392360112616509	0.391656514035649	0.471900003761642	0.773430361270108	0.510348175025214	0.00493150684931505
9568	1	13.2679245283019	11.0404194393099	0.421355292808725	0.372199835091151	0.461939975081277	0.772463613234622	0.510348175025214	0.00493150684931505
9569	1	13.6043165467626	9.27052659371076	0.388710246891548	0.38215109263575	0.467682709957563	0.763349787061199	0.510348175025214	0.00493150684931505
9570	1	13.0076045627376	12.7003749482933	0.44726280000382	0.361651323827333	0.454066607739168	0.764660518917177	0.510348175025214	0.00493150684931505
9571	1	13.1889763779528	10.3485275332367	0.407529543977772	0.375376013721811	0.469651525347701	0.771872509272725	0.510348175025214	0.00493150684931505
9572	1	12.1264367816092	12.4024302906555	0.456632694523948	0.369591669634501	0.4689096725177	0.767134153120367	0	0.00189673340358272
9573	1	13.3207547169811	10.9952089692635	0.417684341304491	0.371646701465325	0.462589305849202	0.761770134775249	0.510348175025214	0.00493150684931505
9574	1	12.992277992278	10.5891955382755	0.411449831542205	0.37518555081541	0.465016969032717	0.765312415074489	0.510348175025214	0.00493150684931505
9575	1	13.1967871485944	12.7009714597392	0.456658339450324	0.360277304247756	0.463065566932398	0.760295881848289	0.510348175025214	0.00493150684931505
9576	1	13.1422924901186	9.90814346581754	0.403629374201654	0.378339879109895	0.474256399663685	0.765682584117506	0.510348175025214	0.00493150684931505
9577	1	13.2771535580524	9.6534590713027	0.39367937652377	0.376904994438796	0.473083766693799	0.772437350868573	0.510348175025214	0.00493150684931505
9578	1	12.9964412811388	9.06651624726941	0.395220954340025	0.393324692262756	0.48591308450317	0.783739848889992	0.510348175025214	0.00493150684931505
9579	1	13.5243445692884	10.9145540664885	0.416365263299047	0.369096117690719	0.466137825584209	0.782207175181169	0.510348175025214	0.00493150684931505
9580	1	11.8448275862069	12.4517298490057	0.457381004073593	0.369315702309129	0.468643924560722	0.76605053149045	0	0.00189673340358272
9581	1	13.4206349206349	13	0.457346613492249	0.353338106416375	0.457346613492249	0.760533227721067	0.510348175025214	0.00493150684931505
9582	1	13.4552529182879	11.6834540157211	0.435443506070539	0.365758009797986	0.46440590057631	0.763271355299213	0.510348175025214	0.00493150684931505
9583	1	13.2769784172662	10.9384271042589	0.415666916332249	0.369223856993666	0.458424908372162	0.767281463086556	0.510348175025214	0.00493150684931505
9584	1	13.5852713178295	13	0.453602684648679	0.350708943964286	0.453602684648679	0.76721484950986	0.510348175025214	0.00493150684931505
9585	1	12.93536121673	13	0.452861174014131	0.350035561990962	0.452861174014131	0.755072408541254	0.510348175025214	0.00493150684931505
9586	1	13.0276679841897	12.9818018842923	0.456896882763734	0.356844280706218	0.457266987306238	0.74892557252136	0.510348175025214	0.00493150684931505
9587	1	13.1937984496124	9.81661163619335	0.398653193710539	0.37703353397992	0.47313458021805	0.76866829013932	0.510348175025214	0.00493150684931505
9588	1	12.977358490566	11.1134204470826	0.422299956042794	0.37180059702757	0.458248638547411	0.7531555965653	0.510348175025214	0.00493150684931505
9589	1	13.3461538461538	9.8557030632193	0.39365378912603	0.372432420537875	0.461792849202931	0.775723084246847	0.510348175025214	0.00493150684931505
9590	1	11.8477011494253	12.4104723141538	0.456347442790838	0.369276188817087	0.468443223075465	0.765978840236522	0	0.00189673340358272
9591	1	13.2811387900356	11.6858085782876	0.434705160056514	0.367928916903222	0.466327377947978	0.776496793214573	0.510348175025214	0.00493150684931505
9592	1	13.2936802973978	10.3293178599787	0.405809753188299	0.372938426679765	0.462258715315762	0.768724551752469	0.510348175025214	0.00493150684931505
9593	1	12.9857142857143	9.89805171869778	0.400326551262048	0.37971814260032	0.460560018204586	0.768292969213587	0.510348175025214	0.00493150684931505
9594	1	12.6996466431095	9.20200271394503	0.392283689060396	0.38683558568825	0.473418974398376	0.769523497577063	0.510348175025214	0.00493150684931505
9595	1	12.9379562043796	9.17593032374937	0.392636902571343	0.387688851230392	0.487064724388304	0.788656507132021	0.510348175025214	0.00493150684931505
9596	1	13.4103585657371	12.9676087709971	0.452883502177624	0.355511745751382	0.453661047876407	0.770993631603811	0.510348175025214	0.00493150684931505
9597	1	13.2081784386617	10.9359805220718	0.416639355184334	0.371246794412613	0.462380250023758	0.764429489542875	0.510348175025214	0.00493150684931505
9598	1	13.4939759036145	13	0.456701608187687	0.350214440409971	0.456701608187687	0.760523243592278	0.510348175025214	0.00493150684931505
9599	1	13.2627450980392	9.82081069398234	0.399693520078599	0.376938018602848	0.471770699454379	0.772832595301356	0.510348175025214	0.00493150684931505
9600	1	10.7658227848101	12.6063752345956	0.462381488381233	0.369999512197457	0.470308535993461	0.768832805400132	0	0
9601	1	11.9396551724138	12.238974015918	0.451704308611132	0.369076902831521	0.467347827894125	0.765109098983036	0	0.00189673340358272
9602	1	10.8925619834711	11.9163156809324	0.455106230579213	0.378764173370019	0.482656157354306	0.797018705697021	0.651586739798765	0
9603	1	11.0378378378378	12.8412283795459	0.475879536634918	0.370366579391779	0.479414992317452	0.783408667889428	0.651586739798765	0
9604	1	10.5193798449612	9.52806289060342	0.412422225463268	0.398525665405186	0.484037201776673	0.782114687390908	0.651586739798765	0
9605	1	10.9728260869565	13	0.456501785988394	0.358687858982013	0.456501785988394	0.769294917382526	0.651586739798765	0
9606	1	10.8585858585859	13	0.448374774081928	0.35487360031566	0.448374774081928	0.775007070315625	0.651586739798765	0
9607	1	10.6641791044776	10.1008342428739	0.42340620357037	0.393721414233355	0.49343822753762	0.800977632901232	0.651586739798765	0
9608	1	10.6407185628743	10.8529103855161	0.439902528651002	0.388445292020069	0.490702827429103	0.790447207661919	0.651586739798765	0
9609	1	10.6691729323308	9.88430197100186	0.420526509337854	0.396900248155325	0.495409996883068	0.818712147924287	0.651586739798765	0
9610	1	11.2091836734694	12.9589555340519	0.472601526060195	0.365717199960405	0.473283770923124	0.787867056874089	0.651586739798765	0
9611	1	11.8994252873563	12.376132678836	0.455612021715321	0.369378542725661	0.468438154188053	0.766321084716968	0	0.00189673340358272
9612	1	10.4890829694323	11.095095614035	0.429657693017786	0.38215118932597	0.471537687947048	0.778795879765075	0.651586739798765	0
9613	1	11.0121951219512	10.6416767844088	0.425907750332489	0.384895261501435	0.480776274099473	0.783024199264221	0.651586739798765	0
9614	1	10.6993464052288	11.1335169567865	0.438191219174512	0.38043766964435	0.486150124968535	0.802807089339546	0.651586739798765	0
9615	1	10.3544973544974	13.0180893198765	0.452720109327897	0.357287820079296	0.452220278118417	0.767710996237863	0.651586739798765	0
9616	1	10.6969696969697	11.8165296491561	0.447631458499156	0.37585615123056	0.475677080191181	0.776848818759469	0.651586739798765	0
9617	1	10.7045454545455	11.8847908888714	0.450588845704555	0.375308230705663	0.473990557252171	0.785985806246588	0.651586739798765	0
9618	1	10.8936170212766	12.971080445253	0.470806290494016	0.363066494598801	0.471382404627653	0.780340433711074	0.651586739798765	0
9619	1	10.6095890410959	11.77551449929	0.44317035501255	0.375412679356423	0.469238863793911	0.776164997533057	0.651586739798765	0
9620	1	10.2410256410256	10.842793802334	0.430807216572548	0.384680493282172	0.482973192205015	0.783355042919399	0.651586739798765	0
9621	1	11.8879310344828	12.3408642758935	0.454134451571494	0.368967812985408	0.467663346960387	0.765158383461946	0	0.00189673340358272
9622	1	10.685393258427	10.568292889133	0.428495595376148	0.386466872646187	0.486349997407453	0.795350097235919	0.651586739798765	0
9623	1	11.015625	9.09049899589822	0.413782292645426	0.411422810946051	0.496901842930532	0.814553847708983	0.651586739798765	0
9624	1	10.2769230769231	12.9604199130805	0.464027610518794	0.367352278407329	0.46495919677488	0.777985376246345	0.651586739798765	0
9625	1	10.6754874651811	9.2812361334933	0.408810831024646	0.401896646817382	0.480181690435622	0.790396946892871	0.651586739798765	0
9626	1	10.5656565656566	13	0.46004250554304	0.360248228945161	0.46004250554304	0.763804695478368	0.651586739798765	0
9627	1	10.7263157894737	9.65879674936093	0.416014884467984	0.398772963045079	0.490542744236979	0.797955176978344	0.651586739798765	0
9628	1	10.5077720207254	13	0.451884776617845	0.35603826441855	0.451884776617845	0.765234703614597	0.651586739798765	0
9629	1	10.3357142857143	10.5048866914014	0.42241516467353	0.383580540787033	0.476347662144383	0.790291839439214	0.651586739798765	0
9630	1	10.8629032258065	11.3827561118128	0.446761698737173	0.381581777039317	0.485602397367268	0.782851171886121	0.651586739798765	0
9631	1	11.816091954023	12.4081599070466	0.456492110852094	0.369424407938808	0.468568525978064	0.766452793917225	0	0.00189673340358272
9632	1	11	12.9233533641039	0.469813038380066	0.362725953682653	0.471510725634797	0.775354407752896	0.651586739798765	0
9633	1	10.8663366336634	11.6942048070187	0.44096928216128	0.376197125118751	0.468611689730051	0.764023937252282	0.651586739798765	0
9634	1	11.1205673758865	11.2565590668344	0.444003715094339	0.381589740681091	0.483227948637252	0.798476156399107	0.651586739798765	0
9635	1	10.9722222222222	11.3921353371424	0.440379331978675	0.381781154455498	0.478542802461868	0.782070159268023	0.651586739798765	0
9636	1	10.5762711864407	13	0.451157276997347	0.353838415659804	0.451157276997347	0.761988027687081	0.651586739798765	0
9637	1	10.6588235294118	13	0.454983318488194	0.351566251403625	0.454983318488194	0.769647250600218	0.651586739798765	0
9638	1	10.5933014354067	12.9513190178729	0.470591227677872	0.366249398269465	0.471448018468846	0.775756220062335	0.651586739798765	0
9639	1	10.4892086330935	13.0233539522849	0.455948481958787	0.36124123485873	0.455222617779283	0.777896057491408	0.651586739798765	0
9640	1	10.7044025157233	13	0.467084687918202	0.360504304183026	0.467084687918202	0.76976295787079	0.651586739798765	0
9641	1	11.1520467836257	13	0.45981421501302	0.350479582902482	0.45981421501302	0.757459942445375	0.651586739798765	0
9642	1	12.5129682997118	12.1174726045476	0.448111103433672	0.368631244052983	0.466197222905763	0.763946183905161	0	0.00189673340358272
9643	1	10.5959595959596	9.16612638787382	0.405107721173169	0.401186430846822	0.487202897099998	0.778935872497914	0.651586739798765	0
9644	1	10.8362573099415	12.9894087424563	0.457586842922719	0.362159663474864	0.4576286747422	0.763612967538716	0.651586739798765	0
9645	1	10.9520958083832	11.7606803595038	0.439097303398625	0.378106071095557	0.465539277391027	0.771756834385968	0.651586739798765	0
9646	1	10.6074074074074	11.5396183138252	0.453274683447188	0.384099365136111	0.485494685977627	0.784143964999891	0.651586739798765	0
9647	1	10.6	9.44566672925735	0.416761669406439	0.403834842812882	0.50184114604521	0.810790566637571	0.651586739798765	0
9648	1	10.8222222222222	12.0714455742826	0.447735461807232	0.376109066216333	0.46845570749976	0.776362751181687	0.651586739798765	0
9649	1	10.3157894736842	13	0.480977068494784	0.367158311676993	0.480977068494784	0.787179023549084	0.651586739798765	0
9650	1	10.7132352941176	11.1082512532912	0.43352590448162	0.3789841727068	0.479805491372838	0.788305911701651	0.651586739798765	0
9651	1	10.6981132075472	13.0640970484746	0.443762790852106	0.343263362720001	0.441925791544195	0.754720909617531	0.651586739798765	0
9652	1	11.9195402298851	12.3627449917305	0.454567360377622	0.368957030366197	0.467645327739345	0.76452722334546	0	0.00189673340358272
9653	1	11.3214285714286	9.28635023276348	0.409801416834305	0.401974731671292	0.49725629905217	0.81032626077228	0.651586739798765	0
9654	1	10.4101382488479	11.9073114163529	0.455816203165234	0.379088120120802	0.478749746362799	0.796317062884444	0.651586739798765	0
9655	1	11.0182926829268	11.3491885423401	0.444642792545772	0.379479468863712	0.484328355957006	0.787731471247414	0.651586739798765	0
9656	1	10.6375838926174	10.0215711611448	0.413712849503957	0.389354386246348	0.480169794220894	0.776397959054919	0.651586739798765	0
9657	1	10.6311111111111	12.9701524696331	0.454279621743719	0.365424581773542	0.454924426585988	0.773924534062519	0.651586739798765	0
9658	1	10.7647058823529	13	0.468447156303349	0.353342420211612	0.468447156303349	0.77582994181041	0.651586739798765	0
9659	1	10.814371257485	12.8440433101469	0.459526260842691	0.36923364938173	0.463083517862305	0.781201314820899	0.651586739798765	0
9660	1	12.0574712643678	12.2091151827852	0.450582178702636	0.368823275108069	0.466779617087378	0.764320299615923	0	0.00189673340358272
9661	1	10.2651933701657	13.0335977570847	0.457468691853577	0.358589060774984	0.456649253387645	0.765394837728527	0.651586739798765	0
9662	1	10.9906542056075	11.2621417750906	0.438017732971165	0.380889914767828	0.480820045592209	0.772961610677774	0.651586739798765	0
9663	1	10.3809523809524	11.8553545903917	0.447606863882074	0.376486763879581	0.472398883837715	0.771467190505217	0.651586739798765	0
9664	1	11.0862068965517	9.13289675936157	0.413132584268277	0.409654586380718	0.5046074033087	0.812213589218779	0.651586739798765	0
9665	1	10.5222222222222	11.7673962177513	0.441433908866898	0.377356800342379	0.469220172800595	0.786549290384103	0.651586739798765	0
9666	1	10.491935483871	13	0.470334252505864	0.356894454388066	0.470334252505864	0.780675926675745	0.651586739798765	0
9667	1	10.7777777777778	12.4249659206315	0.453586797258401	0.373187386261571	0.466169963924037	0.7814729520434	0.651586739798765	0
9668	1	10.9050279329609	12.3398101418211	0.454605207318139	0.37396900801583	0.467184749941894	0.76630380677196	0.651586739798765	0
9669	1	10.7857142857143	13	0.459569570021813	0.359554614053745	0.459569570021813	0.77404397347394	0.651586739798765	0
9670	1	11.7327586206897	12.4756445278458	0.458210658456109	0.369368430314387	0.468915714203697	0.766632435724205	0	0.00189673340358272
9671	1	10.7830188679245	11.1634345614248	0.426800138861036	0.379010573146858	0.465826625301493	0.768560355526462	0.651586739798765	0
9672	1	10.6431924882629	13	0.469345569706416	0.36105037509525	0.469345569706416	0.767439608823745	0.651586739798765	0
9673	1	10.7986577181208	11.4877162970859	0.44792932605491	0.379230706653396	0.486996265764789	0.783777747870252	0.651586739798765	0
9674	1	10.6705882352941	10.0504467957146	0.418236998312966	0.390868670736102	0.488437166624318	0.774922773114855	0.651586739798765	0
9675	1	10.5057471264368	13	0.471569980677061	0.359000327291968	0.471569980677061	0.766520569294471	0.651586739798765	0
9676	1	10.8133174791914	10.6087888795433	0.42398871285391	0.386231022077466	0.475913849857602	0.786136212372962	0.651586739798765	0
9677	1	10.6402877697842	12.8765610130384	0.462737515414859	0.366594722026173	0.465143730351469	0.773617514024561	0.651586739798765	0
9678	1	10.955223880597	12.9683910392915	0.469524382952437	0.356460952571611	0.470261344974872	0.784904309422152	0.651586739798765	0
9679	1	10.8417721518987	13	0.459232269859908	0.354196439954515	0.459232269859908	0.779639073155126	0.651586739798765	0
9680	1	11.9683908045977	12.191272408423	0.450135376041445	0.368821260384749	0.466703020545621	0.764333389783218	0	0.00189673340358272
9681	1	10.8181818181818	9.58840443979805	0.416766745997518	0.400278347306808	0.499931806252845	0.807810753544796	0.651586739798765	0
9682	1	10.6428571428571	13.0169272915677	0.463259297625789	0.359440783383042	0.462694472782978	0.772699499166127	0.651586739798765	0
9683	1	11.523178807947	12.9101163960184	0.467760818575649	0.366022475005761	0.469524561634114	0.761467456970673	0.651586739798765	0
9684	1	10.6432748538012	13	0.470773964244934	0.364501677120843	0.470773964244934	0.777983297633364	0.651586739798765	0
9685	1	10.8926829268293	10.1995403976583	0.420994312211106	0.38963590277061	0.490928909943204	0.78474131588888	0.651586739798765	0
9686	1	11.2045454545455	9.3629051731805	0.41608212692947	0.40578985060972	0.50100022587308	0.81196536679092	0.651586739798765	0
9687	1	10.841726618705	13	0.464909127962836	0.352233446551806	0.464909127962836	0.776532350758001	0.651586739798765	0
9688	1	10.9603174603175	9.5017465514244	0.410537074844488	0.398155501301609	0.485163744846796	0.791981106855452	0.651586739798765	0
9689	1	10.6690647482014	13	0.464018666105213	0.358120473027783	0.464018666105213	0.785221494034992	0.651586739798765	0
9690	1	12.2651296829971	12.1136348536109	0.447854368754699	0.368575075849045	0.466024532796455	0.763484175827027	0	0.00189673340358272
9691	1	10.9352517985612	12.8264834569792	0.460037060359904	0.365632177967354	0.464167044575459	0.778614541920649	0.651586739798765	0
9692	1	10.8846153846154	13.016332219296	0.458641934200704	0.356037780622818	0.458139557456695	0.780549294835179	0.651586739798765	0
9693	1	10.7076923076923	13	0.458361106709515	0.349344928517077	0.458361106709515	0.754607349379741	0.651586739798765	0
9694	1	10.4365079365079	12.7139413802321	0.476373711866979	0.373742405110427	0.483335445367968	0.78620592141474	0.651586739798765	0
9695	1	10.5130890052356	11.2838197486127	0.438933879177411	0.38037680219572	0.481319114910724	0.80179888969258	0.651586739798765	0
9696	1	10.8194444444444	13	0.465702784483163	0.359505769895658	0.465702784483163	0.770574049642921	0.651586739798765	0
9697	1	10.2720588235294	10.5315413219295	0.428869276933943	0.38786979429074	0.485128910417855	0.789535301347093	0.651586739798765	0
9698	1	10.018691588785	10.1785824782162	0.424130837327295	0.393520759631096	0.491837073019097	0.806344363682498	0.651586739798765	0
9699	1	10.7831325301205	13	0.46650801105617	0.362460972546516	0.46650801105617	0.780267569131517	0.651586739798765	0
9700	1	11.0253164556962	12.6544574790641	0.463930050475294	0.370207070805047	0.470967513836469	0.769636141927988	0	0
9701	1	11.9454022988506	12.1745796687325	0.449974430160684	0.36891395217833	0.466899276456388	0.764866731452171	0	0.00189673340358272
9702	1	10.547619047619	12.6110134156039	0.466056832978751	0.369312201761288	0.474056905768079	0.78290676695372	0.651586739798765	0
9703	1	10.8509670079636	11.3601064271151	0.44477794168169	0.380060678858011	0.483010764096727	0.798964864003779	0.651586739798765	0
9704	1	10.4676258992806	10.0319576491047	0.419114159366055	0.390995298057862	0.489800037936628	0.790853189383753	0.651586739798765	0
9705	1	10.9010989010989	10.4136622468016	0.421099109654867	0.38762101918701	0.47216631977339	0.773046657319862	0.651586739798765	0
9706	1	11.1721854304636	12.9193149189766	0.472480943145763	0.367747383750323	0.474414473643682	0.790220373815459	0.651586739798765	0
9707	1	10.2980769230769	9.04369347342655	0.418764839021511	0.417707841800268	0.496630363611144	0.806539053654095	0.651586739798765	0
9708	1	10.9136690647482	12.6823072202898	0.465693666232662	0.371323352417732	0.472666584214806	0.776688570172898	0.651586739798765	0
9709	1	10.855421686747	9.56148689958123	0.409060127984958	0.395619474286445	0.488163984605407	0.781915802495081	0.651586739798765	0
9710	1	10.8425196850394	12.050962930806	0.455375852915401	0.376028887006193	0.475208003804667	0.785559869074733	0.651586739798765	0
9711	1	11.735632183908	12.4998052330533	0.459112449359558	0.369589977190329	0.469390760585444	0.76728722634163	0	0.00189673340358272
9712	1	10.5241935483871	9.59567781259382	0.410922224559907	0.394908272179517	0.493971037622831	0.793722400478903	0.651586739798765	0
9713	1	10.6153846153846	10.4629507873233	0.420709290963198	0.385032031713638	0.480698965276216	0.779068070111095	0.651586739798765	0
9714	1	10.92	12.9076763022395	0.462214793736649	0.367912346313488	0.463962471592079	0.764372023141812	0.651586739798765	0
9715	1	10.8969696969697	9.30849006618437	0.413410904515451	0.405432579613484	0.502634704405945	0.803445825644698	0.651586739798765	0
9716	1	11.0245398773006	12.8285199504273	0.462915881288045	0.365171610860527	0.466648376776192	0.772288846009029	0.651586739798765	0
9717	1	10.544776119403	13	0.456088914763144	0.360300868480372	0.456088914763144	0.768655576052495	0.651586739798765	0
9718	1	10.5263157894737	12.9643145548418	0.453668780593707	0.364479461793344	0.454152835925147	0.783798594605395	0.651586739798765	0
9719	1	10.4299065420561	12.9578630371134	0.473203269970975	0.365490604761035	0.474210152053227	0.793228928053161	0.651586739798765	0
9720	1	11.0481927710843	12.9758758417242	0.474096711865612	0.364088419302391	0.474589662001852	0.772671426655545	0.651586739798765	0
9721	1	11.0050505050505	13.0396933297596	0.440607047859994	0.337137833503933	0.439617839053929	0.754578397185243	0.651586739798765	0
9722	1	11.5201149425287	12.3003897875122	0.45374164856492	0.369281108994965	0.468025260454473	0.766523978626152	0	0.00189673340358272
9723	1	10.5426829268293	11.1366867663572	0.434327255035711	0.380667713675084	0.476809935375603	0.786917781439425	0.651586739798765	0
9724	1	10.7195767195767	11.4056611525696	0.446516372552102	0.382648872311495	0.480558166520845	0.79210485572575	0.651586739798765	0
9725	1	10.8054054054054	13	0.450458773647207	0.349417161573296	0.450458773647207	0.743747415095103	0.651586739798765	0
9726	1	10.4636363636364	11.3960112550959	0.446910721504479	0.379855832819567	0.48516421107336	0.811201183013143	0.651586739798765	0
9727	1	10.5407407407407	12.8211474172781	0.470949257835769	0.371203209137431	0.474228208570826	0.795720953944377	0.651586739798765	0
9728	1	11.0949720670391	12.7326820944278	0.46798202498708	0.369727815392022	0.473885814419974	0.783174126750014	0.651586739798765	0
9729	1	10.3103448275862	13	0.472989302627259	0.356583278618746	0.472989302627259	0.785534924441788	0.651586739798765	0
9730	1	10.4519774011299	13	0.466695265121393	0.358670940492454	0.466695265121393	0.763338266431499	0.651586739798765	0
9731	1	10.7192118226601	12.9180913179779	0.459347998031763	0.362395636162362	0.460674448148522	0.771725945924971	0.651586739798765	0
9732	1	11.5603448275862	12.4910937512626	0.45833228069215	0.369291117399661	0.468731269996408	0.766052684341689	0	0.00189673340358272
9733	1	10.8503937007874	12.7658250633961	0.478470304576913	0.370685464379795	0.484018749934137	0.781856277278612	0.651586739798765	0
9734	1	10.7401129943503	11.1508243765442	0.436385637137727	0.380232197500941	0.475140337227012	0.790663440994089	0.651586739798765	0
9735	1	10.6272727272727	9.66379023323918	0.404994042525235	0.38881824681205	0.46750993258638	0.77112948498545	0.651586739798765	0
9736	1	10.7098214285714	12.8904755403839	0.455187446845942	0.368018781272131	0.45755744704988	0.751921256168799	0.651586739798765	0
9737	1	10.9606299212598	12.2206352647281	0.45472875165871	0.373537778756831	0.473586046200976	0.786854606885501	0.651586739798765	0
9738	1	10.4620253164557	12.6087178756903	0.459588071230385	0.368640417508382	0.467359698840889	0.773082857938584	0.651586739798765	0
9739	1	10.0928961748634	12.251334477161	0.453141396137442	0.37504905352494	0.467259535899411	0.783959555492183	0.651586739798765	0
9740	1	11.948275862069	12.3143140463873	0.453449216283488	0.368994779430167	0.467531030046029	0.764813878756896	0	0.00189673340358272
9741	1	10.6114649681529	13	0.458835295396981	0.349498231965739	0.458835295396981	0.766845375851002	0.651586739798765	0
9742	1	10.4153846153846	12.970961870824	0.469171928895592	0.368129667452404	0.469831572764326	0.784753457389395	0.651586739798765	0
9743	1	10.5477707006369	12.5167582732099	0.466770757840377	0.374459675949313	0.477508405362463	0.782091491857084	0.651586739798765	0
9744	1	10.6621621621622	12.6360347743741	0.468323253508579	0.370648334888713	0.475949497826502	0.795651496216932	0.651586739798765	0
9745	1	10.9034482758621	11.6663657405801	0.448628538952426	0.378342346982299	0.47785185008429	0.779778470798518	0.651586739798765	0
9746	1	11.1	10.4218000625473	0.427437920215624	0.387817765000734	0.485904242641243	0.824361673058396	0.651586739798765	0
9747	1	10.4728395061728	9.53613257177926	0.420053595891853	0.40469916909133	0.500913862601235	0.801000713222898	0.651586739798765	0
9748	1	10.7857142857143	12.9661781924113	0.466874619658502	0.364163047796274	0.467506013143588	0.779470014246825	0.651586739798765	0
9749	1	10.508064516129	9.67165920292692	0.416018738977723	0.399589025888864	0.491015962157103	0.807313055798581	0.651586739798765	0
9750	1	11.9540229885057	12.4260137306363	0.456393505615369	0.369094239195105	0.468170527288839	0.765285841195838	0	0.00189673340358272
9751	1	10.7613636363636	13.0169836425341	0.458202430794563	0.352895566709497	0.457760379150534	0.768534205577444	0.651586739798765	0
9752	1	10.4608695652174	12.8153439892111	0.473156388801929	0.370715530348485	0.477622482016903	0.805876468034563	0.651586739798765	0
9753	1	10.227027027027	9.03616032554905	0.450096802118468	0.448996197982789	0.533650492119907	0.831871300301041	0.651586739798765	0
9754	1	10.6814814814815	9.92990057729695	0.417049950901715	0.392631776596061	0.493809992229333	0.793033553154774	0.651586739798765	0
9755	1	10.3620689655172	9.99056918826583	0.416125117821714	0.390650257402502	0.487415494919976	0.779728525712968	0.651586739798765	0
9756	1	10.5932203389831	12.9603173584086	0.506191276185602	0.367224095630568	0.507458485420132	0.811025465983987	0.651586739798765	0
9757	1	10.656050955414	12.9117343804761	0.471092949338219	0.368617115751923	0.472975638032047	0.779009928852423	0.651586739798765	0
9758	1	10.7094594594595	10.8956011108675	0.429395043698854	0.381599816474144	0.476233718248618	0.790357862190496	0.651586739798765	0
9759	1	10.9341317365269	11.9168422962085	0.448934250532155	0.377465719997851	0.474398455550688	0.773451374089182	0.651586739798765	0
9760	1	12.1609195402299	12.2305369908558	0.45113011565552	0.368842366515636	0.466913053292058	0.76440677043481	0	0.00189673340358272
9761	1	10.7134831460674	10.7087810188474	0.426686294942057	0.384746965518612	0.480028096964015	0.789248917758285	0.651586739798765	0
9762	1	10.5113636363636	13	0.471917453391655	0.358410106906162	0.471917453391655	0.789256424908392	0.651586739798765	0
9763	1	10.5365853658537	10.7452534735449	0.438917558537301	0.388332602097447	0.492516518205564	0.814737698347477	0.651586739798765	0
9764	1	10.3839285714286	10.1395692953246	0.423935232801262	0.392094207375598	0.48820905177241	0.797100179976833	0.651586739798765	0
9765	1	10.965034965035	9.5215564532264	0.411726176018609	0.397261736973635	0.496987726896568	0.806100572801097	0.651586739798765	0
9766	1	10.6111111111111	12.6265507649571	0.470436829089025	0.374181040922026	0.479139686223737	0.7925591734967	0.651586739798765	0
9767	1	10.6778846153846	13.0357606386634	0.456158679887834	0.354247405429515	0.455189973730892	0.776932657818531	0.651586739798765	0
9768	1	10.2238805970149	13	0.46987811547977	0.355701185991101	0.46987811547977	0.782471986731582	0.651586739798765	0
9769	1	10.7254901960784	13	0.4569826375001	0.349129842840668	0.4569826375001	0.770628635552264	0.651586739798765	0
9770	1	12.0373563218391	12.3467272636968	0.454714488716475	0.369286052031596	0.468156775668615	0.76583202987322	0	0.00189673340358272
9771	1	10.5232558139535	9.60736489386066	0.411341408734524	0.396258430026685	0.485057500650104	0.781058077075294	0.651586739798765	0
9772	1	10.6778523489933	10.7664163027713	0.423619586253731	0.380310764379605	0.475759947375784	0.789778357600077	0.651586739798765	0
9773	1	10.6095890410959	10.8175413880216	0.438150035510385	0.386298071475456	0.494784597557491	0.800347223334145	0.651586739798765	0
9774	1	10.4233128834356	12.9865278592104	0.469888183470762	0.364510754734897	0.469999870476042	0.782318040136703	0.651586739798765	0
9775	1	10.5081967213115	10.5386645486105	0.427082163995637	0.385145386983816	0.480489758801034	0.795064778239924	0.651586739798765	0
9776	1	11.104	10.012136257141	0.419115840721834	0.390213957150768	0.487607303930859	0.803030414033781	0.651586739798765	0
9777	1	10.7888198757764	9.92610322155321	0.416003289595433	0.392895933112014	0.485300033711918	0.780731536065126	0.651586739798765	0
9778	1	10.7354497354497	12.7365553119835	0.451216351416235	0.364968569291517	0.456916367355183	0.773587479524585	0.651586739798765	0
9779	1	11.0454545454545	10.6910785769129	0.428196081877498	0.386283369603103	0.482139443455992	0.790832932239689	0.651586739798765	0
9780	1	11.5373563218391	12.4710088931049	0.458261175733829	0.369347112512762	0.469120698728046	0.767092025135023	0	0.00189673340358272
9781	1	10.7041420118343	12.9255886996872	0.465265025017702	0.363512301076533	0.467137411952543	0.766944727079425	0.651586739798765	0
9782	1	10.6947368421053	13.0859994699594	0.454016677804937	0.352789939236716	0.451589262212105	0.763757527249163	0.651586739798765	0
9783	1	10.8376623376623	12.2353760148665	0.455266328970636	0.371440233665301	0.473443654055049	0.792278283584005	0.651586739798765	0
9784	1	10.593984962406	9.34699548003361	0.416935221750608	0.407834847804133	0.493096224439722	0.810248170722972	0.651586739798765	0
9785	1	10.6644736842105	12.0016416135356	0.458005909380179	0.376417309470323	0.479722272856057	0.799531881711773	0.651586739798765	0
9786	1	11.0898203592814	12.3320039079702	0.464287724744735	0.372566841071585	0.479630462634467	0.775659809050731	0.651586739798765	0
9787	1	10.5792682926829	11.1537558580238	0.430066957360656	0.382705193263521	0.468670970426654	0.779168639705827	0.651586739798765	0
9788	1	10.8421052631579	12.0371578234866	0.456797237078032	0.379004307105824	0.47646960096529	0.782603617137949	0.651586739798765	0
9789	1	10.6086956521739	13	0.466012151230871	0.353511445295509	0.466012151230871	0.768554648992842	0.651586739798765	0
9790	1	11.9540229885057	12.3407564885072	0.45406296536508	0.368972488557473	0.467612211226558	0.764840579381929	0	0.00189673340358272
9791	1	10.4214285714286	13	0.466133611327069	0.361781944897082	0.466133611327069	0.798183922563512	0.651586739798765	0
9792	1	10.5901639344262	12.9701874691959	0.460043392873217	0.362049978246094	0.460561723329756	0.777703648742715	0.651586739798765	0
9793	1	10.8187919463087	11.5263804377547	0.449607935424668	0.379723879341112	0.487344714264875	0.791068804866012	0.651586739798765	0
9794	1	11.2847682119205	9.34901995967187	0.406633375356255	0.398259362250359	0.482495302763988	0.787536415057171	0.651586739798765	0
9795	1	10.7624309392265	11.9113699759111	0.443191841057434	0.375894184101146	0.467610874480603	0.773250892933809	0.651586739798765	0
9796	1	10.7886178861789	13	0.477976625409926	0.354609494901546	0.477976625409926	0.795091949098934	0.651586739798765	0
9797	1	10.6845238095238	11.3961760853557	0.438026458929344	0.379446386353759	0.475379789500252	0.779660070784312	0.651586739798765	0
9798	1	11.3944444444444	12.2519980007529	0.450993020155182	0.37219523601401	0.465519369455964	0.765458655575365	0.651586739798765	0
9799	1	10.704	9.3004761700247	0.410109191138999	0.402175872011743	0.489791822913749	0.791826623746944	0.651586739798765	0
9800	1	10.9671052631579	12.8822152629427	0.469961361778624	0.367338041397803	0.472494197633994	0.778318683571748	0.651586739798765	0
9801	1	10.9303797468354	12.761390121994	0.4670027165831	0.370340596616717	0.471897368235558	0.770688572697411	0	0
9802	1	11.9827586206897	12.3717753618719	0.455100805311678	0.369085879325354	0.467909604085345	0.765482433663559	0	0.00189673340358272
9803	1	10.9918032786885	9.96332279733446	0.415190768097971	0.389157028560361	0.485263699311089	0.793769245102354	0.651586739798765	0
9804	1	10.2407407407407	12.5182837794001	0.460516611158172	0.371875887275243	0.471519738148482	0.785298295148979	0.651586739798765	0
9805	1	10.7785862785863	10.9705755243588	0.438444932698871	0.385045157219795	0.485024355508705	0.780249459503302	0.651586739798765	0
9806	1	10.7445255474453	13	0.462834870038882	0.35258678965219	0.462834870038882	0.766884971064347	0.651586739798765	0
9807	1	10.751269035533	13.0157591552943	0.454227798782044	0.355925185120346	0.453724592989691	0.765389753931754	0.651586739798765	0
9808	1	10.7650273224044	13	0.453429370287564	0.358549569729797	0.453429370287564	0.779118134487461	0.651586739798765	0
9809	1	10.8397790055249	11.6980990143456	0.442783781134005	0.378439800041715	0.472554197418124	0.780377920073238	0.651586739798765	0
9810	1	10.5	9.63628862676721	0.415548758112485	0.398440949731888	0.488536608351912	0.789762687341199	0.651586739798765	0
9811	1	10.8429752066116	12.5486613466123	0.473356039596686	0.37389812690574	0.485297894021629	0.798048636178201	0.651586739798765	0
9812	1	11.8218390804598	12.288891392944	0.453128304011391	0.369150249463154	0.467679427413323	0.765617124350691	0	0.00189673340358272
9813	1	10.7132352941176	9.82990228719681	0.410217565763257	0.39071425180573	0.470982693482314	0.777807678156253	0.651586739798765	0
9814	1	10.8705035971223	9.39388810079252	0.41287491949314	0.401920963497143	0.499789216039339	0.809375516936393	0.651586739798765	0
9815	1	10.1153846153846	12.8529326774565	0.470979832370954	0.371493621046528	0.474241886971154	0.790218334790258	0.651586739798765	0
9816	1	10.7241379310345	9.81292593630875	0.409709085560158	0.387784838954045	0.480716790555321	0.802265273277349	0.651586739798765	0
9817	1	10.7784090909091	12.6615054930047	0.466165557964202	0.368152343891695	0.473307672706208	0.781129404718727	0.651586739798765	0
9818	1	10.4878048780488	13.0196574601062	0.461406975800576	0.345270354229144	0.460944223010423	0.753130400769682	0.651586739798765	0
9819	1	10.2352941176471	9.60849242163523	0.410305184172014	0.394552962424925	0.479673209534596	0.795316332306997	0.651586739798765	0
9820	1	11.9942528735632	12.3379069263841	0.454644101717319	0.369204066088524	0.468219368302467	0.766482621828497	0	0.00189673340358272
9821	1	10.3453608247423	13	0.463310695944436	0.357565087900035	0.463310695944436	0.769559891224126	0.651586739798765	0
9822	1	10.728	10.8975122071076	0.434614796956843	0.384665206769944	0.488239785939716	0.790158653018897	0.651586739798765	0
9823	1	10.3257575757576	9.05276983987234	0.413856371761403	0.412575186201701	0.49330724331158	0.803247885969269	0.651586739798765	0
9824	1	11.1779661016949	12.7334749742558	0.469910627064052	0.368751348765255	0.475817886508468	0.770994173030323	0.651586739798765	0
9825	1	10.9067357512953	13	0.455275557262416	0.34990231000482	0.455275557262416	0.759065485804379	0.651586739798765	0
9826	1	10.6654320987654	12.4377597470154	0.457043947804984	0.371649376868554	0.469514501457086	0.776858816624078	0.651586739798765	0
9827	1	10.8531468531469	10.0299733635242	0.419592338476423	0.393075848418174	0.490618755081776	0.803857628189286	0.651586739798765	0
9828	1	10.7391304347826	11.2208890942064	0.428010890984775	0.380185806790472	0.465201699041652	0.761924111102497	0.651586739798765	0
9829	1	10.2923976608187	10.0278455567431	0.421122292684623	0.392522542896271	0.487956128449806	0.797446946756933	0.651586739798765	0
9830	1	11.6867816091954	12.3469486468538	0.454264634864455	0.368997905011546	0.467669488590092	0.764873355006193	0	0.00189673340358272
9831	1	10.5392670157068	13	0.46537672833554	0.351492937434471	0.46537672833554	0.778383902469317	0.651586739798765	0
9832	1	10.3145161290323	9.69898862818487	0.413619570090295	0.394833284467999	0.487273138928323	0.794776726851044	0.651586739798765	0
9833	1	10.7135416666667	9.62263903976597	0.415164238311164	0.400796259182047	0.490368129013625	0.801242784036814	0.651586739798765	0
9834	1	10.719696969697	10.906641826018	0.433522786172688	0.386008016354764	0.479247589642852	0.797069546130213	0.651586739798765	0
9835	1	10.6725663716814	9.18366432768917	0.421389889473004	0.416596414618491	0.503030662652464	0.821790371071953	0.651586739798765	0
9836	1	10.9245283018868	13	0.44234911512547	0.351520210182366	0.44234911512547	0.747715060408232	0.651586739798765	0
9837	1	10.6666666666667	9.9594351424214	0.414702743196796	0.391044690094815	0.475340139801092	0.790961437644646	0.651586739798765	0
9838	1	10.455497382199	10.5244842845864	0.424484681326756	0.384125202399566	0.477282835244257	0.803228188480695	0.651586739798765	0
9839	1	10.90625	9.34912770679074	0.416323748027261	0.406212226548883	0.503444018298441	0.804430152144359	0.651586739798765	0
9840	1	11.9109195402299	12.3781156007339	0.455265344415169	0.36908871146831	0.467990399215107	0.765537610890778	0	0.00189673340358272
9841	1	10.6541353383459	11.838269322012	0.452422218190745	0.377331656218263	0.478942471909024	0.80221736166129	0.651586739798765	0
9842	1	10.458064516129	12.8846646537111	0.459037453074792	0.365040107188165	0.461038217916343	0.757869359406101	0.651586739798765	0
9843	1	10.680981595092	13	0.472483106536051	0.361580018972117	0.472483106536051	0.773583366297194	0.651586739798765	0
9844	1	10.8048245614035	9.40793019215798	0.409806373529785	0.399563508453406	0.483306690200799	0.789377135959661	0.651586739798765	0
9845	1	10.5697674418605	13.0158930193304	0.459719768836323	0.357797784702151	0.459263837672644	0.760998426922258	0.651586739798765	0
9846	1	10.7597765363128	13	0.446174633406349	0.343165407525178	0.446174633406349	0.776562121148986	0.651586739798765	0
9847	1	10.5445544554455	11.8575525168252	0.460792883508411	0.382846524866388	0.486696636915991	0.782284238065147	0.651586739798765	0
9848	1	10.2865853658537	13	0.464423069479825	0.351196569167206	0.464423069479825	0.769590929972471	0.651586739798765	0
9849	1	10.9631901840491	12.4480291267262	0.457066565022938	0.372345134632312	0.468623931374291	0.777503265370452	0.651586739798765	0
9850	1	12.0775862068966	12.2857376804844	0.45234701006418	0.368659296096707	0.466925032545403	0.764202793704446	0	0.00189673340358272
9851	1	10.9810126582278	13.0178418074863	0.468829302166419	0.362031599252926	0.46830144208011	0.781220935742728	0.651586739798765	0
9852	1	10.9444444444444	11.2631114432188	0.439727629548103	0.379472803744175	0.478105001455032	0.781684339086799	0.651586739798765	0
9853	1	11.24	11.0607077276166	0.448903778567331	0.386119768580973	0.503706106387856	0.801515045539548	0.651586739798765	0
9854	1	10.7882096069869	12.5069155297842	0.471381334972701	0.374921742564175	0.48387654639329	0.801826583667923	0.651586739798765	0
9855	1	10.7861271676301	12.7397591378425	0.459818755994489	0.370110627320232	0.465776050532505	0.763013760046384	0.651586739798765	0
9856	1	11.0754716981132	9.55694848691175	0.411714786111882	0.397498527314209	0.487931239417482	0.798009711299202	0.651586739798765	0
9857	1	10.8	11.6857244378388	0.445299862333801	0.375004711520098	0.478629956464032	0.788011379787662	0.651586739798765	0
9858	1	10.9251700680272	10.7068749723381	0.430849501062845	0.386093239916042	0.488496108690077	0.802792248979941	0.651586739798765	0
9859	1	10.697247706422	10.7070305808474	0.429701224377223	0.388623194716165	0.474749645571733	0.777077161913215	0.651586739798765	0
9860	1	11.8477011494253	12.2925869149287	0.452930294339783	0.368978967611748	0.467402690346631	0.764910091920364	0	0.00189673340358272
9861	1	10.5491329479769	11.9251498918085	0.447507769135137	0.375825311924803	0.471054097330996	0.766209785449552	0.651586739798765	0
9862	1	10.8606557377049	12.2735738856958	0.454580998625843	0.373304219675655	0.471028930697943	0.781619831490747	0.651586739798765	0
9863	1	10.9080459770115	13	0.466490968741728	0.361004198008126	0.466490968741728	0.779466611941466	0.651586739798765	0
9864	1	10.3461538461538	12.9189362916989	0.465005916399313	0.368568477951374	0.466585009346074	0.78970202951303	0.651586739798765	0
9865	1	10.5204678362573	12.9390876152159	0.477103915254602	0.36698703830627	0.478671313390875	0.78931328501773	0.651586739798765	0
9866	1	10.8407079646018	9.09624730574913	0.418264664699524	0.415736044124836	0.495849156754262	0.804417309481719	0.651586739798765	0
9867	1	10.3563218390805	9.40530069598196	0.413204655911631	0.402595055171372	0.499441509141258	0.800152217189085	0.651586739798765	0
9868	1	10.3507462686567	9.32047586803826	0.412404055659911	0.404763613913845	0.490229727779296	0.802565187769201	0.651586739798765	0
9869	1	10.448275862069	12.4107289638189	0.468962027689859	0.373946895324016	0.482324010355576	0.794421461521539	0.651586739798765	0
9870	1	11.8505747126437	12.3479803911591	0.454917248914259	0.369366496930897	0.468249372827692	0.766304089648795	0	0.00189673340358272
9871	1	10.8875	9.27200831511002	0.413878247705004	0.406156404059796	0.501202518868581	0.798699959858293	0.651586739798765	0
9872	1	10.7971014492754	12.472278327229	0.458161135780401	0.372589966328531	0.470311484193046	0.783569568397586	0.651586739798765	0
9873	1	10.8571428571429	12.4397293588008	0.469509831399314	0.37520475728425	0.482561255417174	0.80617504186613	0.651586739798765	0
9874	1	10.675	12.8831893718185	0.467220412646552	0.36637534235164	0.469825218794373	0.777368127749474	0.651586739798765	0
9875	1	11.0361445783133	11.0861765019344	0.434682200255081	0.383057399174769	0.478269729647425	0.781122789551077	0.651586739798765	0
9876	1	10.4379562043796	12.9749887801819	0.480980439987934	0.363226232707204	0.481637065389852	0.787480423288048	0.651586739798765	0
9877	1	10.3661971830986	11.5213730802396	0.440043330707243	0.382239501050522	0.469976566891	0.771171892210927	0.651586739798765	0
9878	1	10.5077881619938	9.71333045087184	0.414504758862815	0.395577057930036	0.482868473453925	0.801240819528735	0.651586739798765	0
9879	1	10.5026455026455	9.66947916877934	0.418860392950732	0.399910547986473	0.503685558646931	0.802946055093195	0.651586739798765	0
9880	1	10.6707317073171	13	0.453498929822157	0.358864663508006	0.453498929822157	0.753873459898527	0.651586739798765	0
9881	1	11.8879310344828	12.3110836314779	0.453512620489947	0.369062099903163	0.4676435217027	0.765189850638962	0	0.00189673340358272
9882	1	10.9857142857143	12.5960464348192	0.462720639913849	0.371359700780523	0.47251297261853	0.780432847460799	0.651586739798765	0
9883	1	10.9509202453988	9.48107969987823	0.411196152868313	0.398870799835624	0.48984759799313	0.798201063833337	0.651586739798765	0
9884	1	10.7006802721088	13	0.463186012104656	0.344437940253182	0.463186012104656	0.769705648934876	0.651586739798765	0
9885	1	11.1241379310345	9.7262691821338	0.415322767516248	0.395026977124222	0.498392922907239	0.814681759403436	0.651586739798765	0
9886	1	10.8611713665944	10.7034589673604	0.426601526172262	0.384690495079261	0.478966876587787	0.797882464697044	0.651586739798765	0
9887	1	10.8225806451613	12.8865366547639	0.464189467881941	0.367182785150016	0.466392653444695	0.777572796717047	0.651586739798765	0
9888	1	10.4722222222222	10.6960488289039	0.426095024392007	0.38394334064499	0.479920483763417	0.786576757731872	0.651586739798765	0
9889	1	10.1428571428571	12.8912169065997	0.474912327008888	0.370064437316433	0.477486673269713	0.790993995741284	0.651586739798765	0
9890	1	10.6046511627907	13	0.470866764084566	0.36531455258649	0.470866764084566	0.791173871044656	0.651586739798765	0
9891	1	11.8414985590778	12.2445627818326	0.451545626930302	0.36882973665375	0.467077664270408	0.764522012376185	0	0.00189673340358272
9892	1	11.0346820809249	12.7225575651855	0.478589418099713	0.370967498360154	0.485938312176154	0.791463489387705	0.651586739798765	0
9893	1	11.0258620689655	10.9329320542517	0.437188356723925	0.38577583472566	0.48402810049555	0.785633591885888	0.651586739798765	0
9894	1	10.7153284671533	13	0.476437055422764	0.364290688142049	0.476437055422764	0.793585349901911	0.651586739798765	0
9895	1	10.4809160305344	11.263589696359	0.435140350430995	0.37988332766452	0.472431002312176	0.791242036968521	0.651586739798765	0
9896	1	10.7602040816327	12.9761353405882	0.47138179881845	0.365562280762953	0.471851130660443	0.76840643036812	0.651586739798765	0
9897	1	10.6283783783784	12.6649271987409	0.460071249902539	0.374035626814337	0.466588095936423	0.761483980040833	0.651586739798765	0
9898	1	11.0581395348837	11.7144296529038	0.441474685190094	0.375201952384856	0.470918781413365	0.783796213745884	0.651586739798765	0
9899	1	11.0251572327044	12.7916495998142	0.468135048419321	0.370706843652931	0.472423742110733	0.771894637743148	0	0
9900	1	12.1954022988506	12.2921273414257	0.453261117096586	0.3692203897287	0.467763284829501	0.765703655279864	0	0.00189673340358272
9901	1	10.4748858447489	13.0144589511243	0.461000563430244	0.354213552576122	0.460606135592743	0.773642305934257	0.651586739798765	0
9902	1	10.3526011560694	12.0421648184441	0.462613113231983	0.379206541149666	0.485156844126511	0.796169416923242	0.651586739798765	0
9903	1	10.5772357723577	9.26623313523542	0.401199902453483	0.394441962601849	0.486615775996493	0.795023949501169	0.651586739798765	0
9904	1	11.008547008547	10.7035231817248	0.431369346709847	0.38521471796356	0.484209892380335	0.789051910832996	0.651586739798765	0
9905	1	10.5776397515528	12.8545606800219	0.475612282670967	0.371219987377473	0.478899125930723	0.772449271539552	0.651586739798765	0
9906	1	10.283185840708	11.0829122854269	0.439357317435301	0.383597784038687	0.485868793216841	0.799935763503673	0.651586739798765	0
9907	1	10.7053571428571	9.52881969263206	0.411943748254377	0.396514735221236	0.491365395904456	0.804128690362809	0.651586739798765	0
9908	1	10.936170212766	12.139570393818	0.442607880980961	0.374606256011491	0.460577721490531	0.780118941641303	0.651586739798765	0
9909	1	10.7923076923077	9.97134927560165	0.413882646830428	0.390022460350128	0.48268546911286	0.790955139905129	0.651586739798765	0
9910	1	11.9224137931034	12.5478309199548	0.459965091839708	0.369409737538033	0.469217354358632	0.766446534482807	0	0.00189673340358272
9911	1	10.8855421686747	10.5062272851595	0.420240077105284	0.384340231586752	0.475463458265221	0.77174532939021	0.651586739798765	0
9912	1	10.3090909090909	13.0079359034678	0.455600032154091	0.361323074407472	0.455106322349912	0.766480207151324	0.651586739798765	0
9913	1	10.4528301886792	11.775067958804	0.445007748685327	0.377425580795621	0.468833652530325	0.780231585900864	0.651586739798765	0
9914	1	10.8275862068966	12.8022666077161	0.468365123177719	0.371700533405849	0.472519778401013	0.776924441282687	0.651586739798765	0
9915	1	10.9550561797753	9.8799148712011	0.412775457764541	0.391765150986275	0.472607310615154	0.791176159370769	0.651586739798765	0
9916	1	11.1096774193548	12.3047053328619	0.458597929346244	0.372443405929501	0.47321774486819	0.776932046038767	0.651586739798765	0
9917	1	10.5388601036269	12.8860385096294	0.457642545808253	0.365676615902802	0.459893105370075	0.765994788358222	0.651586739798765	0
9918	1	10.5095541401274	10.6007705722003	0.429428089607281	0.38832912527473	0.487144019698891	0.786322894196913	0.651586739798765	0
9919	1	11.0857142857143	11.8817022340122	0.453352259057515	0.376454920985439	0.477440744189881	0.797515604273927	0.651586739798765	0
9920	1	11.75	12.2432028481398	0.451778990750085	0.368987012311285	0.467300654242318	0.765119369639509	0	0.00189673340358272
9921	1	10.775	10.8459071938204	0.424408169146349	0.382275148699713	0.47214055400091	0.793124146947591	0.651586739798765	0
9922	1	10.5207100591716	13	0.477535007893386	0.362326418043405	0.477535007893386	0.789432831086561	0.651586739798765	0
9923	1	10.9814814814815	12.7927551044151	0.458942902516095	0.368259961862135	0.463372901077096	0.766328190037614	0.651586739798765	0
9924	1	10.6116504854369	9.20771922941571	0.412484550055573	0.406619866431348	0.497777939372273	0.806146528521475	0.651586739798765	0
9925	1	10.817679558011	13	0.44867439943031	0.349779389053009	0.44867439943031	0.75610092084399	0.651586739798765	0
9926	1	10.7070707070707	12.774194900534	0.462228204603653	0.368668560593998	0.467333654447387	0.761456308997396	0.651586739798765	0
9927	1	10.7685185185185	11.9177360782632	0.455774419664248	0.378329241612249	0.48151054548837	0.779307451602407	0.651586739798765	0
9928	1	10.6219512195122	12.971641146883	0.463741636202697	0.362708369019702	0.46425783075678	0.773976275711659	0.651586739798765	0
9929	1	11.1885245901639	9.22938410858534	0.412532871802577	0.406648386749249	0.488182297999757	0.79204622201534	0.651586739798765	0
9930	1	12.1695402298851	12.315464290707	0.453601749902509	0.369040033578577	0.467589489062821	0.765242863061321	0	0.00189673340358272
9931	1	11.1655629139073	10.5061618308983	0.429595644495502	0.386168952307929	0.488317090557923	0.804307755841022	0.651586739798765	0
9932	1	10.4475524475524	12.0313571855997	0.453901024885573	0.379312456475692	0.474676760095296	0.786225418794632	0.651586739798765	0
9933	1	10.8322147651007	12.9687818442397	0.46131256446314	0.365322062218657	0.46185954956738	0.769347768547696	0.651586739798765	0
9934	1	10.7142857142857	13.0559401825933	0.456428068487137	0.354751657334172	0.454971838237184	0.76720406828034	0.651586739798765	0
9935	1	10.9810126582278	13.0902374680197	0.448344277848373	0.352202841264368	0.446025215323623	0.770751053760251	0.651586739798765	0
9936	1	10.9108910891089	13.0381470218002	0.449712451635869	0.357490764970373	0.448624788685384	0.767522685502716	0.651586739798765	0
9937	1	10.6436781609195	9.50729359853235	0.408412627421306	0.397348437961026	0.478173372820479	0.783648938166936	0.651586739798765	0
9938	1	10.8009950248756	11.9695861406382	0.458562707099799	0.375498709057077	0.486647441783019	0.805459508546805	0.651586739798765	0
9939	1	10.4957983193277	9.15153682775632	0.418093725278923	0.414302168197531	0.503411563309924	0.801235297092538	0.651586739798765	0
9940	1	11.8505747126437	12.3618780322703	0.45464482012683	0.369010792094512	0.467712776496672	0.764926066967644	0	0.00189673340358272
9941	1	10.7983870967742	12.6918349127167	0.461793986770525	0.369325845430329	0.468715845623293	0.781415970807076	0.651586739798765	0
9942	1	10.8428571428571	10.9501545241069	0.425868935168083	0.380893318839528	0.470613091523929	0.762714022719761	0.651586739798765	0
9943	1	10.4817518248175	9.01684249884543	0.420287064841814	0.419870400002086	0.498178915186657	0.81345057911945	0.651586739798765	0
9944	1	10.8206896551724	9.15344143493125	0.413443046480572	0.40907047564704	0.50572080626379	0.814802712053403	0.651586739798765	0
9945	1	10.2396694214876	10.73825349161	0.431728440736717	0.3880033814999	0.481737027482032	0.791701233670143	0.651586739798765	0
9946	1	10.8709677419355	10.2792420265163	0.427777238800951	0.392274149403162	0.491148061567782	0.798631458797608	0.651586739798765	0
9947	1	10.7388888888889	9.88221106527484	0.426939706075527	0.399660675400378	0.513929374859674	0.819643005087926	0.651586739798765	0
9948	1	10.6084337349398	12.4291723804747	0.467287946457309	0.372753197592024	0.481999094290695	0.7832797914419	0.651586739798765	0
9949	1	10.859649122807	13	0.462913479223546	0.356043920728927	0.462913479223546	0.780329963373605	0.651586739798765	0
9950	1	11.4051724137931	12.5062012734263	0.459206775458917	0.369596355008016	0.469356587185785	0.76718539198621	0	0.00189673340358272
9951	1	10.8224852071006	13	0.456363617391027	0.353833574640137	0.456363617391027	0.772890992447653	0.651586739798765	0
9952	1	10.3805668016194	10.0962167585255	0.417316905471499	0.39202715226771	0.481756582945448	0.789079408873607	0.651586739798765	0.000379346680716516
9953	1	10.7111111111111	10.8233172534688	0.431466638631375	0.385141778694357	0.478042976949056	0.778311514491012	0.651586739798765	0.000379346680716516
9954	1	10.6380952380952	9.80569962655531	0.409208633940833	0.388925518770084	0.47548042650259	0.771799575724221	0.651586739798765	0.000379346680716516
9955	1	10.9071428571429	9.33413980519129	0.412224116029188	0.401533188137208	0.506260765085933	0.81066260068598	0.651586739798765	0.000379346680716516
9956	1	10.86	9.53984811904517	0.413020960388403	0.3983365414719	0.498041992246907	0.809563999589706	0.651586739798765	0.000379346680716516
9957	1	11.0975609756098	9.51538126198568	0.409765502409038	0.398792652376048	0.476692493432645	0.780383454248271	0.651586739798765	0.000379346680716516
9958	1	10.8815789473684	12.962870384784	0.467236730683634	0.364002450879007	0.468020067194167	0.767696170601352	0.651586739798765	0.000379346680716516
9959	1	10.9119170984456	11.8227524105123	0.449922404848154	0.376434624647982	0.478621132028699	0.801156644108487	0.651586739798765	0.000379346680716516
9960	1	11.0363636363636	10.9951192045314	0.433095796623924	0.382215417132793	0.482728204111835	0.785885669727989	0.651586739798765	0.000379346680716516
9961	1	12.0459770114943	12.1895062382195	0.450346807067513	0.368980757116647	0.466986262352697	0.764884821380175	0	0.00189673340358272
9962	1	11.0865384615385	13	0.469424262603371	0.354342184983346	0.469424262603371	0.794943447732493	0.651586739798765	0.000379346680716516
9963	1	10.7966101694915	10.5549745084049	0.423221896159301	0.387368093412458	0.476768718806501	0.784938523017678	0.651586739798765	0.000379346680716516
9964	1	11.0233644859813	12.9181848432389	0.469819194751467	0.366049654472619	0.471712620269618	0.76847551542803	0.651586739798765	0.000379346680716516
9965	1	10.4027149321267	13	0.475352792449817	0.358620740686577	0.475352792449817	0.791302864253248	0.651586739798765	0.000379346680716516
9966	1	10.4890510948905	12.8503834057525	0.459879130148411	0.366105359864449	0.463017191520413	0.787506554686005	0.651586739798765	0.000379346680716516
9967	1	11.4963768115942	9.83978464335	0.409483996722394	0.388993539939581	0.482009861771149	0.791449209801266	0.651586739798765	0.000379346680716516
9968	1	11.0762331838565	11.0096649137419	0.429393083231235	0.379974722570052	0.476740475850015	0.775647586661722	0.651586739798765	0.000379346680716516
9969	1	10.865	9.47271345197118	0.409257048504364	0.398672523682212	0.484399836432502	0.786271345894962	0.651586739798765	0.000379346680716516
9970	1	11.1853448275862	12.201199349898	0.449053921624341	0.37395801560954	0.467163845152415	0.797194989440331	0.651586739798765	0.000379346680716516
9971	1	11.9885057471264	12.2730299842962	0.452453433476903	0.369011531202388	0.467321055377082	0.764808284149017	0	0.00189673340358272
9972	1	11.0200803212851	11.0082268147901	0.430758987212781	0.382487691090415	0.47711230477401	0.781332513910988	0.651586739798765	0.000379346680716516
9973	1	10.9066147859922	13	0.471244942275929	0.359871509686533	0.471244942275929	0.7777017544427	0.651586739798765	0.000379346680716516
9974	1	10.859375	13	0.452167754797929	0.344009393455095	0.452167754797929	0.742956917454395	0.651586739798765	0.000379346680716516
9975	1	10.7952755905512	13.0097370591668	0.467493829031266	0.361969896754489	0.467265750883893	0.765884230487147	0.651586739798765	0.000379346680716516
9976	1	10.9446640316206	12.9566796091629	0.459623037562767	0.360256688165498	0.460401955104166	0.785774392231552	0.651586739798765	0.000379346680716516
9977	1	10.7899543378995	13	0.456332152221742	0.358826543761696	0.456332152221742	0.761259659186267	0.651586739798765	0.000379346680716516
9978	1	10.9731182795699	10.4167456324311	0.428151087017825	0.386596089900036	0.489978161840563	0.793236526703356	0.651586739798765	0.000379346680716516
9979	1	11.933908045977	12.3061701126737	0.453478826487583	0.369153364785909	0.467722845154958	0.765242570288697	0	0.00189673340358272
9980	1	11.1266375545852	11.1055840086338	0.431393090101132	0.380316612430904	0.475285458907683	0.7794719787611	0.651586739798765	0.000379346680716516
9981	1	11.1987951807229	10.5313822572369	0.423565309421804	0.386973164599644	0.475506096810991	0.792828167523571	0.651586739798765	0.000379346680716516
9982	1	11.274678111588	12.8574274997815	0.468733180767383	0.366725640627431	0.471792620438905	0.772312349492863	0.651586739798765	0.000379346680716516
9983	1	10.9771863117871	11.353739360149	0.445028247081388	0.383056125322555	0.487270330028849	0.76526866962949	0.651586739798765	0.000379346680716516
9984	1	10.9387755102041	10.1649322772769	0.422563554506297	0.390192586892513	0.486233355344418	0.795878915375712	0.651586739798765	0.000379346680716516
9985	1	11.4914285714286	13	0.477522373411356	0.347187794798793	0.477522373411356	0.769742360997254	0.651586739798765	0.000379346680716516
9986	1	10.5904255319149	9.45967331066939	0.408428380777361	0.397538683582234	0.483266893011496	0.796502514115897	0.651586739798765	0.000379346680716516
9987	1	10.9591836734694	10.7413648332068	0.43316922648244	0.387832587836695	0.487671862489945	0.775725602958542	0.651586739798765	0.000379346680716516
9988	1	10.936	13	0.461920224122944	0.348187217196849	0.461920224122944	0.78035649834715	0.651586739798765	0.000379346680716516
9989	1	11.9712643678161	12.2779444400457	0.452508804851026	0.368971489953045	0.467337249939048	0.764753848363092	0	0.00189673340358272
9990	1	10.7761194029851	11.0782181784375	0.433183231832343	0.380066337002277	0.476281531887538	0.777078542337138	0.651586739798765	0.000379346680716516
9991	1	10.6733067729084	12.7313492489192	0.468304468706241	0.368948012768503	0.47407283406429	0.779073305694404	0.651586739798765	0.000379346680716516
9992	1	10.9563318777293	9.50864084443445	0.407816934016499	0.395286161971163	0.481790575901252	0.789546596819852	0.651586739798765	0.000379346680716516
9993	1	11.0483870967742	12.3047364547399	0.467025438215221	0.375871302360724	0.484777885571641	0.796964065695114	0.651586739798765	0.000379346680716516
9994	1	10.6266094420601	9.85787399530387	0.411334028070488	0.389848080829999	0.476301371821628	0.817449335046984	0.651586739798765	0.000379346680716516
9995	1	11.1243523316062	9.48651399610479	0.413903780679273	0.400401936854598	0.495173297030156	0.806324861542877	0.651586739798765	0.000379346680716516
9996	1	10.8018433179724	13	0.464128595031994	0.355030426514715	0.464128595031994	0.758493141717754	0.651586739798765	0.000379346680716516
9997	1	10.6203703703704	9.27926896885316	0.409843373092467	0.402831487346664	0.492185557925628	0.819772616508497	0.651586739798765	0.000379346680716516
9998	1	10.609756097561	13	0.463641990629436	0.356939238813522	0.463641990629436	0.76962466857267	0.651586739798765	0.000379346680716516
9999	1	10.9620253164557	12.519779061372	0.460365712792937	0.369897873720682	0.46995546790696	0.769120250151135	0	0
10000	1	11.0632911392405	12.6711650312376	0.46441602836957	0.370254743745875	0.47111890386801	0.769601021971627	0	0
10001	1	11.0063291139241	12.9048649089305	0.471178635101615	0.370773294173642	0.473128778255525	0.771988313654641	0	0
10002	1	12.198275862069	12.4498484937802	0.457017586865151	0.369106848575853	0.468296715267533	0.765439250007775	0	0.00189673340358272
10003	1	11.224358974359	9.14086623801063	0.41424522893007	0.41008052604325	0.513546783640819	0.822686077702024	0.651586739798765	0.000379346680716516
10004	1	10.9504132231405	12.9388572480638	0.462160005963089	0.364063407327227	0.463261469737799	0.764872772524312	0.651586739798765	0.000379346680716516
10005	1	11.0938775510204	10.5169195703305	0.42218630982647	0.384481672073486	0.482037552973474	0.776054990372832	0.651586739798765	0.000379346680716516
10006	1	10.6764705882353	11.6785397207592	0.445078260141278	0.377756634558309	0.472240220394488	0.803458651646625	0.651586739798765	0.000379346680716516
10007	1	10.4926108374384	12.4606277589224	0.460135910207378	0.372680907439565	0.472103563930884	0.782146122754896	0.651586739798765	0.000379346680716516
10008	1	11.1442786069652	11.0926108163277	0.424411289696517	0.377195292117707	0.465710813213793	0.801958109244158	0.651586739798765	0.000379346680716516
10009	1	11.0127388535032	9.27686878186563	0.411042868327172	0.402707954125294	0.504759287047232	0.810442860441075	0.651586739798765	0.000379346680716516
10010	1	10.8009049773756	12.8821797160614	0.474052732994982	0.366303099525702	0.476739257457045	0.778328229224097	0.651586739798765	0.000379346680716516
10011	1	10.5140186915888	12.401692982966	0.461677868355602	0.371901553931803	0.475620064673628	0.780098161362927	0.651586739798765	0.000379346680716516
10012	1	12.0833333333333	12.2674005955257	0.452363825417076	0.369033142842512	0.467424592600878	0.764951228850033	0	0.00189673340358272
10013	1	10.8121546961326	12.6947850928197	0.465189252000347	0.370285173367838	0.471762421834581	0.786450712198917	0.651586739798765	0.000379346680716516
10014	1	11.0825688073395	10.4092244012444	0.418480446052723	0.383729545827322	0.46890185070865	0.775726054157968	0.651586739798765	0.000379346680716516
10015	1	10.9878542510121	11.1064149774965	0.430914074370897	0.380845915208777	0.474116144526599	0.774246490507953	0.651586739798765	0.000379346680716516
10016	1	11.0490797546012	12.877683121517	0.482019778667611	0.366383283501076	0.485274697956382	0.789079206352533	0.651586739798765	0.000379346680716516
10017	1	10.6751054852321	13	0.471876839294735	0.357913101959291	0.471876839294735	0.782826890976942	0.651586739798765	0.000379346680716516
10018	1	11.0717131474104	12.2546888779256	0.453065520422301	0.372615711779785	0.467996634215362	0.786077042976453	0.651586739798765	0.000379346680716516
10019	1	10.875	13	0.484137964860071	0.357976214536193	0.484137964860071	0.794555940156848	0.651586739798765	0.000379346680716516
10020	1	10.75	11.1618311851985	0.435662939646735	0.382353431499043	0.476679913439123	0.782491869780238	0.651586739798765	0.000379346680716516
10021	1	11.2616033755274	9.56712356000641	0.409746020418562	0.394727550416066	0.496659715711807	0.79340489616301	0.651586739798765	0.000379346680716516
10022	1	11.8534482758621	12.4110192041724	0.456331064242672	0.36928629050619	0.468425465946229	0.765997178041191	0	0.00189673340358272
10023	1	10.6060606060606	10.289141985903	0.428011331875098	0.392065570870324	0.491695848598887	0.791193400134993	0.651586739798765	0.000379346680716516
10024	1	10.8514851485149	9.4466933513437	0.408997912088513	0.398419896953723	0.489453782673567	0.782331271200297	0.651586739798765	0.000379346680716516
10025	1	11.3663793103448	12.9788566447791	0.46717880708519	0.359148636506832	0.467613597424647	0.781816683521598	0.651586739798765	0.000379346680716516
10026	1	10.6887755102041	12.8631842100887	0.468641758593437	0.371745614014099	0.471606706262268	0.782565197017682	0.651586739798765	0.000379346680716516
10027	1	11.0143540669856	12.6063635265738	0.459185731454162	0.368448092010337	0.46738309331939	0.781304916758017	0.651586739798765	0.000379346680716516
10028	1	11.1330798479087	12.959876591398	0.465867462483515	0.363848084431538	0.466868106803246	0.782127293599688	0.651586739798765	0.000379346680716516
10029	1	10.8697916666667	12.5263627773732	0.468251843257095	0.372972050364627	0.479945325261717	0.789671508129602	0.651586739798765	0.000379346680716516
10030	1	10.776397515528	9.49042357879577	0.408240808753668	0.396491069938678	0.484531507322184	0.786944239014124	0.651586739798765	0.000379346680716516
10031	1	11.0601092896175	12.3121471791191	0.454153646537881	0.374527320227999	0.468004094152132	0.790688281673044	0.651586739798765	0.000379346680716516
10032	1	11.9022988505747	12.4079694725787	0.456294139519688	0.369304017415282	0.468450067428037	0.766059080422827	0	0.00189673340358272
10033	1	10.6201923076923	11.3311656582208	0.44051941741881	0.380765525522544	0.477590221189624	0.799192535201657	0.651586739798765	0.000379346680716516
10034	1	10.7557003257329	12.4748845547697	0.450477537036802	0.372342870359191	0.461942820538153	0.778214242532995	0.651586739798765	0.000379346680716516
10035	1	11.136170212766	9.1865447535209	0.407128043006301	0.402507844098055	0.490679285237249	0.794762864688605	0.651586739798765	0.000379346680716516
10036	1	10.6820512820513	13	0.462832319509832	0.354910007551615	0.462832319509832	0.770876658656202	0.651586739798765	0.000379346680716516
10037	1	11.4465648854962	13	0.447830898106032	0.355861991057978	0.447830898106032	0.757384450563984	0.651586739798765	0.000379346680716516
10038	1	10.8148148148148	11.8524351857699	0.453291085798928	0.378622705622854	0.479532345759517	0.797131585779591	0.651586739798765	0.000379346680716516
10039	1	10.6704545454545	9.64029316024892	0.415298942171619	0.395779299402153	0.498598486476781	0.804969349902493	0.651586739798765	0.000379346680716516
10040	1	10.7119565217391	12.5804295613158	0.464043533795805	0.370801650068403	0.473062019698271	0.794394788614942	0.651586739798765	0.000379346680716516
10041	1	10.4380530973451	13.0098172859477	0.472465404010424	0.364604694997697	0.472213046184181	0.776275266797699	0.651586739798765	0.000379346680716516
10042	1	11.3717948717949	12.384394258045	0.454307190059973	0.372986431984428	0.465967976202872	0.775582044257153	0.651586739798765	0.000379346680716516
10043	1	11.9827586206897	12.3085557107577	0.453442531144462	0.369059011993693	0.467602517391225	0.765265287393289	0	0.00189673340358272
10044	1	10.9628099173554	12.71919789025	0.465047415655102	0.370589245318371	0.471169167151541	0.78860728601685	0.651586739798765	0.000379346680716516
10045	1	10.9912280701754	12.9822781342406	0.471208027835197	0.359937952784561	0.471586284125662	0.766010711522864	0.651586739798765	0.000379346680716516
10046	1	11.0509090909091	13.0092361532172	0.448295763393938	0.359182026090917	0.448070525623036	0.744092623182512	0.651586739798765	0.000379346680716516
10047	1	10.312101910828	10.3463009620251	0.432256694248007	0.392953105050653	0.505608182840835	0.79928208409242	0.651586739798765	0.000379346680716516
10048	1	10.8108108108108	9.96019548372128	0.416606115598784	0.391895922795317	0.490034847259788	0.795784790270946	0.651586739798765	0.000379346680716516
10049	1	10.463963963964	12.9771168189774	0.47011608816385	0.366370538133877	0.470597244341649	0.773529844210685	0.651586739798765	0.000379346680716516
10050	1	11.0353982300885	10.6504617698756	0.43104938678323	0.385815714322332	0.485614288114762	0.778974277580187	0.651586739798765	0.000379346680716516
10051	1	10.8602150537634	13.0087498992753	0.470545682991732	0.356020946038703	0.470278971808643	0.783840993845763	0.651586739798765	0.000379346680716516
10052	1	10.7602040816327	11.1921969218212	0.433201798590816	0.379143909621225	0.471512502635976	0.768164470295342	0.651586739798765	0.000379346680716516
10053	1	11.8132183908046	12.4512067816078	0.457228253724831	0.369202613786394	0.468494717596833	0.76574139861447	0	0.00189673340358272
10054	1	11.415	10.3144088614596	0.417905471876966	0.384478116688196	0.477060066178003	0.777138337873334	0.651586739798765	0.000379346680716516
10055	1	11.4891304347826	9.860571560896	0.415523346036589	0.393064619098481	0.49039327663586	0.797555612158316	0.651586739798765	0.000379346680716516
10056	1	10.7038834951456	10.5555326868597	0.427752627552634	0.38570669285523	0.483979211440296	0.8049906098809	0.651586739798765	0.000379346680716516
10057	1	11.1013824884793	12.3804178444091	0.461659390206274	0.37103962523237	0.475995781812891	0.775985087156747	0.651586739798765	0.000379346680716516
10058	1	11.2765957446809	11.7936294205984	0.444767557558163	0.37551278608277	0.471746402733522	0.794666749103331	0.651586739798765	0.000379346680716516
10059	1	10.5217391304348	12.4749840454006	0.470057603303145	0.374988383830567	0.483356585540577	0.782643308709053	0.651586739798765	0.000379346680716516
10060	1	10.8181818181818	11.0724136132595	0.435237021785739	0.38283163815602	0.47970476055395	0.795147914379407	0.651586739798765	0.000379346680716516
10061	1	11.8563218390805	12.3894969356574	0.455847977509999	0.369324342379273	0.468384139467348	0.765972483405094	0	0.00189673340358272
10062	1	10.7729468599034	11.8448684025486	0.447963844081806	0.375506661425809	0.471353347636496	0.779252040207242	0.651586739798765	0.000379346680716516
10063	1	10.9701492537313	11.9486390715111	0.455045931495632	0.378354111400752	0.478602818625056	0.776707025666763	0.651586739798765	0.000379346680716516
10064	1	11.0975609756098	10.9274957788549	0.425705979702235	0.379139079066762	0.467102317759893	0.790481610747088	0.651586739798765	0.000379346680716516
10065	1	10.9090909090909	13.0103218180384	0.454540260638323	0.361474665201022	0.454316360444945	0.755231133919623	0.651586739798765	0.000379346680716516
10066	1	10.8620689655172	13	0.456437290407251	0.349192164952281	0.456437290407251	0.779873014129748	0.651586739798765	0.000379346680716516
10067	1	10.3728813559322	9.38665414153154	0.415156126093723	0.405572767245491	0.49606814131731	0.795145886216945	0.651586739798765	0.000379346680716516
10068	1	10.8978723404255	13	0.455304949269222	0.354994809614273	0.455304949269222	0.762014357155461	0.651586739798765	0.000379346680716516
10069	1	10.8640776699029	12.8795845967055	0.461700561654983	0.367093082483493	0.464186242884371	0.776188338823165	0.651586739798765	0.000379346680716516
10070	1	11.1581196581197	12.2359560890727	0.457507171474513	0.373959223796422	0.475013270368057	0.774762914169117	0.651586739798765	0.000379346680716516
10071	1	12.3764367816092	12.2289011429396	0.45122748160917	0.368934800940456	0.467044648295579	0.764585900842209	0	0.00189673340358272
10072	1	10.8628571428571	11.8161639754207	0.444835799277071	0.375213638393008	0.469915122803425	0.784254164742381	0.651586739798765	0.000379346680716516
10073	1	10.9789029535865	12.3862839595827	0.454156146049852	0.370543043613936	0.466285246794358	0.780109237838447	0.651586739798765	0.000379346680716516
10074	1	11.0277777777778	10.0086745612819	0.418188921770146	0.391688891516457	0.489190739137341	0.793426366430982	0.651586739798765	0.000379346680716516
10075	1	10.8995983935743	12.4073104008234	0.468688442254104	0.374144434573748	0.482136279364138	0.782998343245176	0.651586739798765	0.000379346680716516
10076	1	10.9003984063745	12.9362175300021	0.463592247218115	0.362688699017667	0.46480861969219	0.785053427775132	0.651586739798765	0.000379346680716516
10077	1	11.1422413793103	9.53395833326508	0.407984998951912	0.394310769996297	0.48270342687424	0.78790247726929	0.651586739798765	0.000379346680716516
10078	1	10.8652173913043	11.8939140079786	0.453973942680291	0.378218486714555	0.479792872228074	0.785330668642706	0.651586739798765	0.000379346680716516
10079	1	10.9873417721519	12.8268058777013	0.470605570916325	0.365478880674543	0.474623497342483	0.789451649654703	0.651586739798765	0.000379346680716516
10080	1	10.8141592920354	11.9529498419146	0.485014430954068	0.381877750222308	0.520252968513497	0.8136508538629	0.651586739798765	0.000379346680716516
10081	1	12.0775862068966	12.3226222069932	0.453756949946089	0.36906948481103	0.467645470558902	0.764934613876969	0	0.00189673340358272
10082	1	10.8082706766917	11.1938818291778	0.43367547248256	0.381051357012996	0.475780918278932	0.77872982070226	0.651586739798765	0.000379346680716516
10083	1	11.1798245614035	11.1158842203834	0.434336640008947	0.382031000069143	0.476392353783997	0.781701510173413	0.651586739798765	0.000379346680716516
10084	1	11.25	12.9543829724958	0.465606662724777	0.365462307168226	0.466619006717113	0.774372028682996	0.651586739798765	0.000379346680716516
10085	1	10.7112068965517	9.25740601788644	0.409898681458839	0.404265514752892	0.480570236235077	0.79595988860652	0.651586739798765	0.000379346680716516
10086	1	10.5953488372093	11.9373896423218	0.449569046297851	0.375684472440753	0.472528376852002	0.7783995258695	0.651586739798765	0.000379346680716516
10087	1	11.0826086956522	13	0.45136286017584	0.340783614388631	0.45136286017584	0.771110568439548	0.651586739798765	0.000379346680716516
10088	1	11.2546296296296	12.540745895979	0.448591786561888	0.369819680753833	0.456493110416984	0.772361744875709	0.651586739798765	0.000379346680716516
10089	1	11.1020408163265	12.739015608003	0.47000599680347	0.367889340620245	0.476630431983517	0.785797360666712	0.651586739798765	0.000379346680716516
10090	1	11.1101694915254	11.1186375160041	0.435044984050006	0.379001147054654	0.480086467080195	0.773005167237142	0.651586739798765	0.000379346680716516
10091	1	11.7701149425287	12.1992693343034	0.451077765407215	0.369221466290912	0.46748192114352	0.765932571627777	0	0.00189673340358272
10092	1	10.0776699029126	11.1662759604221	0.433260241415151	0.383098936019456	0.468330494417121	0.791871015364531	0.651586739798765	0.000379346680716516
10093	1	11.0280373831776	11.8145074104976	0.443167402313218	0.37690266975488	0.468298931023649	0.75814294196639	0.651586739798765	0.000379346680716516
10094	1	10.7643979057592	11.0519674114352	0.431968658642601	0.381038437289234	0.478963030183998	0.792402257105128	0.651586739798765	0.000379346680716516
10095	1	10.8202247191011	9.40254231083218	0.405856397075659	0.395430253994289	0.483156623462414	0.789072421939014	0.651586739798765	0.000379346680716516
10096	1	11.5138888888889	12.3702269789604	0.456898032932663	0.37126463517745	0.471017428872174	0.781414277283573	0.651586739798765	0.000379346680716516
10097	1	10.7777777777778	10.6145434612612	0.43031728818958	0.387479335677698	0.486089941597485	0.792099132996015	0.651586739798765	0.000379346680716516
10098	1	10.7889908256881	9.75104342064751	0.422014005673341	0.399621972112344	0.503366581747207	0.808619019001454	0.651586739798765	0.000379346680716516
10099	1	11.1081081081081	12.333956633568	0.458826429715899	0.371754538285278	0.473237222413769	0.773040231191612	0.651586739798765	0.000379346680716516
10100	1	10.9955156950673	12.7487519765828	0.467376066176567	0.370913003783755	0.472586698673736	0.781857759702671	0.651586739798765	0.000379346680716516
10101	1	10.8607594936709	12.6239859370966	0.462927900327526	0.37000185807915	0.470520588409361	0.769049816458503	0	0
10102	1	11.4310344827586	12.4381443509374	0.457149618798798	0.369388240433933	0.468694250824584	0.76617355719736	0	0.00189673340358272
10103	1	10.9484536082474	13	0.450960114698668	0.354064895114448	0.450960114698668	0.747520416881053	0.651586739798765	0.000379346680716516
10104	1	10.7039106145251	9.12330519405015	0.410414323092543	0.407111418098193	0.497868887723771	0.806920270999114	0.651586739798765	0.000379346680716516
10105	1	10.6604651162791	12.890569048232	0.46382801438237	0.367981501270906	0.465949880877454	0.777469369478613	0.651586739798765	0.000379346680716516
10106	1	10.6020942408377	11.2303997848512	0.442605038934216	0.382349114895085	0.486224330671692	0.795004456834668	0.651586739798765	0.000379346680716516
10107	1	10.9517543859649	11.1405634011656	0.435821257878528	0.381020661136003	0.480928254730092	0.797924838676555	0.651586739798765	0.000379346680716516
10108	1	10.8415841584158	11.0824971959151	0.427401112973604	0.379486603718067	0.463372860656075	0.782197787266964	0.651586739798765	0.000379346680716516
10109	1	11.2145922746781	12.9102779486591	0.480439051649464	0.366220337027736	0.48266924941724	0.779555943590375	0.651586739798765	0.000379346680716516
10110	1	10.8875502008032	12.4100131145127	0.461191458092101	0.373198367951269	0.475462508652765	0.771517741006876	0.651586739798765	0.000379346680716516
10111	1	10.84	9.31615376405263	0.415201291881938	0.40468162315757	0.515664824329547	0.81999620307248	0.651586739798765	0.000379346680716516
10112	1	12.1954022988506	12.2545582849655	0.452166234635919	0.369111751573534	0.467478579175157	0.765321262954202	0	0.00189673340358272
10113	1	11.1315789473684	12.9804144630839	0.46656995479781	0.363589579853434	0.466940397294258	0.765502924478381	0.651586739798765	0.000379346680716516
10114	1	10.9769585253456	9.40421867131123	0.409233132576466	0.398459562128551	0.490072739542757	0.802206027106113	0.651586739798765	0.000379346680716516
10115	1	11.1846153846154	9.52462099395241	0.41065062064707	0.397859518316688	0.48078026953023	0.783406600234871	0.651586739798765	0.000379346680716516
10116	1	11.0555555555556	13	0.468099992914842	0.36044927989487	0.468099992914842	0.763775413392781	0.651586739798765	0.000379346680716516
10117	1	11.0628019323671	9.25199771031414	0.407835063772029	0.401799116286607	0.488314497692407	0.786450506528938	0.651586739798765	0.000379346680716516
10118	1	11.4025423728814	12.8470760567619	0.469104399601937	0.365138875053089	0.472481649625613	0.769493196918185	0.651586739798765	0.000379346680716516
10119	1	10.8326848249027	13.0114276383518	0.451659037678536	0.361450331698128	0.451373709893029	0.75798646792454	0.651586739798765	0.000379346680716516
10120	1	10.954356846473	12.2917045441273	0.455310168000891	0.373215189139412	0.4724010282295	0.776675686454495	0.651586739798765	0.000379346680716516
10121	1	10.9497716894977	10.39003299059	0.420116298034798	0.385900719899679	0.473925384907123	0.781109475872327	0.651586739798765	0.000379346680716516
10122	1	10.75	12.2986278947172	0.458107378024954	0.373401501280402	0.475136862908773	0.776050531173946	0.651586739798765	0.000379346680716516
10123	1	12	12.3569674096469	0.454958169508025	0.369202352019262	0.468134333567626	0.765820330388688	0	0.00189673340358272
10124	1	10.8858447488584	11.5775121770871	0.4386600978827	0.377638361676929	0.471413659569256	0.774384642139273	0.651586739798765	0.000379346680716516
10125	1	10.7333333333333	9.78540629865869	0.407383869418235	0.389723896776463	0.474105300228378	0.791121704415583	0.651586739798765	0.000379346680716516
10126	1	10.8095238095238	9.97141725385992	0.414552876316776	0.388675980923904	0.481462331990774	0.800797278934259	0.651586739798765	0.000379346680716516
10127	1	10.6747404844291	12.9466484175286	0.466501138812868	0.362524549751256	0.467632012105227	0.781920547902011	0.651586739798765	0.000379346680716516
10128	1	10.8504672897196	12.6121177006541	0.464268275403369	0.370490349748815	0.473286206587702	0.784417478330102	0.651586739798765	0.000379346680716516
10129	1	11	13	0.448750570807616	0.349818523785973	0.448750570807616	0.761486116190154	0.651586739798765	0.000379346680716516
10130	1	11.5141242937853	9.53575201166146	0.409870906231788	0.395206864964574	0.484765552075445	0.788503196040966	0.651586739798765	0.000379346680716516
10131	1	10.7926829268293	13.009149513174	0.454956543225691	0.347424644970621	0.454725837840238	0.756355498463203	0.651586739798765	0.000379346680716516
10132	1	11.2722222222222	10.3560012552794	0.417001745909344	0.383766217182551	0.473275403385468	0.777872392177357	0.651586739798765	0.000379346680716516
10133	1	11.6494252873563	12.4394462632333	0.457193953288332	0.369377633378509	0.468707509080913	0.766368627870266	0	0.00189673340358272
10134	1	11.3146551724138	10.2799404159001	0.419221763019929	0.385014805226112	0.48111115332639	0.786921543854778	0.651586739798765	0.000379346680716516
10135	1	10.7725118483412	11.9553106688874	0.454537496201962	0.375858806723982	0.478969933285968	0.785523945584216	0.651586739798765	0.000379346680716516
10136	1	11.0714285714286	10.6336135794214	0.42557619889588	0.383529744084684	0.480995267792919	0.790442883864623	0.651586739798765	0.000379346680716516
10137	1	10.6696428571429	9.51655242600214	0.411987847396759	0.399446769744968	0.49224027150185	0.795241580032802	0.651586739798765	0.000379346680716516
10138	1	10.5625	12.923661786808	0.462330400950289	0.36325620434639	0.463865801247441	0.783257921579651	0.651586739798765	0.000379346680716516
10139	1	10.7815533980583	12.3695146950857	0.467164080134851	0.372797107290351	0.482929809137618	0.792976806617778	0.651586739798765	0.000379346680716516
10140	1	10.9463414634146	13.0093990858938	0.463635945272052	0.359407476372124	0.46339118498195	0.769668413103305	0.651586739798765	0.000379346680716516
10141	1	12.0833333333333	12.3073465961245	0.453282048322893	0.368939853565662	0.467493165200629	0.764918945022832	0	0.00189673340358272
10142	1	11.0265486725664	9.59156047231419	0.413520638095326	0.398499047527143	0.486895873864025	0.785345816458075	0.651586739798765	0.000379346680716516
10143	1	10.7581395348837	10.0535628834913	0.421599553670637	0.391741362559946	0.492433269789878	0.798223858411755	0.651586739798765	0.000379346680716516
10144	1	10.553488372093	11.9972943814611	0.454751048533725	0.37494055089986	0.479657784272946	0.793287975962778	0.651586739798765	0.000379346680716516
10145	1	11.09375	12.6020166084974	0.463402903909957	0.373225956109252	0.472962549334996	0.776449952091308	0.651586739798765	0.000379346680716516
10146	1	10.5972850678733	9.49617823034412	0.407741791007095	0.394770458402761	0.481899802586137	0.793842802170087	0.651586739798765	0.000379346680716516
10147	1	10.5949367088608	11.173525778563	0.431560399006488	0.381167441849281	0.47252116461969	0.776883007473409	0.651586739798765	0.000379346680716516
10148	1	10.3801169590643	9.88822367940171	0.414702614340453	0.391633481731698	0.480942428531965	0.788413577348524	0.651586739798765	0.000379346680716516
10149	1	10.8949579831933	12.9278022650394	0.468399281374967	0.366349401382016	0.470219556845625	0.783248442769651	0.651586739798765	0.000379346680716516
10150	1	10.6396761133603	12.9579783815416	0.473075497696325	0.367241271244172	0.474031330774352	0.780432008932013	0.651586739798765	0.000379346680716516
10151	1	12.0402298850575	12.3728892863307	0.454809978382172	0.368945303644256	0.467670188596914	0.764748609715634	0	0.00189673340358272
10152	1	11.035	11.1323172397727	0.435810710520825	0.38082422920245	0.476739069932224	0.776589575135633	0.651586739798765	0.000379346680716516
10153	1	10.6511627906977	10.1327172972877	0.417592177713174	0.390775783128734	0.481122123320657	0.79044267946901	0.651586739798765	0.000379346680716516
10154	1	11.1566820276498	12.3688892523732	0.463819134114783	0.373721746909496	0.477532100948344	0.764548299529444	0.651586739798765	0.000379346680716516
10155	1	10.762331838565	12.8873449742371	0.475812988997328	0.368252035490643	0.478616286649267	0.791528797021139	0.651586739798765	0.000379346680716516
10156	1	11.4593023255814	11.5265560316765	0.439553569599019	0.378122737062243	0.471327235170029	0.786738354545723	0.651586739798765	0.000379346680716516
10157	1	10.9608938547486	9.66582763475136	0.420681334773245	0.400381132128318	0.503011847072549	0.810525036585264	0.651586739798765	0.000379346680716516
10158	1	10.7584269662921	12.5661894117349	0.463306212496357	0.374734586992282	0.472167420807322	0.79006578478312	0.651586739798765	0.000379346680716516
10159	1	10.5672268907563	12.7015646779233	0.467028406047466	0.371149634098998	0.474098414944339	0.788700859585397	0.651586739798765	0.000379346680716516
10160	1	11.0132743362832	9.08958604684069	0.411680234141327	0.409527994227616	0.487838354106672	0.788439493087723	0.651586739798765	0.000379346680716516
10161	1	11.8247126436782	12.3909976100947	0.455360368849712	0.369001278265416	0.467865390983976	0.764920807485394	0	0.00189673340358272
10162	1	10.7267759562842	10.3718197247114	0.422974367443775	0.384957590196818	0.486174783513985	0.810511898019736	0.651586739798765	0.000379346680716516
10163	1	10.9375	10.4945119914612	0.417574206528083	0.384741711586862	0.47065986497799	0.788516674607385	0.651586739798765	0.000379346680716516
10164	1	10.4797297297297	12.6550675137187	0.470776742012584	0.374753169422742	0.478794975011532	0.81182996611486	0.651586739798765	0.000379346680716516
10165	1	10.5286343612335	11.9368042725331	0.459603531170959	0.377296559263686	0.483905483460996	0.767034669501291	0.651586739798765	0.000379346680716516
10166	1	11.2422680412371	10.9682763075852	0.427017046190938	0.382759119300292	0.467955055068769	0.769960618043986	0.651586739798765	0.000379346680716516
10167	1	10.9	12.1944104962619	0.45244540473199	0.372638666905836	0.471915804221083	0.780657264090195	0.651586739798765	0.000379346680716516
10168	1	10.8357487922705	10.8017715868672	0.435747121674246	0.388233410435148	0.482365966457995	0.777023489922489	0.651586739798765	0.000379346680716516
10169	1	11.0711111111111	12.9359710807308	0.462418042200712	0.365047422112087	0.463681238928723	0.766138766848825	0.651586739798765	0.000379346680716516
10170	1	10.9705882352941	12.5931376584341	0.46188363748878	0.369948887857803	0.471808814592696	0.775437605894322	0.651586739798765	0.000379346680716516
10171	1	11.5402298850575	12.4019180142878	0.456217593468605	0.369360211568739	0.468506858372449	0.766162641552457	0	0.00189673340358272
10172	1	10.948275862069	13	0.460255555394052	0.349227613678167	0.460255555394052	0.763671903679312	0.651586739798765	0.000379346680716516
10173	1	10.8700787401575	12.4129332519524	0.46731182034051	0.374296894726083	0.481393085034031	0.785400215683948	0.651586739798765	0.000379346680716516
10174	1	10.8228571428571	12.5038587716391	0.458209415096047	0.371962660280578	0.467715956051315	0.768932110020289	0.651586739798765	0.000379346680716516
10175	1	11.2254098360656	10.1141593823122	0.428133143582413	0.393520943289213	0.505290131258117	0.816102135939343	0.651586739798765	0.000379346680716516
10176	1	10.960396039604	12.9803318901855	0.469913230303705	0.36367256318734	0.470159737485964	0.798103686988239	0.651586739798765	0.000379346680716516
10177	1	11.1726907630522	11.048234295409	0.434522670000349	0.380631838651113	0.484551398370018	0.794405293225238	0.651586739798765	0.000379346680716516
10178	1	10.6777777777778	9.52342186582483	0.410454607413452	0.39582428662264	0.490488249543767	0.791720071242768	0.651586739798765	0.000379346680716516
10179	1	10.7357512953368	11.349848458326	0.438520397926744	0.380229234839604	0.474202325482064	0.786196986002834	0.651586739798765	0.000379346680716516
10180	1	11.2008196721311	9.16359193638888	0.406479490773747	0.402471188966984	0.495290198237631	0.792629602337288	0.651586739798765	0.000379346680716516
10181	1	11.8793103448276	12.3905415150532	0.455518426343376	0.369097216447057	0.468024850297812	0.765312362862228	0	0.00189673340358272
10182	1	10.8151658767773	12.3367331394442	0.457225189614267	0.371851002556063	0.473483681455939	0.776759179915361	0.651586739798765	0.000379346680716516
10183	1	10.6	9.13843974726572	0.414289025607053	0.410209814848999	0.507028230010967	0.809992223880347	0.651586739798765	0.000379346680716516
10184	1	10.631067961165	12.9396428735989	0.465200300453156	0.363345386505738	0.466488114537493	0.785444513924087	0.651586739798765	0.000379346680716516
10185	1	10.6352941176471	12.5780636923564	0.446780950572731	0.368405803242421	0.454121182280708	0.777539363960167	0.651586739798765	0.000379346680716516
10186	1	10.7589285714286	9.50258360693256	0.407094586149229	0.394092680230684	0.481014934282852	0.793129023844987	0.651586739798765	0.000379346680716516
10187	1	10.5638766519824	11.187788034268	0.438881904722786	0.381760508565645	0.482389346871994	0.787787701011463	0.651586739798765	0.000379346680716516
10188	1	10.5614754098361	12.9757466141311	0.451681239855688	0.365147880085178	0.452190209082414	0.768570777473663	0.651586739798765	0.000379346680716516
10189	1	10.8744186046512	11.2039495110683	0.430712551640534	0.379030900415141	0.471418289152712	0.771991926208018	0.651586739798765	0.000379346680716516
10190	1	10.5409836065574	10.3993151815396	0.422565810377324	0.387783996121293	0.483055250445719	0.787898915270648	0.651586739798765	0.000379346680716516
10191	1	11.9425287356322	12.3499909219918	0.454634960754687	0.369185880485594	0.467940990871713	0.765456168526338	0	0.00189673340358272
10192	1	11.0051546391753	12.093068132626	0.462675717658164	0.376891761706212	0.485163170926804	0.785024548248566	0.651586739798765	0.000379346680716516
10193	1	11.1435897435897	12.9764402009225	0.461439790587411	0.361301590639791	0.461893952385184	0.773418601870835	0.651586739798765	0.000379346680716516
10194	1	11.0481099656357	12.3547626294805	0.460613450498127	0.374142495087771	0.476623621747872	0.778879121728093	0.651586739798765	0.000379346680716516
10195	1	10.7728937728938	11.67614214774	0.444703786641414	0.374701233937227	0.478093121943635	0.786273882834608	0.651586739798765	0.000379346680716516
10196	1	11.297619047619	12.5913934373438	0.455878873167392	0.368299646031288	0.465023274712917	0.767491567463465	0.651586739798765	0.000379346680716516
10197	1	10.4181818181818	13.0326004662524	0.458233425030401	0.356081086588051	0.457442828385104	0.783134043640875	0.651586739798765	0.000379346680716516
10198	1	10.924882629108	11.622519851683	0.437254024421721	0.375268392553327	0.466057501933445	0.768746527647189	0.651586739798765	0.000379346680716516
10199	1	10.5454545454545	12.5596621560809	0.469455690799915	0.372100869634732	0.479235437108108	0.787775816549264	0.651586739798765	0.000379346680716516
10200	1	11.0798122065728	9.94068902357122	0.416361562764327	0.389939029650824	0.485620125882893	0.796668731123777	0.651586739798765	0.000379346680716516
10201	1	10.91015625	12.9797605042688	0.468509674542152	0.363694936374677	0.468939874034063	0.778118516611412	0.651586739798765	0.000379346680716516
10202	1	11.2025316455696	12.5693219471214	0.460918550186284	0.369593241643721	0.469432080702574	0.767220229931423	0	0
10203	1	12.2729885057471	12.2662539748659	0.452243673186078	0.368932334759759	0.467304490009865	0.764894594024653	0	0.00189673340358272
10204	1	10.8516746411483	12.6444934677141	0.468727607223252	0.368111907509561	0.47671374073829	0.766987784496425	0.651586739798765	0.000379346680716516
10205	1	10.9911504424779	12.586950068045	0.466042539302272	0.370495515800901	0.475068493302027	0.770669417903176	0.651586739798765	0.000379346680716516
10206	1	10.8699551569507	12.857770340181	0.46103283847427	0.366128007739477	0.46441681788052	0.773921726098737	0.651586739798765	0.000379346680716516
10207	1	10.968253968254	12.9754589669037	0.464859224311236	0.364647104353741	0.465343242780571	0.777877858898684	0.651586739798765	0.000379346680716516
10208	1	10.9656652360515	11.2332047219463	0.438147055664708	0.380534257751695	0.480885113809103	0.793090454937183	0.651586739798765	0.000379346680716516
10209	1	10.7752808988764	13	0.459804881963284	0.353467738309731	0.459804881963284	0.765645689586949	0.651586739798765	0.000379346680716516
10210	1	10.8558558558559	9.77216332119538	0.407089842493972	0.388577728937587	0.47995942196684	0.801651749947521	0.651586739798765	0.000379346680716516
10211	1	10.9049773755656	13	0.440610628859744	0.3400663989279	0.440610628859744	0.753269313464569	0.651586739798765	0.000379346680716516
10212	1	11.4077669902913	13	0.463535678929739	0.35180237478696	0.463535678929739	0.759405020973121	0.651586739798765	0.000379346680716516
10213	1	12.0862068965517	12.3443066400739	0.454783192958474	0.369345615626995	0.468252565639698	0.766234625001194	0	0.00189673340358272
10214	1	10.9282700421941	12.9124847521912	0.464763461839575	0.367630045442436	0.466548118459226	0.775119387434136	0.651586739798765	0.000379346680716516
10215	1	11.0301724137931	13	0.451090079716219	0.352579255431071	0.451090079716219	0.779622167698959	0.651586739798765	0.000379346680716516
10216	1	10.6600790513834	11.0301114810485	0.42865198410615	0.38321658611367	0.468816638013088	0.775178563351122	0.651586739798765	0.000379346680716516
10217	1	10.6580310880829	13	0.468917553115235	0.359570876929896	0.468917553115235	0.790091984544508	0.651586739798765	0.000379346680716516
10218	1	10.6851851851852	9.2973830020076	0.410537302515111	0.403792586236014	0.488378774768775	0.778263015575404	0.651586739798765	0.000379346680716516
10219	1	10.96	10.0598537090989	0.41948670491162	0.3892915931472	0.497263259154737	0.800558061642273	0.651586739798765	0.000379346680716516
10220	1	11.1948717948718	10.2461379155908	0.416316328188916	0.386370528603753	0.474543348280758	0.768010285166483	0.651586739798765	0.000379346680716516
10221	1	11.8074712643678	12.4373529149912	0.457163705227497	0.369387115452368	0.468725989030513	0.766450050420539	0	0.00189673340358272
10222	1	11.1135531135531	12.1213160363758	0.443987918288913	0.373102553770116	0.463431547556733	0.775630044359991	0.651586739798765	0.000379346680716516
10223	1	11.3318181818182	10.4682065221492	0.424823070999273	0.384159136746409	0.485204667642376	0.792759616968141	0.651586739798765	0.000379346680716516
10224	1	10.7004048582996	12.7607761032283	0.468102133048426	0.368492523165945	0.473124339812187	0.778619356208048	0.651586739798765	0.000379346680716516
10225	1	10.6515837104072	11.8752368530062	0.452526653439271	0.377484857800162	0.476711829247089	0.78547025505667	0.651586739798765	0.000379346680716516
10226	1	10.5898617511521	10.4908469018645	0.424063793723277	0.384003499911275	0.478167325064024	0.801718376379222	0.651586739798765	0.000379346680716516
10227	1	11.1550387596899	9.80049716255401	0.409328297974585	0.389828283317555	0.48482784109733	0.785717446830366	0.651586739798765	0.000379346680716516
10228	1	11	9.37774464459736	0.408761172398479	0.398825061292693	0.489289770381185	0.790339647078994	0.651586739798765	0.000379346680716516
10229	1	10.7722772277228	12.8358599778496	0.463979252015572	0.370365984140621	0.467598858776195	0.784051923451952	0.651586739798765	0.000379346680716516
10230	1	10.8152610441767	10.2684361920563	0.413962692929015	0.383666621309215	0.476120153759993	0.777443814456317	0.651586739798765	0.000379346680716516
10231	1	11.6494252873563	12.5043116617065	0.458727281930495	0.369299381662053	0.4688404325748	0.766278351167402	0	0.00189673340358272
10232	1	11.2376237623762	9.28325002243337	0.41452732163569	0.406482166250577	0.503664948379554	0.798991860240479	0.651586739798765	0.000379346680716516
10233	1	11.2204301075269	11.818200617674	0.452781913902528	0.375326801099227	0.480421481266248	0.799730837015588	0.651586739798765	0.000379346680716516
10234	1	10.8670212765957	9.14146310219113	0.412474479728582	0.408544380751708	0.494761806517733	0.80202474485343	0.651586739798765	0.000379346680716516
10235	1	11.0813397129187	11.4092321748196	0.44269822947004	0.379568452770974	0.480729834082792	0.782314688238	0.651586739798765	0.000379346680716516
10236	1	10.7380952380952	12.215522160044	0.453469630707345	0.374827030927791	0.471722041099487	0.773919545220973	0.651586739798765	0.000379346680716516
10237	1	10.4220779220779	9.16952668348692	0.414256572395559	0.408938558631412	0.517885986578341	0.827288943732488	0.651586739798765	0.000379346680716516
10238	1	11.3057851239669	13	0.464605907298131	0.357073415827817	0.464605907298131	0.768031215092949	0.651586739798765	0.000379346680716516
10239	1	10.7533039647577	12.856253175124	0.476162595964927	0.365464991328961	0.479535238630858	0.779292402638221	0.651586739798765	0.000379346680716516
10240	1	10.9608540925267	12.3970951483203	0.452884866143332	0.374573881614859	0.466250091598807	0.781722639658091	0.651586739798765	0.000379346680716516
10241	1	11.9051724137931	12.4638257230294	0.457993071064612	0.369444093755538	0.468948944240952	0.766845829220192	0	0.00189673340358272
10242	1	10.9207920792079	10.4067489947816	0.421412132726017	0.385556817841798	0.482723414504791	0.785178459299534	0.651586739798765	0.000379346680716516
10243	1	10.6186046511628	11.3377767625534	0.43848135120091	0.381295357080154	0.473872910492755	0.782815485708637	0.651586739798765	0.000379346680716516
10244	1	11.1528662420382	9.50958315567379	0.407651683511238	0.394826423202199	0.481647576601941	0.792985487076938	0.651586739798765	0.000379346680716516
10245	1	10.7685589519651	12.3777980027621	0.462416512985868	0.372490103956046	0.477203968746846	0.780653362181903	0.651586739798765	0.000379346680716516
10246	1	10.6923076923077	9.34508944783702	0.4145433770351	0.405657333714099	0.497474089543253	0.791158535944921	0.651586739798765	0.000379346680716516
10247	1	10.9292452830189	12.1960027163701	0.452115599649456	0.372944741501872	0.468761229486341	0.7836999665158	0.651586739798765	0.000379346680716516
10248	1	10.8771929824561	12.3081016791305	0.458724520675045	0.372352182170641	0.476164589541364	0.800153891873654	0.651586739798765	0.000379346680716516
10249	1	10.3168316831683	10.7912772922787	0.433420596565393	0.384914561449598	0.483554934165315	0.798473895848699	0.651586739798765	0.000379346680716516
10250	1	10.8326180257511	10.9595634156207	0.427119121926116	0.382020291479669	0.472745485616334	0.783024136652347	0.651586739798765	0.000379346680716516
10251	1	11.6752873563218	12.5089525832107	0.459197899732747	0.369558323341979	0.469268295433216	0.767011214406153	0	0.00189673340358272
10252	1	11.0718232044199	10.6262543967474	0.425544207311947	0.384124551384816	0.473349711802717	0.767852131814404	0.651586739798765	0.000379346680716516
10253	1	10.8923766816143	12.9601741446742	0.460555410685181	0.361267978474868	0.461304467575297	0.766448948303913	0.651586739798765	0.000379346680716516
10254	1	11.0758928571429	9.61694025982856	0.412292289206528	0.396245660530909	0.48687282269048	0.781798741554196	0.651586739798765	0.000379346680716516
10255	1	10.8695652173913	10.8550027394936	0.426092639826681	0.38012163261048	0.468253193381518	0.792969369172174	0.651586739798765	0.000379346680716516
10256	1	10.6946902654867	12.3850399304058	0.466789467443808	0.371919595191243	0.481294285324611	0.803397667746874	0.651586739798765	0.000379346680716516
10257	1	10.75	9.64100572229566	0.415297611661312	0.39785081743127	0.497746218654405	0.804626831693239	0.651586739798765	0.000379346680716516
10258	1	10.8791666666667	12.9548521020397	0.457378946597271	0.362275730309368	0.458428092398955	0.768762616625535	0.651586739798765	0.000379346680716516
10259	1	11.2325581395349	13.011853646692	0.45860502156997	0.362158419411274	0.458278430264497	0.766471050289192	0.651586739798765	0.000379346680716516
10260	1	10.7668161434978	10.7234305906656	0.431382476466326	0.386527568738289	0.486910453912976	0.792124435939601	0.651586739798765	0.000379346680716516
10261	1	11.7183908045977	12.1340986872195	0.448541927050515	0.368696650054301	0.466308923769179	0.763851347097364	0	0.00189673340358272
10262	1	11.006711409396	9.3113991746223	0.409624308002752	0.401106233213975	0.493003072393214	0.796428564845689	0.651586739798765	0.000379346680716516
10263	1	11.2103004291845	11.5062054777936	0.43933874270965	0.375904220248344	0.469517113458956	0.780220529970356	0.651586739798765	0.000379346680716516
10264	1	10.8616071428571	12.8341346339577	0.478403968275687	0.368791325141788	0.482366419179468	0.794311894587156	0.651586739798765	0.000379346680716516
10265	1	11	10.841210414441	0.423454492959533	0.382755217591208	0.466945696089169	0.776579482846526	0.651586739798765	0.000379346680716516
10266	1	10.9875776397516	9.48254344209731	0.410446077376884	0.397573762593483	0.484200779731376	0.784863110936082	0.651586739798765	0.000379346680716516
10267	1	10.9760765550239	9.46460405259181	0.410845293967866	0.398687425173913	0.486860696455893	0.802162681772079	0.651586739798765	0.000379346680716516
10268	1	10.7230769230769	9.94201208978216	0.416170912732967	0.390360327838477	0.486277809649938	0.798720303694322	0.651586739798765	0.000379346680716516
10269	1	10.6392694063927	13	0.475665435317831	0.363955712216346	0.475665435317831	0.775451930995749	0.651586739798765	0.000379346680716516
10270	1	10.5608856088561	12.6656686512352	0.462548523020012	0.370212997739846	0.469217389973076	0.782053524453723	0.651586739798765	0.000379346680716516
10271	1	11.7212643678161	12.4529190266159	0.457482693604066	0.369339713315164	0.468676440472895	0.766226470690173	0	0.00189673340358272
10272	1	10.8621908127208	12.8033161041299	0.466740884064841	0.368417700067611	0.471579211365254	0.762751566658592	0.651586739798765	0.000379346680716516
10273	1	10.8471615720524	12.1035889488961	0.440456266058163	0.37403403646999	0.459158586655179	0.773688218904952	0.651586739798765	0.000379346680716516
10274	1	11.0567010309278	10.0843641289396	0.423710484640912	0.392750784930201	0.494198246094445	0.786054697462185	0.651586739798765	0.000379346680716516
10275	1	11.4061135371179	9.82538917354912	0.414233147504852	0.392790993421395	0.493041245623529	0.793532539133846	0.651586739798765	0.000379346680716516
10276	1	10.9723756906077	9.22127633022015	0.406961566306064	0.401268203170006	0.486575412286405	0.783606615793409	0.651586739798765	0.000379346680716516
10277	1	11.0456621004566	13	0.467877725271501	0.360549153064115	0.467877725271501	0.780449270438029	0.651586739798765	0.000379346680716516
10278	1	11.0719696969697	12.9466691515651	0.459564908073203	0.364088141636243	0.460561176823043	0.757449515860077	0.651586739798765	0.000379346680716516
10279	1	10.8546255506608	12.6937618349321	0.455227199878393	0.37032969999626	0.462065980042196	0.768536581624626	0.651586739798765	0.000379346680716516
10280	1	11.0948275862069	11.0319800388	0.432227354920939	0.381244466791102	0.476420824616787	0.78275320141739	0.651586739798765	0.000379346680716516
10281	1	10.9009009009009	12.8970017550284	0.458463239745626	0.362984411495039	0.460426882113717	0.765012279329236	0.651586739798765	0.000379346680716516
10282	1	12.1268011527378	12.3157550586876	0.453293660379296	0.368857687866284	0.467348055398537	0.764459287095152	0	0.00189673340358272
10283	1	10.6847290640394	12.5603486582112	0.472569783324424	0.373443738938008	0.483512945276622	0.785993699238997	0.651586739798765	0.000379346680716516
10284	1	10.425641025641	10.6987555593791	0.427767683669846	0.384000650860228	0.480335667395003	0.794791932464519	0.651586739798765	0.000379346680716516
10285	1	11.2131147540984	13.0107157845083	0.470078964102106	0.361573660947831	0.469787504899008	0.776180952725752	0.651586739798765	0.000379346680716516
10286	1	11.204	10.2900685505584	0.421721328597118	0.386093931763344	0.486130082807637	0.788086233905033	0.651586739798765	0.000379346680716516
10287	1	10.5058365758755	13	0.457724930733552	0.35584076743147	0.457724930733552	0.785854297108014	0.651586739798765	0.000379346680716516
10288	1	10.710843373494	10.8391309299865	0.439698889359499	0.385015189500812	0.500174178974235	0.801691490480326	0.651586739798765	0.000379346680716516
10289	1	10.7512437810945	10.538246399162	0.422492356197411	0.383670546825179	0.474972781996877	0.793286761218525	0.651586739798765	0.000379346680716516
10290	1	10.8643216080402	10.3571752513815	0.422161784924136	0.387839641471975	0.479195428793148	0.785788544510167	0.651586739798765	0.000379346680716516
10291	1	10.7707509881423	12.7229987055023	0.458176423523819	0.370162397846551	0.464414070689201	0.779195832337169	0.651586739798765	0.000379346680716516
10292	1	11.9166666666667	12.2563816381142	0.452298166072527	0.369137327770925	0.467545094837421	0.765590511250236	0	0.00189673340358272
10293	1	11.0860215053763	9.04591253807819	0.410871930388244	0.409686556855928	0.503560598426962	0.794545195158205	0.651586739798765	0.000379346680716516
10294	1	10.7809917355372	12.8522512464496	0.462675918974265	0.365620114719548	0.466135138128663	0.754862329775358	0.651586739798765	0.000379346680716516
10295	1	10.5183486238532	10.3761357015134	0.422595064865866	0.38552087483743	0.483262477871938	0.797605361193056	0.651586739798765	0.000379346680716516
10296	1	10.9674418604651	12.7373403952971	0.470714303503727	0.370420271872606	0.476617409394064	0.779646395108338	0.651586739798765	0.000379346680716516
10297	1	10.8362068965517	12.0381603150341	0.456918746476373	0.378879753172847	0.479048710970925	0.789130696557731	0.651586739798765	0.000379346680716516
10298	1	10.8605769230769	12.9781131610853	0.47366195334678	0.362134162251728	0.474163774324743	0.77722378594502	0.651586739798765	0.000379346680716516
10299	1	10.4380530973451	12.6847165944354	0.467450492408014	0.370930776062584	0.47398757218698	0.790441038014682	0.651586739798765	0.000379346680716516
10300	1	11.1446540880503	12.8499209834297	0.469084106835658	0.370380982705847	0.472178824777045	0.77089906335386	0	0
10301	1	12	12.4026889996059	0.455869468409268	0.36913788766456	0.468136781120073	0.765357662501725	0	0.00189673340358272
10302	1	11.1165048543689	11.1016613808353	0.436230775706829	0.381432872744269	0.479793485691297	0.77672890716202	0.651586739798765	0.000379346680716516
10303	1	11.03367003367	11.2526384239818	0.44180643310839	0.382068999511108	0.479220658034799	0.776871973447952	0.651586739798765	0.000758693361433139
10304	1	11.0258302583026	13	0.461992731604042	0.357880363574354	0.461992731604042	0.767740644114698	0.651586739798765	0.000758693361433139
10305	1	11.2077464788732	10.2391627163904	0.417214971151229	0.385379841017126	0.478226804592215	0.769445541339138	0.651586739798765	0.000758693361433139
10306	1	11.6415770609319	12.9644768046003	0.466649527504163	0.361967831189622	0.467421861122944	0.776046506322376	0.651586739798765	0.000758693361433139
10307	1	11.2154471544715	10.8666718288461	0.429074626390078	0.380441677955655	0.479927386958237	0.791920887949931	0.651586739798765	0.000758693361433139
10308	1	11.0240549828179	13	0.466512974635883	0.35844049655127	0.466512974635883	0.782142733075447	0.651586739798765	0.000758693361433139
10309	1	11.0921501706485	10.3329800848024	0.421048085082477	0.383355721606577	0.488667465513026	0.788594055688512	0.651586739798765	0.000758693361433139
10310	1	11.3409961685824	10.2111630574979	0.415018884087476	0.383985941580472	0.472081612975948	0.785106654994224	0.651586739798765	0.000758693361433139
10311	1	11.5172413793103	12.4722822258604	0.458602913470265	0.369738880188544	0.469450896812406	0.767668505718155	0	0.00189673340358272
10312	1	11.1872909698997	13	0.456220256513507	0.358164578056793	0.456220256513507	0.767449415951198	0.651586739798765	0.000758693361433139
10313	1	11.1814814814815	9.2072552527794	0.410150504023594	0.404603761532488	0.499048702689518	0.807128624627912	0.651586739798765	0.000758693361433139
10314	1	11.1863117870722	10.3131540637725	0.422298651179712	0.387639713329878	0.479089254302597	0.789447596575953	0.651586739798765	0.000758693361433139
10315	1	11.4862068965517	10.2547743541169	0.416734003895613	0.385335496280611	0.478063015783255	0.781740069049233	0.651586739798765	0.000758693361433139
10316	1	11.2768166089965	10.4197058112538	0.424127844055765	0.386545255056173	0.488892818536943	0.783649903304203	0.651586739798765	0.000758693361433139
10317	1	11.05859375	13.0060255252903	0.466952682079217	0.355802271419037	0.466763560358248	0.765573118405545	0.651586739798765	0.000758693361433139
10318	1	11.3519163763066	12.0176105665361	0.44929358794113	0.373107065381603	0.473083448602613	0.782413958129636	0.651586739798765	0.000758693361433139
10319	1	11.4498141263941	9.6686174685566	0.407569456069907	0.391344276983258	0.478955581915663	0.781952680620345	0.651586739798765	0.000758693361433139
10320	1	11.0451127819549	11.7544121920473	0.445451444053633	0.377110950378184	0.474736674702315	0.779708341592229	0.651586739798765	0.000758693361433139
10321	1	11.6896551724138	12.3267566537093	0.453857569333679	0.36904878072082	0.467636182931169	0.765181876445105	0	0.00189673340358272
10322	1	11.1129707112971	9.3254914341191	0.407261355718408	0.399335417997861	0.48498567129106	0.795768917132478	0.651586739798765	0.000758693361433139
10323	1	11.1139240506329	12.5961937079871	0.458948347814922	0.36930542602155	0.468721309237403	0.775733053679705	0.651586739798765	0.000758693361433139
10324	1	11.2723004694836	11.5778769490905	0.44482742071903	0.377888543215943	0.480038680275139	0.78479839797965	0.651586739798765	0.000758693361433139
10325	1	10.8356164383562	13	0.466795991709833	0.358313310823553	0.466795991709833	0.777739182726392	0.651586739798765	0.000758693361433139
10326	1	11.2519083969466	13	0.456909871154315	0.359060221950664	0.456909871154315	0.75806104254311	0.651586739798765	0.000758693361433139
10327	1	11.6976744186047	10.8807302579893	0.428037530721727	0.379375159539061	0.477401305787254	0.776502261927472	0.651586739798765	0.000758693361433139
10328	1	11.3964912280702	12.1122184623481	0.449980521098269	0.371347042821621	0.467971808136887	0.773929978468658	0.651586739798765	0.000758693361433139
10329	1	11.0992647058824	12.4900103371587	0.453237660508557	0.368391583650685	0.462980733285277	0.757914099785903	0.651586739798765	0.000758693361433139
10330	1	10.9966216216216	12.2919755868838	0.460678575641875	0.372538844171681	0.477484663309271	0.780643917424017	0.651586739798765	0.000758693361433139
10331	1	11.8074712643678	12.2097480633726	0.45063275403383	0.368789332100235	0.466847361234112	0.764530451725303	0	0.00189673340358272
10332	1	11.203007518797	12.109087224297	0.451728878047174	0.37422926665751	0.469981193449224	0.763996309034579	0.651586739798765	0.000758693361433139
10333	1	11.4021739130435	13.0074129815497	0.455851629812914	0.351850394105554	0.455630327129315	0.772414907664339	0.651586739798765	0.000758693361433139
10334	1	11.2768729641694	12.9865740021632	0.466893003738863	0.355178145678394	0.467177087862095	0.763201760458434	0.651586739798765	0.000758693361433139
10335	1	11.1015873015873	13	0.449583798311924	0.356194114192519	0.449583798311924	0.766811433531219	0.651586739798765	0.000758693361433139
10336	1	11.6590909090909	9.04128530429705	0.409058291603178	0.407901494689787	0.494701149624352	0.806207657036577	0.651586739798765	0.000758693361433139
10337	1	11.0730897009967	13	0.460992015964567	0.357369645739865	0.460992015964567	0.778495673838522	0.651586739798765	0.000758693361433139
10338	1	11.1092150170648	9.45464948668125	0.408545661954723	0.397303055537386	0.491479402538938	0.799152488798148	0.651586739798765	0.000758693361433139
10339	1	11.0074074074074	10.4796484364024	0.426150301711133	0.387063487078307	0.479525539598759	0.789853617667971	0.651586739798765	0.000758693361433139
10340	1	11.1730769230769	9.00836078447904	0.43207179246087	0.431878398941517	0.497984762933107	0.798589801249225	0.651586739798765	0.000758693361433139
10341	1	11.9367816091954	12.3558394442233	0.454856900678978	0.369201939147259	0.468058525520592	0.765689012496263	0	0.00189673340358272
10342	1	11.2482014388489	13	0.47046858689393	0.360169733811999	0.47046858689393	0.786167342947562	0.651586739798765	0.000758693361433139
10343	1	11.1884615384615	12.6604607195937	0.455071077788107	0.368263895665493	0.462096729848279	0.773373610533538	0.651586739798765	0.000758693361433139
10344	1	10.9846153846154	11.5941851149215	0.445033544203591	0.377753664347488	0.476517011102523	0.795495731424451	0.651586739798765	0.000758693361433139
10345	1	11.3672131147541	11.5966877542115	0.438247563777975	0.378000712317354	0.469834878550131	0.779906569366074	0.651586739798765	0.000758693361433139
10346	1	11.056	10.3589644316085	0.414592577879204	0.38492520371342	0.467754906682352	0.779335498766278	0.651586739798765	0.000758693361433139
10347	1	11.2139737991266	9.07432016682375	0.411584896683139	0.409739364730091	0.487255329595837	0.800381840905094	0.651586739798765	0.000758693361433139
10348	1	11.1564885496183	10.6992474555721	0.423334526928749	0.379202872604305	0.474475985134528	0.784089951226506	0.651586739798765	0.000758693361433139
10349	1	11.0329218106996	9	0.437468321923462	0.437468321923462	0.518899707258976	0.819729316867149	0.651586739798765	0.000758693361433139
10350	1	11.1882845188285	9.24655958091477	0.407616201136734	0.400576634768735	0.492538257361494	0.810785557876913	0.651586739798765	0.000758693361433139
10351	1	11.4425287356322	12.4334912956194	0.457187045354519	0.36944214733944	0.468819994516732	0.76665383102568	0	0.00189673340358272
10352	1	10.9962962962963	12.6144458515542	0.454177141207299	0.367856411584804	0.46238719721411	0.761606071276233	0.651586739798765	0.000758693361433139
10353	1	11.4755244755245	12.8898724740805	0.468022680171519	0.364868817938455	0.470199840469391	0.78028137022869	0.651586739798765	0.000758693361433139
10354	1	11.0401459854015	9.37468499636228	0.402632992773571	0.39386065649686	0.47276345573621	0.781083085116972	0.651586739798765	0.000758693361433139
10355	1	11.3380281690141	12.6864939217545	0.469729342057154	0.370227971955111	0.477544196696699	0.778103763996924	0.651586739798765	0.000758693361433139
10356	1	10.8949416342412	9.86581194128632	0.409927276932743	0.388901127494778	0.478149359209102	0.777423970424538	0.651586739798765	0.000758693361433139
10357	1	11.2049469964664	13	0.466256383742688	0.357039240576531	0.466256383742688	0.771105168688116	0.651586739798765	0.000758693361433139
10358	1	11.4	12.0169185960409	0.442948543684732	0.372959985750068	0.462326614755395	0.770449996189643	0.651586739798765	0.000758693361433139
10359	1	11.2743055555556	13	0.469126503978789	0.361531008708805	0.469126503978789	0.772094895777971	0.651586739798765	0.000758693361433139
10360	1	11.2053231939163	10.4165534091203	0.41947789651524	0.383740140085035	0.481662029339817	0.773703359278289	0.651586739798765	0.000758693361433139
10361	1	11.1382978723404	12.6972566513953	0.461728231965324	0.37088763229544	0.467602999679951	0.769889695028422	0.651586739798765	0.000758693361433139
10362	1	11.514367816092	12.3072069209399	0.453649608055568	0.369221601465807	0.467888878145713	0.76574034149034	0	0.00189673340358272
10363	1	11.0388349514563	13	0.454546802039039	0.351234260345726	0.454546802039039	0.766529855023478	0.651586739798765	0.000758693361433139
10364	1	11.1849315068493	13	0.452357032157128	0.352804246102849	0.452357032157128	0.757973215980063	0.651586739798765	0.000758693361433139
10365	1	11.0688622754491	12.985594097721	0.458385455283502	0.358706859021091	0.458648284238191	0.778563274178638	0.651586739798765	0.000758693361433139
10366	1	11.1624548736462	12.8374676323433	0.471223337449943	0.366786732937353	0.474888162847553	0.76542765693902	0.651586739798765	0.000758693361433139
10367	1	11.0802919708029	12.7624784888249	0.463622210134721	0.368812426113309	0.468838021164262	0.78343544843734	0.651586739798765	0.000758693361433139
10368	1	10.8131487889273	13	0.465213192928082	0.360105888836681	0.465213192928082	0.769930342068678	0.651586739798765	0.000758693361433139
10369	1	11.0909090909091	9.51697806118706	0.40847574113151	0.394569746749009	0.494050045900059	0.783580584861875	0.651586739798765	0.000758693361433139
10370	1	11.6065573770492	12.2062171456517	0.457522112101841	0.374432698872933	0.476674485422218	0.776553832605001	0.651586739798765	0.000758693361433139
10371	1	11.4553191489362	9.06249577778454	0.410632861957872	0.408820443183739	0.50302804006827	0.811687954449579	0.651586739798765	0.000758693361433139
10372	1	11.9396551724138	12.4996274184771	0.459124769737368	0.369515487147584	0.469400049418618	0.767528825727162	0	0.00189673340358272
10373	1	10.9172661870504	12.5339488324833	0.45555532756176	0.369530629069914	0.464890180393194	0.776499373237443	0.651586739798765	0.000758693361433139
10374	1	11.527027027027	10.7424135776217	0.416090355076562	0.378860991762949	0.462695828509153	0.779092031449235	0.651586739798765	0.000758693361433139
10375	1	10.5547945205479	12.1872166951415	0.458640981549521	0.374899287735055	0.475857719824522	0.78392937657411	0.651586739798765	0.000758693361433139
10376	1	11.2952755905512	9.8247731754229	0.410856968803218	0.390847943177224	0.473632920913166	0.791587210870144	0.651586739798765	0.000758693361433139
10377	1	11.2842105263158	11.3313314043484	0.430233015498369	0.374309486832904	0.467970764971056	0.796796329490254	0.651586739798765	0.000758693361433139
10378	1	11.0684410646388	9.54141003562541	0.408998562053119	0.394519725284073	0.49617702705916	0.793529076531015	0.651586739798765	0.000758693361433139
10379	1	11.1396226415094	9.46896252168408	0.411781372268514	0.398537059728426	0.499200470692644	0.785795377339552	0.651586739798765	0.000758693361433139
10380	1	11.985590778098	12.2517428565532	0.451779244302568	0.368906493523463	0.467135962548407	0.764735679210564	0	0.00189673340358272
10381	1	11.1037037037037	13	0.461018307588885	0.35972290019858	0.461018307588885	0.768048159517182	0.651586739798765	0.000758693361433139
10382	1	11.2637795275591	10.882000015951	0.425742695008015	0.380577165182908	0.474742981279711	0.779654360803753	0.651586739798765	0.000758693361433139
10383	1	11.4934210526316	9.42408897245476	0.406979924366625	0.395954849774468	0.495771115011388	0.787607080640374	0.651586739798765	0.000758693361433139
10384	1	11.658940397351	13	0.461038441750976	0.353642967941628	0.461038441750976	0.77041501512094	0.651586739798765	0.000758693361433139
10385	1	11.1510791366906	11.2085002064321	0.441000484106047	0.380409539579816	0.484454529202575	0.798868394821853	0.651586739798765	0.000758693361433139
10386	1	11.1098484848485	9.76353369618865	0.407676682317583	0.388418551887265	0.474686703107213	0.787085327804884	0.651586739798765	0.000758693361433139
10387	1	11.3287197231834	12.9510082180291	0.461553360182415	0.362227786894912	0.462535203835403	0.765966144903613	0.651586739798765	0.000758693361433139
10388	1	11.4824902723735	12.3154213967038	0.459874786508019	0.373332736262716	0.475276874380131	0.767656950317299	0.651586739798765	0.000758693361433139
10389	1	10.8913043478261	12.4834949877921	0.469382419247985	0.3734191040281	0.482161302755734	0.802521907311564	0.651586739798765	0.000758693361433139
10390	1	11.8936781609195	12.3685465336331	0.45510428956212	0.369180600015741	0.467967724019924	0.765587605825968	0	0.00189673340358272
10391	1	11.4019292604502	10.2492474715141	0.416760518320731	0.385816270265534	0.482470359900963	0.782214363969407	0.651586739798765	0.000758693361433139
10392	1	11.0387096774194	10.2791906187539	0.415369162336932	0.386239145972199	0.472535835206245	0.789976421294392	0.651586739798765	0.000758693361433139
10393	1	11.0175438596491	9.96899404592457	0.416643469366403	0.39161760338971	0.489403869021936	0.793387060145095	0.651586739798765	0.000758693361433139
10394	1	11.1527777777778	12.8740643439157	0.468059872555522	0.365212534048553	0.470878204718495	0.788261658421441	0.651586739798765	0.000758693361433139
10395	1	11.2492307692308	13.0074566571895	0.453871565218087	0.349483528960689	0.453667421248263	0.767398211604262	0.651586739798765	0.000758693361433139
10396	1	11.1292517006803	13	0.449660650088311	0.344417129343869	0.449660650088311	0.749271778683922	0.651586739798765	0.000758693361433139
10397	1	11.4963768115942	12.7247200584952	0.460032691757193	0.367314206680018	0.466133343972564	0.777581124022911	0.651586739798765	0.000758693361433139
10398	1	10.7478632478632	11.8270929418973	0.448724700202159	0.374724218458382	0.477673578069865	0.782978759356389	0.651586739798765	0.000758693361433139
10399	1	11.135593220339	10.797885850712	0.422639699868417	0.380642871235618	0.472247175568946	0.762248228686752	0.651586739798765	0.000758693361433139
10400	1	10.7044025157233	12.6927681145061	0.464910684530985	0.370233616986278	0.471152253700009	0.770012828291853	0	0
10401	1	11.7844827586207	12.3214165972676	0.454038985269727	0.369250248026433	0.467953732565189	0.765719125450737	0	0.00189673340358272
10402	1	11.2435424354244	10.2442748244988	0.416636936697819	0.385431429955216	0.475354976406823	0.7925065617164	0.651586739798765	0.000758693361433139
10403	1	11.175	12.9548608588704	0.456197106552357	0.359549433580676	0.457005314761636	0.77143585745854	0.651586739798765	0.000758693361433139
10404	1	11	13	0.460448143667391	0.358048626199973	0.460448143667391	0.766135895110772	0.651586739798765	0.000758693361433139
10405	1	11.3737373737374	13	0.455875772887585	0.348468589345057	0.455875772887585	0.757318098193728	0.651586739798765	0.000758693361433139
10406	1	11.3864541832669	11.1264263351786	0.440901251193409	0.379523189695326	0.485432216480237	0.787453939245105	0.651586739798765	0.000758693361433139
10407	1	10.9399293286219	10.4038005884146	0.421448137051932	0.385778391532854	0.479549182086345	0.790630223074405	0.651586739798765	0.000758693361433139
10408	1	11.2125	12.2571865721756	0.45548817860216	0.374355997906325	0.471529703255199	0.791399642429471	0.651586739798765	0.000758693361433139
10409	1	11.047619047619	11.8322554820061	0.4448930875515	0.376786484781558	0.471561576716511	0.778770896875234	0.651586739798765	0.000758693361433139
10410	1	11.0512820512821	10.6628469764018	0.428157358494305	0.383633945995115	0.483794819891547	0.791477447912161	0.651586739798765	0.000758693361433139
10411	1	11.9367816091954	12.2461666337554	0.451307296655554	0.368693909422364	0.466731869013536	0.763899671748039	0	0.00189673340358272
10412	1	11.2123287671233	12.3034607349702	0.454855233809572	0.37166963958497	0.470368763460403	0.781478150633595	0.651586739798765	0.000758693361433139
10413	1	11.1174377224199	12.2828707169029	0.461044007215099	0.371828489116561	0.477768911260955	0.786862956761511	0.651586739798765	0.000758693361433139
10414	1	10.9909502262443	11.5539003248481	0.438093536132081	0.376001314861321	0.471290804411009	0.774058033310777	0.651586739798765	0.000758693361433139
10415	1	10.9108910891089	12.8386212510189	0.467963430496931	0.366558940448636	0.471927660311266	0.77490681114416	0.651586739798765	0.000758693361433139
10416	1	11.2132867132867	12.954927729615	0.467262928650794	0.362340123381961	0.468192759930314	0.782063666725379	0.651586739798765	0.000758693361433139
10417	1	10.996644295302	11.6195464375121	0.442202639270886	0.376607842672007	0.474189457009809	0.791274963886643	0.651586739798765	0.000758693361433139
10418	1	10.8992537313433	9.83785489671745	0.41056049012177	0.390657073715703	0.475762011604088	0.771451866977736	0.651586739798765	0.000758693361433139
10419	1	10.7100977198697	13	0.458845548902731	0.349281071067648	0.458845548902731	0.777014764699313	0.651586739798765	0.000758693361433139
10420	1	11.12	11.7846121639686	0.45010651552163	0.37704474552517	0.479029178106348	0.783890720947833	0.651586739798765	0.000758693361433139
10421	1	12.1436781609195	12.3345832066981	0.454255294078276	0.369148594108781	0.467902317174278	0.765435694213492	0	0.00189673340358272
10422	1	11.4843205574913	13	0.460667978851303	0.351718302211704	0.460667978851303	0.773341189449665	0.651586739798765	0.000758693361433139
10423	1	11.1714285714286	10.5410497173052	0.42166029967623	0.3833307981745	0.469877712889114	0.776446407482816	0.651586739798765	0.000758693361433139
10424	1	11.1188811188811	10.7920974923802	0.424453580826979	0.380720637992547	0.47548904580685	0.782093923887499	0.651586739798765	0.000758693361433139
10425	1	11.1433962264151	11.0412277477394	0.430273419873862	0.380000037546119	0.476642588846448	0.787676072919825	0.651586739798765	0.000758693361433139
10426	1	11.2610062893082	13.0068312929383	0.461355925720793	0.360195255452779	0.461188078452999	0.767987977959084	0.651586739798765	0.000758693361433139
10427	1	11.1	13	0.473071309857657	0.360594296423565	0.473071309857657	0.775944088414968	0.651586739798765	0.000758693361433139
10428	1	11.2931726907631	12.6556957451214	0.463153128148347	0.36854625751536	0.471443677023294	0.773021148349297	0.651586739798765	0.000758693361433139
10429	1	11.3681818181818	11.0172860427624	0.431543919160354	0.382865046693727	0.47587470136297	0.799587466364411	0.651586739798765	0.000758693361433139
10430	1	10.9475982532751	9.43869747002142	0.410913714697177	0.398948335794309	0.496923202730083	0.801302568365811	0.651586739798765	0.000758693361433139
10431	1	12.0488505747126	12.4388818971779	0.457045104410359	0.369295931031972	0.468588507983805	0.765955366903787	0	0.00189673340358272
10432	1	10.8798586572438	12.7505444403262	0.472330335655131	0.369591567627212	0.478010600979473	0.773085413243726	0.651586739798765	0.000758693361433139
10433	1	11.1677852348993	12.6857339109561	0.463336720327001	0.369746414696529	0.469994509827391	0.781864823313221	0.651586739798765	0.000758693361433139
10434	1	11.0734265734266	13.0062337151069	0.464200534212679	0.34592832026102	0.46402871845751	0.77259236661079	0.651586739798765	0.000758693361433139
10435	1	10.7260273972603	9.70874786591278	0.415619581327818	0.396944202116689	0.494304093321632	0.807973508629924	0.651586739798765	0.000758693361433139
10436	1	11.2235294117647	11.6959450234304	0.440008797708435	0.375723901898052	0.468468238085555	0.784906992575624	0.651586739798765	0.000758693361433139
10437	1	11.203007518797	11.0018101495675	0.433345995888446	0.379167127182272	0.477151567045501	0.786247578118322	0.651586739798765	0.000758693361433139
10438	1	10.6806282722513	9.68094598507081	0.418245549882235	0.39943208487621	0.504221829537506	0.804925462295507	0.651586739798765	0.000758693361433139
10439	1	11.4633333333333	12.261885501045	0.458438328263727	0.373659278503096	0.476571803952929	0.782856199235467	0.651586739798765	0.000758693361433139
10440	1	11.2769784172662	11.6949671898742	0.441909447513209	0.376465445873981	0.47136974075686	0.765442522027274	0.651586739798765	0.000758693361433139
10441	1	11.2749140893471	12.6805553037119	0.455154561889781	0.367795524266233	0.461567049681839	0.782429444707231	0.651586739798765	0.000758693361433139
10442	1	11.985632183908	12.2763688286564	0.452581490545579	0.369024063004443	0.467432333037231	0.765150849437042	0	0.00189673340358272
10443	1	10.9923954372624	10.4333040411758	0.420391019577165	0.384842224443155	0.474370881037593	0.768553388767682	0.651586739798765	0.000758693361433139
10444	1	11.2816455696203	12.9640955823832	0.462157387481461	0.361461354348299	0.46304112422769	0.782738370331192	0.651586739798765	0.000758693361433139
10445	1	11.1847389558233	9.17811461419521	0.409385843116938	0.405171969566644	0.484106967817641	0.787404554994497	0.651586739798765	0.000758693361433139
10446	1	11.0214285714286	9.11865277576652	0.410827766938566	0.407778012238957	0.499674590323613	0.809040789520084	0.651586739798765	0.000758693361433139
10447	1	11.3114035087719	10.9573771821353	0.425982184601893	0.381628910479583	0.464243315196956	0.759342312885675	0.651586739798765	0.000758693361433139
10448	1	11.4982935153584	9.63624067231501	0.405297916749304	0.390613239949184	0.479778717875779	0.771234097162354	0.651586739798765	0.000758693361433139
10449	1	11.71875	13	0.45998172463153	0.349310502292583	0.45998172463153	0.757701325781646	0.651586739798765	0.000758693361433139
10450	1	11.5506756756757	10.876690670789	0.4300895874767	0.381094541812777	0.478356473460193	0.786973798237475	0.651586739798765	0.000758693361433139
10451	1	11.3833865814696	13	0.462403610447372	0.359496796415423	0.462403610447372	0.755721504593075	0.651586739798765	0.000758693361433139
10452	1	12.1867816091954	12.3830159718097	0.455243569947137	0.369045187071563	0.467899011675459	0.765057684598546	0	0.00189673340358272
10453	1	11.0892857142857	9.31740442440614	0.404149778869573	0.396258632847723	0.476603740301672	0.777823748278302	0.651586739798765	0.000758693361433139
10454	1	10.9632107023411	12.654374428765	0.464425961441945	0.370011391942807	0.471725324331531	0.781997888254499	0.651586739798765	0.000758693361433139
10455	1	10.83203125	11.1567873067318	0.443583870921949	0.382765523451989	0.486343096995067	0.804231198096362	0.651586739798765	0.000758693361433139
10456	1	11.2218045112782	10.3523157163761	0.420011491761933	0.384704122119653	0.481317627461765	0.781250852472154	0.651586739798765	0.000758693361433139
10457	1	10.7101449275362	9.52541214763623	0.408793468553319	0.394799124223559	0.490062160667262	0.792308452304562	0.651586739798765	0.000758693361433139
10458	1	10.9112903225806	11.1464228366307	0.43402774471949	0.379369472562314	0.475175550399017	0.776092915443856	0.651586739798765	0.000758693361433139
10459	1	11.2455357142857	10.3941982363263	0.419251996927784	0.384941738909951	0.477599728196191	0.793026068045408	0.651586739798765	0.000758693361433139
10460	1	11.7787356321839	12.4405673734619	0.456973828246633	0.369234283760605	0.468468399750305	0.765816207778584	0	0.00189673340358272
10461	1	11.1948051948052	12.1843009829221	0.44239310155671	0.372294859765885	0.459144472412504	0.76815410402896	0.651586739798765	0.000758693361433139
10462	1	11.2850678733032	9.05847777132553	0.413832874073215	0.41215297251369	0.500847438675073	0.800729130462444	0.651586739798765	0.000758693361433139
10463	1	11.2312925170068	13.0208996787485	0.457032664353045	0.35228119378291	0.456504946826602	0.74970736385387	0.651586739798765	0.000758693361433139
10464	1	11.0084388185654	10.6551447357583	0.434450847752659	0.384623370843596	0.499672591783321	0.815998681642631	0.651586739798765	0.000758693361433139
10465	1	10.8893129770992	10.4828427393937	0.42582352256083	0.386511175668297	0.48377185337518	0.804789848817938	0.651586739798765	0.000758693361433139
10466	1	11.4134615384615	10.4567643744272	0.428617382001415	0.3866770951634	0.498180562166274	0.792605016690687	0.651586739798765	0.000758693361433139
10467	1	10.9241379310345	11.1064575204828	0.434141001600408	0.382635664091126	0.478332228722726	0.773508926369298	0.651586739798765	0.000758693361433139
10468	1	11.1258741258741	13	0.470169488053162	0.359646898018073	0.470169488053162	0.762831193721258	0.651586739798765	0.000758693361433139
10469	1	11.1875	10.7865737266992	0.438747657766615	0.384090878048855	0.494874483272068	0.798913678953984	0.651586739798765	0.000758693361433139
10470	1	12.1293103448276	12.3051955453849	0.453082302998017	0.368897521231707	0.467362263286352	0.764506132346745	0	0.00189673340358272
10471	1	10.9257950530035	12.4090806147378	0.442789805189902	0.367825435090234	0.455232003711096	0.753881574084847	0.651586739798765	0.000758693361433139
10472	1	11.1634980988593	10.848644755848	0.428559012723088	0.382121064576345	0.474302973714028	0.794736575167696	0.651586739798765	0.000758693361433139
10473	1	11.2269230769231	11.4948947076217	0.432361935818342	0.375814938980698	0.464728893889516	0.774830503555392	0.651586739798765	0.000758693361433139
10474	1	11.4182509505703	10.5255446440014	0.424608286885996	0.383598553167953	0.484359699481183	0.783938020233424	0.651586739798765	0.000758693361433139
10475	1	11.1273885350318	13.0162044505862	0.434733451699004	0.334851820485329	0.434322863526778	0.734657404997792	0.651586739798765	0.000758693361433139
10476	1	10.8474576271186	9.84387271953882	0.413549721760062	0.393635558636474	0.485494117532521	0.803531460399438	0.651586739798765	0.000758693361433139
10477	1	11.0342465753425	13.0134683343939	0.46959852601527	0.360258984311024	0.469250914472444	0.771542440327012	0.651586739798765	0.000758693361433139
10478	1	11.2992957746479	10.8127750468929	0.423816938989939	0.381354983488053	0.473483208453111	0.769850261935042	0.651586739798765	0.000758693361433139
10479	1	10.9009900990099	12.2375926606899	0.458904460231227	0.374094531249431	0.478318684178687	0.782325690362871	0.651586739798765	0.000758693361433139
10480	1	11.6954022988506	12.3550332199386	0.454733643451877	0.369135447185668	0.467955649949017	0.765552136095983	0	0.00189673340358272
10481	1	11.0032362459547	12.2022459392867	0.450205831469541	0.37467782927307	0.466740238610931	0.769134587755178	0.651586739798765	0.000758693361433139
10482	1	11.2964169381107	12.9689085290852	0.458794631313332	0.361239604570205	0.459438970643117	0.772799056802572	0.651586739798765	0.000758693361433139
10483	1	10.9962686567164	12.5436742757568	0.458811350686488	0.36856268220791	0.468125837499763	0.768651539643584	0.651586739798765	0.000758693361433139
10484	1	11.2446043165468	9.02593147224253	0.418044534282247	0.417437301455165	0.492862805250584	0.810837809732794	0.651586739798765	0.000758693361433139
10485	1	11.2154882154882	12.1645263660713	0.454012160878112	0.373682870845907	0.47288369504334	0.783108479108053	0.651586739798765	0.000758693361433139
10486	1	11.2105263157895	12.820967271496	0.46129224028154	0.365868405995962	0.464982842931498	0.775697434052041	0.651586739798765	0.000758693361433139
10487	1	10.7708333333333	9.47950145937475	0.407042866885076	0.393848349880064	0.483711142460285	0.792712822581524	0.651586739798765	0.000758693361433139
10488	1	11.1083032490975	12.5780565830607	0.450530033375682	0.369256528128091	0.459516014552996	0.774398348132615	0.651586739798765	0.000758693361433139
10489	1	10.6404494382022	9.82475914755128	0.411713686657115	0.392279301370078	0.481084520092182	0.777282117489617	0.651586739798765	0.000758693361433139
10490	1	11.8735632183908	12.2742879277744	0.452653887111986	0.369082454212507	0.467460361746374	0.765384210886062	0	0.00189673340358272
10491	1	10.877133105802	12.4278985929886	0.461796987818086	0.37405148453559	0.474693975649908	0.793159012135193	0.651586739798765	0.000758693361433139
10492	1	11.3170731707317	13	0.435772169405831	0.354020200935187	0.435772169405831	0.75413335766306	0.651586739798765	0.000758693361433139
10493	1	11.4703557312253	9.01059077604274	0.41689925351118	0.416606426211169	0.504392806350315	0.809588576291535	0.651586739798765	0.000758693361433139
10494	1	10.5880149812734	13	0.45886048635415	0.356451625420984	0.45886048635415	0.780033367743208	0.651586739798765	0.000758693361433139
10495	1	10.8630705394191	9.55676770306978	0.41173139190965	0.3976916749512	0.490636079118653	0.793815738359927	0.651586739798765	0.000758693361433139
10496	1	11.4358974358974	9.47886630387924	0.407550407469099	0.396072658749409	0.485808707900181	0.783694060677845	0.651586739798765	0.000758693361433139
10497	1	10.9224489795918	10.322922174428	0.417461580680115	0.383452820600588	0.47975541028136	0.785458972907304	0.651586739798765	0.000758693361433139
10498	1	11.5119047619048	12.851086564618	0.471823815679287	0.367116694106151	0.475544341937763	0.766208752492109	0.651586739798765	0.000758693361433139
10499	1	10.915857605178	12.5536455402974	0.445988792036655	0.368361116525538	0.455279819192433	0.758478908475582	0.651586739798765	0.000758693361433139
10500	1	10.125	12.8793161182701	0.470865147290469	0.371027369939524	0.473119851083006	0.773186299774952	0	0
10501	1	11.6925287356322	12.4281251885248	0.456982684454906	0.36942741856756	0.46873342442366	0.766429676033784	0	0.00189673340358272
10502	1	10.9653979238754	11.0563088093272	0.430458937710743	0.378788373212408	0.476539265852951	0.772743695164356	0.651586739798765	0.000758693361433139
10503	1	11.0097719869707	11.0007188677403	0.435245346016432	0.383036202253672	0.48065257416786	0.794654334919983	0.651586739798765	0.000758693361433139
10504	1	10.9630769230769	13	0.457441438841765	0.357718523861546	0.457441438841765	0.777857639503263	0.651586739798765	0.000758693361433139
10505	1	11.2797202797203	11.5866871233733	0.435866602281281	0.377771708200398	0.466400498594962	0.767344706377112	0.651586739798765	0.000758693361433139
10506	1	10.5978647686833	12.7521494624	0.459648601286054	0.369993854746308	0.464891065231174	0.771504330362022	0.651586739798765	0.000758693361433139
10507	1	10.996835443038	10.3167093758749	0.413777788304163	0.384206573982512	0.472234485184374	0.770000080247047	0.651586739798765	0.000758693361433139
10508	1	11.4962962962963	12.0907377035091	0.447927997442805	0.371891482247818	0.46673238553082	0.762030630307661	0.651586739798765	0.000758693361433139
10509	1	10.8992805755396	12.9985926155485	0.455664863505555	0.364437277829473	0.455481612199749	0.777808667668868	0.651586739798765	0.000758693361433139
10510	1	11.2943037974684	12.9548540229477	0.465609383150514	0.359671959222353	0.46663742690843	0.775441594346538	0.651586739798765	0.000758693361433139
10511	1	11.8045977011494	12.32924763101	0.454044568228779	0.369111727828551	0.467803875513527	0.765433571839152	0	0.00189673340358272
10512	1	11.5381944444444	12.9841274182511	0.471198674375707	0.363703106904497	0.471579318593286	0.807239685428388	0.651586739798765	0.000758693361433139
10513	1	11.1263537906137	12.6668189527835	0.45779319989261	0.370201568900386	0.465560685375989	0.776013064026634	0.651586739798765	0.000758693361433139
10514	1	11.3774319066148	10.1642069457509	0.415346891381745	0.386660112389134	0.478960688317461	0.795849157843806	0.651586739798765	0.000758693361433139
10515	1	11.0677966101695	9.90734800077742	0.414630233665129	0.392971683298706	0.484450821369699	0.78443645823071	0.651586739798765	0.000758693361433139
10516	1	10.7136752136752	11.1580898999368	0.436178214859714	0.382910813890869	0.477752356307129	0.765753665556724	0.651586739798765	0.000758693361433139
10517	1	11.3483146067416	12.6489221528381	0.466314382919544	0.370506087572464	0.473803938868237	0.770305472575407	0.651586739798765	0.000758693361433139
10518	1	11.1510791366906	12.9676781917478	0.472642824948282	0.360648788617268	0.473410354639197	0.794579680546748	0.651586739798765	0.000758693361433139
10519	1	11.3962264150943	9.29612654440087	0.405015484621761	0.396951758804609	0.486655384305491	0.783844824330323	0.651586739798765	0.000758693361433139
10520	1	11.1677631578947	12.9750720295477	0.452012114909067	0.360861343251771	0.45249725540223	0.771954265969968	0.651586739798765	0.000758693361433139
10521	1	11.4325396825397	10.8930198910643	0.426844802231706	0.379076020757159	0.472585126800028	0.781902190620237	0.651586739798765	0.000758693361433139
10522	1	11.8879310344828	12.476813351475	0.457806752580639	0.369161742071288	0.468545837186094	0.765753347409141	0	0.00189673340358272
10523	1	11.6205128205128	12.8311058828634	0.46539195522692	0.365010707092972	0.469581950963602	0.772766803082819	0.651586739798765	0.000758693361433139
10524	1	11.0749063670412	11.1128885358537	0.440013717724595	0.380326959790569	0.483513891642306	0.782569966026922	0.651586739798765	0.000758693361433139
10525	1	10.9868995633188	12.9843422070495	0.482409170289026	0.364127905856963	0.482806076478325	0.786786501402677	0.651586739798765	0.000758693361433139
10526	1	11.2202797202797	13.0123466135033	0.464361788431832	0.356291576273068	0.464042474499388	0.763714453729057	0.651586739798765	0.000758693361433139
10527	1	11.0707070707071	12.2746060061787	0.454145681131428	0.372978955991492	0.468430085654575	0.780977301727807	0.651586739798765	0.000758693361433139
10528	1	10.9311594202899	13	0.463146396407937	0.349694870809709	0.463146396407937	0.766813238614877	0.651586739798765	0.000758693361433139
10529	1	10.6688741721854	11.793480811737	0.444429303323831	0.378763461032825	0.471418622620982	0.781032106150315	0.651586739798765	0.000758693361433139
10530	1	11.1087866108787	9.95232313994679	0.419847306150324	0.393561716095296	0.496883296775116	0.819107475166372	0.651586739798765	0.000758693361433139
10531	1	11.0240549828179	9.87594195506344	0.411562962997334	0.390089475886025	0.485431514672045	0.776547952007646	0.651586739798765	0.000758693361433139
10532	1	11.8991354466859	12.1328349445234	0.448969678405073	0.369003357047377	0.466764574526151	0.764938363979115	0	0.00189673340358272
10533	1	11.2603305785124	12.9637781463946	0.466864521281385	0.364907329760833	0.467666835923344	0.781793726095461	0.651586739798765	0.000758693361433139
10534	1	11.0918367346939	11.8222103234677	0.451970813502076	0.375916117078349	0.480599085313365	0.770828722457627	0.651586739798765	0.000758693361433139
10535	1	11.1	10.5425883895683	0.425431130948573	0.385900354529682	0.483916004255741	0.794320583536747	0.651586739798765	0.000758693361433139
10536	1	10.9084507042254	13	0.476585926259658	0.358161901432842	0.476585926259658	0.786244522956232	0.651586739798765	0.000758693361433139
10537	1	11.1354581673307	12.9741999633767	0.463796906999994	0.360359195464533	0.464365095866514	0.796566154784131	0.651586739798765	0.000758693361433139
10538	1	11.4617940199336	12.7122387751691	0.464186865927633	0.369075294934026	0.470129622108046	0.77328631173482	0.651586739798765	0.000758693361433139
10539	1	11.1666666666667	9.29619013847638	0.401388224824962	0.393377651475037	0.48030359748191	0.803101264152385	0.651586739798765	0.000758693361433139
10540	1	11.485632183908	12.4635417037121	0.45798759785245	0.369481353622237	0.468962065992683	0.766755190036746	0	0.00189673340358272
10541	1	11.0313588850174	10.4661406864241	0.424152540634114	0.386516771250508	0.487326771758542	0.789077435211405	0.651586739798765	0.000758693361433139
10542	1	10.8714285714286	11.1662490961934	0.431267743565872	0.379257220902897	0.471223460668118	0.779687476832837	0.651586739798765	0.000758693361433139
10543	1	11.2012987012987	10.7721199838043	0.427773368647489	0.38074338602874	0.48530148731717	0.801359196223844	0.651586739798765	0.000758693361433139
10544	1	11.3086419753086	10.034154056729	0.423268709723142	0.392059038324657	0.496736831415631	0.80154642712596	0.651586739798765	0.000758693361433139
10545	1	11.390134529148	10.8429218479132	0.427009859677051	0.382100065706086	0.477344447658134	0.790948195509066	0.651586739798765	0.000758693361433139
10546	1	11.3219178082192	12.158907440582	0.458792245594152	0.373638114630299	0.478289484846039	0.782917962573917	0.651586739798765	0.000758693361433139
10547	1	11.0684039087948	13.007748017387	0.452400421296071	0.350228873726314	0.452206481459135	0.760463756910758	0.651586739798765	0.000758693361433139
10548	1	10.8722627737226	11.7202393439141	0.448017493414617	0.377612726354781	0.47707689306928	0.78229157843752	0.651586739798765	0.000758693361433139
10549	1	11.2338983050847	13.0059293149547	0.460638485066383	0.352643606940342	0.460465344624165	0.779860680302601	0.651586739798765	0.000758693361433139
10550	1	12.4149855907781	12.3566631785528	0.454195582636793	0.368797706765901	0.467401608496635	0.764393540257178	0	0.00189673340358272
10551	1	11.2682926829268	9.52938232333747	0.414549355731763	0.399738782991645	0.50403997069327	0.8028529380962	0.651586739798765	0.000758693361433139
10552	1	11.0763888888889	10.3348410175991	0.4230570864669	0.386018295312978	0.492104674810792	0.798362481152813	0.651586739798765	0.000758693361433139
10553	1	11.356862745098	9.84195157718043	0.412703424977113	0.392565615612888	0.4733073440652	0.776947671717457	0.651586739798765	0.000758693361433139
10554	1	11.1616541353383	12.360661560302	0.458600530077534	0.373795730266735	0.471473677070807	0.776586518981446	0.651586739798765	0.000758693361433139
10555	1	10.7551724137931	12.9672613152482	0.472682578110196	0.362907190610706	0.473463415677107	0.791215903445586	0.651586739798765	0.000758693361433139
10556	1	10.8274647887324	9.37940797373524	0.406296646261487	0.39653561682545	0.495595329407611	0.813351198361005	0.651586739798765	0.000758693361433139
10557	1	11.1556603773585	12.9820549279425	0.475194387977359	0.361787684935331	0.475628181000986	0.77952003969281	0.651586739798765	0.000758693361433139
10558	1	11.2867647058824	10.3292857636289	0.419231770888453	0.38452659068284	0.481687093769988	0.793232228828503	0.651586739798765	0.000758693361433139
10559	1	10.8961937716263	11.1778215741956	0.434765442914054	0.379054194443657	0.480070463212594	0.770975073158819	0.651586739798765	0.000758693361433139
10560	1	12.0948275862069	12.4383879830831	0.456827899390158	0.369147668696412	0.468352213460971	0.765591782192096	0	0.00189673340358272
10561	1	11.0209059233449	12.6990463810452	0.464595791273947	0.368913785933117	0.47094683736669	0.766518857051798	0.651586739798765	0.000758693361433139
10562	1	11.0415224913495	9.34410848876925	0.402925372200938	0.395272980762452	0.480614797295296	0.792606202027927	0.651586739798765	0.000758693361433139
10563	1	11.5335689045936	10.951674142146	0.428206740156535	0.381448250744713	0.47552124869353	0.770871770767044	0.651586739798765	0.000758693361433139
10564	1	11.2059800664452	10.8600726298083	0.4237861427941	0.381019885699334	0.471641415448999	0.773027432215082	0.651586739798765	0.000758693361433139
10565	1	11.1163636363636	9.76598581633158	0.41144839182394	0.393153214462671	0.478082375530345	0.783426876022952	0.651586739798765	0.000758693361433139
10566	1	10.9520295202952	9.28900647984576	0.411782663084069	0.405055242102447	0.491004153554923	0.784161950309268	0.651586739798765	0.000758693361433139
10567	1	11.1314878892734	11.6805293406534	0.442952566383081	0.376027345490406	0.4742561413328	0.77360553884136	0.651586739798765	0.000758693361433139
10568	1	11.1770491803279	12.660662038868	0.462126241903768	0.369741169001	0.469955596036685	0.790097878523194	0.651586739798765	0.000758693361433139
10569	1	11.2176870748299	9.41659733565687	0.409578367610705	0.399026929578042	0.495095185417424	0.790897509824315	0.651586739798765	0.000758693361433139
10570	1	11.7212643678161	12.4473495432299	0.457190003375494	0.369287113726226	0.468558610034194	0.765731708601903	0	0.00189673340358272
10571	1	11.0970149253731	9.11196002731451	0.410371671610101	0.407540918200797	0.492098938964833	0.795271306481853	0.651586739798765	0.000758693361433139
10572	1	10.6591639871383	13.0078012443823	0.45347532571591	0.353817688998779	0.453248655923102	0.772114344021973	0.651586739798765	0.000758693361433139
10573	1	11.2007299270073	12.9853250820007	0.479209491105478	0.360562514614408	0.479540691371867	0.771566636903507	0.651586739798765	0.000758693361433139
10574	1	11.4877192982456	11.2748449048288	0.430475266331573	0.374260491032126	0.471990752049483	0.784043419490185	0.651586739798765	0.000758693361433139
10575	1	10.8838951310861	9.46918118054158	0.409578605391964	0.395582677403319	0.500110904965655	0.794563339201667	0.651586739798765	0.000758693361433139
10576	1	11.2112676056338	12.5815901779598	0.464710031578375	0.367935425405659	0.473833825184171	0.78300385483272	0.651586739798765	0.000758693361433139
10577	1	11.2459677419355	11.1717765672837	0.439139665099365	0.378948716371761	0.484308865139967	0.801156207403735	0.651586739798765	0.000758693361433139
10578	1	11.1821305841924	12.9248686018336	0.475508164121616	0.363375292533661	0.477305808761857	0.778254671756112	0.651586739798765	0.000758693361433139
10579	1	10.8223140495868	10.504478716725	0.424514837795576	0.38465121472161	0.477354578411822	0.78535792122649	0.651586739798765	0.000758693361433139
10580	1	11.9367816091954	12.4158722859986	0.456485029341904	0.36932508224914	0.468472223628249	0.765934111921379	0	0.00189673340358272
10581	1	11.1566666666667	12.8976603083478	0.463725665395272	0.365161458888763	0.466239920303308	0.75196479295779	0.651586739798765	0.000758693361433139
10582	1	11.4863813229572	11.1586809880979	0.441731565734855	0.383050490207688	0.486475001713043	0.792908939789184	0.651586739798765	0.000758693361433139
10583	1	10.8619528619529	12.9075894682649	0.460964039168062	0.363075690327703	0.462860146922434	0.777596748328564	0.651586739798765	0.000758693361433139
10584	1	10.8918918918919	11.8142483609899	0.445476652717911	0.376929769723199	0.469934218600667	0.780034043371515	0.651586739798765	0.000758693361433139
10585	1	11.1363636363636	13.0089733663935	0.453806577540022	0.347829115894044	0.453556247670625	0.77119512075098	0.651586739798765	0.000758693361433139
10586	1	11.3263888888889	13	0.45635396105688	0.357324328372496	0.45635396105688	0.760797692441374	0.651586739798765	0.000758693361433139
10587	1	11.1636363636364	11.0661544470017	0.434274244501568	0.382660280660482	0.48095173265495	0.794566090113046	0.651586739798765	0.000758693361433139
10588	1	11.3951890034364	12.3330005940696	0.454445224097587	0.373425275635255	0.468839379481738	0.772419955665141	0.651586739798765	0.000758693361433139
10589	1	11.2904411764706	12.9285038026485	0.461142526002798	0.362100829783294	0.462690002748414	0.765274031791195	0.651586739798765	0.000758693361433139
10590	1	11.7873563218391	12.5096384825189	0.458892743095175	0.369261094429382	0.468965157436918	0.76631174166765	0	0.00189673340358272
10591	1	10.8333333333333	13.0166601780917	0.452369559444831	0.355330949128575	0.451902385900856	0.771207399618563	0.651586739798765	0.000758693361433139
10592	1	11.4983050847458	12.4607968553683	0.451029006504225	0.368998920162721	0.462334006541239	0.757228955481467	0.651586739798765	0.000758693361433139
10593	1	11.38	12.9381816859286	0.464430637861041	0.360673550055337	0.465742607598924	0.767983963624033	0.651586739798765	0.000758693361433139
10594	1	11.356846473029	9.50508303947127	0.410626927494625	0.39737287297399	0.482868292179745	0.794652772218856	0.651586739798765	0.000758693361433139
10595	1	10.952380952381	9.80468078538015	0.41031823456961	0.390478289043823	0.481343160806463	0.787049196165384	0.651586739798765	0.000758693361433139
10596	1	11.0912408759124	12.0952172038918	0.449295291020783	0.373692788846795	0.469246982455771	0.762695777386854	0.651586739798765	0.000758693361433139
10597	1	11.1363636363636	10.3055883786028	0.421039526834186	0.385483012034457	0.483398555975821	0.796299372196892	0.651586739798765	0.000758693361433139
10598	1	11.080701754386	11.5499018504581	0.434222490385064	0.375732328779488	0.461536073393287	0.788457128070704	0.651586739798765	0.000758693361433139
10599	1	10.8260869565217	9.13011171308141	0.417469947028314	0.414297385312616	0.501734394746945	0.805429045823427	0.651586739798765	0.000758693361433139
10600	1	11.5373831775701	9.46123765298843	0.411748898385479	0.399217808147972	0.49829239751488	0.811206294875488	0.651586739798765	0.000758693361433139
10601	1	10.6898734177215	12.7064160159531	0.465731158296564	0.370521636980505	0.471766849511684	0.770805360044075	0	0
10602	1	12	12.4037610425275	0.456442176411089	0.369461070352366	0.468661835852023	0.766594983210653	0	0.00189673340358272
10603	1	11.1422222222222	11.1848208678782	0.443122187232016	0.380024088482682	0.493148255376269	0.812399655823043	0.651586739798765	0.000758693361433139
10604	1	11.3134920634921	12.5226065450073	0.463049727097815	0.368143749882172	0.474551182090037	0.774235509867432	0.651586739798765	0.000758693361433139
10605	1	10.9532374100719	11.843977976446	0.448666540262961	0.376167472924021	0.472189237316337	0.769348081235088	0.651586739798765	0.000758693361433139
10606	1	11.1727574750831	12.9842938169812	0.465869788113875	0.364261275675044	0.466189309919312	0.775253906494362	0.651586739798765	0.000758693361433139
10607	1	10.5677419354839	13.026593723939	0.452473967095848	0.351564503671054	0.451790002769169	0.772128347419917	0.651586739798765	0.000758693361433139
10608	1	10.944262295082	12.8551867516731	0.456956047335519	0.366470897693206	0.460159897628643	0.766530654060907	0.651586739798765	0.000758693361433139
10609	1	11.3333333333333	12.7160064619017	0.446316629744472	0.367388484997075	0.451838086972501	0.765635122281371	0.651586739798765	0.000758693361433139
10610	1	11.3926174496644	11.6106145065884	0.43799650198245	0.377390981540282	0.469402106436104	0.749687830128065	0.651586739798765	0.000758693361433139
10611	1	10.814696485623	12.8199913541043	0.459015521473426	0.366425605516958	0.463141902359311	0.780335987904342	0.651586739798765	0.000758693361433139
10612	1	11.801724137931	12.4622520513313	0.457735463105206	0.36933896542898	0.468782360832645	0.766377943869523	0	0.00189673340358272
10613	1	11.0192307692308	12.8829119437349	0.470056511267669	0.368885865410383	0.472606665835528	0.778923649010499	0.651586739798765	0.000758693361433139
10614	1	10.9683794466403	9.92986547414715	0.416159606833556	0.391290430887859	0.484625944920036	0.786854968872733	0.651586739798765	0.000758693361433139
10615	1	10.9448275862069	13.0059466568289	0.45533942605547	0.350155036398289	0.455181490048819	0.777463569317541	0.651586739798765	0.000758693361433139
10616	1	11.0647773279352	9.38477497012576	0.409479757561917	0.399425258705204	0.485955390514275	0.793348748843266	0.651586739798765	0.000758693361433139
10617	1	10.98606271777	12.6903487911459	0.471076206342744	0.36899358646015	0.47804240387631	0.787963151694881	0.651586739798765	0.000758693361433139
10618	1	11.3556338028169	12.7023262661659	0.465155030083293	0.368158403131159	0.472470684179256	0.781377351419677	0.651586739798765	0.000758693361433139
10619	1	11.1169811320755	11.0103919073518	0.431316949277867	0.3830461837564	0.47310632231983	0.771495182777188	0.651586739798765	0.000758693361433139
10620	1	11.9048991354467	12.1736540753045	0.449549568922388	0.368737034777529	0.466480283249939	0.763946110812613	0	0.00189673340358272
10621	1	11.0663900414938	10.2896471963354	0.412478359867218	0.383285733550305	0.464154942482577	0.776154568836602	0.651586739798765	0.000758693361433139
10622	1	10.763698630137	9.23211842205996	0.410461732729033	0.405076946154179	0.493535489453012	0.796499037564861	0.651586739798765	0.000758693361433139
10623	1	11.3905109489051	11.6415180362519	0.450060904470535	0.377426568730373	0.480449900015229	0.803658760099844	0.651586739798765	0.000758693361433139
10624	1	11.2916666666667	13	0.465451183622804	0.351697814761365	0.465451183622804	0.76691472293514	0.651586739798765	0.000758693361433139
10625	1	10.7364341085271	11.6688497070543	0.440698987903698	0.376865273450321	0.468368168413121	0.77279543623747	0.651586739798765	0.000758693361433139
10626	1	10.9312977099237	9.18710826250653	0.412319570209461	0.40759521328899	0.49069470914678	0.797304895176625	0.651586739798765	0.000758693361433139
10627	1	10.8812260536398	10.4452738525865	0.423833982097409	0.387819592081969	0.480586595803462	0.783205786352001	0.651586739798765	0.000758693361433139
10628	1	11.0367647058824	10.9867472574129	0.434696637618373	0.381153937985534	0.484487769057038	0.79228026093028	0.651586739798765	0.000758693361433139
10629	1	10.8564102564103	9.94417368239576	0.414644558313637	0.389445577180892	0.490430310679501	0.80337437652867	0.651586739798765	0.000758693361433139
10630	1	12.0545977011494	12.3248198584885	0.454066779747925	0.369186730480131	0.467918153460449	0.765851157787217	0	0.00189673340358272
10631	1	10.9904458598726	13	0.458779964627127	0.3535814407982	0.458779964627127	0.773771280075504	0.651586739798765	0.000758693361433139
10632	1	10.7194719471947	10.4563178106554	0.418746594142805	0.383356998292301	0.475843792697062	0.786727185071518	0.651586739798765	0.000758693361433139
10633	1	10.9755244755245	11.4857939083208	0.436887631829407	0.375478294524036	0.471296707436474	0.775380509361683	0.651586739798765	0.000758693361433139
10634	1	11.4007352941176	12.9548256411798	0.474180289918122	0.366878331097723	0.475134641650706	0.78051428440293	0.651586739798765	0.000758693361433139
10635	1	10.7527272727273	10.5006075372669	0.425634839980987	0.387513406721824	0.481260651416318	0.785437049565216	0.651586739798765	0.000758693361433139
10636	1	11.0842490842491	12.9195014040663	0.461001586997602	0.363497687221951	0.462561982299036	0.773855890538019	0.651586739798765	0.000758693361433139
10637	1	11.1702127659574	9.21701832349133	0.411459814265594	0.405151148285743	0.505064835233632	0.818123167816762	0.651586739798765	0.000758693361433139
10638	1	11.437037037037	12.9078299231277	0.463468095281733	0.367540740905584	0.46536141031159	0.775580858604625	0.651586739798765	0.000758693361433139
10639	1	11.3373983739837	11.8468833183145	0.45187583050909	0.375387434971099	0.48088164524241	0.789731604738096	0.651586739798765	0.000758693361433139
10640	1	11.6120689655172	12.4872174650435	0.45841857097292	0.369382602464404	0.468925584815333	0.766427644428129	0	0.00189673340358272
10641	1	11.0641509433962	11.6376627785608	0.443642156827867	0.376668876086932	0.473324210483416	0.782610205409735	0.651586739798765	0.000758693361433139
10642	1	11.1106557377049	10.3628998254702	0.421923368455872	0.383281922050843	0.48247524579451	0.783982984483967	0.651586739798765	0.000758693361433139
10643	1	11.1807692307692	12.4828151029456	0.456500154430067	0.369593161974883	0.466724818626937	0.777852818551376	0.651586739798765	0.000758693361433139
10644	1	11.1212121212121	12.9147511068035	0.462710690656452	0.362908535507196	0.464706524515114	0.779842854862959	0.651586739798765	0.000758693361433139
10645	1	10.7375886524823	10.9121282513054	0.422523345123551	0.379645816645556	0.467618816338651	0.791954159959939	0.651586739798765	0.000758693361433139
10646	1	11.4196721311475	12.8630688303705	0.463722855864016	0.365409280108669	0.466653426145747	0.767524821401634	0.651586739798765	0.000758693361433139
10647	1	10.9101123595506	10.5529846330958	0.430544206881863	0.386675989267255	0.4933751385532	0.79787189647269	0.651586739798765	0.000758693361433139
10648	1	11.4295774647887	11.630460076914	0.447107183649974	0.376271129990922	0.476918507694374	0.780442364322292	0.651586739798765	0.000758693361433139
10649	1	11.1826484018265	11.0461115994905	0.436640679907557	0.381187280503334	0.48716442802068	0.793864744126118	0.651586739798765	0.000758693361433139
10650	1	11.8879310344828	12.3354068963682	0.454401089858962	0.369228057244852	0.467999929394452	0.765819264576955	0	0.00189673340358272
10651	1	11.2412451361868	9.06353591018616	0.411559420583285	0.40985756821786	0.490815171952709	0.813689280954834	0.651586739798765	0.000758693361433139
10652	1	11.4967532467532	10.0820776900474	0.407817875118292	0.382924067709475	0.470772475408079	0.773111603534974	0.651586739798765	0.00113804004214959
10653	1	11.5409836065574	10.7706794313433	0.426935001958109	0.381361537178826	0.472991917805569	0.793228710204863	0.651586739798765	0.00113804004214959
10654	1	11.1034482758621	13	0.466425489773885	0.358729626980367	0.466425489773885	0.782764199094461	0.651586739798765	0.00113804004214959
10655	1	11.3758169934641	11.9563547053382	0.440365463315101	0.371957960971397	0.460043337999251	0.778493503045203	0.651586739798765	0.00113804004214959
10656	1	11.1740506329114	11.7401331451286	0.447668026675834	0.376305358955398	0.479097486428269	0.78410633249709	0.651586739798765	0.00113804004214959
10657	1	11.4006024096386	13.0059554801235	0.461720647080501	0.350989835337339	0.461566875298535	0.7621028531975	0.651586739798765	0.00113804004214959
10658	1	11.5376712328767	10.9158192485377	0.430072598700866	0.382849063174285	0.475154705815784	0.767404982434213	0.651586739798765	0.00113804004214959
10659	1	11.5209580838323	12.3440955589255	0.451464221011717	0.370056928168419	0.466507555779495	0.76996886353279	0.651586739798765	0.00113804004214959
10660	1	11.9827586206897	12.3061821800455	0.453596410359497	0.369201996390867	0.46783233907313	0.76575066923292	0	0.00189673340358272
10661	1	11.6276276276276	13	0.464615144681381	0.348331738086819	0.464615144681381	0.762780202957726	0.651586739798765	0.00113804004214959
10662	1	11.0441176470588	13	0.444618403001094	0.356097238377842	0.444618403001094	0.75548083454762	0.651586739798765	0.00113804004214959
10663	1	11.8552631578947	10.7395571247229	0.429894927852877	0.381790076435261	0.480842632116097	0.783254199315897	0.651586739798765	0.00113804004214959
10664	1	11.564263322884	9.32027434197488	0.400810627243499	0.393443738312109	0.481803981746151	0.798537589197518	0.651586739798765	0.00113804004214959
10665	1	11.6273885350318	9.98273503975113	0.408982632500029	0.385618131812229	0.476415587357055	0.76246005667695	0.651586739798765	0.00113804004214959
10666	1	11.3310344827586	9.03037039623394	0.408997104065353	0.40814894787446	0.500113379330354	0.806329655990701	0.651586739798765	0.00113804004214959
10667	1	11.5787878787879	12.9241751537612	0.454354111269619	0.361936840870685	0.455799472412766	0.781415588867967	0.651586739798765	0.00113804004214959
10668	1	11.3938461538462	13	0.456003813570312	0.34951760917974	0.456003813570312	0.756318287724614	0.651586739798765	0.00113804004214959
10669	1	11.1698113207547	12.5908636612387	0.467152515151656	0.369734708762727	0.476834758964303	0.776405875423682	0.651586739798765	0.00113804004214959
10670	1	11.9942528735632	12.5698590694163	0.460435077833545	0.369382488253255	0.469254107869756	0.766342395920013	0	0.00189673340358272
10671	1	11.5271565495208	11.420416850551	0.436296237085778	0.374469456420244	0.470311584290305	0.78414638726015	0.651586739798765	0.00113804004214959
10672	1	11.6749226006192	11.8724771823298	0.446247295708384	0.373220900993902	0.471914260092159	0.773257757832274	0.651586739798765	0.00113804004214959
10673	1	11.4855305466238	12.1249227344513	0.444379633599713	0.373545755750163	0.460678005566106	0.770031355128639	0.651586739798765	0.00113804004214959
10674	1	11.3173913043478	9.01814253016062	0.432167433896588	0.431602621385706	0.518305907237925	0.82618758556252	0.651586739798765	0.00113804004214959
10675	1	11.2639751552795	11.6002079376999	0.442699944952484	0.375141756992043	0.476278345252194	0.782442241118219	0.651586739798765	0.00113804004214959
10676	1	11.08125	11.5278565400823	0.439329097374049	0.375935924287201	0.474010536411795	0.763025891112527	0.651586739798765	0.00113804004214959
10677	1	11.5933333333333	12.1309502692057	0.445478355385386	0.37172070296164	0.464030577210753	0.779600503756308	0.651586739798765	0.00113804004214959
10678	1	11.3053691275168	9.37033052815033	0.408540782050074	0.398332075426517	0.490193441746943	0.807162053465745	0.651586739798765	0.00113804004214959
10679	1	11.2413793103448	12.6189479157315	0.470713972476877	0.369177638573669	0.479547956919104	0.786555403999162	0.651586739798765	0.00113804004214959
10680	1	11.4777327935223	9.07896482872038	0.418592115666173	0.41618978140437	0.51161617870563	0.813516146250077	0.651586739798765	0.00113804004214959
10681	1	11.8850574712644	12.3063216524601	0.453184789124903	0.368891671926286	0.467403609156056	0.76490689787368	0	0.00189673340358272
10682	1	11.5700636942675	12.7265437486554	0.464562831973323	0.36457452673206	0.470978428597223	0.769726771651646	0.651586739798765	0.00113804004214959
10683	1	11.3184713375796	12.4949420467674	0.462079422572619	0.369388465322115	0.473013171446462	0.785633477481696	0.651586739798765	0.00113804004214959
10684	1	11.1633333333333	10.1452701964218	0.413051022070377	0.385360484706638	0.471572856188889	0.811972133218049	0.651586739798765	0.00113804004214959
10685	1	11.1286549707602	12.9862560627075	0.454253688205102	0.357891222838215	0.454492538234196	0.766825009958055	0.651586739798765	0.00113804004214959
10686	1	11.3434343434343	10.4687863139508	0.4263407726927	0.387268161829284	0.488341850892475	0.808039704165686	0.651586739798765	0.00113804004214959
10687	1	11.4595469255663	12.9390612032468	0.46734633881226	0.364304402024745	0.468768381140171	0.776049649855581	0.651586739798765	0.00113804004214959
10688	1	11.2448979591837	9.16484757277157	0.409460941056401	0.404939239902235	0.495648819883128	0.806696861679183	0.651586739798765	0.00113804004214959
10689	1	11.4007092198582	10.0894118639564	0.412579775403346	0.382834058494795	0.480382790240938	0.803633768507826	0.651586739798765	0.00113804004214959
10690	1	11.4111842105263	9.1622093186154	0.403816145520147	0.40004715780095	0.488745473878206	0.786869280159303	0.651586739798765	0.00113804004214959
10691	1	12.3390804597701	12.377971662962	0.455138634884374	0.369066533252078	0.46791230786506	0.765069788011788	0	0.00189673340358272
10692	1	11.3398692810458	10.8503907732415	0.426781067860795	0.380272259243457	0.473067028882837	0.775538702102091	0.651586739798765	0.00113804004214959
10693	1	11.0827586206897	9.68886079363866	0.406527826812537	0.389501787604286	0.476241157021163	0.773869174825338	0.651586739798765	0.00113804004214959
10694	1	11.6851851851852	13.0126589524057	0.457160915012981	0.347256825218316	0.456826996349466	0.760433294722615	0.651586739798765	0.00113804004214959
10695	1	11.50625	13	0.467303243736499	0.355478801371099	0.467303243736499	0.776836230497719	0.651586739798765	0.00113804004214959
10696	1	11.8187702265372	12.7373443760316	0.459206434711984	0.366111594938543	0.464487263749753	0.765839768138298	0.651586739798765	0.00113804004214959
10697	1	11.4811320754717	10.7780038710692	0.427312000505258	0.378957143392048	0.48006437430326	0.77778319959304	0.651586739798765	0.00113804004214959
10698	1	11.5132450331126	9.68843924437082	0.405515917025319	0.388247354539545	0.478835030297559	0.777383736803942	0.651586739798765	0.00113804004214959
10699	1	10.314465408805	12.7319245378753	0.467594265990719	0.371158878168483	0.47298730221957	0.774189380742718	0	0
10700	1	12.0086206896552	12.3366483443976	0.45473430070612	0.36943052675976	0.468371236907928	0.766579741178704	0	0.00189673340358272
10701	1	11.2947368421053	13	0.475389385349624	0.361337643606685	0.475389385349624	0.801340343367202	0.651586739798765	0.00113804004214959
10702	1	11.6067073170732	11.5000512027106	0.444048596551808	0.375266408867165	0.477666528101814	0.78657534681149	0.651586739798765	0.00113804004214959
10703	1	11.3055555555556	13	0.463388232258573	0.353648463723395	0.463388232258573	0.75870543961888	0.651586739798765	0.00113804004214959
10704	1	11.4662576687117	9.21229201127025	0.410346184683569	0.404636654597316	0.501682340313988	0.799673568834764	0.651586739798765	0.00113804004214959
10705	1	11.3973941368078	10.7234098527574	0.419787578677001	0.378728760056889	0.467054117062454	0.788399668926241	0.651586739798765	0.00113804004214959
10706	1	11.2453416149068	13.0068200941789	0.450777507278146	0.351791776489007	0.450604926006791	0.749264209588638	0.651586739798765	0.00113804004214959
10707	1	11.1471571906355	11.6855778183028	0.444322081397357	0.375613926867904	0.472422987482113	0.779099401886687	0.651586739798765	0.00113804004214959
10708	1	11.1049180327869	9.19756508922962	0.411037869260763	0.406134548280914	0.498137972191003	0.793690909585529	0.651586739798765	0.00113804004214959
10709	1	11.5477707006369	10.8556329617925	0.430178557220629	0.37975671278	0.480733842698014	0.78219012891652	0.651586739798765	0.00113804004214959
10710	1	12.0977011494253	12.3479062575298	0.454577188713325	0.369137474318332	0.467947717831143	0.765521628508841	0	0.00189673340358272
10711	1	10.9292604501608	12.1880119039197	0.454595423249876	0.373309801291328	0.471176793679554	0.779433667160369	0.651586739798765	0.00113804004214959
10712	1	11.6889534883721	12.0335156208757	0.448627790916495	0.373717449832519	0.47184410792574	0.784593710147808	0.651586739798765	0.00113804004214959
10713	1	11.0170648464164	10.2718457173526	0.416920019252469	0.383805260578505	0.480616018745046	0.808494175247171	0.651586739798765	0.00113804004214959
10714	1	11.5668789808917	9.68163131219	0.407203181912667	0.388859298332391	0.488027449238423	0.809676651205664	0.651586739798765	0.00113804004214959
10715	1	11.7641791044776	12.5716353296159	0.461294640355023	0.369562748295074	0.471646705739095	0.764216592541803	0.651586739798765	0.00113804004214959
10716	1	11.6151515151515	12.9063801358351	0.460506210158322	0.364033960616852	0.46255487003689	0.775154192756117	0.651586739798765	0.00113804004214959
10717	1	11.744262295082	9.96695658361171	0.407942390728287	0.383002272006275	0.476778194424417	0.790637497944521	0.651586739798765	0.00113804004214959
10718	1	11.7813504823151	11.9389210941015	0.439819205263392	0.370500042514388	0.461065479303577	0.786454041971704	0.651586739798765	0.00113804004214959
10719	1	11.5315315315315	12.8774106235228	0.453799202546972	0.361725659742828	0.456299838771972	0.764842506331696	0.651586739798765	0.00113804004214959
10720	1	11.801724137931	12.4144542647625	0.456265738756959	0.36918915391108	0.468229064258037	0.765643803739889	0	0.00189673340358272
10721	1	11.453642384106	10.2246992526652	0.417783670774578	0.38719714927906	0.47856593661114	0.782838220786026	0.651586739798765	0.00113804004214959
10722	1	11.3291139240506	12.5419730837239	0.465566348912899	0.36998090274716	0.476160371788372	0.771715617373135	0.651586739798765	0.00113804004214959
10723	1	11.7616279069767	10.623064937123	0.414577685516402	0.378858575656268	0.465546887641409	0.782359305224263	0.651586739798765	0.00113804004214959
10724	1	11.5367412140575	12.9857120153922	0.462443102081509	0.358804563289395	0.462717572837359	0.767720759500854	0.651586739798765	0.00113804004214959
10725	1	11.3333333333333	9.06577846913556	0.41439300782343	0.412561444811751	0.507730652387941	0.792891872344414	0.651586739798765	0.00113804004214959
10726	1	12.0134228187919	9.10788868074848	0.407160558242716	0.404291599835647	0.493774794620936	0.801524705977506	0.651586739798765	0.00113804004214959
10727	1	11.5741935483871	12.1021233751871	0.450207410396326	0.371519250995364	0.469831331480397	0.770098512661087	0.651586739798765	0.00113804004214959
10728	1	11.2401215805471	10.9224400460191	0.428547288513901	0.382135327280528	0.470344133575238	0.774418101717905	0.651586739798765	0.00113804004214959
10729	1	11.2052117263844	10.1979339447806	0.414891229333448	0.383580494894405	0.473771901141331	0.772900339369083	0.651586739798765	0.00113804004214959
10730	1	12.0201149425287	12.4656539491379	0.457665051107428	0.369174722713119	0.468606185362818	0.765860281652664	0	0.00189673340358272
10731	1	11.08038585209	10.2396239905254	0.417096913040169	0.384759886030263	0.478411090448346	0.788588191260474	0.651586739798765	0.00113804004214959
10732	1	11.6722408026756	11.5614260319879	0.438947191821012	0.377656375955486	0.468411276406289	0.766096837538983	0.651586739798765	0.00113804004214959
10733	1	11.735593220339	12.9713977066995	0.478522281404009	0.362239943457992	0.479306911697765	0.786031790963525	0.651586739798765	0.00113804004214959
10734	1	11.3047337278107	12.6160382610974	0.458294717078924	0.368175716130291	0.465866943250317	0.788833369459177	0.651586739798765	0.00113804004214959
10735	1	11.2748344370861	9.81269129250127	0.415481232384554	0.391560386972402	0.498026360139261	0.810869267107152	0.651586739798765	0.00113804004214959
10736	1	11.2861842105263	11.6146814307158	0.457512842358552	0.377431529475092	0.497568343661671	0.804449810041656	0.651586739798765	0.00113804004214959
10737	1	11.2307692307692	12.946602509322	0.453527466554053	0.359870816547747	0.454739137508382	0.768555386172531	0.651586739798765	0.00113804004214959
10738	1	11.6175548589342	10.7072172379472	0.420533169132993	0.379015247944833	0.472853992123703	0.760773273121282	0.651586739798765	0.00113804004214959
10739	1	11.2262996941896	12.9349334341144	0.460232347734502	0.362087135974825	0.461620516863107	0.763938796215282	0.651586739798765	0.00113804004214959
10740	1	11.6896551724138	12.3853658859984	0.456007846127465	0.36946334429496	0.468592452415518	0.766631331080809	0	0.00189673340358272
10741	1	11.2440476190476	12.9742995137587	0.459258155784895	0.361587456070156	0.459734950393462	0.765241193332319	0.651586739798765	0.00113804004214959
10742	1	11.3164179104478	12.9623673006705	0.447857240785089	0.362618230051337	0.448602799550152	0.747110645471242	0.651586739798765	0.00113804004214959
10743	1	11.2658227848101	9.72126263907077	0.409052585893406	0.391393083887935	0.484636019554036	0.790247699037319	0.651586739798765	0.00113804004214959
10744	1	11.1059602649007	11.524196269185	0.441186300475796	0.376938978744902	0.475939472585596	0.800511227457436	0.651586739798765	0.00113804004214959
10745	1	11.5737179487179	10.838568401749	0.429423809306589	0.37889567257156	0.486446706855652	0.773522948830043	0.651586739798765	0.00113804004214959
10746	1	11.6138613861386	11.4653935242199	0.434519073669514	0.37515937714109	0.466560352823547	0.774069537013495	0.651586739798765	0.00113804004214959
10747	1	11.1254125412541	12.5403426788042	0.460435553281666	0.369091311112427	0.470980013001336	0.777793987447922	0.651586739798765	0.00113804004214959
10748	1	11.441935483871	9.70129604453473	0.40682065055968	0.388994107820674	0.481540954204004	0.779816792058045	0.651586739798765	0.00113804004214959
10749	1	11.5476923076923	12.0529007482176	0.45139877029184	0.373870405042626	0.472720107328155	0.779801744472088	0.651586739798765	0.00113804004214959
10750	1	11.948275862069	12.3254857367074	0.453972950826023	0.369124338123497	0.467837916361664	0.765468260448925	0	0.00189673340358272
10751	1	11.4431137724551	11.6510400263539	0.443278628520613	0.37533527565366	0.476932608027106	0.778841842384044	0.651586739798765	0.00113804004214959
10752	1	11.928125	12.4853337371192	0.458955751900525	0.368975485956548	0.469855129517107	0.774210918403112	0.651586739798765	0.00113804004214959
10753	1	11.3883495145631	11.599396485638	0.449931644666189	0.377553988417204	0.485299344259934	0.784933349263229	0.651586739798765	0.00113804004214959
10754	1	11.5830508474576	10.0212614544292	0.407667246468348	0.38407650131383	0.464660917431875	0.77158925623149	0.651586739798765	0.00113804004214959
10755	1	11.3412969283276	12.9673130393382	0.463394495254514	0.361225767821718	0.464147261370607	0.770904019386303	0.651586739798765	0.00113804004214959
10756	1	11.6225165562914	11.4955916733071	0.429220946814018	0.374650973164293	0.455928605665575	0.755847202721442	0.651586739798765	0.00113804004214959
10757	1	11.5692771084337	12.9112109910834	0.463391366839834	0.364179269304779	0.465452801086276	0.767927841084454	0.651586739798765	0.00113804004214959
10758	1	11.5015290519878	10.1665739274112	0.412661779633277	0.385086401680846	0.477495351473706	0.785183971361057	0.651586739798765	0.00113804004214959
10759	1	11.3523489932886	12.4868220498274	0.452285682983248	0.370437388955067	0.462415347235132	0.771295389464064	0.651586739798765	0.00113804004214959
10760	1	11.0725552050473	13.0056307184819	0.463998582430258	0.357302226712437	0.463839244518196	0.767958464705797	0.651586739798765	0.00113804004214959
10761	1	11.7327586206897	12.5144816187331	0.458848374046157	0.369261420930555	0.468815067555276	0.765817204635981	0	0.00189673340358272
10762	1	11.4195583596215	11.5121252138068	0.442126805118774	0.3750402725343	0.474358217280581	0.783177548941721	0.651586739798765	0.00113804004214959
10763	1	11.1078431372549	9.74607669262565	0.41018439669753	0.390922319564931	0.479726384316965	0.794602225359934	0.651586739798765	0.00113804004214959
10764	1	11.4410774410774	12.0040516443923	0.447974002713006	0.371620716515153	0.469652022424001	0.770744581091725	0.651586739798765	0.00113804004214959
10765	1	11.5379746835443	11.256655011367	0.432352688958374	0.375709041883589	0.472912514746822	0.792928602087742	0.651586739798765	0.00113804004214959
10766	1	11.3141025641026	11.0086623317333	0.43001931735594	0.378578019940596	0.478825637648875	0.790588157731811	0.651586739798765	0.00113804004214959
10767	1	11.2627450980392	9.60584672011498	0.403847860928061	0.390035831358873	0.472029050738698	0.781985379522151	0.651586739798765	0.00113804004214959
10768	1	11.6883116883117	9.58175238412932	0.405855857341683	0.388929481479426	0.485558634256871	0.784734162995182	0.651586739798765	0.00113804004214959
10769	1	11.294776119403	9.25625641538926	0.402969299676479	0.39743527796304	0.473529654841734	0.784179173933826	0.651586739798765	0.00113804004214959
10770	1	11.5837104072398	9.1593425498399	0.407894350898433	0.40322219454786	0.513164232852798	0.813759404364641	0.651586739798765	0.00113804004214959
10771	1	12.0775862068966	12.4718727558875	0.458166022446516	0.369276180431692	0.468971326623656	0.767042723344837	0	0.00189673340358272
10772	1	11.3980891719745	11.5620423152533	0.438173950691136	0.376805132169293	0.469889098331182	0.781288365188528	0.651586739798765	0.00113804004214959
10773	1	10.9963768115942	9.1115608098907	0.412309967578921	0.409382520780941	0.492580213008649	0.793991825886641	0.651586739798765	0.00113804004214959
10774	1	11.458064516129	11.7859492057782	0.438670602964083	0.371226415684294	0.461942427221502	0.781838348265182	0.651586739798765	0.00113804004214959
10775	1	11.5153374233129	12.3002118451772	0.450695443717394	0.367814683202853	0.464965662737717	0.790333118931077	0.651586739798765	0.00113804004214959
10776	1	11.3834808259587	10.2237637946685	0.41185588026471	0.384797547405145	0.471255507084384	0.766248142774183	0.651586739798765	0.00113804004214959
10777	1	11.5217391304348	10.8039136150596	0.423199303785455	0.378332666806307	0.466590463558968	0.7765197445642	0.651586739798765	0.00113804004214959
10778	1	11.2194357366771	9.28447257788812	0.400815556289602	0.394049706536532	0.483687965390273	0.778493770058538	0.651586739798765	0.00113804004214959
10779	1	12.3054755043228	12.1248802237442	0.448520646927062	0.368819524160684	0.466491180269037	0.764437865471237	0	0.00189673340358272
10780	1	11.3269841269841	12.5488988123223	0.454417143078445	0.367320227016718	0.463648620185894	0.775151783888009	0.651586739798765	0.00113804004214959
10781	1	11.7968253968254	12.9595224044605	0.473537611427799	0.360585569451407	0.474449603956284	0.768744439758472	0.651586739798765	0.00113804004214959
10782	1	11.2795031055901	10.3154632168682	0.415935368010938	0.38371742007425	0.479756076522058	0.778723747457962	0.651586739798765	0.00113804004214959
10783	1	11.6686567164179	13.0058997640426	0.457295410067828	0.348223546897914	0.457131970574565	0.770575935676904	0.651586739798765	0.00113804004214959
10784	1	11.1354166666667	12.6261373655624	0.473517956576827	0.369567940273709	0.483523804705605	0.78478075216182	0.651586739798765	0.00113804004214959
10785	1	11.12	13.0053441611226	0.466766795269827	0.352009650537918	0.466630847144837	0.77724475669979	0.651586739798765	0.00113804004214959
10786	1	11.394578313253	13	0.457375307104467	0.350043027591359	0.457375307104467	0.766871633882001	0.651586739798765	0.00113804004214959
10787	1	11.3734567901235	13	0.458491255620562	0.347751025030098	0.458491255620562	0.762495047622306	0.651586739798765	0.00113804004214959
10788	1	11.6153846153846	13	0.463772478175724	0.353394259751443	0.463772478175724	0.770524238893442	0.651586739798765	0.00113804004214959
10789	1	11.9540229885057	12.2165109703187	0.451008741057923	0.36896764808522	0.46701620107628	0.764890803263067	0	0.00189673340358272
10790	1	11.140522875817	10.8710119382341	0.430715063953324	0.380393178406559	0.477165061757917	0.769958159657674	0.651586739798765	0.00113804004214959
10791	1	11.6678321678322	9.60559381963915	0.406324623510634	0.391243678241293	0.472408254728798	0.786172218907121	0.651586739798765	0.00113804004214959
10792	1	11.5874587458746	10.6823580575697	0.423655052743642	0.379552640946004	0.475276538942379	0.782140484433098	0.651586739798765	0.00113804004214959
10793	1	11.6594427244582	12.1357959664922	0.452892248118848	0.371983775591228	0.474167961429768	0.787256952792954	0.651586739798765	0.00113804004214959
10794	1	11.2675159235669	12.324705733219	0.468679062504607	0.371474087856478	0.485818179956809	0.775806079774838	0.651586739798765	0.00113804004214959
10795	1	11.3611111111111	9.70207190748121	0.407368593542921	0.391272430561695	0.471680133010762	0.776841324943938	0.651586739798765	0.00113804004214959
10796	1	11.2156862745098	9.78863959816353	0.408253630137774	0.388590152971291	0.474077491897637	0.775487723743673	0.651586739798765	0.00113804004214959
10797	1	11.4440789473684	10.8713630844449	0.430586252070739	0.379045135495079	0.48002203922696	0.777907521641171	0.651586739798765	0.00113804004214959
10798	1	11.1389728096677	12.5744218580313	0.46086123431947	0.370645457533809	0.470283121410184	0.774716171367106	0.651586739798765	0.00113804004214959
10799	1	11.3584905660377	12.6521592283298	0.46406074780844	0.370307063789401	0.470963302924235	0.770158372654852	0	0
10800	1	12.0948275862069	12.3474419550345	0.454560506569819	0.369150395466778	0.467966483627864	0.765489895913218	0	0.00189673340358272
10801	1	11.5148514851485	9.16609291277722	0.405594126237693	0.401423890776176	0.494716135865796	0.789765120759383	0.651586739798765	0.00113804004214959
10802	1	11.257525083612	9.34831813148792	0.403891142053466	0.393784164198459	0.491340387367112	0.806289985011779	0.651586739798765	0.00113804004214959
10803	1	11.4018404907975	12.9123334292563	0.459205152641227	0.366218114208201	0.461039816366789	0.765240023687716	0.651586739798765	0.00113804004214959
10804	1	11.6697530864198	11.3192312578277	0.433636226967825	0.377027163600438	0.473110805490385	0.762964118758572	0.651586739798765	0.00113804004214959
10805	1	11.4413580246914	10.6880682783172	0.42296260899899	0.380976453252585	0.478777761589447	0.778859682948017	0.651586739798765	0.00113804004214959
10806	1	11.2758620689655	11.6016751465757	0.439887749920652	0.376549429837588	0.471878984134921	0.79002679412501	0.651586739798765	0.00113804004214959
10807	1	11.1538461538462	9.64939074737871	0.408117851359448	0.392560727617997	0.476698981433568	0.794562140876431	0.651586739798765	0.00113804004214959
10808	1	11.0868263473054	12.9574719707643	0.46197871487731	0.362342483340286	0.462830107975159	0.769239829227545	0.651586739798765	0.00113804004214959
10809	1	11.3674121405751	12.8031894529808	0.468481619267299	0.365757286430058	0.472851070964441	0.780778073131336	0.651586739798765	0.00113804004214959
10810	1	11.7614942528736	12.4624456653661	0.457518145731105	0.369249311630242	0.468529666930305	0.76557411949523	0	0.00189673340358272
10811	1	10.9475308641975	13	0.451625439635777	0.356262000640261	0.451625439635777	0.749868283219653	0.651586739798765	0.00113804004214959
10812	1	11.5970588235294	13	0.452522825059766	0.352824118292553	0.452522825059766	0.765037355083164	0.651586739798765	0.00113804004214959
10813	1	11.4071856287425	13	0.469487265412752	0.360340734695799	0.469487265412752	0.789516769864247	0.651586739798765	0.00113804004214959
10814	1	11.5528700906344	10.7265016740457	0.42568780479657	0.381695094040805	0.481991545581118	0.778267747572488	0.651586739798765	0.00113804004214959
10815	1	11.5851393188854	12.1267969539553	0.455835074412238	0.371106389441923	0.476990416201888	0.806202799906956	0.651586739798765	0.00113804004214959
10816	1	11.2861842105263	9.00853516247652	0.408718038841712	0.40848293020205	0.498775658189838	0.800750578303119	0.651586739798765	0.00113804004214959
10817	1	11.5141955835962	12.9281447774347	0.46169653478829	0.363265945980447	0.463200622660986	0.769993883283314	0.651586739798765	0.00113804004214959
10818	1	11.4823151125402	11.4586979128056	0.439469629060299	0.374899041936573	0.474816662409858	0.783329541291603	0.651586739798765	0.00113804004214959
10819	1	11.4411764705882	11.94568969981	0.440359770197586	0.371527141981104	0.460976755462241	0.768198457631638	0.651586739798765	0.00113804004214959
10820	1	11.8563218390805	12.2920572122754	0.453213053161806	0.369183121951945	0.467757042916962	0.765585150751651	0	0.00189673340358272
10821	1	11.6107594936709	11.2983257480362	0.429660119751193	0.374224256507983	0.465325765105235	0.772289089530649	0.651586739798765	0.00113804004214959
10822	1	10.879746835443	11.6534465640047	0.446378308771422	0.376135053110096	0.479079387566565	0.774301821001913	0.651586739798765	0.00113804004214959
10823	1	11.3456790123457	13	0.460672965609199	0.359515163418759	0.460672965609199	0.756165039288336	0.651586739798765	0.00113804004214959
10824	1	11.2356902356902	9.7430766885106	0.408824874937595	0.390020075364942	0.477164957597275	0.782402792403179	0.651586739798765	0.00113804004214959
10825	1	11.2721712538226	13	0.459526389006959	0.3547989309113	0.459526389006959	0.784877087086527	0.651586739798765	0.00113804004214959
10826	1	11.4724919093851	11.4606731475253	0.439589973130055	0.376646582911174	0.475775014806617	0.799534735957436	0.651586739798765	0.00113804004214959
10827	1	11.1288343558282	12.8843585686892	0.462708794380693	0.362692510751139	0.465194344129191	0.781253072017954	0.651586739798765	0.00113804004214959
10828	1	11.3240740740741	12.7419258284963	0.462033484236064	0.36514516559625	0.467418718002652	0.77467533362327	0.651586739798765	0.00113804004214959
10829	1	11.4707792207792	9.69741868545166	0.411026158011007	0.391512410064894	0.488517799421423	0.785899308669915	0.651586739798765	0.00113804004214959
10830	1	11.8448275862069	12.3869894381655	0.455563243444666	0.369179447154386	0.468128787165484	0.765626444465324	0	0.00189673340358272
10831	1	11.328990228013	12.0699434031207	0.458311460152578	0.374359133208287	0.480934198629451	0.822449718818387	0.651586739798765	0.00113804004214959
10832	1	11.0147601476015	9.0821107459941	0.413885332421378	0.411665316131869	0.493630937348008	0.792400118979695	0.651586739798765	0.00113804004214959
10833	1	11.4624624624625	12.7909108676579	0.466757721235158	0.366106347596478	0.472055289450249	0.768440367971127	0.651586739798765	0.00113804004214959
10834	1	11.1424242424242	13	0.459113128789186	0.359179457734755	0.459113128789186	0.777737138545991	0.651586739798765	0.00113804004214959
10835	1	11.442996742671	10.0164490527251	0.412281742602686	0.382930472985597	0.482410697639103	0.792831859660166	0.651586739798765	0.00113804004214959
10836	1	11.4285714285714	12.7605181830749	0.466513413804127	0.366157639597728	0.472667538397066	0.784224077652549	0.651586739798765	0.00113804004214959
10837	1	11.5465465465465	12.8768020755674	0.445979134866856	0.362096042101059	0.448566217071696	0.762237523626387	0.651586739798765	0.00113804004214959
10838	1	11.6377245508982	13	0.460516441218093	0.35533272415687	0.460516441218093	0.753783626119405	0.651586739798765	0.00113804004214959
10839	1	11.208722741433	12.5616366009664	0.460531042240863	0.369929051984429	0.470182751769878	0.791536320655777	0.651586739798765	0.00113804004214959
10840	1	11.2523364485981	11.4083314353253	0.439776975817704	0.377838493447963	0.478031046334255	0.77535693172669	0.651586739798765	0.00113804004214959
10841	1	11.9051724137931	12.3176120648492	0.45360321688048	0.369005315033086	0.467622818456833	0.764891147739418	0	0.00189673340358272
10842	1	11.2919254658385	12.4909204891677	0.453190897648778	0.370151822205942	0.463531228284326	0.778308510685854	0.651586739798765	0.00113804004214959
10843	1	11.6259259259259	10.3723829593779	0.42148408420243	0.385433010931871	0.485317746419911	0.781712004782044	0.651586739798765	0.00113804004214959
10844	1	11.5429553264605	10.1718637834453	0.414546313051409	0.383093909984113	0.482381601205364	0.789567063677848	0.651586739798765	0.00113804004214959
10845	1	11.2232704402516	13.0062771959785	0.454896534866501	0.356757741596649	0.454692847482214	0.780904827017576	0.651586739798765	0.00113804004214959
10846	1	11.5476923076923	13	0.465736620095316	0.357057690298322	0.465736620095316	0.758919412824835	0.651586739798765	0.00113804004214959
10847	1	11.4281150159744	11.3971903322537	0.438853680133317	0.376030546102332	0.475338051694304	0.782084914337131	0.651586739798765	0.00113804004214959
10848	1	11.4558303886926	9.39020240576485	0.405062541823851	0.395201868409212	0.477824694641182	0.786438487819073	0.651586739798765	0.00113804004214959
10849	1	11.4631578947368	9.03395653196577	0.411344405167572	0.410468138155948	0.493556007205925	0.791749451443294	0.651586739798765	0.00113804004214959
10850	1	11.5793103448276	12.1231477913702	0.451704186913484	0.373300986179747	0.471405214193174	0.778339011931319	0.651586739798765	0.00113804004214959
10851	1	11.9109195402299	12.4095149054195	0.456431864439936	0.36933840752975	0.468460156914979	0.766337692810178	0	0.00189673340358272
10852	1	11.429012345679	12.5924099713831	0.465518251844791	0.369085528513535	0.474522272818291	0.773479020966896	0.651586739798765	0.00113804004214959
10853	1	11.5119453924915	10.9596553691442	0.429261266058045	0.378399413862165	0.474576376182292	0.784543426979162	0.651586739798765	0.00113804004214959
10854	1	11.1346153846154	10.2208819260469	0.414958219519215	0.384611938032891	0.473615815839325	0.779657689411796	0.651586739798765	0.00113804004214959
10855	1	11.2544802867384	9.66708039285389	0.404704619743117	0.389820329340824	0.47004803199269	0.781586492038657	0.651586739798765	0.00113804004214959
10856	1	11.7051671732523	12.1268103837504	0.447890924336667	0.373367692330123	0.468166619631964	0.768970806161048	0.651586739798765	0.00113804004214959
10857	1	11.5460122699387	9.16929709854339	0.406265623439645	0.402255936248101	0.486508791121261	0.780039143345068	0.651586739798765	0.00113804004214959
10858	1	11.5063291139241	13	0.461735060657781	0.349514114215039	0.461735060657781	0.776385676428725	0.651586739798765	0.00113804004214959
10859	1	11.7959770114943	12.3916299701969	0.45568536815241	0.369152522814925	0.468127127791523	0.765549959248681	0	0.00189673340358272
10860	1	11.3563636363636	10.1977089358305	0.418292514899888	0.38597708676987	0.489466108998025	0.811720101213694	0.651586739798765	0.00113804004214959
10861	1	11.2879256965944	12.8829798538865	0.465194523763855	0.362433746238898	0.467639457734617	0.776403317386699	0.651586739798765	0.00113804004214959
10862	1	11.4626334519573	12.8665160830697	0.474437291327182	0.365104645388991	0.478034144731368	0.781409762428397	0.651586739798765	0.00113804004214959
10863	1	11.3745454545455	9.74987771209591	0.409652878180789	0.390050366785142	0.486599924264311	0.807592808100362	0.651586739798765	0.00113804004214959
10864	1	11.7071651090343	10.7516384724065	0.427169548489382	0.381757398625378	0.476888214875983	0.787661059973987	0.651586739798765	0.00113804004214959
10865	1	11.7215189873418	9.22031822828958	0.400350018706647	0.394441055915667	0.488227625270655	0.792454741723444	0.651586739798765	0.00113804004214959
10866	1	11.983606557377	10.6465521989249	0.423638620140073	0.379673139883899	0.478131113159466	0.770033923439049	0.651586739798765	0.00113804004214959
10867	1	11.3693379790941	9.12897022682346	0.410456447737715	0.407016233479772	0.493334762347046	0.802090175782982	0.651586739798765	0.00113804004214959
10868	1	10.9935897435897	12.9695804920674	0.463140050320529	0.361554105369534	0.463713822775307	0.778304984776634	0.651586739798765	0.00113804004214959
10869	1	12.1465517241379	12.2924438250148	0.452758373740053	0.368877796756257	0.467289359296348	0.764598704900526	0	0.00189673340358272
10870	1	11.6139240506329	13	0.460543435023744	0.35422000453282	0.460543435023744	0.775854809850243	0.651586739798765	0.00113804004214959
10871	1	11.281976744186	13	0.452329377668786	0.358346483590316	0.452329377668786	0.760178500361205	0.651586739798765	0.00113804004214959
10872	1	11.4369230769231	12.4845782111864	0.459494043524867	0.369183948220202	0.470650194861872	0.8010149463072	0.651586739798765	0.00113804004214959
10873	1	11.3880126182965	13	0.4614560357541	0.354481686403784	0.4614560357541	0.751965570741595	0.651586739798765	0.00113804004214959
10874	1	11.2747603833866	11.5393687884205	0.448438417372385	0.375631730224935	0.48378759467557	0.779894440745848	0.651586739798765	0.00113804004214959
10875	1	11.4940119760479	12.0158510858967	0.441568614102946	0.37072090447323	0.46398184687857	0.766541351660271	0.651586739798765	0.00113804004214959
10876	1	11.6204379562044	12.5472015645913	0.46935232834748	0.3684409927376	0.481741795241647	0.784941019672605	0.651586739798765	0.00113804004214959
10877	1	11.4951140065147	13.0047256285199	0.460729849888901	0.352846040538781	0.460600145084899	0.754450196101894	0.651586739798765	0.00113804004214959
10878	1	11.3046357615894	12.5545070863556	0.455633209673607	0.367845543239236	0.465185226697731	0.773452870717441	0.651586739798765	0.00113804004214959
10879	1	11.9683908045977	12.3796964182616	0.455228361806782	0.369092114714896	0.467962113227244	0.765176849382117	0	0.00189673340358272
10880	1	11.2813455657492	10.8777792799482	0.433054599524708	0.381676326490158	0.488408280147404	0.7817329165529	0.651586739798765	0.00113804004214959
10881	1	11.4095563139932	9.21406415270734	0.409239111083128	0.403687544502926	0.492724515259073	0.795433753434101	0.651586739798765	0.00113804004214959
10882	1	11.1770186335404	11.7919066437897	0.44173181963408	0.372441131061389	0.467108202926534	0.797604504751726	0.651586739798765	0.00113804004214959
10883	1	11.2155688622754	13	0.457286241029824	0.35772031236925	0.457286241029824	0.754909717020236	0.651586739798765	0.00113804004214959
10884	1	11.4141414141414	9.04927900649862	0.412352424915586	0.41103162257627	0.496370711564812	0.801385104186957	0.651586739798765	0.00113804004214959
10885	1	11.4447949526814	10.0898455755705	0.413482108468408	0.386981075493408	0.480757373523356	0.778180040332964	0.651586739798765	0.00113804004214959
10886	1	11.1527272727273	10.1763819317591	0.413395443960623	0.38344606838832	0.478034438267216	0.796007547028438	0.651586739798765	0.00113804004214959
10887	1	11.3231292517007	10.1324727952771	0.418264661293306	0.387031087388142	0.487586211720006	0.799359540098123	0.651586739798765	0.00113804004214959
10888	1	11.2788461538462	9.66141978652526	0.405386332148007	0.388682553398517	0.480609592772742	0.792935884024242	0.651586739798765	0.00113804004214959
10889	1	11.7988505747126	12.2946941171008	0.45343508559122	0.369199138810576	0.467921480945195	0.766082867908976	0	0.00189673340358272
10890	1	11.1331269349845	13	0.470332266253631	0.356208087151123	0.470332266253631	0.787856778588351	0.651586739798765	0.00113804004214959
10891	1	11.4924471299094	11.3323755656761	0.432832241554956	0.377072521902556	0.471605538649813	0.781942798469862	0.651586739798765	0.00113804004214959
10892	1	11.5521472392638	10.7969405525825	0.423113480188355	0.380588147747207	0.47352052490438	0.784546819916905	0.651586739798765	0.00113804004214959
10893	1	11.6587030716724	10.1277273262899	0.414788435585826	0.383193709174078	0.480181457500202	0.785467079828635	0.651586739798765	0.00113804004214959
10894	1	11.3265895953757	12.2189428602462	0.446495235666761	0.372069567809647	0.463909266570799	0.780814440953716	0.651586739798765	0.00113804004214959
10895	1	11.4347826086957	12.766030580131	0.465937169875739	0.366996368325667	0.471465947490367	0.785636416023848	0.651586739798765	0.00113804004214959
10896	1	11.4668769716088	10.7543295911651	0.424019464344137	0.378479070779513	0.474197745203906	0.797002790434238	0.651586739798765	0.00113804004214959
10897	1	11.3873873873874	10.9170838893383	0.427741859383284	0.381617719195851	0.47651843481229	0.792560474494447	0.651586739798765	0.00113804004214959
10898	1	11.4462540716612	10.8507476337022	0.428561738817604	0.379062842938771	0.474996297697968	0.790000771307827	0.651586739798765	0.00113804004214959
10899	1	10.55625	12.7525312990376	0.468008214021797	0.370884697004869	0.473021629024549	0.774306371076601	0	0
10900	1	11.9770114942529	12.4296455704271	0.45702700696072	0.369421954934542	0.468741317119051	0.766511331139944	0	0.00189673340358272
10901	1	11.4593639575972	11.8604236003541	0.439544020062655	0.370797618260696	0.463466375644496	0.780762223176397	0.651586739798765	0.00113804004214959
10902	1	11.3243243243243	12.0812936724477	0.445623318010653	0.37212833225194	0.464966284546422	0.779999654052957	0.651586739798765	0.00113804004214959
10903	1	11.3636363636364	13	0.456530758991882	0.358610497909464	0.456530758991882	0.744549719650992	0.651586739798765	0.00113804004214959
10904	1	11.7278481012658	12.7910388988963	0.460235883229902	0.364875967994364	0.46458361367875	0.758064738104449	0.651586739798765	0.00113804004214959
10905	1	11.5451127819549	12.1590121425714	0.457308870266034	0.373349062748259	0.478512540965962	0.781736781396172	0.651586739798765	0.00113804004214959
10906	1	11.2261146496815	13	0.463748758332703	0.352526028390533	0.463748758332703	0.777091436455984	0.651586739798765	0.00113804004214959
10907	1	11.059748427673	11.0573289049804	0.434136770624523	0.378478792638382	0.47934283174941	0.782114473787052	0.651586739798765	0.00113804004214959
10908	1	11.2986577181208	10.3011334632792	0.420338616903819	0.385746830898557	0.481455609785768	0.790592224923875	0.651586739798765	0.00113804004214959
10909	1	11.3076923076923	11.5987236886263	0.44111092372488	0.376434436110403	0.468828852075959	0.785720182327057	0.651586739798765	0.00113804004214959
10910	1	12.1379310344828	12.3237793166603	0.453873426420992	0.369106924666091	0.467748540320615	0.765219116022511	0	0.00189673340358272
10911	1	11.658940397351	12.9501536281686	0.461989575428217	0.363779735135265	0.463036295044049	0.781034594266868	0.651586739798765	0.00113804004214959
10912	1	11.0220820189274	12.7754189825954	0.459760806191916	0.366862070227278	0.464226995593088	0.769435378743107	0.651586739798765	0.00113804004214959
10913	1	11.1611842105263	12.7953547353005	0.463161501319992	0.365462691714304	0.467699989415265	0.785682650595252	0.651586739798765	0.00113804004214959
10914	1	10.9322580645161	12.3832879936665	0.464877717682062	0.374702011542847	0.478510639305587	0.781445116896557	0.651586739798765	0.00113804004214959
10915	1	11.3033333333333	9.64245061536801	0.405530839085391	0.389343481562947	0.482732711185159	0.786572741800304	0.651586739798765	0.00113804004214959
10916	1	11.0030487804878	12.6354468762911	0.461569675861628	0.369227857096378	0.470146992805239	0.76837057506556	0.651586739798765	0.00113804004214959
10917	1	11.6507936507937	10.742151436743	0.430656475892858	0.382068189398908	0.486073182328177	0.779210052970551	0.651586739798765	0.00113804004214959
10918	1	11.2978723404255	13.0050252351732	0.464327100896626	0.351626247710225	0.464176470802357	0.787744404128852	0.651586739798765	0.00113804004214959
10919	1	11.591054313099	12.3672462982271	0.444370530456104	0.367913955388091	0.457895165963749	0.777937940889958	0.651586739798765	0.00113804004214959
10920	1	11.4290780141844	9.76872631218931	0.409685821423125	0.389352017035183	0.477467659568274	0.792616413805698	0.651586739798765	0.00113804004214959
10921	1	11.9454022988506	12.457775641267	0.457602583565689	0.36928692042768	0.468692461129248	0.766342592087785	0	0.00189673340358272
10922	1	11.2910216718266	12.9860936663966	0.449023301233011	0.361141232841914	0.449320258531166	0.744639098155129	0.651586739798765	0.00113804004214959
10923	1	11.3443113772455	12.5264149633345	0.45132454136409	0.368253105944651	0.462001381099485	0.748426262331727	0.651586739798765	0.00113804004214959
10924	1	11.2166064981949	9.83863865007689	0.413505053713416	0.38915924884494	0.491042160314023	0.801349343745034	0.651586739798765	0.00113804004214959
10925	1	11.35	12.0938175517594	0.450992838981455	0.371657973479201	0.471625957491161	0.775987078193696	0.651586739798765	0.00113804004214959
10926	1	11.1812080536913	9.74877643224354	0.408478593164821	0.388477331604826	0.477979074502549	0.79789652371354	0.651586739798765	0.00113804004214959
10927	1	11.416918429003	9.30685413735964	0.40083864216466	0.393327257162302	0.486134301161105	0.794537472598349	0.651586739798765	0.00113804004214959
10928	1	11.2808641975309	13	0.468642717347644	0.354301945246447	0.468642717347644	0.779622032731927	0.651586739798765	0.00113804004214959
10929	1	11.7707641196013	10.6526408868756	0.420710217950407	0.379249944972137	0.467567769820492	0.782925375149855	0.651586739798765	0.00113804004214959
10930	1	11.1672025723473	13	0.462076739546532	0.356380069256903	0.462076739546532	0.767321953466459	0.651586739798765	0.00113804004214959
10931	1	11.6494252873563	12.499838523547	0.45872960913362	0.3693326368301	0.468949434707867	0.766487649961362	0	0.00189673340358272
10932	1	11.1794019933555	9.84011752955624	0.411881655686682	0.389682363793436	0.483636270049758	0.799312177318753	0.651586739798765	0.00113804004214959
10933	1	11.3247588424437	9.71342779263086	0.409264658647804	0.390835787300759	0.485397646705905	0.779934282518783	0.651586739798765	0.00113804004214959
10934	1	11.5980707395498	9.67961371670609	0.411159595032197	0.393068487779182	0.48802523331946	0.799207861185682	0.651586739798765	0.00113804004214959
10935	1	11.2777777777778	10.0950633397406	0.412082116255363	0.383991765282589	0.475022376256242	0.788409949413168	0.651586739798765	0.00113804004214959
10936	1	11.4472843450479	10.3886683923885	0.425966629954576	0.38648237336901	0.486763262620538	0.803015768156709	0.651586739798765	0.00113804004214959
10937	1	11.4236111111111	9.42384295102017	0.407223954766308	0.395693904265048	0.483959627339233	0.801706701967316	0.651586739798765	0.00113804004214959
10938	1	11.7571884984026	10.1794308721556	0.415003967854696	0.382927576687289	0.479313092519879	0.795564488238896	0.651586739798765	0.00113804004214959
10939	1	11.6522988505747	12.3257757103058	0.454030311584867	0.369163334966832	0.467869003833306	0.765479819078533	0	0.00189673340358272
10940	1	11.349710982659	12.9925782443157	0.442201010786955	0.357817178494796	0.442235676017622	0.761244931036441	0.651586739798765	0.00113804004214959
10941	1	11.523178807947	9	0.427826750091026	0.427826750091026	0.501415879903519	0.808142075517107	0.651586739798765	0.00113804004214959
10942	1	11.3921568627451	11.3814944825832	0.433883076137003	0.375368545478996	0.46715732567504	0.778526391577781	0.651586739798765	0.00113804004214959
10943	1	11.3376623376623	12.9163718542469	0.47212860294844	0.363652933483594	0.474211883456027	0.77634346307426	0.651586739798765	0.00113804004214959
10944	1	11.5878594249201	12.9428910437838	0.480510158934979	0.364210853039037	0.48200148188849	0.782348355673589	0.651586739798765	0.00113804004214959
10945	1	11.3462783171521	10.1099798915344	0.411545483364447	0.38460830199994	0.47295655728796	0.77079346051296	0.651586739798765	0.00113804004214959
10946	1	11.336569579288	12.1253289912738	0.447816443110556	0.371767124396988	0.466518341668595	0.786019267244095	0.651586739798765	0.00113804004214959
10947	1	11.4738461538462	12.8471158724637	0.471539940166301	0.365897299680529	0.474969077910448	0.765255308514684	0.651586739798765	0.00113804004214959
10948	1	11.11875	10.4511795935095	0.420778159147124	0.383249856211784	0.484349202135029	0.780876798359723	0.651586739798765	0.00113804004214959
10949	1	11.8390804597701	12.2385493240032	0.451504710813571	0.36889439994124	0.467106690956023	0.764824097642848	0	0.00189673340358272
10950	1	10.9935064935065	13	0.470411118592459	0.360547902264496	0.470411118592459	0.795402622047546	0.651586739798765	0.00113804004214959
10951	1	11.475	9.64687606871028	0.405868962035045	0.389884413022026	0.485521627002793	0.792977782990926	0.651586739798765	0.00113804004214959
10952	1	11.2920962199313	9.28858044098689	0.401518714663058	0.393931524579227	0.480311780022324	0.796001563758279	0.651586739798765	0.00113804004214959
10953	1	11.3441558441558	13	0.470059884300413	0.359705652784781	0.470059884300413	0.769779381894212	0.651586739798765	0.00113804004214959
10954	1	11.1975683890577	12.4687192913761	0.447772482524396	0.36819400964372	0.459191366309828	0.769050332915449	0.651586739798765	0.00113804004214959
10955	1	11.3870967741935	10.2311248643397	0.419118666158831	0.385980758401979	0.485390653217404	0.793241586501544	0.651586739798765	0.00113804004214959
10956	1	11.5261437908497	10.0458149274033	0.412423415651993	0.387019121399731	0.475023664497672	0.776760172216523	0.651586739798765	0.00113804004214959
10957	1	11.3260188087774	11.0093408204508	0.432252238510937	0.38085658699197	0.481427188743941	0.794580016958196	0.651586739798765	0.00113804004214959
10958	1	11.3132911392405	10.1722169430197	0.414316431929913	0.387331046547652	0.476505038444642	0.774604520805655	0.651586739798765	0.00113804004214959
10959	1	11.9567723342939	12.2110326842756	0.450730829116665	0.36888021456377	0.466908240049323	0.764472401455682	0	0.00189673340358272
10960	1	11.6107784431138	11.9237947323833	0.438619054917624	0.372587375761345	0.462364742730175	0.773428227903655	0.651586739798765	0.00113804004214959
10961	1	11.4937888198758	12.7168459383939	0.459439562487195	0.364499193546492	0.465280843587194	0.768358477782436	0.651586739798765	0.00113804004214959
10962	1	11.1842900302115	12.9042402536302	0.464616939472897	0.363660765937889	0.466882436284884	0.759265919045194	0.651586739798765	0.00113804004214959
10963	1	11.2772861356932	13	0.457902789924506	0.356517803375496	0.457902789924506	0.749619764228165	0.651586739798765	0.00113804004214959
10964	1	11.4384858044164	10.6783986349522	0.423991464694133	0.382040934831274	0.476650824130204	0.775149918335405	0.651586739798765	0.00113804004214959
10965	1	11.4868421052632	11.3921826821516	0.43877672340143	0.377284345229754	0.477004853058435	0.79866724463375	0.651586739798765	0.00113804004214959
10966	1	11.3841059602649	9.06422405096971	0.409332035058055	0.407603038501623	0.498347758469589	0.789142348757443	0.651586739798765	0.00113804004214959
10967	1	11.2305194805195	11.2462281572539	0.435301598135424	0.377257505571946	0.471820454181086	0.789305164404776	0.651586739798765	0.00113804004214959
10968	1	11.1341853035144	12.8309373423248	0.465466126956688	0.365631185565101	0.469336764369513	0.774613645460661	0.651586739798765	0.00113804004214959
10969	1	12.0603448275862	12.2650299926967	0.452078160890695	0.368911181934526	0.467166313648011	0.764408622600837	0	0.00189673340358272
10970	1	11.503125	12.971658849319	0.469755778550965	0.35910194654972	0.470411482120846	0.793534440143906	0.651586739798765	0.00113804004214959
10971	1	11.7559322033898	12.9539240914629	0.466557986572959	0.36400721065248	0.467602076838269	0.773867151454312	0.651586739798765	0.00113804004214959
10972	1	11.1543408360129	10.9788612050436	0.426370112261352	0.378535711921987	0.470546191080047	0.770347353416947	0.651586739798765	0.00113804004214959
10973	1	11.4137931034483	9.50503290314837	0.410585788470999	0.396582329440955	0.496063262085167	0.797540995875948	0.651586739798765	0.00113804004214959
10974	1	11.6915887850467	11.8246479414695	0.4411452179018	0.370611312386375	0.469489212380695	0.782908991992721	0.651586739798765	0.00113804004214959
10975	1	11.3218390804598	9.05787568692099	0.417904075025838	0.41633002319846	0.499315011637059	0.808458545608118	0.651586739798765	0.00113804004214959
10976	1	11.7770897832817	12.003950983969	0.44612521032	0.373331726324425	0.465691442003047	0.768370041552132	0.651586739798765	0.00113804004214959
10977	1	11.2772861356932	12.8904455441561	0.457608855562255	0.363976365911892	0.460171670974783	0.757836099854023	0.651586739798765	0.00113804004214959
10978	1	11.0096463022508	12.5795903158423	0.462472545459701	0.368834299536404	0.471877028712741	0.758632490481269	0.651586739798765	0.00113804004214959
10979	1	12.028818443804	12.2845932415497	0.452604600542945	0.368891002456124	0.46725554122438	0.764717781378462	0	0.00189673340358272
10980	1	11.4158075601375	9.35743575509774	0.407095746846748	0.398387540213838	0.48194232535182	0.787128215678157	0.651586739798765	0.00113804004214959
10981	1	11.4735099337748	11.8385095036679	0.454621402032234	0.374865007204883	0.483336869503065	0.787181754747741	0.651586739798765	0.00113804004214959
10982	1	11.2741935483871	11.4181268884006	0.441481746553383	0.37682656093996	0.478323013841009	0.777166345733138	0.651586739798765	0.00113804004214959
10983	1	11.220447284345	12.1202966565966	0.456429709612085	0.372773107118818	0.476081470967358	0.782026203540641	0.651586739798765	0.00113804004214959
10984	1	11.2666666666667	13.0060570950964	0.463603798699911	0.360705393666176	0.463443614583531	0.76476132992613	0.651586739798765	0.00113804004214959
10985	1	11.2307692307692	10.9549753186832	0.431758141428216	0.380457831851753	0.477398777421822	0.786145476366856	0.651586739798765	0.00113804004214959
10986	1	11.6423611111111	10.1173707115441	0.412924628771293	0.382967020826851	0.478758899644425	0.776623479588843	0.651586739798765	0.00113804004214959
10987	1	11.3239436619718	9.15284783696705	0.404406910681058	0.400067989929847	0.49130491945534	0.810425610757217	0.651586739798765	0.00113804004214959
10988	1	11.530612244898	11.3390354125455	0.436152384292811	0.37416241404525	0.475190402421645	0.780037602259008	0.651586739798765	0.00113804004214959
10989	1	12.051724137931	12.4037559722602	0.456129443958251	0.36926647746207	0.468316279883846	0.765961106124346	0	0.00189673340358272
10990	1	11.130303030303	12.9232230861135	0.458714886678865	0.363262869642905	0.460162964752161	0.764104435359041	0.651586739798765	0.00113804004214959
10991	1	10.9009009009009	12.9863038677127	0.465400023297772	0.361956394349467	0.465686580413762	0.768988677778176	0.651586739798765	0.00113804004214959
10992	1	11.5798611111111	12.5659283143151	0.467769805997676	0.367977325725234	0.479214056319008	0.78567100930504	0.651586739798765	0.00113804004214959
10993	1	11.4741641337386	12.5118466572772	0.466395360802609	0.368224255352117	0.478602317518311	0.781795789202623	0.651586739798765	0.00113804004214959
10994	1	11.6931407942238	12.075423808704	0.458649219050292	0.37407498727642	0.482954323092042	0.785840591929634	0.651586739798765	0.00113804004214959
10995	1	11.3831775700935	12.2279778358669	0.453790009716838	0.373718970694798	0.470914136418986	0.787178818577891	0.651586739798765	0.00113804004214959
10996	1	11.4322580645161	9.39706660037566	0.40685475568643	0.396361932005763	0.486980069126983	0.81638287336615	0.651586739798765	0.00113804004214959
10997	1	11.2491803278689	12.0927441994896	0.447689433059658	0.372934772352647	0.465055766168729	0.774690558498382	0.651586739798765	0.00113804004214959
10998	1	11.5310559006211	12.7594049724644	0.454723681604468	0.365404136733506	0.460292717089101	0.75176479026117	0.651586739798765	0.00113804004214959
10999	1	11.3301886792453	12.2712583244118	0.46409740347806	0.373524115895884	0.482407130976039	0.781775925786927	0.651586739798765	0.00113804004214959
11000	1	11.120253164557	12.7362081447279	0.466930555497146	0.370803721103827	0.472233373640334	0.77157665114368	0	0
11001	1	10.8481012658228	12.7148224291104	0.46578141658435	0.370365656986345	0.471581723980612	0.770481377455191	0	0
11002	1	11.9827586206897	12.3669976933442	0.455412989589017	0.369302227760723	0.468402290488593	0.766455374708691	0	0.00189673340358272
11003	1	11.458904109589	9.12458788247227	0.41039345197842	0.407181603899019	0.494998090791518	0.794491998076635	0.651586739798765	0.00113804004214959
11004	1	11.4345238095238	11.5728422007709	0.450298705215134	0.376102228047014	0.486590891167723	0.795165510138959	0.651586739798765	0.00151738672286619
11005	1	11.2579617834395	10.0435131057447	0.413982628042017	0.387215050324161	0.482028825546682	0.772126467391671	0.651586739798765	0.00151738672286619
11006	1	11.6298507462687	12.8197777261288	0.461448389599073	0.366971502047723	0.465096599955414	0.762411736743641	0.651586739798765	0.00151738672286619
11007	1	11.5898203592814	11.8839304497484	0.446434939781856	0.370791864068635	0.470045712328429	0.776166222854122	0.651586739798765	0.00151738672286619
11008	1	12.0535714285714	11.120943755217	0.423348403193964	0.37410556947969	0.465246620071866	0.774351898919606	0.651586739798765	0.00151738672286619
11009	1	11.6393939393939	10.8370449326121	0.426015240190962	0.378571869207228	0.470912858402127	0.778031052327066	0.651586739798765	0.00151738672286619
11010	1	11.3491525423729	9.10403654263073	0.405959918282754	0.403275196499469	0.483539551792205	0.80560046420154	0.651586739798765	0.00151738672286619
11011	1	11.7227414330218	10.1753118572328	0.415054385729316	0.384009411193222	0.481994501284435	0.798203264822218	0.651586739798765	0.00151738672286619
11012	1	12.44	12.3534833020281	0.454713152287441	0.369117032248535	0.46796832671209	0.765659644361242	0	0.00227608008429925
11013	1	11.877358490566	10.81050865752	0.426251264989882	0.379010478245355	0.479186954046773	0.785444370682523	0.651586739798765	0.00151738672286619
11014	1	11.3547400611621	9.10402250851912	0.407593054646932	0.404916364715234	0.489726703797572	0.793933539346335	0.651586739798765	0.00151738672286619
11015	1	11.7861445783133	12.1056113188743	0.453768843775559	0.371226719859563	0.474328520607801	0.777762168759268	0.651586739798765	0.00151738672286619
11016	1	11.2310030395137	11.5608805909629	0.442560534061556	0.37628808036902	0.474812626955218	0.766137331637479	0.651586739798765	0.00151738672286619
11017	1	11.6947040498442	9.14048044561687	0.401955018499926	0.398585359644539	0.477826187456149	0.798204570279048	0.651586739798765	0.00151738672286619
11018	1	11.9281437125749	10.5324337813878	0.418537276661495	0.379971095464274	0.47182200935065	0.776521763337565	0.651586739798765	0.00151738672286619
11019	1	11.5032467532468	11.9125314603613	0.442908449311069	0.372643794980272	0.467598416796236	0.76679571899051	0.651586739798765	0.00151738672286619
11020	1	11.7657142857143	12.3849314213827	0.455669375035124	0.369251859090273	0.468275578640403	0.765954755749278	0	0.00227608008429925
11021	1	11.9057750759878	9.52051710192929	0.40224155045019	0.389076239890397	0.479909586417824	0.766805140037349	0.651586739798765	0.00151738672286619
11022	1	11.5731343283582	9.32260422567178	0.406265117331264	0.398207281008125	0.482402745312318	0.798133343081799	0.651586739798765	0.00151738672286619
11023	1	12.1180124223602	12.9178537759455	0.477896147964441	0.362885965850668	0.480185504892565	0.787786845097214	0.651586739798765	0.00151738672286619
11024	1	11.7264705882353	10.7226273482693	0.42056725091717	0.378378834921275	0.474970034181174	0.769029444330751	0.651586739798765	0.00151738672286619
11025	1	11.8123167155425	12.7453554425126	0.459667904960673	0.366518180174811	0.464747903382765	0.766868315917728	0.651586739798765	0.00151738672286619
11026	1	11.2084592145015	9.39264910451458	0.406835587712276	0.395122787690126	0.495842681468097	0.815775076829918	0.651586739798765	0.00151738672286619
11027	1	11.7568389057751	10.6921669851118	0.423894169427439	0.382275757625081	0.470842464678962	0.785064585311086	0.651586739798765	0.00151738672286619
11028	1	11.8205128205128	9.11096696634475	0.403677287913513	0.40104235254052	0.476528210467786	0.795070649274057	0.651586739798765	0.00151738672286619
11029	1	11.9333333333333	9.10066451256727	0.40404695381154	0.401351195657993	0.496776837455932	0.810627211712183	0.651586739798765	0.00151738672286619
11030	1	12.1028571428571	12.3415575490651	0.453775563472376	0.368779153037144	0.467298364851097	0.764203996325295	0	0.00227608008429925
11031	1	11.735119047619	13	0.471143744762299	0.354670223894443	0.471143744762299	0.766698336274675	0.651586739798765	0.00151738672286619
11032	1	11.8546511627907	12.6285838003107	0.452364169644336	0.366646710387409	0.460785895749022	0.77545516116069	0.651586739798765	0.00151738672286619
11033	1	11.6892307692308	9.12407068057263	0.402831389623987	0.399546465935914	0.48428840321146	0.800903372413638	0.651586739798765	0.00151738672286619
11034	1	11.9647058823529	12.4702195610187	0.464080304542383	0.368854801033326	0.476292365027727	0.763605408254657	0.651586739798765	0.00151738672286619
11035	1	11.4	10.6248707005715	0.421037152874	0.378829799166179	0.470491430005818	0.778586071285651	0.651586739798765	0.00151738672286619
11036	1	11.6287425149701	11.9888114771122	0.449123910692971	0.373109138121277	0.47287531373573	0.793194436736628	0.651586739798765	0.00151738672286619
11037	1	11.8149253731343	9.12400658286483	0.408147488732652	0.405156729505023	0.49228499471957	0.782670675122089	0.651586739798765	0.00151738672286619
11038	1	11.8323699421965	12.7637574459814	0.450603436518333	0.36455083331957	0.455692330874267	0.746808826462561	0.651586739798765	0.00151738672286619
11039	1	11.8505747126437	12.4404427576399	0.450808087233116	0.367639244398072	0.463943651099915	0.750663099083288	0.651586739798765	0.00151738672286619
11040	1	12.3028571428571	12.2645509287633	0.451865579932598	0.368775590572532	0.46693277844653	0.764119577992658	0	0.00227608008429925
11041	1	11.6366279069767	12.9725719619836	0.464413527577042	0.359603672215669	0.465003137874454	0.772434026049205	0.651586739798765	0.00151738672286619
11042	1	11.5	13	0.470406936330976	0.354021138007493	0.470406936330976	0.777418325671163	0.651586739798765	0.00151738672286619
11043	1	11.6647398843931	12.7865060897923	0.458869008960263	0.366380973777279	0.463952713948793	0.770370716295051	0.651586739798765	0.00151738672286619
11044	1	11.8292682926829	9.11330772568702	0.404521951360768	0.40160868013146	0.485146780901018	0.779942444060548	0.651586739798765	0.00151738672286619
11045	1	11.459375	12.7883153424295	0.472447733964261	0.367057857248777	0.477910276477291	0.776308282265234	0.651586739798765	0.00151738672286619
11046	1	11.8711656441718	9.26254980068116	0.403019469684907	0.395697487007744	0.488254602573396	0.790713842133372	0.651586739798765	0.00151738672286619
11047	1	11.8165137614679	9.55060732643693	0.403798703141146	0.390145020164942	0.475940471475126	0.785901193348825	0.651586739798765	0.00151738672286619
11048	1	11.6209912536443	13	0.44532982951954	0.340568336569152	0.44532982951954	0.764437568727695	0.651586739798765	0.00151738672286619
11049	1	11.8869565217391	12.9452610479927	0.470450212646416	0.361224084497068	0.471698728954945	0.782916037635819	0.651586739798765	0.00151738672286619
11050	1	12.2428571428571	12.1874213675466	0.449924543215207	0.368674074478873	0.46660363512871	0.764244583622209	0	0.00227608008429925
11051	1	11.8567073170732	9.56872081734394	0.40405105167415	0.388353866835668	0.479630559428625	0.790453902251166	0.651586739798765	0.00151738672286619
11052	1	11.7970149253731	10.7842235664237	0.427024244958569	0.382478328480314	0.474101028681153	0.772230037975273	0.651586739798765	0.00151738672286619
11053	1	11.8621700879765	12.4724562810428	0.460114876788327	0.367769120989437	0.47194602686702	0.779446412854149	0.651586739798765	0.00151738672286619
11054	1	11.7163742690058	12.880372758769	0.459545069218948	0.364516132261762	0.461876158524015	0.7651273249079	0.651586739798765	0.00151738672286619
11055	1	11.697247706422	10.1402287942188	0.415026076794287	0.38394973084526	0.477754267827466	0.778817050787285	0.651586739798765	0.00151738672286619
11056	1	11.8055555555556	10.767264837725	0.428594924435774	0.382087915794839	0.475933849215227	0.774674286300488	0.651586739798765	0.00151738672286619
11057	1	11.712962962963	9.92328202016774	0.409518138869301	0.386100707719485	0.482810044786081	0.807276186431056	0.651586739798765	0.00151738672286619
11058	1	11.4885714285714	12.9233759590269	0.456398282018227	0.36340165483666	0.458158737473942	0.758299355913318	0.651586739798765	0.00151738672286619
11059	1	11.4923547400612	10.6979947040172	0.42278518257642	0.380093620113921	0.471936277282481	0.780686010218661	0.651586739798765	0.00151738672286619
11060	1	12.0314285714286	12.4128185916572	0.456297600525243	0.369220895857938	0.468355137645191	0.765777970607082	0	0.00227608008429925
11061	1	11.8761061946903	12.9137547244117	0.461905087533747	0.363547342212578	0.463613665142249	0.761023033984521	0.651586739798765	0.00151738672286619
11062	1	11.4561403508772	11.5169166452537	0.453997397459055	0.37837778290307	0.491126712964632	0.790072277560288	0.651586739798765	0.00151738672286619
11063	1	11.5333333333333	11.5674054653414	0.452644216676123	0.37457092491117	0.488932010175995	0.777452365717725	0.651586739798765	0.00151738672286619
11064	1	11.5569620253165	9.63135041076573	0.408984654177939	0.391358313566417	0.495128386109858	0.792757734105405	0.651586739798765	0.00151738672286619
11065	1	11.6125	9.00721990124492	0.42441495325335	0.424252149467512	0.498534874509493	0.80526769654873	0.651586739798765	0.00151738672286619
11066	1	11.5331412103746	12.4391572921924	0.464962835206608	0.369077446590912	0.477790804698263	0.783967297410761	0.651586739798765	0.00151738672286619
11067	1	11.5314285714286	12.3294064860203	0.453549183425488	0.369755959253392	0.469746360547415	0.794127688017188	0.651586739798765	0.00151738672286619
11068	1	11.6386292834891	10.8962190102087	0.437787884991646	0.380106362142933	0.498380412592019	0.797932592627022	0.651586739798765	0.00151738672286619
11069	1	12.1452145214521	9.39702207050304	0.402206968553777	0.392223526564356	0.483952166112751	0.782966730177229	0.651586739798765	0.00151738672286619
11070	1	12.3342857142857	12.1930030880956	0.450154074766079	0.368762304602442	0.466689326287955	0.764305211340212	0	0.00227608008429925
11071	1	11.8328173374613	9.06687948734556	0.415499942284995	0.413729493761621	0.501300997216514	0.808544792565389	0.651586739798765	0.00151738672286619
11072	1	11.6224783861671	11.9443463570326	0.446290109387213	0.37127818542913	0.471074977747806	0.779776626873257	0.651586739798765	0.00151738672286619
11073	1	11.7076923076923	10.1799644092499	0.418590086025058	0.38504382628656	0.483748659301575	0.791450295851757	0.651586739798765	0.00151738672286619
11074	1	11.5619596541787	10.7997515834298	0.431292224581597	0.382473933265589	0.489110385645592	0.790697695029133	0.651586739798765	0.00151738672286619
11075	1	12.0787878787879	12.9865640747873	0.476904302770222	0.356892585087452	0.477289499198139	0.798229736690029	0.651586739798765	0.00151738672286619
11076	1	11.2761904761905	10.8580077783739	0.425819084012006	0.379944703254683	0.475096649427904	0.792406556348275	0.651586739798765	0.00151738672286619
11077	1	11.6428571428571	9.1765949003407	0.404537057276024	0.399962816876816	0.48380293662414	0.787297701963592	0.651586739798765	0.00151738672286619
11078	1	11.4134615384615	9.34997097779187	0.404155383595531	0.394986897911343	0.479570354721241	0.796602685675028	0.651586739798765	0.00151738672286619
11079	1	11.7096774193548	10.0695843015902	0.412666180980899	0.384195314359571	0.486568680428416	0.782522589098933	0.651586739798765	0.00151738672286619
11080	1	11.8052325581395	12.9860870635556	0.468520404792064	0.357296116285487	0.468836493470856	0.796676263564969	0.651586739798765	0.00151738672286619
11081	1	12.1857142857143	12.1698716516868	0.449847293608436	0.368901141575127	0.466836805805077	0.764871469791633	0	0.00227608008429925
11082	1	11.7650429799427	12.9442306747202	0.45527707749728	0.36407684746732	0.456530804227087	0.774163204810116	0.651586739798765	0.00151738672286619
11083	1	11.7975460122699	9.55897538199751	0.404714729396847	0.388653308120996	0.491887054951086	0.792831187507466	0.651586739798765	0.00151738672286619
11084	1	11.6656626506024	12.9322497774555	0.452791336119902	0.36136581258988	0.454033799462391	0.77306926511118	0.651586739798765	0.00151738672286619
11085	1	12.0892857142857	10.2775860453799	0.411801127918454	0.381316381886428	0.470185457977233	0.760154982093213	0.651586739798765	0.00151738672286619
11086	1	11.9378698224852	11.8870327519402	0.448343206670172	0.373326933268201	0.47463866621685	0.790187599212475	0.651586739798765	0.00151738672286619
11087	1	11.8323529411765	12.6982991192214	0.451007730334239	0.364430380603793	0.457381248207285	0.771294258271278	0.651586739798765	0.00151738672286619
11088	1	11.6728395061728	12.5579536466178	0.458266895526277	0.368583899657155	0.468855346695107	0.778644815591066	0.651586739798765	0.00151738672286619
11089	1	11.6497005988024	11.3571456203536	0.438861175193172	0.376665660471824	0.47572118400118	0.768963406838944	0.651586739798765	0.00151738672286619
11090	1	11.8129032258065	9.62929674276043	0.409074624430815	0.39205890637193	0.490332474937754	0.795397025800567	0.651586739798765	0.00151738672286619
11091	1	12.2742857142857	12.1722804365981	0.449652777691537	0.36883829756789	0.466663371721052	0.764221279312063	0	0.00227608008429925
11092	1	11.5789473684211	9.00711438500231	0.425413544278403	0.425215894129793	0.50063228794927	0.808529197953711	0.651586739798765	0.00151738672286619
11093	1	11.4613095238095	13.005116408201	0.44526087383182	0.343107780652154	0.445116494717325	0.750622993732022	0.651586739798765	0.00151738672286619
11094	1	11.7573964497041	12.2681979084213	0.451053891936652	0.371174983658133	0.467739651935209	0.782577268795765	0.651586739798765	0.00151738672286619
11095	1	11.8713450292398	11.891505489874	0.436902669727867	0.37146505094701	0.460232939242872	0.77090331618086	0.651586739798765	0.00151738672286619
11096	1	11.608024691358	12.0691340256698	0.444720885483557	0.371175898023619	0.463577818660869	0.763198195867963	0.651586739798765	0.00151738672286619
11097	1	11.52	9.10915666963213	0.408619005715139	0.406070448272206	0.492222472700173	0.804675883261648	0.651586739798765	0.00151738672286619
11098	1	11.8269794721408	12.4696119746039	0.452393667097436	0.369990192674471	0.46339829298441	0.781943105133002	0.651586739798765	0.00151738672286619
11099	1	11.0949367088608	12.7905594639597	0.46770125308341	0.37034864648551	0.472008526318031	0.771042554705992	0	0
11100	1	12.3628571428571	12.2992998139255	0.453223528612023	0.369067966630777	0.467556572802673	0.7653119889914	0	0.00227608008429925
11101	1	11.8484848484848	12.5594524365709	0.463032843632878	0.368060970800945	0.473864728184459	0.780107394793147	0.651586739798765	0.00151738672286619
11102	1	12.1014492753623	11.0756241309059	0.425716324606003	0.376133374550916	0.470390689370509	0.767510906623984	0.651586739798765	0.00151738672286619
11103	1	11.5986842105263	9.66829397623043	0.403373213086382	0.387673334849939	0.476225663852077	0.795808700152832	0.651586739798765	0.00151738672286619
11104	1	11.1428571428571	9.75437730752392	0.411833971913264	0.39235081086923	0.48486594155914	0.799789951412902	0.651586739798765	0.00151738672286619
11105	1	11.733137829912	10.0069916872269	0.410256589746776	0.384832423189098	0.482899319535157	0.777360983154552	0.651586739798765	0.00151738672286619
11106	1	11.6352941176471	12.7752181859645	0.463403223646892	0.366326602471888	0.468179364108807	0.777048524020629	0.651586739798765	0.00151738672286619
11107	1	11.6637168141593	12.9605988864732	0.465240423106102	0.360773182772376	0.466095617491099	0.780340774436822	0.651586739798765	0.00151738672286619
11108	1	11.6389684813754	13.0054009836279	0.449386357080407	0.350283800258522	0.449219949300558	0.757420225565328	0.651586739798765	0.00151738672286619
11109	1	11.620253164557	9.32627279876539	0.405430130824702	0.397072752963458	0.481120919534557	0.778941106755655	0.651586739798765	0.00151738672286619
11110	1	12.3571428571429	12.0333176310519	0.445526191556217	0.368397125961704	0.465385523155585	0.762762140611249	0	0.00227608008429925
11111	1	11.3333333333333	11.6815196314968	0.446373707408869	0.376639612382415	0.478577043695292	0.784297173833744	0.651586739798765	0.00151738672286619
11112	1	11.6435331230284	9.16133700949221	0.404806625842274	0.400191121908305	0.49228920405341	0.797407802888303	0.651586739798765	0.00151738672286619
11113	1	11.3396226415094	12.4682085027308	0.454024250737991	0.368627027431292	0.466255111441795	0.780259052638463	0.651586739798765	0.00151738672286619
11114	1	11.375366568915	11.9386356152796	0.447550692542118	0.370347521388944	0.470132827593136	0.785849377445453	0.651586739798765	0.00151738672286619
11115	1	11.4597701149425	12.8312244063083	0.472874816046884	0.365040416802015	0.476818597116965	0.779554792113925	0.651586739798765	0.00151738672286619
11116	1	11.834808259587	12.4586388357836	0.465899410631391	0.367337216671547	0.479528717528395	0.779953151965773	0.651586739798765	0.00151738672286619
11117	1	11.4984423676012	9.17497496397938	0.410348540531174	0.405940816826377	0.498614701962663	0.81864033752401	0.651586739798765	0.00151738672286619
11118	1	11.7969230769231	9.26091565992425	0.404452404912289	0.397524697745271	0.487777493597739	0.793612326896944	0.651586739798765	0.00151738672286619
11119	1	11.7384615384615	9.97820529455738	0.407489317677502	0.382700431367712	0.473343915664058	0.768427101460419	0.651586739798765	0.00151738672286619
11120	1	12.1085714285714	12.3472226470553	0.454585593945467	0.369197696561197	0.467998377209577	0.765525456847794	0	0.00227608008429925
11121	1	11.5427728613569	13.015723127288	0.455387930823098	0.358220434688787	0.454958783280737	0.760833679053722	0.651586739798765	0.00151738672286619
11122	1	11.5258620689655	13	0.45783876033543	0.358072143634829	0.45783876033543	0.771689634618337	0.651586739798765	0.00151738672286619
11123	1	11.6929824561403	12.7070850155656	0.458793858093091	0.366015192605877	0.464708127479729	0.780317783771631	0.651586739798765	0.00151738672286619
11124	1	11.9077380952381	10.4556954589266	0.413603265271994	0.377876774275009	0.469513888637168	0.776368848661905	0.651586739798765	0.00151738672286619
11125	1	11.7904761904762	10.7286643651701	0.425161479164553	0.381783013636931	0.478216265213723	0.789255107937021	0.651586739798765	0.00151738672286619
11126	1	11.5014836795252	9.51173391811865	0.40192455419844	0.390167404461908	0.478325251415124	0.79115042381066	0.651586739798765	0.00151738672286619
11127	1	11.9487951807229	9.20499154505738	0.402240233958078	0.397242103770514	0.485230662020863	0.785779726376283	0.651586739798765	0.00151738672286619
11128	1	11.5697329376855	12.0134788891497	0.446314015341396	0.373339946109543	0.469354030734178	0.764573201332525	0.651586739798765	0.00151738672286619
11129	1	11.8176470588235	12.7368360531285	0.464960089813323	0.364341947363847	0.470737532984292	0.769294975736141	0.651586739798765	0.00151738672286619
11130	1	12.18	12.2756978000384	0.452365943450654	0.368863845477481	0.467241692591931	0.764669013720902	0	0.00227608008429925
11131	1	11.7151162790698	11.9481757078626	0.445538681457139	0.370326316887666	0.470374422384622	0.774042344083901	0.651586739798765	0.00151738672286619
11132	1	11.4822485207101	10.1557819376516	0.41922433550856	0.386677398006348	0.48749154736419	0.788828538897787	0.651586739798765	0.00151738672286619
11133	1	12.0131578947368	9.13133479690286	0.403701755177088	0.400381548271467	0.478658036863942	0.780006167291065	0.651586739798765	0.00151738672286619
11134	1	11.3813813813814	12.5537363418501	0.455249593061708	0.369918338979338	0.464495290820049	0.761167038134914	0.651586739798765	0.00151738672286619
11135	1	11.4940476190476	11.2639288510874	0.429731178101562	0.375207511494659	0.467704055318019	0.805531609785674	0.651586739798765	0.00151738672286619
11136	1	11.695652173913	10.7469548695444	0.426997616950993	0.380496362369883	0.482914623193811	0.794670638180324	0.651586739798765	0.00151738672286619
11137	1	12.0298507462687	12.2758710683842	0.452541542257265	0.366729879809652	0.470224358555866	0.792464712754878	0.651586739798765	0.00151738672286619
11138	1	11.5558823529412	10.6640462616162	0.421888703659307	0.381561472741994	0.477035878604196	0.781327826865486	0.651586739798765	0.00151738672286619
11139	1	11.9598662207358	9.43368599193533	0.397687770109609	0.387824118953613	0.4691606191589	0.782044737940051	0.651586739798765	0.00151738672286619
11140	1	11.9514285714286	12.2917557609143	0.452904097356064	0.368970151567171	0.467398911296661	0.765005208528221	0	0.00227608008429925
11141	1	11.6840579710145	13	0.462881295299817	0.357874450427883	0.462881295299817	0.782211703517743	0.651586739798765	0.00151738672286619
11142	1	11.5389221556886	12.8141669089145	0.458306143502728	0.364812579587786	0.461965108564506	0.774932643249485	0.651586739798765	0.00151738672286619
11143	1	11.5116959064327	11.5510332556082	0.432893524545664	0.374856292726881	0.4640110087066	0.761067946034604	0.651586739798765	0.00151738672286619
11144	1	11.4100294985251	9.22572545725264	0.407507155864226	0.402124060624569	0.489946701192812	0.789877488954427	0.651586739798765	0.00151738672286619
11145	1	11.934328358209	11.117866645206	0.431089286768011	0.376798002697361	0.475244270910805	0.777179497962605	0.651586739798765	0.00151738672286619
11146	1	11.76	9.27190706005907	0.406285017797517	0.399221317613762	0.487506077941326	0.789015676302196	0.651586739798765	0.00151738672286619
11147	1	11.3973063973064	9.1675569698511	0.410564887205832	0.406482032651767	0.480006074103658	0.793159950809	0.651586739798765	0.00151738672286619
11148	1	11.5887573964497	13	0.45337869557231	0.351715229611907	0.45337869557231	0.759733793722956	0.651586739798765	0.00151738672286619
11149	1	11.5994152046784	12.6907557378597	0.469431292263051	0.364760195204845	0.477109309557777	0.779893218765549	0.651586739798765	0.00151738672286619
11150	1	12.0342857142857	12.1706057267055	0.449691746801289	0.368887419454806	0.46663538964991	0.764333007143455	0	0.00227608008429925
11151	1	11.6835820895522	13	0.463428837047421	0.349992425991125	0.463428837047421	0.768589770741086	0.651586739798765	0.00151738672286619
11152	1	11.7167630057803	11.2945554277103	0.442560081011248	0.37693284654873	0.485242527324893	0.776980741737249	0.651586739798765	0.00151738672286619
11153	1	11.3496932515337	12.447300544919	0.451018176527554	0.368413543034731	0.463173339836415	0.778723265291412	0.651586739798765	0.00151738672286619
11154	1	11.8709677419355	11.2645680051869	0.424090885679208	0.376198827832986	0.459873798127645	0.758031877211398	0.651586739798765	0.00151738672286619
11155	1	11.6344410876133	10.1197129371862	0.413209093329483	0.383872997906529	0.476902060802808	0.788628070385815	0.651586739798765	0.00151738672286619
11156	1	11.4092307692308	12.0553001466801	0.446913677237646	0.370984422597274	0.468172495741432	0.764978442079804	0.651586739798765	0.00151738672286619
11157	1	11.7797619047619	12.8630970311684	0.466902919123234	0.361967204478638	0.470116536007692	0.782646931142086	0.651586739798765	0.00151738672286619
11158	1	11.7058823529412	11.9788202770132	0.451548095246645	0.371537687395005	0.475597756675878	0.77142643731672	0.651586739798765	0.00151738672286619
11159	1	11.9788519637462	9.49335023369649	0.40179058311014	0.390618870180455	0.471694123623414	0.785821910160772	0.651586739798765	0.00151738672286619
11160	1	11.809375	10.6124774369895	0.422673778976887	0.378194293769692	0.484046458311412	0.787775210892041	0.651586739798765	0.00151738672286619
11161	1	11.9685714285714	12.3410834626365	0.454402264043974	0.36917267161633	0.467886020143498	0.765494900385181	0	0.00227608008429925
11162	1	11.5269841269841	9.352357080846	0.407874101996777	0.398403352955465	0.485295305083052	0.781025132340942	0.651586739798765	0.00151738672286619
11163	1	11.651376146789	9.97125645907616	0.407929973134901	0.382547288695286	0.471429558369366	0.778763229536951	0.651586739798765	0.00151738672286619
11164	1	11.5355029585799	12.7796657431139	0.462239319338809	0.365530139761827	0.467118861682319	0.78500844968583	0.651586739798765	0.00151738672286619
11165	1	11.6909090909091	12.3665712953439	0.458856431528681	0.36884891899608	0.474430618268061	0.796604699630012	0.651586739798765	0.00151738672286619
11166	1	11.8847262247839	13	0.454384058802467	0.347456458183351	0.454384058802467	0.758738207629948	0.651586739798765	0.00151738672286619
11167	1	11.4985422740525	10.8165266341746	0.432103490517739	0.382315320846375	0.485838632265218	0.787163922350115	0.651586739798765	0.00151738672286619
11168	1	11.6385542168675	9.5662594061344	0.408198488690728	0.392944048183954	0.484847397071212	0.787719314812066	0.651586739798765	0.00151738672286619
11169	1	11.7099697885196	12.9618364854052	0.458675490516669	0.359419435091715	0.459536062695371	0.768854458492251	0.651586739798765	0.00151738672286619
11170	1	12.0029239766082	12.3511995423086	0.456371112643564	0.370382756568624	0.470966222919667	0.781376142076452	0.651586739798765	0.00151738672286619
11171	1	12.1057142857143	12.3360419490415	0.454053099431008	0.369033421505014	0.46764862746083	0.764929619208923	0	0.00227608008429925
11172	1	11.5763688760807	13.0247225985163	0.442404618509041	0.350324734349491	0.441702743364387	0.761564577677623	0.651586739798765	0.00151738672286619
11173	1	11.4881656804734	13	0.459538234160556	0.351918914478994	0.459538234160556	0.785590324871101	0.651586739798765	0.00151738672286619
11174	1	11.7406340057637	10.4076220134867	0.412920734827922	0.37860377554845	0.474185671870921	0.777208756159676	0.651586739798765	0.00151738672286619
11175	1	11.8361204013378	10.5834097004409	0.42008932128731	0.378853897330208	0.479287206387784	0.793334413124193	0.651586739798765	0.00151738672286619
11176	1	11.3647058823529	12.0109313750733	0.453620513474765	0.37297513241978	0.476878629378695	0.766312350564052	0.651586739798765	0.00151738672286619
11177	1	11.6006097560976	11.3782312597267	0.436838142307526	0.37604751619601	0.474898974425312	0.781806272640628	0.651586739798765	0.00151738672286619
11178	1	11.5180722891566	11.3265942400669	0.434529676443191	0.37685936495672	0.470526658017765	0.798379705533558	0.651586739798765	0.00151738672286619
11179	1	11.9028571428571	12.2947364728567	0.452989556993004	0.368995682036892	0.467453725601122	0.764968873993735	0	0.00227608008429925
11180	1	11.7882352941176	12.5017263828976	0.460111198032502	0.368330325871753	0.470685455493221	0.759256122442195	0.651586739798765	0.00151738672286619
11181	1	11.6017699115044	12.9202834940631	0.468381720779195	0.363471481677534	0.470127013227201	0.775530054090048	0.651586739798765	0.00151738672286619
11182	1	11.4344023323615	12.009231396185	0.448670283248565	0.373230258266015	0.472495252098589	0.766770646663714	0.651586739798765	0.00151738672286619
11183	1	11.728323699422	12.3361921628528	0.446863670205486	0.369032355754769	0.461657458560999	0.763251370700923	0.651586739798765	0.00151738672286619
11184	1	11.4627329192547	9.59907245116087	0.407126651756869	0.392644616021906	0.477805129188954	0.778531154319053	0.651586739798765	0.00151738672286619
11185	1	11.5822368421053	9.33215566395228	0.407153449341181	0.399328350197795	0.483910598925032	0.780930614748681	0.651586739798765	0.00151738672286619
11186	1	11.7566765578635	11.8383629410565	0.4458060562587	0.371449004163279	0.473102528585917	0.78352046703823	0.651586739798765	0.00151738672286619
11187	1	11.4463768115942	13	0.463956262993796	0.359080443916524	0.463956262993796	0.772038481826142	0.651586739798765	0.00151738672286619
11188	1	11.8	10.5404185629618	0.416816350835365	0.381275970663418	0.472111509187232	0.779994490945105	0.651586739798765	0.00151738672286619
11189	1	11.66	12.4540678300632	0.45747291935003	0.369339205282709	0.468688334039418	0.766096761925083	0	0.00227608008429925
11190	1	11.7981366459627	9.98772543219767	0.407864532510058	0.384720790122367	0.468277578076603	0.779569809146442	0.651586739798765	0.00151738672286619
11191	1	11.7652173913043	9.62243018160657	0.404132335031737	0.390022975119888	0.47740935704264	0.762039966424456	0.651586739798765	0.00151738672286619
11192	1	11.9325153374233	12.9862107437584	0.468540068293955	0.3588932297146	0.4688980725559	0.778506640970142	0.651586739798765	0.00151738672286619
11193	1	11.2651296829971	10.3372423102509	0.41960527600311	0.386753847391187	0.483065165695268	0.775799024480798	0.651586739798765	0.00151738672286619
11194	1	12.0191693290735	10.4086639495825	0.415029887719421	0.381752498406523	0.471478286006768	0.790106991825288	0.651586739798765	0.00151738672286619
11195	1	11.5404624277457	13	0.466665771341256	0.359285047315854	0.466665771341256	0.773801689696725	0.651586739798765	0.00151738672286619
11196	1	11.6927536231884	13	0.469693472633059	0.357574031363599	0.469693472633059	0.775818238103637	0.651586739798765	0.00151738672286619
11197	1	11.9099378881988	9.98089771183636	0.410700843926662	0.386869818424977	0.471269740252324	0.756378162682171	0.651586739798765	0.00151738672286619
11198	1	11.7551622418879	12.9862978837665	0.46411436381265	0.357533509761341	0.464409462212637	0.767395790154663	0.651586739798765	0.00151738672286619
11199	1	10.8481012658228	12.5184474779606	0.459989249895348	0.369897689886472	0.469889591642672	0.768024902858724	0	0
11200	1	11.82	12.2793035128138	0.452739298852679	0.369069393735037	0.467545937525393	0.765226164806962	0	0.00227608008429925
11201	1	11.6133720930233	9.62457292485436	0.402517633958726	0.388225152615372	0.476765332390555	0.777618859269428	0.651586739798765	0.00151738672286619
11202	1	11.440119760479	12.7826116246608	0.474113249763247	0.36512593116858	0.479741855329049	0.790853932723165	0.651586739798765	0.00151738672286619
11203	1	11.5558912386707	11.3727202078994	0.434405505915121	0.375523016781072	0.47097155244058	0.794948873562456	0.651586739798765	0.00151738672286619
11204	1	11.8482142857143	11.157967042972	0.432079040087151	0.37675355971491	0.473677546205544	0.780123056423358	0.651586739798765	0.00151738672286619
11205	1	11.685628742515	12.4854699010033	0.467164911386381	0.369121761161513	0.47959931961562	0.777305279582717	0.651586739798765	0.00151738672286619
11206	1	11.68	9.03090276134727	0.42134696130194	0.420461345616352	0.508541251379071	0.812498035421252	0.651586739798765	0.00151738672286619
11207	1	11.9434523809524	12.0692300897546	0.454190077509297	0.373946534281484	0.473851941609476	0.773535305296168	0.651586739798765	0.00151738672286619
11208	1	11.3441176470588	10.2000406347094	0.416851980786831	0.385185938461053	0.482410921989924	0.796455051996952	0.651586739798765	0.00151738672286619
11209	1	11.6988304093567	13	0.452376174711853	0.350545856057414	0.452376174711853	0.754421768949088	0.651586739798765	0.00151738672286619
11210	1	12.16	12.2494398837266	0.451687665110409	0.368865515023046	0.467052345039545	0.764536612844567	0	0.00227608008429925
11211	1	11.7428571428571	10.7212988501265	0.434571796480071	0.382350401665039	0.501065343139973	0.797624036015764	0.651586739798765	0.00151738672286619
11212	1	11.3900293255132	10.9643583044707	0.425421582950009	0.379603105367534	0.471175327876042	0.775323905429767	0.651586739798765	0.00151738672286619
11213	1	11.4923076923077	9.152882422302	0.404043091912746	0.400199691192151	0.483069621230525	0.77972790755181	0.651586739798765	0.00151738672286619
11214	1	11.7657657657658	12.7466032367498	0.464551911216323	0.364832749408895	0.47027877155749	0.76121477625752	0.651586739798765	0.00151738672286619
11215	1	11.7307692307692	12.0899633487433	0.460688872986893	0.373333251478026	0.481833410532882	0.774297297313445	0.651586739798765	0.00151738672286619
11216	1	11.5253731343284	11.4096930244924	0.443653566786244	0.376298556277626	0.483661241428518	0.768213632593008	0.651586739798765	0.00151738672286619
11217	1	11.3793103448276	9.56193567454141	0.403416657068229	0.389988944601013	0.469344107680188	0.792133715923521	0.651586739798765	0.00151738672286619
11218	1	11.3147058823529	12.9597594827012	0.458888422312367	0.360622174992328	0.45960557382097	0.77456145767226	0.651586739798765	0.00151738672286619
11219	1	11.6809210526316	9.26340765409791	0.403283476211591	0.397212794039629	0.480346262167094	0.788361859348418	0.651586739798765	0.00151738672286619
11220	1	12.22	12.2620189245739	0.451718224333627	0.368736232675349	0.466873110227448	0.763883723328813	0	0.00227608008429925
11221	1	11.7708333333333	9.6232446163252	0.404444094888896	0.389330111646121	0.479767137202174	0.778988077521243	0.651586739798765	0.00151738672286619
11222	1	11.2144927536232	12.9483405008712	0.464946638186772	0.361184458888765	0.465962509348564	0.779553109771852	0.651586739798765	0.00151738672286619
11223	1	11.75	9.06602714695849	0.413945784462757	0.412353724984547	0.497323685756641	0.788228398744082	0.651586739798765	0.00151738672286619
11224	1	11.9221902017291	11.2719680173343	0.426311381321466	0.375068249203553	0.464218474505189	0.76378079538515	0.651586739798765	0.00151738672286619
11225	1	11.7857142857143	10.0120806011657	0.408217176048272	0.382419170132793	0.479871716755461	0.770710872052617	0.651586739798765	0.00151738672286619
11226	1	11.5202312138728	11.3103159988709	0.433442140652325	0.375279304565591	0.47484958965679	0.775176250887224	0.651586739798765	0.00151738672286619
11227	1	11.327380952381	9.69994116185025	0.408951206349244	0.389777382569173	0.492667952351317	0.797969919552622	0.651586739798765	0.00151738672286619
11228	1	11.584375	10.1585972351631	0.41828127814495	0.386472006058373	0.488627771650723	0.786084160394144	0.651586739798765	0.00151738672286619
11229	1	11.7933130699088	12.6656159059505	0.458615833519799	0.366248666302311	0.466400930153128	0.772756007082459	0.651586739798765	0.00151738672286619
11230	1	12.0428571428571	12.3465315915276	0.454261807700737	0.368911563641372	0.46763941996123	0.765098550867645	0	0.00227608008429925
11231	1	11.834808259587	13	0.466450393762179	0.354772538747086	0.466450393762179	0.767605615198119	0.651586739798765	0.00151738672286619
11232	1	11.796511627907	10.6117060196331	0.418967817920235	0.380843741666519	0.474003933122687	0.775912493927784	0.651586739798765	0.00151738672286619
11233	1	11.5953079178886	11.5387602883441	0.441597535220652	0.376027254243505	0.474742074931477	0.79012255647917	0.651586739798765	0.00151738672286619
11234	1	11.5538922155689	12.4506008386452	0.454806642056375	0.368958362239638	0.46595538907224	0.75949710821808	0.651586739798765	0.00151738672286619
11235	1	11.3164556962025	9.36784326370459	0.409141305467324	0.399807244392975	0.488275932631889	0.802291492316353	0.651586739798765	0.00151738672286619
11236	1	11.9508670520231	13	0.452892206539047	0.348267679462156	0.452892206539047	0.757207752442508	0.651586739798765	0.00151738672286619
11237	1	11.5621301775148	12.0765034184482	0.451824790743629	0.374408776138478	0.470391045049381	0.768993643851245	0.651586739798765	0.00151738672286619
11238	1	11.6875	10.4858771466787	0.41611638223352	0.379732230021912	0.47169826441041	0.764649522322765	0.651586739798765	0.00151738672286619
11239	1	11.7935103244838	12.9870196738303	0.466162649458906	0.35788267175489	0.466427354515352	0.778671511317595	0.651586739798765	0.00151738672286619
11240	1	11.4272997032641	11.5069365952342	0.444166689584213	0.377304750382979	0.481285905998098	0.768874321852668	0.651586739798765	0.00151738672286619
11241	1	12.22	12.0745865584472	0.447142611154278	0.36877390219482	0.466148083318625	0.764016223605729	0	0.00227608008429925
11242	1	11.8507462686567	9.52443895593856	0.401570124599777	0.388497784378988	0.480452842177617	0.786760217633287	0.651586739798765	0.00151738672286619
11243	1	11.6286549707602	12.0533087462218	0.453798410034745	0.373469743248603	0.47474576412298	0.791333252812931	0.651586739798765	0.00151738672286619
11244	1	11.8349206349206	9.03625363695496	0.408795209917913	0.407723244220059	0.503503602656563	0.802557977469385	0.651586739798765	0.00151738672286619
11245	1	11.7888563049853	13	0.463874961376846	0.358630743293889	0.463874961376846	0.754001430978204	0.651586739798765	0.00151738672286619
11246	1	12.0205882352941	12.424640662182	0.454180491350121	0.369821779091814	0.466096556922052	0.782172128259012	0.651586739798765	0.00151738672286619
11247	1	12.2066869300912	12.0476026579219	0.436690962603063	0.369045233972703	0.454905482501556	0.782418990780295	0.651586739798765	0.00151738672286619
11248	1	11.7728613569322	11.7289780791282	0.441737309792086	0.372762417182141	0.468215141208743	0.769198639184233	0.651586739798765	0.00151738672286619
11249	1	12.0804953560372	9.51888185181718	0.404213609672008	0.392387073773346	0.470286580146424	0.789791589003623	0.651586739798765	0.00151738672286619
11250	1	12.0234604105572	13	0.464737361891974	0.358673000089127	0.464737361891974	0.764102673546415	0.651586739798765	0.00151738672286619
11251	1	12.1285714285714	12.4076596090933	0.45601760382759	0.369148426054744	0.468181956726289	0.765454351389122	0	0.00227608008429925
11252	1	11.8702064896755	12.9864135796458	0.457198522493152	0.358887540558709	0.457473862045547	0.757554713827338	0.651586739798765	0.00151738672286619
11253	1	11.6392961876833	12.7961012344794	0.455545774321825	0.364573036594204	0.460237652652656	0.764219158525803	0.651586739798765	0.00151738672286619
11254	1	11.7349397590361	11.4796074384421	0.447373128361012	0.377274175935561	0.48618271899948	0.790633929072497	0.651586739798765	0.00151738672286619
11255	1	11.5739130434783	12.9861484962471	0.458861845516794	0.357639123293221	0.459114766611157	0.769107147578212	0.651586739798765	0.00151738672286619
11256	1	11.6205882352941	11.8669927197238	0.443611229498253	0.371046667100876	0.46899868925037	0.773203853359059	0.651586739798765	0.00151738672286619
11257	1	11.757225433526	12.9333085772263	0.4629557477483	0.363483525660017	0.464599008234129	0.755429097557687	0.651586739798765	0.00151738672286619
11258	1	11.55	10.5209021448879	0.417046463608074	0.378365541009439	0.476008196464211	0.793948648559302	0.651586739798765	0.00151738672286619
11259	1	12.1742857142857	12.2060002883866	0.45047786935428	0.368812445845009	0.466782537165876	0.764328484416002	0	0.00227608008429925
11260	1	11.3511904761905	10.9819205412443	0.432862467760779	0.382828154404861	0.476524564363016	0.7744416089539	0.651586739798765	0.00151738672286619
11261	1	11.9486404833837	12.3822622177667	0.451410659117081	0.369721407667663	0.464275326617752	0.776781998287048	0.651586739798765	0.00151738672286619
11262	1	11.597667638484	11.1574393204605	0.422602201649637	0.374272655873925	0.462573275775636	0.774692271944304	0.651586739798765	0.00151738672286619
11263	1	11.9014925373134	13	0.458736411384183	0.357342639613494	0.458736411384183	0.770677295920999	0.651586739798765	0.00151738672286619
11264	1	11.8690476190476	11.3686775516391	0.4386312711237	0.374223466900572	0.479527296976127	0.769070791804464	0.651586739798765	0.00151738672286619
11265	1	11.5987055016181	9.01499136109604	0.416443173658286	0.416039652629684	0.497897835816711	0.814948454085442	0.651586739798765	0.00151738672286619
11266	1	11.8049535603715	10.6462844112023	0.421084864934147	0.379455180676069	0.472020500132423	0.769295765909352	0.651586739798765	0.00151738672286619
11267	1	11.8532934131737	10.4319517510022	0.412184809087079	0.378810592355045	0.464741950829168	0.792589411867571	0.651586739798765	0.00151738672286619
11268	1	11.5213414634146	12.9738094361656	0.469155323560185	0.360249640535806	0.469832068176973	0.774170899589449	0.651586739798765	0.00151738672286619
11269	1	12.3914285714286	12.0290044410826	0.445604866479273	0.368462966570587	0.465422873307796	0.763163339460601	0	0.00227608008429925
11270	1	11.7471264367816	11.2298705391465	0.425632817730699	0.374994993387315	0.464810499194331	0.777945611292123	0.651586739798765	0.00151738672286619
11271	1	11.6558823529412	12.9751661241595	0.467565246626196	0.357781557662702	0.468104615161303	0.773999377057429	0.651586739798765	0.00151738672286619
11272	1	11.6458333333333	12.0443014620585	0.454089384579961	0.373414549605392	0.476891300930818	0.784734894215627	0.651586739798765	0.00151738672286619
11273	1	11.7981927710843	11.8197080788021	0.441447287369406	0.372144450529304	0.464571290793795	0.768957736370902	0.651586739798765	0.00151738672286619
11274	1	11.551724137931	11.455930707283	0.435774893566189	0.376853480280009	0.471718843243623	0.788046912360163	0.651586739798765	0.00151738672286619
11275	1	11.6484149855908	12.791579537874	0.464765521904279	0.364630571215242	0.469253625912161	0.793566578084624	0.651586739798765	0.00151738672286619
11276	1	11.8522012578616	9.1209010746162	0.408035245137442	0.404429390842001	0.498282089202412	0.814884600384175	0.651586739798765	0.00151738672286619
11277	1	11.6676646706587	9.11177966579584	0.402803104627854	0.39986062181416	0.489736412726022	0.790485245691936	0.651586739798765	0.00151738672286619
11278	1	11.5504322766571	13	0.455475966158188	0.354990792945938	0.455475966158188	0.761225506901671	0.651586739798765	0.00151738672286619
11279	1	12.4028571428571	12.1507949667266	0.449157146134995	0.368745454537815	0.466569582787121	0.764503414498456	0	0.00227608008429925
11280	1	11.7532467532468	9.58452493591161	0.407578671616063	0.392074698691717	0.490419826290942	0.795824724423671	0.651586739798765	0.00151738672286619
11281	1	11.5485074626866	9.14472870313026	0.407993105670182	0.403987010743716	0.504124366703048	0.798279857466535	0.651586739798765	0.00151738672286619
11282	1	11.5928143712575	10.7993743958129	0.425429146470306	0.379182912196684	0.473737870360253	0.77347368705094	0.651586739798765	0.00151738672286619
11283	1	11.7543859649123	11.4605942978034	0.437400504078114	0.374590939569715	0.473458525662321	0.779376630317902	0.651586739798765	0.00151738672286619
11284	1	11.7731343283582	11.1368722373252	0.430089087915182	0.374331557136844	0.470758340950482	0.787042311209089	0.651586739798765	0.00151738672286619
11285	1	11.6147058823529	9.52259401415928	0.402632419748828	0.389602220581861	0.48550766187467	0.761606053461925	0.651586739798765	0.00151738672286619
11286	1	11.4269005847953	12.9867354804893	0.459775680678726	0.35989494856339	0.460046430187092	0.769760415151743	0.651586739798765	0.00151738672286619
11287	1	11.3884057971015	12.9848454349342	0.456469454058721	0.361883960564971	0.45672826880081	0.784403799726179	0.651586739798765	0.00151738672286619
11288	1	11.4811594202899	13.0038238432982	0.452983504743025	0.3546972235992	0.452852782992524	0.753258426165418	0.651586739798765	0.00151738672286619
11289	1	11.9742857142857	12.2198935938935	0.451064131589446	0.368944244671707	0.46708428102425	0.764762410631442	0	0.00227608008429925
11290	1	11.6916167664671	12.9868526492368	0.464343425368299	0.358145364801966	0.464638239403603	0.763426705826776	0.651586739798765	0.00151738672286619
11291	1	11.4613095238095	12.7598196664002	0.456713458697071	0.367136887568195	0.461636776643097	0.778674879278989	0.651586739798765	0.00151738672286619
11292	1	11.7571884984026	9.06745913013171	0.41609216804844	0.414258764375638	0.499613593218119	0.800088453471948	0.651586739798765	0.00151738672286619
11293	1	11.3813813813814	12.8696338553159	0.475562933791893	0.365415031603704	0.478936350669937	0.776190407738028	0.651586739798765	0.00151738672286619
11294	1	11.7051671732523	10.6255647609622	0.422101183866753	0.380691447093808	0.476119075465741	0.786537967169915	0.651586739798765	0.00151738672286619
11295	1	11.7477477477477	12.6686314600455	0.465673016391267	0.365924065488634	0.473483323030409	0.793052085846466	0.651586739798765	0.00151738672286619
11296	1	11.7259475218659	11.9091603842455	0.44556125997179	0.371148724402683	0.470690957326479	0.795983556142759	0.651586739798765	0.00151738672286619
11297	1	11.6067073170732	9.56392053239384	0.406974581000166	0.392722628013582	0.480297751287818	0.779241678347974	0.651586739798765	0.00151738672286619
11298	1	11.9598853868195	11.2009659279184	0.421419830873788	0.375371489682405	0.458119740688819	0.785116788920111	0.651586739798765	0.00151738672286619
11299	1	10.8101265822785	12.525749326502	0.460332576085374	0.369970290625174	0.47003489601494	0.768788255879573	0	0
11300	1	12.26	12.2397634552884	0.451293452759702	0.368817587929797	0.466906726581508	0.764103536369981	0	0.00227608008429925
11301	1	11.8746268656716	9.55260917388909	0.405053269158849	0.391592424601247	0.48403429180607	0.779280407161646	0.651586739798765	0.00151738672286619
11302	1	12.0058823529412	11.4194040213908	0.438827630002224	0.376972933185288	0.477946033969167	0.776868574773923	0.651586739798765	0.00151738672286619
11303	1	11.8849557522124	12.8493832722534	0.458813635308154	0.366547084853154	0.461711217755331	0.76950220561447	0.651586739798765	0.00151738672286619
11304	1	11.7887788778878	11.8643281160363	0.449981619307548	0.373317530214364	0.478957931156137	0.786522375904785	0.651586739798765	0.00151738672286619
11305	1	11.4785478547855	9.56839250235181	0.406853213366118	0.391535334229465	0.493526027521025	0.787842587549221	0.651586739798765	0.00151738672286619
11306	1	11.8054711246201	10.7879998840019	0.428069582311474	0.379796476231577	0.476284339822344	0.788079933385124	0.651586739798765	0.00151738672286619
11307	1	11.9884726224784	12.3313603255706	0.444696297032014	0.368713235800192	0.459481665889483	0.768066215891569	0.651586739798765	0.00151738672286619
11308	1	12.05	11.6944591657891	0.442932988862337	0.370642687387518	0.473679706108752	0.775180318964166	0.651586739798765	0.00151738672286619
11309	1	11.7818181818182	11.4824784660322	0.441480532892144	0.375724894227833	0.476313913650081	0.772670957349968	0.651586739798765	0.00151738672286619
11310	1	12.1942857142857	12.2954466892053	0.452776208882519	0.36886505675435	0.46721170461193	0.764447242035366	0	0.00227608008429925
11311	1	11.6369047619048	10.4946661570227	0.417802273019908	0.378211199020319	0.477729495058309	0.78180579756296	0.651586739798765	0.00151738672286619
11312	1	12.1162790697674	11.6975827130324	0.440194043717095	0.370882077267481	0.472808625708043	0.776869451302566	0.651586739798765	0.00151738672286619
11313	1	11.941348973607	11.8365584290695	0.44206752579991	0.371479608380849	0.468718599514088	0.787933465787935	0.651586739798765	0.00151738672286619
11314	1	11.2470930232558	12.7757483776122	0.462034820670742	0.366871199358222	0.466658019738036	0.774202839478647	0.651586739798765	0.00151738672286619
11315	1	11.1880597014925	12.5259547248597	0.454743562244076	0.367511085798338	0.464625767398376	0.775691784023801	0.651586739798765	0.00151738672286619
11316	1	11.8006042296073	9.04750250505312	0.415429442255006	0.414264463404675	0.495747530298066	0.814275326883013	0.651586739798765	0.00151738672286619
11317	1	11.4897959183673	10.717926316566	0.418991484913626	0.379961153151176	0.469101854329836	0.762952239058611	0.651586739798765	0.00151738672286619
11318	1	11.5486725663717	13	0.465290514694073	0.353054997207658	0.465290514694073	0.764450755352099	0.651586739798765	0.00151738672286619
11319	1	11.6330275229358	12.8136092923032	0.465895549128426	0.364501368087853	0.470489352708714	0.804218294047118	0.651586739798765	0.00151738672286619
11320	1	11.656976744186	11.2900408185029	0.436080078302741	0.377459172136523	0.478397174210971	0.785029077379032	0.651586739798765	0.00151738672286619
11321	1	12.4571428571429	12.1976277964373	0.449972928065399	0.368601250115608	0.466371850449991	0.7636045341384	0	0.00227608008429925
11322	1	11.7993730407524	9.66798353789642	0.405333944114443	0.387957945280316	0.476363485018297	0.783121280737471	0.651586739798765	0.00151738672286619
11323	1	11.6328358208955	12.7272098839788	0.457415011447887	0.365692960744083	0.463247517213095	0.775576333578057	0.651586739798765	0.00151738672286619
11324	1	11.997084548105	13.0127213268992	0.440659015532183	0.351915756196105	0.440312106347697	0.755191050834547	0.651586739798765	0.00151738672286619
11325	1	11.7575757575758	10.5773253702671	0.422748656141346	0.381208159746179	0.47831035473058	0.790266163810798	0.651586739798765	0.00151738672286619
11326	1	11.5612903225806	9.63265386800705	0.403127420288716	0.387937378651566	0.474863816149067	0.78042891260465	0.651586739798765	0.00151738672286619
11327	1	11.5149700598802	11.4196973716207	0.440074701034261	0.377424491593256	0.474645423605586	0.787226830355303	0.651586739798765	0.00151738672286619
11328	1	12.1776504297994	12.9170977447526	0.455322858270596	0.363467919373599	0.457213996375604	0.768561934556938	0.651586739798765	0.00151738672286619
11329	1	11.6888217522659	9.11865841554985	0.405611093305154	0.402738884037517	0.490182816440875	0.792324961707141	0.651586739798765	0.00151738672286619
11330	1	12.0828220858896	9.05692260793905	0.413968398565389	0.412580822534144	0.493587016737938	0.799575558702336	0.651586739798765	0.00151738672286619
11331	1	12.2314285714286	12.0084180931132	0.444887829049006	0.368406869325378	0.465239280275774	0.762712935802158	0	0.00227608008429925
11332	1	11.7872340425532	11.1681555191533	0.429685765188196	0.373784912931746	0.470860890922087	0.777280803544476	0.651586739798765	0.00151738672286619
11333	1	11.8720238095238	9.8215088912	0.402884759739694	0.383198282489416	0.475864060431388	0.768301525972334	0.651586739798765	0.00151738672286619
11334	1	11.7100591715976	10.0555562216051	0.411689558426427	0.38544858916688	0.475989648771541	0.798629890865059	0.651586739798765	0.00151738672286619
11335	1	11.8662613981763	9.51695326823427	0.402575932672767	0.389777016813289	0.475765251127069	0.785602447361928	0.651586739798765	0.00151738672286619
11336	1	11.8181818181818	11.353543037139	0.434703356427232	0.374170670512447	0.474827143494326	0.779490453979533	0.651586739798765	0.00151738672286619
11337	1	11.6312684365782	12.0401508800217	0.448520144862216	0.370864857610559	0.471379240902337	0.770464608110014	0.651586739798765	0.00151738672286619
11338	1	11.7217391304348	10.5641325409894	0.418562105424549	0.379319383140592	0.477150460211842	0.789994886683147	0.651586739798765	0.00151738672286619
11339	1	12.5628571428571	12.1928510344902	0.449755728583807	0.368579486903061	0.466327749300365	0.763381947834399	0	0.00227608008429925
11340	1	11.7638483965015	12.4585910504615	0.462662889615969	0.36706632852868	0.475462995495459	0.804515001252798	0.651586739798765	0.00151738672286619
11341	1	11.3746223564955	11.5246022627451	0.439857864236979	0.376261453159334	0.470933095769458	0.781798233898564	0.651586739798765	0.00151738672286619
11342	1	12.0333333333333	10.664782895411	0.423510436593803	0.379670395295742	0.473154572475692	0.777780946722363	0.651586739798765	0.00151738672286619
11343	1	11.8392857142857	10.0826493389792	0.414714417899811	0.384039918987839	0.487738663984749	0.773509404712315	0.651586739798765	0.00151738672286619
11344	1	11.6507462686567	11.9500770498277	0.440560038989193	0.37162371615873	0.460575286861828	0.772189882455784	0.651586739798765	0.00151738672286619
11345	1	11.402332361516	12.5137360128306	0.445315996087732	0.368165077495863	0.455334585420188	0.772308839277419	0.651586739798765	0.00151738672286619
11346	1	11.7354651162791	12.7654960771096	0.459916853852554	0.365967156511045	0.464859461932291	0.780535359078539	0.651586739798765	0.00151738672286619
11347	1	11.841642228739	9.56779881019117	0.402984449641452	0.388329897578057	0.488474997210082	0.777166719443655	0.651586739798765	0.00151738672286619
11348	1	11.8471337579618	11.9794502748536	0.451778907453194	0.372509814671268	0.477412164135237	0.772680851717503	0.651586739798765	0.00151738672286619
11349	1	12.0114285714286	12.2468952116494	0.451724047730974	0.368919186320296	0.46719116925153	0.764710215308465	0	0.00227608008429925
11350	1	11.6945244956772	12.3565153600036	0.455501089117209	0.369250559044165	0.471502717967283	0.765711657222911	0.651586739798765	0.00151738672286619
11351	1	11.8280802292264	13	0.448246265550405	0.341052095160624	0.448246265550405	0.754214881535144	0.651586739798765	0.00189673340358272
11352	1	12.2911392405063	9.00667409594068	0.416948830340252	0.416752023805491	0.497728791916583	0.792540348454639	0.651586739798765	0.00189673340358272
11353	1	11.6571428571429	13	0.446867928198657	0.34550855984206	0.446867928198657	0.760625316855827	0.651586739798765	0.00189673340358272
11354	1	11.9057142857143	11.775430081755	0.431865338302556	0.372829410951523	0.45715424277617	0.773202531038349	0.651586739798765	0.00189673340358272
11355	1	11.8110465116279	9.55604868095298	0.404654171088595	0.388071305895565	0.488695788052578	0.803853840640486	0.651586739798765	0.00189673340358272
11356	1	11.7942857142857	13.0101780979414	0.453552438743582	0.351770580107257	0.453288185212535	0.755432312984554	0.651586739798765	0.00189673340358272
11357	1	11.8194842406877	12.9861037087206	0.447777787003066	0.357456608824138	0.447998743267107	0.763369761127803	0.651586739798765	0.00189673340358272
11358	1	11.9698795180723	9.78905928027108	0.402618231868275	0.383489820165002	0.470291163947444	0.78966139398202	0.651586739798765	0.00189673340358272
11359	1	11.9685714285714	12.306273146133	0.45329235605299	0.369004911981358	0.467544962884659	0.76495341330803	0	0.00227608008429925
11360	1	11.453488372093	11.9708761374427	0.446977106980543	0.374006065217896	0.469461245290119	0.76395827460665	0.651586739798765	0.00189673340358272
11361	1	12.1329479768786	11.7655950797267	0.44611244079842	0.370735421089517	0.475806167033161	0.784954911431061	0.651586739798765	0.00189673340358272
11362	1	11.9308357348703	12.2371268908431	0.451531066677939	0.369722937305688	0.467341614380058	0.776435926173696	0.651586739798765	0.00189673340358272
11363	1	11.9682080924855	11.0550568540669	0.42362746699541	0.373688146490684	0.464531596409317	0.780524728605643	0.651586739798765	0.00189673340358272
11364	1	11.5287356321839	12.6661169201166	0.449967080570232	0.364390970686295	0.456162913750353	0.782246647626153	0.651586739798765	0.00189673340358272
11365	1	11.9296187683284	11.2629896015998	0.436770924255813	0.376779689993916	0.479882075063382	0.780237001288131	0.651586739798765	0.00189673340358272
11366	1	11.6571428571429	13	0.452672321588157	0.345995532595784	0.452672321588157	0.770541518588281	0.651586739798765	0.00189673340358272
11367	1	12.0147058823529	12.3662504427874	0.449358804886815	0.369084155463082	0.463412938056393	0.763664043659923	0.651586739798765	0.00189673340358272
11368	1	11.9823529411765	9.07249179693294	0.40582602956962	0.404152677154004	0.478375179193068	0.800586373819863	0.651586739798765	0.00189673340358272
11369	1	12.34	12.1936387543144	0.450055461442303	0.36869462044561	0.466510396524579	0.764048109995844	0	0.00227608008429925
11370	1	12.1428571428571	11.1250282645774	0.425070717173263	0.375020170078057	0.468192594310444	0.778856239179281	0.651586739798765	0.00189673340358272
11371	1	11.9484240687679	13	0.452420266362121	0.350381231522441	0.452420266362121	0.768752060732667	0.651586739798765	0.00189673340358272
11372	1	11.7857142857143	13	0.450881386438808	0.355691437826271	0.450881386438808	0.750596478991784	0.651586739798765	0.00189673340358272
11373	1	11.8192419825073	12.039756713935	0.442148314689749	0.373387133028988	0.461607334858959	0.762297074100403	0.651586739798765	0.00189673340358272
11374	1	11.7485549132948	9.14451061170262	0.396018978101387	0.392619627592268	0.47892926000352	0.790599566969074	0.651586739798765	0.00189673340358272
11375	1	11.8703170028818	9.22271823745016	0.403426365029612	0.397845303608742	0.489875349781751	0.790724832389355	0.651586739798765	0.00189673340358272
11376	1	11.8252148997135	9.03836803857024	0.415180384703665	0.414163945569212	0.502551590120332	0.810920586220164	0.651586739798765	0.00189673340358272
11377	1	12.1063218390805	12.9613716928987	0.464524565641662	0.361206065552427	0.465387754464985	0.775491616505296	0.651586739798765	0.00189673340358272
11378	1	12.0601719197708	11.6019911176466	0.440452414692427	0.373065765213427	0.469749082904098	0.771096813415591	0.651586739798765	0.00189673340358272
11379	1	12.3228571428571	12.2640334423195	0.452426003242854	0.369100818055399	0.467541960092887	0.765426429188206	0	0.00227608008429925
11380	1	11.7707736389685	12.9600994682992	0.45741466342702	0.363588629784602	0.458219215767755	0.766338893794609	0.651586739798765	0.00189673340358272
11381	1	11.6034482758621	9.71024705196348	0.411732958662548	0.393070638765259	0.49169754404004	0.7832637021855	0.651586739798765	0.00189673340358272
11382	1	11.9319526627219	9.1698484063041	0.398036995046515	0.393523302750411	0.481324228961998	0.781038404085517	0.651586739798765	0.00189673340358272
11383	1	11.685878962536	12.2481626286405	0.445609566038376	0.367950159740506	0.461117228085418	0.766965492941647	0.651586739798765	0.00189673340358272
11384	1	11.5042979942693	12.6699175317174	0.467875674526101	0.367095044936364	0.475647226261235	0.773259316340386	0.651586739798765	0.00189673340358272
11385	1	12.1081871345029	12.6284447536888	0.462514073801314	0.366334733559861	0.471817279341053	0.78450777418757	0.651586739798765	0.00189673340358272
11386	1	12.2285714285714	12.9786594690608	0.453425357102206	0.360845780714809	0.453888812988477	0.756120621070424	0.651586739798765	0.00189673340358272
11387	1	12.136231884058	10.4662802676934	0.420385995715115	0.380684492322009	0.476039438238321	0.78414739888004	0.651586739798765	0.00189673340358272
11388	1	11.92	12.7529037236434	0.459278910674041	0.366029825708516	0.465213793481824	0.787706767593224	0.651586739798765	0.00189673340358272
11389	1	11.7457142857143	12.4899989590852	0.458493716626014	0.369348144164899	0.468942188415995	0.766644472354196	0	0.00227608008429925
11390	1	11.8624641833811	10.4418859750582	0.414681883843387	0.380279108178009	0.47339679890221	0.7731271243255	0.651586739798765	0.00189673340358272
11391	1	12.1695402298851	9.53676296200031	0.40123578882419	0.387661683784771	0.4815062212444	0.791572124816302	0.651586739798765	0.00189673340358272
11392	1	11.7285714285714	10.5573250033288	0.418179109120033	0.380734062505579	0.475415531542997	0.776882362440633	0.651586739798765	0.00189673340358272
11393	1	11.6395348837209	12.2028132811962	0.457625990685358	0.372077781896736	0.477146445502499	0.792138719777619	0.651586739798765	0.00189673340358272
11394	1	12.1844380403458	13.0046000119238	0.445993185546153	0.346249343295888	0.44587411796182	0.75740492527052	0.651586739798765	0.00189673340358272
11395	1	11.8362068965517	9.24031223085301	0.400583549300159	0.394679226455611	0.488147012880243	0.780516040980448	0.651586739798765	0.00189673340358272
11396	1	12.0314285714286	11.0158164580199	0.429139148806877	0.376166831896883	0.477852596458227	0.793061013239146	0.651586739798765	0.00189673340358272
11397	1	11.8383233532934	10.1622879599591	0.414887171927818	0.383951560221313	0.485214441262148	0.802385729509977	0.651586739798765	0.00189673340358272
11398	1	11.6738461538462	9.90340967422659	0.406645265173523	0.383488541228384	0.481869767596178	0.795832120551602	0.651586739798765	0.00189673340358272
11399	1	11.9771428571429	12.3483153311503	0.442723190630407	0.367494517110038	0.457032826176104	0.747981184937921	0.651586739798765	0.00189673340358272
11400	1	10.5157232704403	12.680350637709	0.465110109066383	0.370536577333615	0.471570281652813	0.770846494791748	0	0
11401	1	11.82	12.186387108552	0.450234771912776	0.36897142588295	0.466928317629912	0.764775971901214	0	0.00227608008429925
11402	1	12.2028571428571	9.0174083398401	0.418133180055253	0.41770062637361	0.504348925125151	0.786287690249876	0.651586739798765	0.00189673340358272
11403	1	11.7425149700599	9.08228691111331	0.412034793045732	0.410020891103475	0.487716134439436	0.793565947605286	0.651586739798765	0.00189673340358272
11404	1	11.6275071633238	10.0812878416	0.41179850343384	0.385762173364273	0.469479454258699	0.792740665646757	0.651586739798765	0.00189673340358272
11405	1	11.8714285714286	12.8917726159617	0.464012029936976	0.363823176649368	0.466611750729858	0.766928869289966	0.651586739798765	0.00189673340358272
11406	1	12.2685714285714	12.8818972851439	0.450391364714144	0.361960827554381	0.452991887006642	0.761996505878212	0.651586739798765	0.00189673340358272
11407	1	11.7793696275072	10.0454440378117	0.411785659868374	0.385894220807663	0.47918541231637	0.77248658803044	0.651586739798765	0.00189673340358272
11408	1	11.9022988505747	12.7083636822578	0.453765936937217	0.364477935219725	0.459348088514317	0.758170242338648	0.651586739798765	0.00189673340358272
11409	1	11.8252148997135	10.3931749831758	0.416686021558485	0.379394970884478	0.483408162421933	0.779177608147065	0.651586739798765	0.00189673340358272
11410	1	11.7130434782609	9.88571104975508	0.406528185509991	0.384380268760976	0.481507459271349	0.795925001006298	0.651586739798765	0.00189673340358272
11411	1	12.2571428571429	12.3901434379887	0.455653671525457	0.369189388728364	0.468140286934067	0.765526561400416	0	0.00227608008429925
11412	1	11.6011560693642	9.56170839051082	0.404970722150203	0.389563539205951	0.486455865214039	0.793910176717703	0.651586739798765	0.00189673340358272
11413	1	11.7529411764706	9.24756645852107	0.404081908581794	0.397423139221736	0.483741479739112	0.784598805961832	0.651586739798765	0.00189673340358272
11414	1	12.0292397660819	10.3749942560342	0.407975302786643	0.378471544490579	0.458071196341745	0.793904694186346	0.651586739798765	0.00189673340358272
11415	1	12.0144927536232	10.3819440401621	0.413026406429351	0.380464133517893	0.467767808060295	0.764481534135255	0.651586739798765	0.00189673340358272
11416	1	12.3954154727794	10.2657641102688	0.408927943270253	0.377940885595203	0.473818204786132	0.779285183657596	0.651586739798765	0.00189673340358272
11417	1	11.7262247838617	10.4731295958793	0.413532867793082	0.377829880543892	0.465504931569339	0.790501437548053	0.651586739798765	0.00189673340358272
11418	1	12.0315186246418	12.8453735543137	0.462649147699745	0.363953679218859	0.466017192496807	0.790365313368693	0.651586739798765	0.00189673340358272
11419	1	11.9857142857143	12.3072709807647	0.453342371869344	0.369033714041819	0.467563165479822	0.764989560377301	0	0.00227608008429925
11420	1	11.9885714285714	12.6120864718177	0.45046262178107	0.366356455564693	0.459229898445058	0.77165603149178	0.651586739798765	0.00189673340358272
11421	1	11.89111747851	11.2317385866043	0.432075152919448	0.374608930498432	0.468745182683814	0.776730060408335	0.651586739798765	0.00189673340358272
11422	1	11.7371428571429	11.8423510464865	0.438561772124388	0.372117793451361	0.464729676459663	0.762947315392144	0.651586739798765	0.00189673340358272
11423	1	11.6430678466077	9.47621620894732	0.401562366451103	0.389258952197134	0.476309665322231	0.769082478291084	0.651586739798765	0.00189673340358272
11424	1	11.92	9.09063991121648	0.404665488008918	0.402491781894696	0.493343779110945	0.783668388771054	0.651586739798765	0.00189673340358272
11425	1	11.9426934097421	13	0.456327123151559	0.358091509087151	0.456327123151559	0.768205503464005	0.651586739798765	0.00189673340358272
11426	1	11.9656160458453	9.61528416801194	0.402956935334807	0.387326621861994	0.481587639175873	0.79052749591728	0.651586739798765	0.00189673340358272
11427	1	12.0822784810127	9.09938848737544	0.407499916726223	0.404940196191943	0.491247452513793	0.786865813454245	0.651586739798765	0.00189673340358272
11428	1	12.1536231884058	9.40817142111169	0.399142088013748	0.389345906924999	0.477595900623075	0.772677996756874	0.651586739798765	0.00189673340358272
11429	1	12.0428571428571	12.1626104845343	0.449446754422945	0.368838595758609	0.466651616348181	0.764473635158926	0	0.00227608008429925
11430	1	11.5	11.1718944703876	0.435253401586397	0.375810226722813	0.48143084386071	0.794580209125834	0.651586739798765	0.00189673340358272
11431	1	11.7325581395349	9.27406890061799	0.404225904727255	0.396227012385208	0.49377732675134	0.794297525890535	0.651586739798765	0.00189673340358272
11432	1	11.8149253731343	9.80826241651793	0.402256932894093	0.382494090412879	0.472441060758094	0.783040262842893	0.651586739798765	0.00189673340358272
11433	1	12.078488372093	12.280970185643	0.452351509516317	0.367925943287203	0.469086575557655	0.761020675767261	0.651586739798765	0.00189673340358272
11434	1	12.0470588235294	11.7850362986808	0.444681603698401	0.370435583377956	0.475353180247844	0.790002493835169	0.651586739798765	0.00189673340358272
11435	1	12.214899713467	11.5974002457681	0.433571572068221	0.372622245759469	0.465756528912817	0.772895488354848	0.651586739798765	0.00189673340358272
11436	1	11.8885714285714	12.9762999807906	0.467644065978011	0.358302464093615	0.468124625721289	0.762791237043768	0.651586739798765	0.00189673340358272
11437	1	11.831884057971	9.16053877355557	0.39809064381542	0.394105002838562	0.483349975855813	0.787376321455713	0.651586739798765	0.00189673340358272
11438	1	11.7215189873418	9.22632430256644	0.399996365659943	0.394606134164901	0.482993148811357	0.789671364854705	0.651586739798765	0.00189673340358272
11439	1	12.4285714285714	12.0634586859699	0.446508983213231	0.368518676091591	0.465726650499897	0.763281650641964	0	0.00227608008429925
11440	1	11.7291066282421	11.5509880560496	0.438996930004298	0.373340360248056	0.472021470080938	0.771428066080842	0.651586739798765	0.00189673340358272
11441	1	11.7191977077364	9.05790213922323	0.409336494527944	0.407783614848811	0.503481225849343	0.808362478348259	0.651586739798765	0.00189673340358272
11442	1	12.3529411764706	10.4150498644125	0.415295229223006	0.379771510688923	0.473249586547887	0.76880601822763	0.651586739798765	0.00189673340358272
11443	1	12.0201729106628	10.4178363173693	0.413127823903107	0.378965891560433	0.470878805659189	0.779317149616176	0.651586739798765	0.00189673340358272
11444	1	11.9516616314199	10.3137722065859	0.411291777904216	0.380855275408971	0.469621410704788	0.776948707221221	0.651586739798765	0.00189673340358272
11445	1	11.5863095238095	9.11820392081351	0.40684428332936	0.40408728286306	0.480870564087622	0.783199466150925	0.651586739798765	0.00189673340358272
11446	1	12.0147058823529	10.9817719565354	0.420531998040821	0.375394109158261	0.45879864332939	0.758767740678032	0.651586739798765	0.00189673340358272
11447	1	12.2142857142857	12.856762296408	0.470923029772096	0.362450138305806	0.474465731756176	0.79937929550709	0.651586739798765	0.00189673340358272
11448	1	12.08	12.8264079624365	0.455516935788064	0.36341317843471	0.45959381711449	0.776803891214288	0.651586739798765	0.00189673340358272
11449	1	11.92	12.2395567604234	0.451554939089208	0.368961768734974	0.467161919058159	0.764821798774624	0	0.00227608008429925
11450	1	11.9562682215743	13	0.464806257845877	0.360705860540117	0.464806257845877	0.770805044388799	0.651586739798765	0.00189673340358272
11451	1	12.2456647398844	11.6208057468615	0.436457493728266	0.371235193248935	0.465070020835757	0.766809673696772	0.651586739798765	0.00189673340358272
11452	1	11.7976878612717	11.8588194722324	0.445177296165916	0.372602213046575	0.46843588155795	0.763687842405418	0.651586739798765	0.00189673340358272
11453	1	12.0229226361032	12.7420099337799	0.451258732755302	0.366656132393723	0.456744930468379	0.769878083751125	0.651586739798765	0.00189673340358272
11454	1	12.3047337278107	9.38145080832937	0.400027456990632	0.38872885264282	0.498130827577788	0.792114879621145	0.651586739798765	0.00189673340358272
11455	1	11.56	13	0.45663762012434	0.346410025314389	0.45663762012434	0.757005236621484	0.651586739798765	0.00189673340358272
11456	1	11.7126099706745	10.4189353226783	0.415561784150907	0.378540929128921	0.475867806312377	0.782505103923189	0.651586739798765	0.00189673340358272
11457	1	11.96	12.7738506511027	0.45331716555678	0.365830073077372	0.458323808815556	0.772318885025132	0.651586739798765	0.00189673340358272
11458	1	11.9595375722543	13	0.460614391142881	0.355069083882308	0.460614391142881	0.772221458532227	0.651586739798765	0.00189673340358272
11459	1	11.7771428571429	12.4613503238146	0.457653438300523	0.36929990428383	0.468712777117555	0.766143154679661	0	0.00227608008429925
11460	1	12.0806916426513	9.54918137968195	0.402458213306192	0.388929210318115	0.4822855337624	0.777230028810001	0.651586739798765	0.00189673340358272
11461	1	11.7398843930636	9.54451661585145	0.403790656833899	0.387531902384681	0.488444735767345	0.793071706327397	0.651586739798765	0.00189673340358272
11462	1	12.1375358166189	13	0.460335156979438	0.352047414736425	0.460335156979438	0.774160184602738	0.651586739798765	0.00189673340358272
11463	1	11.8395415472779	10.5316093975495	0.421336371859977	0.378703658726463	0.480823611369512	0.792477046001141	0.651586739798765	0.00189673340358272
11464	1	11.6579710144928	9.64208224607054	0.409807625388643	0.392382305154103	0.488270941462238	0.781039969859212	0.651586739798765	0.00189673340358272
11465	1	11.9109195402299	12.9897993836341	0.454003589733137	0.357671767526588	0.454161851425804	0.768168192450011	0.651586739798765	0.00189673340358272
11466	1	11.8428571428571	12.967714463198	0.446737304866398	0.36070463608657	0.447318500520583	0.767137705949407	0.651586739798765	0.00189673340358272
11467	1	12.014450867052	10.3891300566846	0.413525438945649	0.378132888447597	0.474205301953815	0.776095582751944	0.651586739798765	0.00189673340358272
11468	1	12.2284866468843	9.0946819329976	0.408726098857252	0.406126331263685	0.494643156439119	0.798339838263842	0.651586739798765	0.00189673340358272
11469	1	12.2828571428571	12.1869643525638	0.449728128103857	0.368603386475807	0.466394098920177	0.763764019230826	0	0.00227608008429925
11470	1	12.2449567723343	9.83971162282274	0.406386280353319	0.384824014884431	0.479310636920823	0.778679150710605	0.651586739798765	0.00189673340358272
11471	1	11.7758620689655	10.0068925004239	0.409793571033561	0.384885743562735	0.479478071611591	0.78080514087885	0.651586739798765	0.00189673340358272
11472	1	11.7314285714286	10.538182221673	0.419902300495157	0.38059682675135	0.480485407442959	0.786760709443097	0.651586739798765	0.00189673340358272
11473	1	11.8023598820059	10.4591554655603	0.417337658409332	0.380331163022172	0.477311156505839	0.779805149953525	0.651586739798765	0.00189673340358272
11474	1	12.0202898550725	11.8014130516423	0.442818458857426	0.372312768545546	0.467998736622044	0.754955011073061	0.651586739798765	0.00189673340358272
11475	1	11.6876790830946	9.5704395447959	0.403566812575311	0.388266298484171	0.485215427708239	0.801636263189739	0.651586739798765	0.00189673340358272
11476	1	11.9766763848396	9.57333841319038	0.403930338103657	0.389183832197485	0.479943208913456	0.783435201708084	0.651586739798765	0.00189673340358272
11477	1	11.84	12.875049944666	0.454515166902686	0.361819536310602	0.457350904665825	0.779498748940818	0.651586739798765	0.00189673340358272
11478	1	12.141592920354	9.05233991461457	0.409527698974922	0.408173948238275	0.489786093666013	0.796115701417076	0.651586739798765	0.00189673340358272
11479	1	11.8390804597701	10.5255517955163	0.418421089702244	0.380942017780858	0.47224239378763	0.762286643790018	0.651586739798765	0.00189673340358272
11480	1	12.3285714285714	12.0745105675092	0.446530580330022	0.368384096456924	0.465489408849684	0.762801500052813	0	0.00227608008429925
11481	1	12.066091954023	12.7977687831786	0.463508210044654	0.364774378810041	0.467914193429727	0.752026488880599	0.651586739798765	0.00189673340358272
11482	1	11.8023255813953	9	0.415103214448508	0.415103214448508	0.49676392347023	0.811011570892587	0.651586739798765	0.00189673340358272
11483	1	12.0207715133531	9.01421026246801	0.409121585466344	0.408684742133739	0.500647888397059	0.794563992987163	0.651586739798765	0.00189673340358272
11484	1	11.5207100591716	11.2979458832339	0.437823122068234	0.376637127040307	0.480744650508397	0.785102745459348	0.651586739798765	0.00189673340358272
11485	1	12.0315186246418	11.1366087953097	0.426948548176106	0.37404754288675	0.470449032978904	0.778239086914062	0.651586739798765	0.00189673340358272
11486	1	12.1117478510029	12.7248944562812	0.463097854422947	0.366579833623734	0.468892543950073	0.768623755758009	0.651586739798765	0.00189673340358272
11487	1	11.8542857142857	12.4940420815166	0.454441674362903	0.367519233113963	0.466524471543524	0.767190466351936	0.651586739798765	0.00189673340358272
11488	1	12.125	12.158505627595	0.445957094467931	0.366713630633264	0.464736468626277	0.765494703207842	0.651586739798765	0.00189673340358272
11489	1	11.7636887608069	9.96419618609828	0.409061617229081	0.384722190575641	0.478350854988664	0.778630178286169	0.651586739798765	0.00189673340358272
11490	1	12.0371428571429	12.2702925592989	0.452701140307901	0.369195243037858	0.467683232202459	0.76565155148226	0	0.00227608008429925
11491	1	12.3097345132743	9.65208254325463	0.400225547564869	0.384957553570806	0.461222511894913	0.769878886120124	0.651586739798765	0.00189673340358272
11492	1	11.4571428571429	12.9804814411796	0.44972806888624	0.360431369652082	0.450056345836277	0.766454467649116	0.651586739798765	0.00189673340358272
11493	1	11.8904899135447	9.06576954899255	0.404816760184692	0.403178930908162	0.490334456962954	0.799014888242837	0.651586739798765	0.00189673340358272
11494	1	11.873417721519	10.1030901159925	0.416073921326928	0.382532984745106	0.500583667900374	0.801067595182969	0.651586739798765	0.00189673340358272
11495	1	12.1485714285714	12.9870767480585	0.453220918120677	0.35502544507948	0.45344814952803	0.748805370613166	0.651586739798765	0.00189673340358272
11496	1	11.7134670487106	12.8714296545324	0.454571722128824	0.363829599723399	0.456931911384202	0.756341016330991	0.651586739798765	0.00189673340358272
11497	1	11.7085714285714	12.7817666950782	0.469247646710341	0.367100060348427	0.474212812648375	0.765284381582291	0.651586739798765	0.00189673340358272
11498	1	10.6352201257862	12.6662197439477	0.464343050263493	0.370306376766907	0.471132234633222	0.769941661753601	0	0
11499	1	12.1714285714286	12.226345784062	0.451328043771579	0.368976099610292	0.467189520066363	0.765069704486034	0	0.00227608008429925
11500	1	11.919770773639	12.6692060873636	0.463842706628287	0.364461137108404	0.471668857300915	0.773237241252306	0.651586739798765	0.00189673340358272
11501	1	12.1526946107784	9.47793201819455	0.402192750092264	0.388984795674903	0.480366218801693	0.805672505551001	0.651586739798765	0.00189673340358272
11502	1	12.0492753623188	10.4949126652602	0.418710464998229	0.379965645602998	0.476908949687914	0.784285423581588	0.651586739798765	0.00189673340358272
11503	1	11.8512658227848	9.04160729436735	0.414132538645287	0.413048345396211	0.491377552438661	0.796694556155336	0.651586739798765	0.00189673340358272
11504	1	11.9057142857143	12.2992623898466	0.448644967640151	0.367508380567919	0.464809237262411	0.767658303321797	0.651586739798765	0.00189673340358272
11505	1	11.7164634146341	10.0756552890454	0.411995462169272	0.383150353362867	0.48577639595311	0.801595940012072	0.651586739798765	0.00189673340358272
11506	1	12.1685714285714	10.2942692402288	0.412304532327894	0.379592867874779	0.476114310728337	0.771459070979226	0.651586739798765	0.00189673340358272
11507	1	11.5826086956522	11.9085702492751	0.445107324744107	0.372327719664107	0.468547291204336	0.784985074484144	0.651586739798765	0.00189673340358272
11508	1	11.865329512894	11.2658486638719	0.432251669466839	0.374173537145367	0.472968480186181	0.777004327887366	0.651586739798765	0.00189673340358272
11509	1	11.8885714285714	12.3042601715908	0.453277248895615	0.369048001671907	0.467569823731007	0.764999713335156	0	0.00227608008429925
11510	1	11.7191977077364	12.4501612395323	0.462407679855116	0.369718567178666	0.474577944203598	0.779112865113187	0.651586739798765	0.00189673340358272
11511	1	11.8171428571429	9.10510186150857	0.403703215448756	0.401200605305016	0.489612839262184	0.800595514104191	0.651586739798765	0.00189673340358272
11512	1	12.1060171919771	10.4478014281007	0.413441698895135	0.379182146993558	0.472355394050393	0.791833675828986	0.651586739798765	0.00189673340358272
11513	1	11.8132183908046	11.9764741343667	0.445841262411462	0.371754944162612	0.47068317299072	0.772513522346311	0.651586739798765	0.00189673340358272
11514	1	12.1066282420749	11.8347722154476	0.441587328038406	0.370246246178196	0.465031615613811	0.76895096699757	0.651586739798765	0.00189673340358272
11515	1	11.8395415472779	9.53007366588941	0.404891945562264	0.391651442769636	0.488327929837061	0.788597238687061	0.651586739798765	0.00189673340358272
11516	1	11.9420289855072	11.0969961558943	0.429365400913016	0.375287819054218	0.47281031370072	0.780761153905064	0.651586739798765	0.00189673340358272
11517	1	11.9769452449568	9.89689211319846	0.408279514665979	0.386184024731901	0.468671599060502	0.791926268108197	0.651586739798765	0.00189673340358272
11518	1	12.0545977011494	12.9456369986676	0.454939426946442	0.360028643028311	0.455924938578734	0.760856619887389	0.651586739798765	0.00189673340358272
11519	1	12.0885714285714	12.2910260641858	0.45228474920783	0.368632320516838	0.466833299253647	0.763664933581171	0	0.00227608008429925
11520	1	12.130303030303	9.09483525744658	0.402444135233181	0.399684097923799	0.492353185337294	0.781869505925206	0.651586739798765	0.00189673340358272
11521	1	11.8338108882521	10.5562821238945	0.418708373911009	0.380279941291538	0.477353957970649	0.785783433410367	0.651586739798765	0.00189673340358272
11522	1	12.0948275862069	11.0738656934944	0.425446227541233	0.376188258710531	0.466550320147433	0.766344024141134	0.651586739798765	0.00189673340358272
11523	1	11.891495601173	11.2843344059604	0.432029320621221	0.37723991260028	0.467916792018432	0.775410337424981	0.651586739798765	0.00189673340358272
11524	1	12.1198830409357	9.52060001744676	0.401033717334033	0.387327203469861	0.476096467785091	0.787482333523832	0.651586739798765	0.00189673340358272
11525	1	11.7457142857143	13	0.455587654846808	0.35860984271351	0.455587654846808	0.757431926574346	0.651586739798765	0.00189673340358272
11526	1	11.8289855072464	9.5610436742331	0.405920442298825	0.390773441500031	0.480170665751117	0.791831509958537	0.651586739798765	0.00189673340358272
11527	1	11.7976878612717	11.8557592882968	0.443479181067236	0.372098673196878	0.468530528723066	0.7902409281058	0.651586739798765	0.00189673340358272
11528	1	11.9452887537994	10.0545493952655	0.41139470769272	0.384492542605161	0.482358236492131	0.78516089031207	0.651586739798765	0.00189673340358272
11529	1	11.8828571428571	12.4056188802011	0.455821422455342	0.369078648116108	0.468043570840061	0.765020076882757	0	0.00227608008429925
11530	1	12.2836676217765	12.6830714997938	0.463523831680607	0.365612585280328	0.470517278212399	0.774782012890654	0.651586739798765	0.00189673340358272
11531	1	12.4360465116279	12.831506490823	0.468717217174242	0.363028325086129	0.473008652689753	0.770448965822056	0.651586739798765	0.00189673340358272
11532	1	11.9478260869565	9.39830125611758	0.399607648049847	0.388984657329786	0.482990936190345	0.786683636706727	0.651586739798765	0.00189673340358272
11533	1	11.8257142857143	10.5172997337549	0.414407208365741	0.378166826434834	0.472171787679593	0.78074664185882	0.651586739798765	0.00189673340358272
11534	1	12.2320916905444	12.682465990987	0.457284357204141	0.364732533464384	0.464147038095678	0.782376756486279	0.651586739798765	0.00189673340358272
11535	1	11.9942528735632	10.554778792972	0.422923595400046	0.382018983706348	0.477950085941487	0.785864668847386	0.651586739798765	0.00189673340358272
11536	1	11.8255813953488	11.3422629381304	0.433261267776901	0.374627217831364	0.469807965830402	0.789348473830451	0.651586739798765	0.00189673340358272
11537	1	11.9444444444444	9.17762919983691	0.400055497311603	0.395375489632397	0.482746761029127	0.776039589246344	0.651586739798765	0.00189673340358272
11538	1	12.0085714285714	12.353798018678	0.453063485404891	0.367417721679669	0.468952506987919	0.778160000555508	0.651586739798765	0.00189673340358272
11539	1	11.9428571428571	12.3421961213497	0.454521887024591	0.369231145647088	0.468044589180392	0.765756640544351	0	0.00227608008429925
11540	1	11.7557471264368	9.3469792548285	0.406883311106297	0.398692328553649	0.488252706588248	0.79113106588768	0.651586739798765	0.00189673340358272
11541	1	11.5677233429395	11.8752138458207	0.437852021051176	0.370263302130437	0.461314873981111	0.773131968436066	0.651586739798765	0.00189673340358272
11542	1	11.836676217765	9.29176620455634	0.401195939472982	0.394407315372249	0.483321781583574	0.793082639779651	0.651586739798765	0.00189673340358272
11543	1	11.9651162790698	12.2117430863902	0.44783992011453	0.367658363179767	0.465586826426778	0.776815442168341	0.651586739798765	0.00189673340358272
11544	1	11.9481268011527	11.0404801488527	0.427545717925099	0.376211898705778	0.470131838059094	0.771621536947252	0.651586739798765	0.00189673340358272
11545	1	11.9657142857143	11.4425016226016	0.430708345910523	0.377069166718342	0.46398836501565	0.772490517849386	0.651586739798765	0.00189673340358272
11546	1	11.4383954154728	10.7832631970028	0.428618345754288	0.380461800021583	0.483298631699147	0.785452159274458	0.651586739798765	0.00189673340358272
11547	1	12.0114285714286	9.87712843993991	0.40375059121304	0.383314304009724	0.474295523266302	0.776183214599755	0.651586739798765	0.00189673340358272
11548	1	12.2017291066282	12.9865864256151	0.453704883972935	0.355444172256711	0.453943588916419	0.749398128432012	0.651586739798765	0.00189673340358272
11549	1	12.1542857142857	12.307589672612	0.453123187742239	0.3688911546294	0.467286796442667	0.764582358542091	0	0.00227608008429925
11550	1	12.0657142857143	10.5180890936481	0.415037615103248	0.378212217790065	0.473498207576571	0.76883631266083	0.651586739798765	0.00189673340358272
11551	1	11.7914285714286	9.19185998978264	0.401274564515977	0.397036823947458	0.480844684696763	0.774602755347156	0.651586739798765	0.00189673340358272
11552	1	11.8717201166181	9.0437130712751	0.409594736259987	0.408309670565967	0.502881322948273	0.814301851357196	0.651586739798765	0.00189673340358272
11553	1	11.4571428571429	13	0.455971235176438	0.354399256782554	0.455971235176438	0.761861209847578	0.651586739798765	0.00189673340358272
11554	1	12.1133720930233	12.2273406708115	0.452148596361025	0.367594883524465	0.469933196862557	0.785183431963927	0.651586739798765	0.00189673340358272
11555	1	11.6220238095238	9.12202705665919	0.404684094309758	0.401555432922898	0.482948599683648	0.786738231503997	0.651586739798765	0.00189673340358272
11556	1	11.8563218390805	12.9526009489702	0.461619789227477	0.358672131904484	0.462570836448488	0.764097468894938	0.651586739798765	0.00189673340358272
11557	1	12.3538011695906	9.03894612520648	0.407568720019321	0.406557817983004	0.488335270791137	0.795143798861211	0.651586739798765	0.00189673340358272
11558	1	11.7922848664688	9.49767209583415	0.404083287558718	0.390442611842752	0.492475965311764	0.799217989030645	0.651586739798765	0.00189673340358272
11559	1	11.9137931034483	12.456576490459	0.454946075126706	0.369621235693472	0.465667699712229	0.770989628311531	0.651586739798765	0.00189673340358272
11560	1	12.1228571428571	12.1775124164878	0.449572037625895	0.368662308294756	0.466490601229976	0.76387285038647	0	0.00227608008429925
11561	1	12.3342857142857	12.5956904206037	0.448545796006081	0.364015921090251	0.457538116822757	0.759012985168571	0.651586739798765	0.00189673340358272
11562	1	12.08	12.7085162679832	0.460500519719987	0.365055636795074	0.466529963883047	0.786767603403469	0.651586739798765	0.00189673340358272
11563	1	11.8823529411765	10.4299321698633	0.415228130828957	0.378193062408655	0.475957336876752	0.774989932091885	0.651586739798765	0.00189673340358272
11564	1	12.2659932659933	9	0.427531366155017	0.427531366155017	0.505877340781418	0.811753967274616	0.651586739798765	0.00189673340358272
11565	1	11.7456647398844	11.8920744596396	0.447431451907356	0.372495177636711	0.472129482868683	0.775263230462903	0.651586739798765	0.00189673340358272
11566	1	11.9252873563218	12.869449577357	0.471081189228471	0.362291916693733	0.474423839962333	0.786323342318296	0.651586739798765	0.00189673340358272
11567	1	12.4269340974212	12.6886090407416	0.448974462283697	0.365776902347324	0.454383118357512	0.775211102318269	0.651586739798765	0.00189673340358272
11568	1	11.8142857142857	10.753994390491	0.434160746313288	0.382031274629622	0.489525165061628	0.788333816545353	0.651586739798765	0.00189673340358272
11569	1	11.7253521126761	9.01218366729547	0.435247942859936	0.434948888644576	0.512053574309868	0.811004503812773	0.651586739798765	0.00189673340358272
11570	1	12.0628571428571	12.3727617068885	0.455215656143966	0.36908558750183	0.468067354372476	0.765567992452967	0	0.00227608008429925
11571	1	12.0659025787966	10.4817769437245	0.420911332254689	0.379754408369421	0.478008042471497	0.79914937003197	0.651586739798765	0.00189673340358272
11572	1	11.7793696275072	11.9602917830361	0.449495927675195	0.373793710034069	0.472982787233089	0.779649800139714	0.651586739798765	0.00189673340358272
11573	1	12.028818443804	12.6975875591537	0.459836354631111	0.36692665808107	0.465925230032509	0.751223212298277	0.651586739798765	0.00189673340358272
11574	1	11.9770773638968	12.8492211157618	0.456779896011957	0.362757174664046	0.460117454541859	0.76588354131053	0.651586739798765	0.00189673340358272
11575	1	12.0171428571429	10.4642200951755	0.411000115552849	0.378729799535544	0.464925194505111	0.764990288879449	0.651586739798765	0.00189673340358272
11576	1	12.0862068965517	12.7084436781688	0.466398836161388	0.363961229773583	0.473392737145495	0.768435904756949	0.651586739798765	0.00189673340358272
11577	1	12.4316109422492	9.20440081373685	0.401958513675769	0.396736642914764	0.488838106767101	0.794021305070492	0.651586739798765	0.00189673340358272
11578	1	11.92	12.1649874246685	0.449773217325754	0.369005009983325	0.466903549591155	0.764953120239655	0	0.00227608008429925
11579	1	11.8294117647059	11.2966387066657	0.432299556651754	0.373934543775335	0.472064735432024	0.778470429151635	0.651586739798765	0.00189673340358272
11580	1	12.1742857142857	12.6897784235595	0.463650995147457	0.365259761667787	0.470464107520454	0.779496489727616	0.651586739798765	0.00189673340358272
11581	1	12.2890173410405	9.42458482890472	0.401904607795063	0.390981801365371	0.482966214252882	0.784689910963093	0.651586739798765	0.00189673340358272
11582	1	11.7621776504298	13.0042482905981	0.446036554780112	0.343302073386178	0.445922368016776	0.745107710961394	0.651586739798765	0.00189673340358272
11583	1	11.9085714285714	13	0.459206838813615	0.355808117524634	0.459206838813615	0.749207685239852	0.651586739798765	0.00189673340358272
11584	1	12.1289398280802	12.822710019896	0.451750968859652	0.361818266285829	0.455014472242275	0.762495519869691	0.651586739798765	0.00189673340358272
11585	1	11.8591954022988	11.8469036792749	0.448603513594216	0.372976369983737	0.474198906912085	0.772130729266478	0.651586739798765	0.00189673340358272
11586	1	12.4121037463977	12.1648042150737	0.450685077241261	0.36916316014274	0.469100484846843	0.776899064518424	0.651586739798765	0.00189673340358272
11587	1	11.9568965517241	13	0.464472443471331	0.353047475641252	0.464472443471331	0.77371174084988	0.651586739798765	0.00189673340358272
11588	1	12.3057142857143	12.1719265574085	0.449786657164799	0.368851459438425	0.46675390707013	0.764645045153457	0	0.00227608008429925
11589	1	11.9142857142857	12.2396191467482	0.443854974539	0.369751235310079	0.460763301756069	0.762785866133612	0.651586739798765	0.00189673340358272
11590	1	11.8579881656805	9.28294490381937	0.400571751112592	0.393915815250415	0.474017788675787	0.782426811346351	0.651586739798765	0.00189673340358272
11591	1	11.9426934097421	11.1642504490239	0.423497113103793	0.374478899740598	0.464101190477593	0.766704342611904	0.651586739798765	0.00189673340358272
11592	1	12.1902017291066	10.4818330700496	0.420579597132978	0.379652242525652	0.483738127726215	0.791992048529067	0.651586739798765	0.00189673340358272
11593	1	11.8228571428571	13	0.458158376327049	0.358300401490768	0.458158376327049	0.763651629248529	0.651586739798765	0.00189673340358272
11594	1	12.2391930835735	10.9892901916485	0.431279590361289	0.377417208318185	0.475654068450965	0.783770840980239	0.651586739798765	0.00189673340358272
11595	1	12.0373563218391	10.0155369234154	0.40832075529852	0.382795492029399	0.476888478150236	0.781499220201046	0.651586739798765	0.00189673340358272
11596	1	11.8179190751445	9.57192448913402	0.402592152200202	0.388087889600579	0.479821131086541	0.786539283702823	0.651586739798765	0.00189673340358272
11597	1	11.9226361031519	12.2796395093352	0.445603870386713	0.366947323783975	0.462351364547687	0.762405761476999	0.651586739798765	0.00189673340358272
11598	1	10.7784810126582	12.789708203173	0.467997663512827	0.370473270665605	0.471819556562984	0.771794013625391	0	0
11599	1	12.2685714285714	12.1645834033444	0.449443702536774	0.368831132260056	0.466614178387133	0.764135110832025	0	0.00227608008429925
11600	1	12.0285714285714	12.9650441076384	0.459947658985879	0.356313574974574	0.460613096617723	0.773101150750106	0.651586739798765	0.00189673340358272
11601	1	11.5882352941176	9.04322067485669	0.408117753266355	0.406924610507927	0.496712514088829	0.79643666141284	0.651586739798765	0.00189673340358272
11602	1	12.2714285714286	13.0051268987337	0.454693360328557	0.356536571569659	0.454552826315999	0.772250405459115	0.651586739798765	0.00189673340358272
11603	1	11.8789625360231	12.4435536687157	0.448559754588821	0.368759743306672	0.458932627226503	0.767536355419521	0.651586739798765	0.00189673340358272
11604	1	11.8828571428571	12.9047894815335	0.458940217025244	0.362386019179773	0.46115121800025	0.762910728120535	0.651586739798765	0.00189673340358272
11605	1	12.1342857142857	13	0.465165211568984	0.35041179988969	0.465165211568984	0.790321822566408	0.651586739798765	0.00189673340358272
11606	1	11.7406340057637	10.5189247714928	0.420024345658896	0.382075571074899	0.473036418946825	0.786439252420161	0.651586739798765	0.00189673340358272
11607	1	12.0782608695652	9.90993014627626	0.413031462611198	0.385515582434208	0.497672155250246	0.788600134252677	0.651586739798765	0.00189673340358272
11608	1	12.0806916426513	12.773290451926	0.466931700757684	0.364275854921708	0.472603371433253	0.784153156465743	0.651586739798765	0.00189673340358272
11609	1	12.14	12.0055787843874	0.445080833213885	0.368554911666027	0.46550012136464	0.763287418281792	0	0.00227608008429925
11610	1	11.5804597701149	12.6698724583863	0.468469052239391	0.366191371783405	0.476901479383586	0.771375796586263	0.651586739798765	0.00189673340358272
11611	1	11.9614243323442	9.0904248707051	0.406204218831772	0.404160167709682	0.476429140043451	0.790918429334884	0.651586739798765	0.00189673340358272
11612	1	11.7442528735632	10.5219737348469	0.422025932329922	0.381104779902737	0.475984011441575	0.785087850555932	0.651586739798765	0.00189673340358272
11613	1	11.6746987951807	9.13497200573363	0.407979316868302	0.404111943098333	0.49476118538888	0.801122707142014	0.651586739798765	0.00189673340358272
11614	1	11.7765042979943	9.94286002749821	0.408503850647777	0.386108709802502	0.478610643368574	0.777382489434835	0.651586739798765	0.00189673340358272
11615	1	12.4653179190751	9.0228670794999	0.412051318765737	0.41153650890359	0.48586933035813	0.792720327518009	0.651586739798765	0.00189673340358272
11616	1	11.6446991404011	10.4309636449367	0.41634632118489	0.381485908288258	0.477112002428108	0.783866983161155	0.651586739798765	0.00189673340358272
11617	1	11.7537537537538	9.36754890365628	0.399219121798633	0.390183872352805	0.476040021237662	0.782418280554611	0.651586739798765	0.00189673340358272
11618	1	11.8483965014577	12.7222452300589	0.456200802163152	0.364509171131637	0.462459786167682	0.767479808685366	0.651586739798765	0.00189673340358272
11619	1	12.1228571428571	12.2539419360782	0.451844529433654	0.368852496376513	0.467155826269518	0.764681108058817	0	0.00227608008429925
11620	1	12.1705202312139	12.185328219855	0.447398692905934	0.369127927263952	0.46451789875883	0.769667141240991	0.651586739798765	0.00189673340358272
11621	1	11.74	13.0037344130959	0.461424896523411	0.351996812898763	0.461312454180991	0.777779641406244	0.651586739798765	0.00189673340358272
11622	1	12.1253644314869	9.82801218489028	0.404447019515159	0.382283125359995	0.472828710925858	0.78495530644198	0.651586739798765	0.00189673340358272
11623	1	11.7492795389049	9.81220838775428	0.404005731444022	0.383966118011314	0.472266324779568	0.772955321668797	0.651586739798765	0.00189673340358272
11624	1	11.9563953488372	10.5119056071243	0.418678854763961	0.378036809914441	0.476056982758819	0.762061907014373	0.651586739798765	0.00189673340358272
11625	1	11.8731988472622	9.47480546126435	0.402881029344862	0.392258708013731	0.478841391141569	0.77977353132285	0.651586739798765	0.00189673340358272
11626	1	11.8422619047619	9.29527402450979	0.402976733531106	0.3965701308661	0.467517554318968	0.786523280835309	0.651586739798765	0.00189673340358272
11627	1	11.440119760479	10.1705452704128	0.415908583893877	0.38662978472689	0.481624691626146	0.795154522980164	0.651586739798765	0.00189673340358272
11628	1	11.5377906976744	12.9383244558178	0.466694494852548	0.36127966180779	0.468104347587281	0.776977392903908	0.651586739798765	0.00189673340358272
11629	1	12.2428571428571	12.1599003886699	0.44910647474182	0.368660418733769	0.466331738033438	0.763723628025558	0	0.00227608008429925
11630	1	11.88	13	0.45914196201927	0.346421843256018	0.45914196201927	0.769643104488646	0.651586739798765	0.00189673340358272
11631	1	11.7571428571429	12.6099941001617	0.454959967083898	0.365768901394668	0.464147931540595	0.772090255907652	0.651586739798765	0.00189673340358272
11632	1	11.8184438040346	9.12729047941608	0.407565412529988	0.404101226381689	0.498642050016543	0.798257877118161	0.651586739798765	0.00189673340358272
11633	1	11.9308357348703	11.8280717911104	0.441336231646801	0.371879309139397	0.466019833951561	0.773993136450914	0.651586739798765	0.00189673340358272
11634	1	11.7535816618911	13.0039301657676	0.450772290298202	0.35077214027722	0.450670352428813	0.768140598477172	0.651586739798765	0.00189673340358272
11635	1	11.6637931034483	11.1745824830337	0.426782502497493	0.374056830151707	0.468911213061458	0.773672053383598	0.651586739798765	0.00189673340358272
11636	1	11.2976878612717	9.66815308462327	0.404109189494019	0.38834777315164	0.475916734425723	0.774807660796046	0.651586739798765	0.00189673340358272
11637	1	11.9541547277937	13	0.460572060158428	0.355117323595275	0.460572060158428	0.756388221009335	0.651586739798765	0.00189673340358272
11638	1	12.0287356321839	10.5347632222925	0.417673325039576	0.380996420159125	0.474039824597708	0.785110478245406	0.651586739798765	0.00189673340358272
11639	1	12.2949852507375	9.76732600162618	0.403324550864987	0.38422557183658	0.466188031886679	0.773637923312758	0.651586739798765	0.00189673340358272
11640	1	12.0142857142857	12.3408845754482	0.453858622441068	0.368862270493647	0.467405410565566	0.764232378962818	0	0.00227608008429925
11641	1	12.0443786982249	9.98142016692737	0.411945545750665	0.386890529718884	0.479042501480886	0.769988608171675	0.651586739798765	0.00189673340358272
11642	1	11.9567723342939	11.0862491042054	0.427371269312411	0.374928287503133	0.465956040140178	0.752034680359518	0.651586739798765	0.00189673340358272
11643	1	12.2559523809524	11.8732087909994	0.453654229509426	0.370166142985977	0.484976464519456	0.784926392072649	0.651586739798765	0.00189673340358272
11644	1	11.6795252225519	9.53475167143626	0.403297133413887	0.389928200174489	0.471109938301641	0.790862526998835	0.651586739798765	0.00189673340358272
11645	1	11.9617647058824	10.5172531836056	0.419565648017687	0.380130934150561	0.473906436639733	0.786122079019248	0.651586739798765	0.00189673340358272
11646	1	11.5971428571429	12.951342662888	0.461240970688864	0.359675246069083	0.462218051250346	0.775491392112692	0.651586739798765	0.00189673340358272
11647	1	11.8699421965318	11.8482971502195	0.449379727040426	0.37145897094968	0.477827032595153	0.783020070316366	0.651586739798765	0.00189673340358272
11648	1	11.7478260869565	12.4820304421759	0.461346429284343	0.369181132045712	0.473771588965971	0.778192842451333	0.651586739798765	0.00189673340358272
11649	1	11.5571428571429	12.892814652664	0.468470867294233	0.363184836707147	0.470828438263791	0.783499899787313	0.651586739798765	0.00189673340358272
11650	1	11.6	12.3642903915688	0.455143271097105	0.369265889326547	0.468204438731203	0.76593640113354	0	0.00227608008429925
11651	1	11.9587020648968	11.3433006145485	0.441011811155622	0.377756275574888	0.483710173067157	0.782053803260771	0.651586739798765	0.00189673340358272
11652	1	11.8285714285714	10.1302191494867	0.412493226041363	0.384139659911881	0.482394605562591	0.768901036720551	0.651586739798765	0.00189673340358272
11653	1	12.054441260745	9.91260800042686	0.404308015199648	0.382919417738006	0.473617512356807	0.772912107733279	0.651586739798765	0.00189673340358272
11654	1	12.0458452722063	12.5763474118901	0.44937721056355	0.363701044752199	0.459230445726092	0.766547767799524	0.651586739798765	0.00189673340358272
11655	1	11.704347826087	11.7552681849485	0.437913672487528	0.372243150793273	0.462357442521076	0.774311900727807	0.651586739798765	0.00189673340358272
11656	1	12.0432276657061	12.303086744159	0.448015904269969	0.369407232236689	0.461449884864242	0.789265869804963	0.651586739798765	0.00189673340358272
11657	1	11.8269794721408	12.2738070098932	0.451188783987441	0.369607993215762	0.468471059306049	0.790238338207899	0.651586739798765	0.00189673340358272
11658	1	12.0771428571429	12.1956786908615	0.450006336132694	0.36868021765622	0.466505102187304	0.763767272159987	0	0.00227608008429925
11659	1	12.1325648414986	11.2458693153628	0.427378646318341	0.373903296589102	0.463663514891857	0.777229955218339	0.651586739798765	0.00189673340358272
11660	1	12.1114285714286	12.6708540494566	0.459137984217597	0.365046280371512	0.467293704504118	0.760308076606267	0.651586739798765	0.00189673340358272
11661	1	11.9314285714286	12.9605779626313	0.454488173499962	0.360006465226606	0.455322427736717	0.769087475558979	0.651586739798765	0.00189673340358272
11662	1	12.0977011494253	13	0.44467248792646	0.351783129175344	0.44467248792646	0.754849009072579	0.651586739798765	0.00189673340358272
11663	1	11.9228571428571	12.9484309785782	0.456260478381194	0.363668146906131	0.457437847834201	0.763128107375459	0.651586739798765	0.00189673340358272
11664	1	11.6542857142857	13	0.465694905702393	0.355830562198818	0.465694905702393	0.77261075490205	0.651586739798765	0.00189673340358272
11665	1	12.4542857142857	13	0.460390779745824	0.35317724015152	0.460390779745824	0.771440518272371	0.651586739798765	0.00189673340358272
11666	1	11.8914285714286	12.4672490778773	0.469070944477916	0.367140903017298	0.482422951974968	0.787507926571711	0.651586739798765	0.00189673340358272
11667	1	11.9125364431487	9.9747237205991	0.41059949525058	0.384665023175212	0.474892269046017	0.793441598065456	0.651586739798765	0.00189673340358272
11668	1	12.1542857142857	12.3534585242344	0.454561316164102	0.369057700285506	0.467717761982339	0.765324283015554	0	0.00227608008429925
11669	1	11.835734870317	12.4365770234428	0.450858723856218	0.369076259964032	0.462223710930574	0.780257255136196	0.651586739798765	0.00189673340358272
11670	1	11.9739884393064	12.9736979927396	0.461064605974113	0.359881592088122	0.461625672196674	0.763540607741178	0.651586739798765	0.00189673340358272
11671	1	11.9742857142857	10.3422512589441	0.412063287631592	0.381622910170548	0.47077454820354	0.764813517511398	0.651586739798765	0.00189673340358272
11672	1	12.0260869565217	9.9867109563794	0.411179029903196	0.386775851895916	0.473616791216149	0.778758891728571	0.651586739798765	0.00189673340358272
11673	1	11.9969040247678	10.5634242558084	0.425021627111618	0.380575111473518	0.491545968312948	0.801152873499346	0.651586739798765	0.00189673340358272
11674	1	11.7369942196532	11.3996010669269	0.440642790728904	0.376442843048422	0.476867951768136	0.783582963796018	0.651586739798765	0.00189673340358272
11675	1	12.1729106628242	9.06749498461653	0.401038703791358	0.399227998560087	0.49115074360256	0.797469729557463	0.651586739798765	0.00189673340358272
11676	1	12.2902298850575	11.53435283432	0.441714692132616	0.373216660584011	0.476709893479853	0.761075388211532	0.651586739798765	0.00189673340358272
11677	1	12.0229226361032	13	0.463702780122565	0.353958113163451	0.463702780122565	0.764599160240121	0.651586739798765	0.00189673340358272
11678	1	12.0857142857143	12.204126803979	0.449936207874992	0.368524720403705	0.466280479780057	0.763157288588975	0	0.00227608008429925
11679	1	11.8830409356725	11.2002208248347	0.433117611011641	0.377481332636669	0.473493842457348	0.783507743402531	0.651586739798765	0.00189673340358272
11680	1	11.7771428571429	12.6786084263163	0.460393916635917	0.364596774846312	0.467605185524072	0.792139712367517	0.651586739798765	0.00189673340358272
11681	1	11.9152046783626	9.95509983433646	0.40996658493569	0.384243619264292	0.47614524926551	0.792203237938127	0.651586739798765	0.00189673340358272
11682	1	11.8626865671642	9.28098841571417	0.404436341249844	0.397509824851359	0.475208473610321	0.794358829993052	0.651586739798765	0.00189673340358272
11683	1	11.8571428571429	12.9640004106664	0.460519142602499	0.357613890543075	0.461200212081588	0.756618070746064	0.651586739798765	0.00189673340358272
11684	1	12.1060171919771	11.0947182110461	0.432555025822748	0.376200589194342	0.477642966049913	0.780736663595118	0.651586739798765	0.00189673340358272
11685	1	11.7363896848138	10.963817874213	0.42795973965755	0.375002546930495	0.476588090763987	0.777201679823562	0.651586739798765	0.00189673340358272
11686	1	12.1518624641834	13	0.460401740808977	0.345839041529799	0.460401740808977	0.769008886436154	0.651586739798765	0.00189673340358272
11687	1	11.6416184971098	9.90497688387942	0.412524160476279	0.387038041713064	0.483331312069233	0.794456981045063	0.651586739798765	0.00189673340358272
11688	1	12.1914285714286	12.1682610294968	0.449208187197681	0.368621366356211	0.466284174923671	0.763443808371373	0	0.00227608008429925
11689	1	11.836676217765	11.8756404742456	0.438476238639065	0.371617781902201	0.462327256522169	0.753976215066215	0.651586739798765	0.00189673340358272
11690	1	11.7690058479532	10.1007196001785	0.413646154356765	0.386031666216739	0.471558826054118	0.781738783513663	0.651586739798765	0.00189673340358272
11691	1	12.1529411764706	12.1829868624213	0.446524913732985	0.367636061309694	0.465734525280105	0.771330642668261	0.651586739798765	0.00189673340358272
11692	1	11.7771428571429	12.896009641438	0.46525224571428	0.363367194978076	0.467416347066274	0.769931455620764	0.651586739798765	0.00189673340358272
11693	1	12.1031518624642	12.9632749232703	0.459347526303466	0.360092608441401	0.460096602051739	0.758011341012185	0.651586739798765	0.00189673340358272
11694	1	11.8142857142857	12.8778095992058	0.456950985794572	0.363048554028374	0.459273175865902	0.7597854038742	0.651586739798765	0.00189673340358272
11695	1	11.7650429799427	13	0.461475251801204	0.357511417080934	0.461475251801204	0.755734261833265	0.651586739798765	0.00189673340358272
11696	1	11.6457142857143	11.8646752513182	0.439509735965168	0.373766509383915	0.464922513682197	0.757254943786138	0.651586739798765	0.00189673340358272
11697	1	11.7249283667622	12.7850870584131	0.467140963955505	0.365805929974111	0.47212816751847	0.775802854789045	0.651586739798765	0.00189673340358272
11698	1	11.0188679245283	12.7981059654732	0.468596681712224	0.370850911291453	0.472683463807736	0.77259879010089	0	0
11699	1	12.2028571428571	12.2592976283429	0.451858893142716	0.368779145583244	0.467077595816552	0.76455984946192	0	0.00227608008429925
11700	1	11.9583333333333	9.13078546713547	0.40265197830199	0.399449830673586	0.479653260681128	0.790022169199107	0.651586739798765	0.00189673340358272
11701	1	12.0691642651297	11.079894901372	0.425907233378353	0.375527458662695	0.471351749687575	0.765028238468562	0.651586739798765	0.00227608008429925
11702	1	12.4971428571429	12.5148947105391	0.445194637057733	0.365397458098117	0.455881060147765	0.784800695466904	0.651586739798765	0.00227608008429925
11703	1	12.3514285714286	11.6467371593978	0.441331619382858	0.373012805992641	0.469469376820881	0.779449595487837	0.651586739798765	0.00227608008429925
11704	1	12.0229885057471	9.08665324906246	0.403672929177574	0.401307581768582	0.503102575192293	0.796441178454114	0.651586739798765	0.00227608008429925
11705	1	11.9942857142857	13	0.459199343021645	0.352940057219016	0.459199343021645	0.758284728522118	0.651586739798765	0.00227608008429925
11706	1	12.2873563218391	9.29810257538258	0.396582186706595	0.389648868354801	0.468298264325559	0.779611540241195	0.651586739798765	0.00227608008429925
11707	1	12.2485714285714	12.8879464713126	0.465396868043481	0.362519575629985	0.468026167658863	0.774395935180331	0.651586739798765	0.00227608008429925
11708	1	12.025787965616	12.9735022284008	0.464296539595457	0.359270140497749	0.464921794456711	0.771334951034057	0.651586739798765	0.00227608008429925
11709	1	12.1257142857143	12.3128683931888	0.453687155910805	0.369087821686689	0.467773864451146	0.765586197519405	0	0.00227608008429925
11710	1	11.9570200573066	10.1497148955835	0.409299722209339	0.378531932019505	0.477402582614689	0.788470177396303	0.651586739798765	0.00227608008429925
11711	1	11.8994252873563	13.0047318967716	0.453244157512981	0.351155464895622	0.45313092629197	0.750906329484731	0.651586739798765	0.00227608008429925
11712	1	12.3936781609195	11.6601638876177	0.442469637652673	0.372558128685842	0.475889652183564	0.785386252786705	0.651586739798765	0.00227608008429925
11713	1	12.2910662824207	13	0.454987608639084	0.352618955596797	0.454987608639084	0.769968377020225	0.651586739798765	0.00227608008429925
11714	1	12.1685714285714	12.2061032350034	0.454247391305742	0.368615915362317	0.474295118540682	0.789037954022752	0.651586739798765	0.00227608008429925
11715	1	12.3468208092486	10.3932986323949	0.414734160266839	0.377632628683007	0.481376303494682	0.786332628390928	0.651586739798765	0.00227608008429925
11716	1	11.7867435158501	13	0.454524499267654	0.352859149768237	0.454524499267654	0.772699712708569	0.651586739798765	0.00227608008429925
11717	1	11.617816091954	12.9198804872544	0.461867147825717	0.361526441830596	0.463512810211904	0.762193216133774	0.651586739798765	0.00227608008429925
11718	1	12.0115606936416	9.00719156322477	0.40990834753237	0.409727661142944	0.487938708421405	0.787004991402249	0.651586739798765	0.00227608008429925
11719	1	12.1661891117479	9.95015921994297	0.404882696454887	0.382256594016661	0.474485636848841	0.772937688067847	0.651586739798765	0.00227608008429925
11720	1	12.2542857142857	12.1779630984609	0.449865682200664	0.368794764402469	0.466752424272027	0.764588190005794	0	0.00227608008429925
11721	1	12.5689655172414	11.473922826352	0.432127839734756	0.370334237085099	0.468069707943559	0.770599671629641	0.651586739798765	0.00227608008429925
11722	1	12.3810888252149	9.35047404050697	0.396124500683471	0.386728553020674	0.482662114792866	0.779912109150225	0.651586739798765	0.00227608008429925
11723	1	11.6504297994269	11.8196423313636	0.439674320872582	0.371125344698061	0.46242410600897	0.764077102778095	0.651586739798765	0.00227608008429925
11724	1	12.2828571428571	11.0856940292652	0.426980669813119	0.373790200497162	0.469262236543178	0.771101824584372	0.651586739798765	0.00227608008429925
11725	1	12.0914285714286	12.1625027883702	0.44549855806111	0.368505918674662	0.462775496776013	0.767982403850924	0.651586739798765	0.00227608008429925
11726	1	12.4011461318052	9.2006650976762	0.397679062192811	0.392492319330148	0.488880178379119	0.806426690680865	0.651586739798765	0.00227608008429925
11727	1	11.94	11.7974539820623	0.442198088829611	0.370382631960267	0.467740225797045	0.762110129440148	0.651586739798765	0.00227608008429925
11728	1	12.3110465116279	9.5671716013115	0.399159901981247	0.385211589647712	0.475605692259829	0.782461788072354	0.651586739798765	0.00227608008429925
11729	1	12.1714285714286	11.7350187662549	0.441181151872408	0.370428538563331	0.468455947869848	0.761076876904115	0.651586739798765	0.00227608008429925
11730	1	12.0885714285714	12.2770397989624	0.452305921925135	0.368858885567093	0.467158683065102	0.764474660179892	0	0.00227608008429925
11731	1	12.34	9.44583854076033	0.398197849866475	0.387608144824527	0.473882708255879	0.786015436011259	0.651586739798765	0.00227608008429925
11732	1	12.41642228739	9.19367342587253	0.401478102668436	0.396598741312446	0.486943146597117	0.793174437659693	0.651586739798765	0.00227608008429925
11733	1	12.1805157593123	12.8774253118904	0.462485340801939	0.361176722393083	0.4651223719809	0.772871645151927	0.651586739798765	0.00227608008429925
11734	1	11.9342857142857	10.8991872103128	0.423430326385825	0.377097656472271	0.467180040703818	0.769673674536896	0.651586739798765	0.00227608008429925
11735	1	12.1919770773639	9.9571537785517	0.410543936776986	0.384883300917821	0.486027538094002	0.804430195479387	0.651586739798765	0.00227608008429925
11736	1	11.9827586206897	13.0041708846302	0.45359443139409	0.349111271748429	0.453481825711788	0.763344232248202	0.651586739798765	0.00227608008429925
11737	1	12.4454022988506	13	0.454431203864161	0.3495369064987	0.454431203864161	0.78127984431328	0.651586739798765	0.00227608008429925
11738	1	12.38	12.1494239654718	0.448929885919321	0.368708997187169	0.466291727574783	0.76386712920469	0	0.00227608008429925
11739	1	12.0630372492837	11.7695525656668	0.437061308134092	0.372405633435868	0.464960393614511	0.773712947017834	0.651586739798765	0.00227608008429925
11740	1	12.0314285714286	9.20718396680627	0.400146949623881	0.394926426907017	0.487755962658793	0.796105351027455	0.651586739798765	0.00227608008429925
11741	1	12.0630372492837	9.87775450182676	0.404620043714878	0.382315493218228	0.470365373003104	0.77272065353752	0.651586739798765	0.00227608008429925
11742	1	12.3459302325581	9.15368306050659	0.402407940957674	0.398088367478535	0.488649702727843	0.783604448787199	0.651586739798765	0.00227608008429925
11743	1	12.4756446991404	10.2703545210436	0.410327628007241	0.378008222322981	0.476715964862794	0.774321280494894	0.651586739798765	0.00227608008429925
11744	1	12.2017291066282	9.20362356674074	0.401043249602116	0.395535434067673	0.497881731745598	0.807593733588269	0.651586739798765	0.00227608008429925
11745	1	12.3142857142857	12.6499557955331	0.4568793800838	0.363858373682699	0.464604030174139	0.775284232818359	0.651586739798765	0.00227608008429925
11746	1	12.0200573065903	9.8784192428656	0.405179062919234	0.382301852416947	0.478237244767842	0.786677783918551	0.651586739798765	0.00227608008429925
11747	1	12.2292263610315	12.2457080859563	0.453182068959693	0.36916876653088	0.471829653591011	0.773862066168372	0.651586739798765	0.00227608008429925
11748	1	12.2771428571429	12.253913763801	0.451923274907017	0.36890046986004	0.46717559012781	0.765002914421035	0	0.00227608008429925
11749	1	12.0601719197708	13	0.461233236203233	0.356251885103192	0.461233236203233	0.780453924977822	0.651586739798765	0.00227608008429925
11750	1	12.3696275071633	9.70718954668376	0.400416058298141	0.383110671601934	0.46715721954448	0.772534145348021	0.651586739798765	0.00227608008429925
11751	1	12.28	13	0.459314074426548	0.355640447464368	0.459314074426548	0.772002642320314	0.651586739798765	0.00227608008429925
11752	1	12.1810344827586	11.1459009015311	0.431320648939988	0.37749675358157	0.47657374660899	0.77068326659429	0.651586739798765	0.00227608008429925
11753	1	12.1977077363897	12.3488967206911	0.448561046356916	0.368308910610335	0.463757455464888	0.761953891505706	0.651586739798765	0.00227608008429925
11754	1	12.5574712643678	13	0.449415647762821	0.354635498657122	0.449415647762821	0.756793227095362	0.651586739798765	0.00227608008429925
11755	1	12.2327586206897	9.27268239738338	0.398475689762451	0.391867312640727	0.47388073800943	0.792055152135904	0.651586739798765	0.00227608008429925
11756	1	12.3257142857143	13.0040880893917	0.444515227715705	0.347124528254582	0.444377623457519	0.778569509616099	0.651586739798765	0.00227608008429925
11757	1	12.1117478510029	9.87785479624071	0.405560585649775	0.382473162970993	0.474451457595111	0.78593475683491	0.651586739798765	0.00227608008429925
11758	1	12.0171428571429	12.2798167628784	0.452396235471402	0.368862099937396	0.467166494861719	0.764384116191771	0	0.00227608008429925
11759	1	12.6542857142857	12.7971099596443	0.453518506896743	0.362650618470959	0.457715874545509	0.777562413068132	0.651586739798765	0.00227608008429925
11760	1	12.6275071633238	11.6968250049821	0.435432434916058	0.372087600760564	0.465274405699164	0.767143079512088	0.651586739798765	0.00227608008429925
11761	1	12.0578034682081	9.05481160091051	0.405536231706805	0.404058700021289	0.489789001638851	0.792066499014269	0.651586739798765	0.00227608008429925
11762	1	11.9657142857143	9.59956800310287	0.408910342543576	0.39280576568304	0.484382583755988	0.786787783787356	0.651586739798765	0.00227608008429925
11763	1	12.1457142857143	10.1980150586835	0.407988889028249	0.378715509361557	0.469582473657432	0.766682398966758	0.651586739798765	0.00227608008429925
11764	1	12.1632653061224	9.02171483900675	0.412743993065862	0.412208197164195	0.487743256519323	0.784248893749524	0.651586739798765	0.00227608008429925
11765	1	12.3057142857143	12.2119710953792	0.442986409887072	0.366908905193849	0.459616672047893	0.765706933639162	0.651586739798765	0.00227608008429925
11766	1	12.0229226361032	9.6945947740176	0.399656698146249	0.382559240499841	0.471027661472501	0.782156779758985	0.651586739798765	0.00227608008429925
11767	1	12.3295128939828	12.9861343019349	0.4475203828525	0.360203734343211	0.447815213316881	0.758976853859455	0.651586739798765	0.00227608008429925
11768	1	12.1057142857143	12.2071755049406	0.450621282787201	0.368740435034837	0.466895961485019	0.764578792639673	0	0.00227608008429925
11769	1	11.9942693409742	10.59868456202	0.420057628594028	0.379062910882144	0.477915126381435	0.776185547538434	0.651586739798765	0.00227608008429925
11770	1	12.0515759312321	9.42107229211203	0.399855176815124	0.388141588594478	0.482913415893904	0.788908226475746	0.651586739798765	0.00227608008429925
11771	1	11.9827586206897	11.8696112479683	0.436995836338281	0.373638055803576	0.461312312863565	0.783694077768306	0.651586739798765	0.00227608008429925
11772	1	12.1547277936963	12.5670809815693	0.454248864614665	0.365866855380183	0.464158410077774	0.765912650664637	0.651586739798765	0.00227608008429925
11773	1	12.2942857142857	10.2503410747709	0.409243809525016	0.378917683486917	0.472762000448618	0.774396529087736	0.651586739798765	0.00227608008429925
11774	1	12.3495702005731	13	0.461145695868321	0.358440669144696	0.461145695868321	0.760790587758159	0.651586739798765	0.00227608008429925
11775	1	12.054441260745	9.83398291626384	0.405765121155531	0.38456175882256	0.469920797092594	0.778918487547214	0.651586739798765	0.00227608008429925
11776	1	12.5157593123209	9.32245548976091	0.397115299979593	0.388471958377509	0.4776210250139	0.771808860672449	0.651586739798765	0.00227608008429925
11777	1	11.9367816091954	10.3580559807582	0.410925630390025	0.37777374365002	0.469392124935886	0.776733223263298	0.651586739798765	0.00227608008429925
11778	1	11.9171428571429	12.4261337091803	0.45669556502165	0.36927965320624	0.468483840358582	0.765983037988774	0	0.00227608008429925
11779	1	12.4068767908309	10.8072217368182	0.418847617864638	0.375679435232441	0.465692753757117	0.764637962780796	0.651586739798765	0.00227608008429925
11780	1	11.8628571428571	12.9865320774511	0.4607388694948	0.358690646860545	0.461055564496161	0.760478740654164	0.651586739798765	0.00227608008429925
11781	1	12.2449567723343	9.83366012396091	0.402700034345894	0.382209364776276	0.470567833532163	0.780195868157417	0.651586739798765	0.00227608008429925
11782	1	11.9942857142857	12.9865607305286	0.45597511721994	0.357575841986589	0.456262309205619	0.75478700562674	0.651586739798765	0.00227608008429925
11783	1	12.1977077363897	10.3356369141821	0.41513571560847	0.378894046745011	0.480624235169831	0.788225490333393	0.651586739798765	0.00227608008429925
11784	1	11.9252873563218	12.3270138694846	0.441384475599036	0.367177794655816	0.455894977930922	0.760268368003671	0.651586739798765	0.00227608008429925
11785	1	11.96	9.34767566372495	0.401796102105894	0.391986704582575	0.485279702224528	0.785491931547236	0.651586739798765	0.00227608008429925
11786	1	12.0942857142857	12.9591502052431	0.458603282124089	0.359130152552005	0.459408242445054	0.764059153333982	0.651586739798765	0.00227608008429925
11787	1	12.0716332378223	10.3775164269982	0.412661201135751	0.38035836685329	0.472032529362697	0.79732866264251	0.651586739798765	0.00227608008429925
11788	1	12.2057142857143	12.2422903609679	0.451651093923803	0.3688923670596	0.467204549442215	0.764861654763387	0	0.00227608008429925
11789	1	12.1142857142857	12.2231163014891	0.444530570825915	0.369665072719544	0.461593096492905	0.768917953637572	0.651586739798765	0.00227608008429925
11790	1	12.1485714285714	9.28925855384761	0.400809710776303	0.392548537296655	0.49357478897667	0.801438556163007	0.651586739798765	0.00227608008429925
11791	1	11.8657142857143	11.7405311364335	0.440339459527996	0.37306602117485	0.465015698202994	0.777927046893586	0.651586739798765	0.00227608008429925
11792	1	12.1453488372093	9.11201923451532	0.40687201912886	0.403850939862789	0.496257277465618	0.817686267210561	0.651586739798765	0.00227608008429925
11793	1	12.1514285714286	9.47896878829039	0.399440661611928	0.386948894682048	0.477308601832878	0.78380941798891	0.651586739798765	0.00227608008429925
11794	1	12.2787356321839	11.6957106426226	0.440858921810287	0.372113166808219	0.473159222023241	0.778809616750002	0.651586739798765	0.00227608008429925
11795	1	12.5616045845272	12.9580779490692	0.451769789038327	0.359445274757206	0.452514759192367	0.748485728276422	0.651586739798765	0.00227608008429925
11796	1	12.0691642651297	12.9760741790399	0.467223634078216	0.357083773070467	0.467716189509659	0.767470172341976	0.651586739798765	0.00227608008429925
11797	1	12.4985507246377	13	0.457113978803861	0.35469153583744	0.457113978803861	0.757971648462684	0.651586739798765	0.00227608008429925
11798	1	12.3548387096774	13	0.441907677607658	0.345208186872123	0.441907677607658	0.732695940075988	0.651586739798765	0.00227608008429925
11799	1	10.8427672955975	12.7086030118735	0.466103806912842	0.370531779420445	0.472090738846655	0.771738381345187	0	0
11800	1	12.0285714285714	12.3217736590062	0.453756180237141	0.369072112322558	0.467664844282434	0.765124316251561	0	0.00227608008429925
11801	1	11.9771428571429	9.81349406284494	0.405356108201898	0.386038553394333	0.476698154827428	0.788033037706005	0.651586739798765	0.00227608008429925
11802	1	11.7885714285714	10.5402959100045	0.420934131791806	0.380380495850779	0.476531481307148	0.798550364324247	0.651586739798765	0.00227608008429925
11803	1	12.2257142857143	11.079413953967	0.431122957288725	0.374793290916954	0.480081369160652	0.791981287732129	0.651586739798765	0.00227608008429925
11804	1	12.3057142857143	10.8916117927884	0.422133699263071	0.373351538570323	0.471458803603439	0.768299744779388	0.651586739798765	0.00227608008429925
11805	1	12.1860465116279	9.66722702352049	0.400603383145364	0.384429551963719	0.474404021610105	0.777356013094361	0.651586739798765	0.00227608008429925
11806	1	12.2578796561605	9.73446197760871	0.401390919396674	0.383862038672799	0.476817058390858	0.785583337875048	0.651586739798765	0.00227608008429925
11807	1	12.1857142857143	9.42437196420835	0.397056815764055	0.387078462434514	0.463087743324073	0.781257196868823	0.651586739798765	0.00227608008429925
11808	1	12.2877906976744	12.9591944156971	0.452016850679557	0.360823094965793	0.452932701912725	0.759581660427443	0.651586739798765	0.00227608008429925
11809	1	11.9140401146132	13	0.455408621693376	0.355872543037429	0.455408621693376	0.760647747250992	0.651586739798765	0.00227608008429925
11810	1	11.9171428571429	12.2318151438798	0.451164330164662	0.368839280773009	0.46690530953774	0.764383358846149	0	0.00227608008429925
11811	1	11.9914285714286	9.23120479027992	0.404558307352833	0.398899177525849	0.489473523842418	0.779924350633606	0.651586739798765	0.00227608008429925
11812	1	12.0974212034384	10.3408865486121	0.411008706715949	0.377714107648926	0.463478476304582	0.772098241658058	0.651586739798765	0.00227608008429925
11813	1	11.9	12.8121534405155	0.464354061028825	0.363267031913641	0.468841000385716	0.779986918136924	0.651586739798765	0.00227608008429925
11814	1	11.7077363896848	11.9312342275378	0.444121997415417	0.37277533600249	0.468463698039066	0.768579276446033	0.651586739798765	0.00227608008429925
11815	1	12.5959885386819	10.1819639981517	0.409731919051992	0.380889807001653	0.472211572418538	0.800378283421187	0.651586739798765	0.00227608008429925
11816	1	12.4085714285714	11.072451756685	0.428531031856823	0.376562060906719	0.47342200098354	0.774118105347988	0.651586739798765	0.00227608008429925
11817	1	11.8347826086957	13	0.462208275074552	0.34621509714616	0.462208275074552	0.772631080289027	0.651586739798765	0.00227608008429925
11818	1	11.8171428571429	12.355498709882	0.454750815506671	0.369071222830147	0.467989956344633	0.765508683025917	0	0.00227608008429925
11819	1	12.3488372093023	12.9374652542875	0.457200847174667	0.36059333708996	0.458697327298566	0.754721109965824	0.651586739798765	0.00227608008429925
11820	1	11.8885714285714	12.8734601155889	0.452112175804118	0.361858338115605	0.454550472138156	0.769910181730985	0.651586739798765	0.00227608008429925
11821	1	12.1507246376812	13	0.453218314647682	0.352397561423267	0.453218314647682	0.753799509836457	0.651586739798765	0.00227608008429925
11822	1	11.9942693409742	10.4554694489332	0.417420681291641	0.379605903836589	0.473597485626828	0.789903521393791	0.651586739798765	0.00227608008429925
11823	1	12.3390804597701	12.8262551713197	0.461444795490134	0.363113282641595	0.465601253568087	0.768022026722398	0.651586739798765	0.00227608008429925
11824	1	12.0985507246377	9.00669140201184	0.42444026719006	0.424244278050796	0.507614243467391	0.81436216902757	0.651586739798765	0.00227608008429925
11825	1	12.0428571428571	12.1837953693066	0.446445149312994	0.369700534186914	0.462892456580802	0.764753571302378	0.651586739798765	0.00227608008429925
11826	1	12.4524495677233	9.20238387100065	0.399916356429833	0.393953483853386	0.489961672970831	0.794350596756171	0.651586739798765	0.00227608008429925
11827	1	11.9032258064516	13	0.453381384067665	0.354071286800314	0.453381384067665	0.762252498568959	0.651586739798765	0.00227608008429925
11828	1	12.2314285714286	12.1735343823639	0.450012840120527	0.36901046266862	0.466977885113157	0.765095185246008	0	0.00227608008429925
11829	1	11.6285714285714	12.8856935202661	0.456692571950603	0.362557334262449	0.458923684488094	0.761719576622851	0.651586739798765	0.00227608008429925
11830	1	12.058651026393	12.9487823326158	0.45739323555348	0.359769737703853	0.458314610332212	0.767831981192591	0.651586739798765	0.00227608008429925
11831	1	12.1828571428571	11.509332502633	0.436664841875973	0.372036223877447	0.467713434316733	0.774109650376507	0.651586739798765	0.00227608008429925
11832	1	12.0574712643678	13	0.460837739500683	0.358360901222868	0.460837739500683	0.760283163001945	0.651586739798765	0.00227608008429925
11833	1	12.402332361516	13	0.451503663762191	0.345144417008328	0.451503663762191	0.752213169331087	0.651586739798765	0.00227608008429925
11834	1	12.2391930835735	11.1094592223346	0.422675898369369	0.377375995465437	0.462121948182116	0.76660216600708	0.651586739798765	0.00227608008429925
11835	1	11.9914040114613	12.241633576334	0.445689058414106	0.369760290169689	0.462873465456133	0.780438553788031	0.651586739798765	0.00227608008429925
11836	1	12.0114285714286	9.03078515672436	0.408165470083727	0.407331332960293	0.500058175654818	0.803298220344723	0.651586739798765	0.00227608008429925
11837	1	11.7171428571429	12.8304919690003	0.462377476419527	0.362217484904384	0.466234580933946	0.764449061177787	0.651586739798765	0.00227608008429925
11838	1	11.8971428571429	12.4173144014194	0.456425223530632	0.36919611615957	0.468395625943408	0.765897734772437	0	0.00227608008429925
11839	1	12.432664756447	10.4335600897988	0.418893192500582	0.381446163200247	0.480668014382044	0.784486555136758	0.651586739798765	0.00227608008429925
11840	1	12.0258620689655	11.1360415579121	0.430330753589088	0.376582388761939	0.473233287050788	0.781282708387843	0.651586739798765	0.00227608008429925
11841	1	12.2378223495702	9.95096851473324	0.409978513934798	0.383797266827568	0.484095605605135	0.790177018337707	0.651586739798765	0.00227608008429925
11842	1	12.0830945558739	11.7307877068452	0.444153557506088	0.37104114722686	0.474359023292363	0.770674789636433	0.651586739798765	0.00227608008429925
11843	1	12.1860465116279	9.73958523736556	0.402417552985932	0.384654815527054	0.472726209301193	0.804858572430508	0.651586739798765	0.00227608008429925
11844	1	12.2914285714286	10.3622476163361	0.413018534607192	0.38119172201094	0.467916702433131	0.778252816758669	0.651586739798765	0.00227608008429925
11845	1	12.0342857142857	9.93372332079425	0.40902923060051	0.383410816171834	0.479742034751924	0.779594222266356	0.651586739798765	0.00227608008429925
11846	1	11.9795321637427	9.04147738818784	0.412871721694328	0.411825842596772	0.489467931627994	0.792654541320213	0.651586739798765	0.00227608008429925
11847	1	12.52	9.1260386617237	0.399605218051881	0.396656181425983	0.485438502961665	0.780983124149918	0.651586739798765	0.00227608008429925
11848	1	11.9257142857143	12.226755801815	0.45073281403969	0.368643672277567	0.466619161685189	0.763737208997414	0	0.00227608008429925
11849	1	12.2270114942529	12.8748452431994	0.456685585374672	0.359662769306861	0.459471654927864	0.766504077894644	0.651586739798765	0.00227608008429925
11850	1	12.2664756446991	13	0.459336328679698	0.350382834570359	0.459336328679698	0.7709839743096	0.651586739798765	0.00227608008429925
11851	1	11.8538681948424	12.7912780140185	0.458262171005726	0.363259905381671	0.462458402008479	0.767197356178999	0.651586739798765	0.00227608008429925
11852	1	12.1436781609195	10.8398533989646	0.417267631001808	0.376260310614879	0.459378373653002	0.764817757597159	0.651586739798765	0.00227608008429925
11853	1	12.1747851002865	12.8137740815331	0.459018777762924	0.363628524572984	0.462595167706241	0.769635162812629	0.651586739798765	0.00227608008429925
11854	1	12.458452722063	9.25816426812251	0.396342742520264	0.389596756599441	0.489704521852513	0.785458851823568	0.651586739798765	0.00227608008429925
11855	1	12.0547550432277	12.8453050524466	0.462225227251559	0.362790881740567	0.465946486201308	0.77171714608589	0.651586739798765	0.00227608008429925
11856	1	11.9132947976879	12.9883899079256	0.45819291189442	0.354362872571838	0.458411586660709	0.769280870727844	0.651586739798765	0.00227608008429925
11857	1	12.5142857142857	9.74494718555957	0.403566523575208	0.384774683897503	0.471315126398566	0.790002741983124	0.651586739798765	0.00227608008429925
11858	1	12.1628571428571	12.3956179915852	0.455765437292351	0.369165852185971	0.468174663961454	0.765620136862271	0	0.00227608008429925
11859	1	12.1142857142857	10.9828537854667	0.417979576993133	0.373933987364801	0.458113826943521	0.758948860818233	0.651586739798765	0.00227608008429925
11860	1	12.2052785923754	13	0.431329676173402	0.340319523222315	0.431329676173402	0.743533561780312	0.651586739798765	0.00227608008429925
11861	1	12.2708933717579	10.8345427582889	0.419252515824188	0.374009901015767	0.469902205812792	0.786546402194091	0.651586739798765	0.00227608008429925
11862	1	12.183908045977	11.5352947039949	0.436052540591356	0.371264164012307	0.471938583755158	0.775231228587199	0.651586739798765	0.00227608008429925
11863	1	12.1676300578035	12.987912142745	0.464398735637379	0.356388815209849	0.464638857282385	0.76715872738247	0.651586739798765	0.00227608008429925
11864	1	12.1404011461318	12.4554195807086	0.447468069749085	0.36624485610117	0.459293406533818	0.778621614350788	0.651586739798765	0.00227608008429925
11865	1	12.3885714285714	12.1087457103442	0.443415538929488	0.367140818460186	0.462825077297668	0.763238393042274	0.651586739798765	0.00227608008429925
11866	1	12.2571428571429	12.9868102625603	0.463846398198605	0.356089105450184	0.464149416075649	0.769703190066288	0.651586739798765	0.00227608008429925
11867	1	12.2828571428571	9.96222630222865	0.407504372725603	0.382070401023355	0.474502114204037	0.775703533783906	0.651586739798765	0.00227608008429925
11868	1	12.0657142857143	12.1760482510273	0.449796269874512	0.368825114428145	0.466698084061271	0.764528371729067	0	0.00227608008429925
11869	1	12.0401146131805	12.9745237444628	0.467749072267665	0.357281771452922	0.468312142413176	0.797819308376816	0.651586739798765	0.00227608008429925
11870	1	12.1285714285714	10.4385769118601	0.413222474582617	0.378887633154579	0.464890046949229	0.760663379901523	0.651586739798765	0.00227608008429925
11871	1	12.0285714285714	9.91207182700292	0.405832634161288	0.384295284620176	0.47566682320854	0.783598368705489	0.651586739798765	0.00227608008429925
11872	1	12.4178674351585	9.20532768322691	0.397593515476605	0.392378034645905	0.474980906309991	0.779387722340333	0.651586739798765	0.00227608008429925
11873	1	11.974212034384	11.1226942411226	0.429824973410426	0.376255811833768	0.473153013277959	0.786400880763959	0.651586739798765	0.00227608008429925
11874	1	11.9114285714286	10.0213186514703	0.415103283534418	0.386726894409591	0.482100820416805	0.772678866116687	0.651586739798765	0.00227608008429925
11875	1	12.3180515759312	11.0202586364574	0.420429818667501	0.376261668318794	0.462519099239194	0.764359270754138	0.651586739798765	0.00227608008429925
11876	1	12.0114285714286	11.5351972574603	0.432879451245625	0.369890287569293	0.466031162673518	0.776377734629773	0.651586739798765	0.00227608008429925
11877	1	12.4899713467049	12.9467502148711	0.457213827716786	0.357739349616234	0.458272179061855	0.757278316441443	0.651586739798765	0.00227608008429925
11878	1	12.0347826086957	11.9318123456892	0.44075946912742	0.371096858983117	0.465544384162232	0.761446660656564	0.651586739798765	0.00227608008429925
11879	1	12.0657142857143	12.2182750832517	0.45142116666395	0.369192406999106	0.467422664883216	0.765733976182711	0	0.00227608008429925
11880	1	12.2120343839542	12.8476099260073	0.456615241266489	0.361673134955543	0.459649554153371	0.748257489990833	0.651586739798765	0.00227608008429925
11881	1	12.4770114942529	9.79046445422941	0.405419841874115	0.385223077268645	0.480868165947985	0.790964224911024	0.651586739798765	0.00227608008429925
11882	1	12.0428571428571	10.3282591786206	0.408462681297431	0.377613019832349	0.465965544321397	0.749297153834279	0.651586739798765	0.00227608008429925
11883	1	11.9169054441261	10.4327145103294	0.415961972008958	0.378788437353485	0.477903285975057	0.778695786313435	0.651586739798765	0.00227608008429925
11884	1	12.149855907781	11.5814549161579	0.437889816089041	0.371286989914203	0.472594319826873	0.79077151978531	0.651586739798765	0.00227608008429925
11885	1	12.1724137931034	12.9227010315111	0.458602309790517	0.359547620479029	0.460208900273427	0.763357644975041	0.651586739798765	0.00227608008429925
11886	1	11.9885714285714	11.8175881670242	0.448396236511435	0.373027571397619	0.475916301100396	0.79267748309867	0.651586739798765	0.00227608008429925
11887	1	11.9511494252874	9.43042392948402	0.397741037462665	0.387227169768845	0.467829292169234	0.771242708727843	0.651586739798765	0.00227608008429925
11888	1	12.3628571428571	9.40749049569194	0.397963572200324	0.387288768208595	0.478925521143798	0.776072620304005	0.651586739798765	0.00227608008429925
11889	1	11.92	12.4361103534206	0.456287539832164	0.368888237903703	0.467863770309252	0.764488256717736	0	0.00227608008429925
11890	1	12.2787356321839	12.9472219964311	0.457697437244175	0.359904538053057	0.458744631755933	0.761968448584103	0.651586739798765	0.00227608008429925
11891	1	11.9652173913043	12.3228791855324	0.45013972870037	0.366739784227579	0.466495155861813	0.764914265684763	0.651586739798765	0.00227608008429925
11892	1	12.1457142857143	12.9878263204545	0.465945225174256	0.358800651757531	0.466240662760685	0.777698723226574	0.651586739798765	0.00227608008429925
11893	1	12.0571428571429	10.2296298004155	0.412371859002063	0.379553258112368	0.475601221224448	0.795950483902848	0.651586739798765	0.00227608008429925
11894	1	12.3045977011494	12.5664116629748	0.450473529661848	0.366123259937095	0.459702858987515	0.779120404868988	0.651586739798765	0.00227608008429925
11895	1	12.1571428571429	12.1348326472629	0.445833093289925	0.369793967456987	0.465321813509556	0.76929858596269	0.651586739798765	0.00227608008429925
11896	1	12.0345821325648	9.37703657359947	0.401692788995506	0.391257868234372	0.482247395466305	0.787750300831634	0.651586739798765	0.00227608008429925
11897	1	10.3710691823899	12.828613356549	0.469298608755547	0.370847875410879	0.472710628667837	0.772138089432549	0	0
11898	1	12.4771428571429	12.207207019745	0.450339663611052	0.368716474884386	0.466611499796626	0.763873114732025	0	0.00227608008429925
11899	1	12.4257142857143	10.7693560548149	0.421618957530618	0.376368300387242	0.475871525183537	0.774484413273857	0.651586739798765	0.00227608008429925
11900	1	11.8742857142857	11.6847204665809	0.441395129072825	0.372548533614153	0.468649897851474	0.779150416684629	0.651586739798765	0.00227608008429925
11901	1	12.0377906976744	9.09684213815693	0.403465784427428	0.400488454098449	0.495308045500003	0.792038085844224	0.651586739798765	0.00227608008429925
11902	1	12.1522988505747	9.40285477849504	0.401302894831109	0.390570736882118	0.477259299917039	0.782395360701204	0.651586739798765	0.00227608008429925
11903	1	12.0457142857143	12.408419420025	0.455981516849514	0.369454506754921	0.468384112951885	0.757558110854866	0.651586739798765	0.00227608008429925
11904	1	12.316091954023	13	0.457127230010917	0.348135839141873	0.457127230010917	0.749503318721003	0.651586739798765	0.00227608008429925
11905	1	12.2685714285714	9.64945774377781	0.399363883165104	0.382360015954864	0.481494397147272	0.776802770833743	0.651586739798765	0.00227608008429925
11906	1	12.2464183381089	13	0.458961429546967	0.340910640006424	0.458961429546967	0.775763333611488	0.651586739798765	0.00227608008429925
11907	1	12.1575931232092	10.2295014566152	0.408834468339604	0.377895447455029	0.469357385760801	0.786798089583287	0.651586739798765	0.00227608008429925
11908	1	11.6571428571429	12.4460178716173	0.457185383719592	0.369280846740051	0.468564101497078	0.765978991870897	0	0.00227608008429925
11909	1	12.3037249283668	9.02189693192525	0.40803807718368	0.407482610815228	0.485239114562624	0.794103425994208	0.651586739798765	0.00227608008429925
11910	1	12.1005747126437	12.8963494210659	0.458143860489142	0.362531394154076	0.460622772371194	0.769285443708014	0.651586739798765	0.00227608008429925
11911	1	11.7857142857143	11.7948263181542	0.446843599666134	0.373374717445995	0.474918582415223	0.784551019123522	0.651586739798765	0.00227608008429925
11912	1	12.0372492836676	10.2807199823861	0.406159569527331	0.37754597285739	0.465478259822279	0.758500510396092	0.651586739798765	0.00227608008429925
11913	1	11.9255014326648	12.7164152818599	0.455440811024689	0.366430249773521	0.461549106104697	0.779547967871782	0.651586739798765	0.00227608008429925
11914	1	12.3	9.779829402049	0.401936647180117	0.382230852990665	0.47827005721549	0.771821880188507	0.651586739798765	0.00227608008429925
11915	1	12.448275862069	9.29700195839692	0.395968876782451	0.388312433667017	0.471035713062676	0.789588732049075	0.651586739798765	0.00227608008429925
11916	1	12.5014492753623	9.00728366781336	0.422852283305425	0.422637969835308	0.507808409879661	0.811566561252948	0.651586739798765	0.00227608008429925
11917	1	12.06	9.06525028400415	0.404926910004724	0.403392827296034	0.493285926156656	0.784781723893053	0.651586739798765	0.00227608008429925
11918	1	12.0942857142857	12.2075150740713	0.450783237105503	0.368991388490184	0.467045582544276	0.76480841031238	0	0.00227608008429925
11919	1	12.3857142857143	9.48934698071076	0.400374643361189	0.388660433569757	0.476660063407625	0.781678394712286	0.651586739798765	0.00227608008429925
11920	1	11.6171428571429	12.366883876619	0.452203222810698	0.369481195309871	0.466485118915881	0.796874548808308	0.651586739798765	0.00227608008429925
11921	1	11.9742857142857	12.8507178273753	0.473649037492865	0.36364975810492	0.477643291893484	0.78585438950984	0.651586739798765	0.00227608008429925
11922	1	11.9942857142857	9.15922601903622	0.397611556278264	0.392925854088483	0.494136761283635	0.782612552706896	0.651586739798765	0.00227608008429925
11923	1	12.14	11.0317401367123	0.42374961209606	0.376090029861773	0.468563028735301	0.768960441236069	0.651586739798765	0.00227608008429925
11924	1	12.2063037249284	9.00545226742471	0.422923625309397	0.422751576451861	0.509937748966838	0.809060308216601	0.651586739798765	0.00227608008429925
11925	1	12.5730659025788	9.27776093115973	0.395424683263829	0.388274080073192	0.483808363718744	0.786865523127352	0.651586739798765	0.00227608008429925
11926	1	11.7784256559767	13	0.454300310288798	0.355353329087889	0.454300310288798	0.741466743412731	0.651586739798765	0.00227608008429925
11927	1	11.9369627507163	12.859656707008	0.452764179592522	0.362029235122228	0.455360224455837	0.761336922217226	0.651586739798765	0.00227608008429925
11928	1	12.2142857142857	12.2568279368325	0.451956766103079	0.368900334018871	0.467188633580809	0.764897217186799	0	0.00227608008429925
11929	1	12.1518624641834	9.1628880066984	0.406977199708135	0.402681493912234	0.491082767615382	0.80995374626986	0.651586739798765	0.00227608008429925
11930	1	12.0971428571429	9.41620955443185	0.400151354534931	0.389878749752864	0.480482195052794	0.779892955255169	0.651586739798765	0.00227608008429925
11931	1	12.3839541547278	9.17055132974601	0.398118572136329	0.393037101971632	0.498430351669534	0.807173748656623	0.651586739798765	0.00227608008429925
11932	1	12.4495677233429	9.78934342344033	0.40145962592621	0.382855727725386	0.468613777057424	0.779303913560179	0.651586739798765	0.00227608008429925
11933	1	12.5530085959885	11.324692027822	0.431636136526753	0.371690612741179	0.469537385516189	0.77472490464238	0.651586739798765	0.00227608008429925
11934	1	12.1063218390805	10.2953377083476	0.409963886882364	0.38022488784215	0.465429736414977	0.79344134742739	0.651586739798765	0.00227608008429925
11935	1	12.2779369627507	9.39851902090748	0.397593454939722	0.387111091289151	0.485913625550912	0.778828276727131	0.651586739798765	0.00227608008429925
11936	1	11.9770773638968	11.1229792061671	0.428159511250593	0.375826664426805	0.472991849001641	0.769683415851377	0.651586739798765	0.00227608008429925
11937	1	12.4514285714286	9.37517883539719	0.398717665961183	0.389081573175732	0.480046874033115	0.780752891976366	0.651586739798765	0.00227608008429925
11938	1	12.2342857142857	12.0331056954014	0.445680011010807	0.368490953220643	0.465472545683717	0.763218695491298	0	0.00227608008429925
11939	1	11.9942528735632	12.9873160262028	0.468883361107241	0.357732682842508	0.469193136433917	0.793994087210083	0.651586739798765	0.00227608008429925
11940	1	11.9798850574713	13	0.460249071010684	0.354627596994144	0.460249071010684	0.774573618718081	0.651586739798765	0.00227608008429925
11941	1	12.0314285714286	13	0.461924000009126	0.356289070833992	0.461924000009126	0.776414007594167	0.651586739798765	0.00227608008429925
11942	1	12.2557471264368	11.6788499809462	0.434962360529326	0.370130710409254	0.466138399061582	0.780871275747655	0.651586739798765	0.00227608008429925
11943	1	12.3615160349854	9.0480156245637	0.404411694568119	0.403154612814723	0.487223978288212	0.78515592580524	0.651586739798765	0.00227608008429925
11944	1	11.8971428571429	9.93898262377431	0.411649604990987	0.3863076273916	0.487938321854888	0.781978205969039	0.651586739798765	0.00227608008429925
11945	1	12.5558739255014	9.11478702162194	0.398876101566795	0.395716471328831	0.486646017575932	0.789132024765946	0.651586739798765	0.00227608008429925
11946	1	12.3919308357349	9.43234469294849	0.40038502880589	0.388243198668305	0.480532636763123	0.793297082279202	0.651586739798765	0.00227608008429925
11947	1	12.1181556195965	13	0.456779827928078	0.352432893587307	0.456779827928078	0.759560193440837	0.651586739798765	0.00227608008429925
11948	1	11.9428571428571	12.2823151630517	0.452939882160045	0.369153201511304	0.467591307986746	0.76551963483439	0	0.00227608008429925
11949	1	12.2005730659026	10.9815768574156	0.422931598705291	0.375378692664099	0.461209233675007	0.766537830508421	0.651586739798765	0.00227608008429925
11950	1	12.3314285714286	12.1483464145655	0.447757935996415	0.368007660796262	0.465148177604098	0.763995458020885	0.651586739798765	0.00227608008429925
11951	1	12.14	10.9521136972504	0.423150507751664	0.374498183428775	0.471045491279035	0.769793528086656	0.651586739798765	0.00227608008429925
11952	1	12.1268011527378	13.0036165526188	0.449672927834282	0.33948941913181	0.449571559948108	0.756293275827337	0.651586739798765	0.00227608008429925
11953	1	12.1127167630058	13	0.462686108512689	0.353474187708252	0.462686108512689	0.788359089632767	0.651586739798765	0.00227608008429925
11954	1	12.3438395415473	10.8604884038711	0.424054823301097	0.377113140030907	0.472683312606493	0.779261833869752	0.651586739798765	0.00227608008429925
11955	1	12.2971428571429	9.69317302874103	0.401750422368257	0.385378603526973	0.47458337871384	0.773907314144452	0.651586739798765	0.00227608008429925
11956	1	12.1948424068768	10.2482763633978	0.413320191472375	0.381412950981352	0.479537850137538	0.782743970688204	0.651586739798765	0.00227608008429925
11957	1	12.3323782234957	9.18476171218259	0.402486689303236	0.397829897001479	0.484271206213672	0.77088170427507	0.651586739798765	0.00227608008429925
11958	1	12.4132947976879	9.04029995464415	0.409297330801876	0.408019865198576	0.503493347037194	0.800532891471857	0.651586739798765	0.00227608008429925
11959	1	12.3085714285714	12.274028779127	0.45247034605076	0.368981876964797	0.467354056042144	0.764933076367465	0	0.00227608008429925
11960	1	11.6086956521739	11.9600275727559	0.442660710441132	0.372053958479824	0.466900001563252	0.757442585712584	0.651586739798765	0.00227608008429925
11961	1	12.0028653295129	9.267726822832	0.400252392792043	0.393482592306144	0.475888529175997	0.790935711832693	0.651586739798765	0.00227608008429925
11962	1	12.4240687679083	9.18662572863623	0.401951442625403	0.397071173837921	0.49394414075618	0.790764883921532	0.651586739798765	0.00227608008429925
11963	1	12.3170028818444	10.2202996663208	0.404692341026534	0.379472395654276	0.460443642309668	0.769577292161254	0.651586739798765	0.00227608008429925
11964	1	12.3285714285714	10.9871426897597	0.424977976579528	0.373783254887712	0.466752908876175	0.759469855666316	0.651586739798765	0.00227608008429925
11965	1	12.2942857142857	10.2124463339521	0.406566544395406	0.377802026482049	0.458696479780585	0.780457671496498	0.651586739798765	0.00227608008429925
11966	1	11.9398280802292	9.92212798067069	0.411070813483266	0.385496221603793	0.480398719828762	0.787484711162867	0.651586739798765	0.00227608008429925
11967	1	12.316091954023	10.875617473473	0.419835843001964	0.377018958375216	0.46425357903851	0.782800959641043	0.651586739798765	0.00227608008429925
11968	1	12.2828571428571	9.04438781285622	0.408905590170225	0.407821766488703	0.488119529830611	0.7826976288812	0.651586739798765	0.00227608008429925
11969	1	12.4514285714286	12.1303229038493	0.448109749024589	0.368470059031853	0.465886984130393	0.7631443898431	0	0.00227608008429925
11970	1	12.3628571428571	12.0461376153817	0.444470357505621	0.368327860676452	0.466818180086514	0.763415128106789	0.651586739798765	0.00227608008429925
11971	1	12.0571428571429	9.72395001993813	0.402278243953768	0.381838654619593	0.477704051290982	0.779774130471282	0.651586739798765	0.00227608008429925
11972	1	12.3508771929825	9.19075419929093	0.398309343960339	0.393396500582943	0.474976273291624	0.792981221232088	0.651586739798765	0.00227608008429925
11973	1	11.9828080229226	12.5974493874388	0.459371295020164	0.365479157309865	0.468110756678089	0.780214682369524	0.651586739798765	0.00227608008429925
11974	1	12.3114285714286	9.8805711391955	0.405167262318528	0.383605865412362	0.476343372856447	0.784421559801205	0.651586739798765	0.00227608008429925
11975	1	12.2865329512894	9.36384650469197	0.397441229101422	0.388065342073135	0.473887717156157	0.794325307502189	0.651586739798765	0.00227608008429925
11976	1	12.1589595375723	10.4869446542817	0.414222494782018	0.380548527487265	0.469582618274937	0.784053436106445	0.651586739798765	0.00227608008429925
11977	1	11.7657142857143	12.3120670811297	0.453449919159399	0.369048178202075	0.467546739676896	0.764925480857338	0	0.00227608008429925
11978	1	12.0573065902579	9.67067969749295	0.400697171777887	0.385552319197337	0.473627165824892	0.759073041124196	0.651586739798765	0.00227608008429925
11979	1	11.8685714285714	11.8064265325677	0.445213850875025	0.373182744603021	0.470774475319159	0.773945647365646	0.651586739798765	0.00227608008429925
11980	1	12.2657142857143	9.81782324731719	0.406271623858759	0.383689239483513	0.480082053163321	0.791731390026236	0.651586739798765	0.00227608008429925
11981	1	12.2657142857143	9.34029154563605	0.397538910989055	0.389318887959496	0.475125498828955	0.784229907089347	0.651586739798765	0.00227608008429925
11982	1	12.2241379310345	12.9863907137588	0.44979076209939	0.356475051144726	0.450099976106757	0.770210609715435	0.651586739798765	0.00227608008429925
11983	1	11.9120234604106	9.10524527712265	0.403519717262116	0.400381198441691	0.495600571345781	0.806602441165754	0.651586739798765	0.00227608008429925
11984	1	11.8472622478386	12.8541143818876	0.453104135788474	0.362489493296405	0.456365169207502	0.763359018442405	0.651586739798765	0.00227608008429925
11985	1	12.132183908046	9.21904567256941	0.397983255385621	0.392824262790596	0.482242755537654	0.790693469824707	0.651586739798765	0.00227608008429925
11986	1	12.2714285714286	13	0.455055904646929	0.352765770498166	0.455055904646929	0.771010351510829	0.651586739798765	0.00227608008429925
11987	1	11.9714285714286	12.2103897099168	0.450851002312733	0.368932235054513	0.467067483796108	0.764858997196852	0	0.00227608008429925
11988	1	12.1914285714286	9.71298242583683	0.401381855550636	0.382023478840208	0.473565734489846	0.787994150603614	0.651586739798765	0.00227608008429925
11989	1	12.297994269341	10.2784245205053	0.410217496739537	0.379271467392564	0.465684961749141	0.75836117710826	0.651586739798765	0.00227608008429925
11990	1	11.8542857142857	10.5034513908762	0.419422795375798	0.381113169825189	0.474234387557326	0.779743173665791	0.651586739798765	0.00227608008429925
11991	1	12.014409221902	9.2433233988326	0.401020260112267	0.394288947571614	0.483938264610319	0.790634501871745	0.651586739798765	0.00227608008429925
11992	1	12.6293103448276	10.1050879092404	0.401648341963061	0.377519230988526	0.463191039671687	0.762625419116341	0.651586739798765	0.00227608008429925
11993	1	11.9598853868195	12.4486564101863	0.451409399221275	0.369936104083415	0.463377525132358	0.783646874337967	0.651586739798765	0.00227608008429925
11994	1	12.3295128939828	10.6815947242907	0.413509967234769	0.37335028575901	0.464466376963506	0.779595722950898	0.651586739798765	0.00227608008429925
11995	1	11.8443804034582	9.20952524912884	0.398404077545273	0.393098107681581	0.477497539415971	0.782823245793872	0.651586739798765	0.00227608008429925
11996	1	12.0458452722063	9.27411146863598	0.40562539477881	0.399038116988335	0.481850319818987	0.780979844048859	0.651586739798765	0.00227608008429925
11997	1	10.8860759493671	12.6268550168354	0.463571121530504	0.370359215391412	0.471134417163356	0.770360642194234	0	0
11998	1	11.6012658227848	12.8424035666764	0.468376279905608	0.369935366443309	0.471557953056195	0.769904897349234	0	0
11999	1	12.1942857142857	11.978350428695	0.444319064589667	0.368485544528719	0.465256953250733	0.763087848422244	0	0.00227608008429925
12000	1	11.9595375722543	9.15737431843763	0.40205514978775	0.397529334276817	0.489559283490075	0.782479510009693	0.651586739798765	0.00227608008429925
12001	1	12.3638968481375	9.42037115640347	0.402848079685026	0.391858575104899	0.479535810578348	0.779426029534495	0.651586739798765	0.00227608008429925
12002	1	12.3771428571429	9.00748370168706	0.412393530865957	0.412181817871828	0.503984783278354	0.819503002039823	0.651586739798765	0.00227608008429925
12003	1	12.0372492836676	10.3396657720257	0.412226701704391	0.379980768623488	0.467105113516483	0.772604708680383	0.651586739798765	0.00227608008429925
12004	1	12.0436046511628	9.17962534892561	0.403207991641424	0.398502218424898	0.492000951624795	0.789586323926816	0.651586739798765	0.00227608008429925
12005	1	12.1618497109827	12.3380652266438	0.453327445061352	0.369077737983623	0.469667184110578	0.771865216615956	0.651586739798765	0.00227608008429925
12006	1	12.2140762463343	9.0981503591847	0.408871815747123	0.406170113004216	0.50446780456947	0.803691994779587	0.651586739798765	0.00227608008429925
12007	1	12.10888252149	11.7991967759024	0.444044983761739	0.37234350947577	0.468822274026656	0.789168544899963	0.651586739798765	0.00227608008429925
12008	1	11.9426934097421	13	0.472472590203768	0.355856654010226	0.472472590203768	0.781102583379864	0.651586739798765	0.00227608008429925
12009	1	12.06	12.321312335539	0.453856331644125	0.369095824000951	0.467756507690171	0.765556943765555	0	0.00227608008429925
12010	1	12.1489971346705	12.988620439481	0.462227363295614	0.355227052813138	0.462453230681303	0.756136252792674	0.651586739798765	0.00227608008429925
12011	1	12.1060171919771	12.2390778963705	0.447515986605894	0.368914846398886	0.464800041030129	0.780511366483941	0.651586739798765	0.00227608008429925
12012	1	12.4742857142857	9.37190437976274	0.398011797689771	0.388568874698447	0.481455075936165	0.788249070943043	0.651586739798765	0.00227608008429925
12013	1	12.0953757225434	9.10701041928692	0.408893670211026	0.406357202770815	0.482186810557752	0.779364426070542	0.651586739798765	0.00227608008429925
12014	1	12.1489971346705	10.4086692985871	0.419079091260494	0.380325353399284	0.480356921573336	0.798336364434134	0.651586739798765	0.00227608008429925
12015	1	12.2853025936599	10.8950765724146	0.424220103826131	0.376700301199064	0.474663279424429	0.773325119315989	0.651586739798765	0.00227608008429925
12016	1	12.3314121037464	12.8429614270686	0.463334715018639	0.362780556608863	0.466671811319334	0.776854933587987	0.651586739798765	0.00227608008429925
12017	1	12.0789473684211	9.73461672375679	0.40169222188362	0.383675433200249	0.477046951055582	0.791587851605512	0.651586739798765	0.00227608008429925
12018	1	12.0346820809249	9.00681039439574	0.418921389223026	0.418714106255942	0.508524431554465	0.815849132531237	0.651586739798765	0.00227608008429925
12019	1	12.1657142857143	12.1921988037724	0.449832105676587	0.368634450496093	0.466409162728	0.76356737553578	0	0.00227608008429925
12020	1	12.364161849711	11.6789679439243	0.433516101353045	0.372040535256872	0.463067767239082	0.770676768692015	0.651586739798765	0.00227608008429925
12021	1	11.6428571428571	9.17514596665652	0.400203842378439	0.395185423065753	0.49468447190728	0.772738833141492	0.651586739798765	0.00227608008429925
12022	1	12.4670487106017	9.6292337335348	0.400934115514367	0.383681196699271	0.48130424423341	0.783442681593504	0.651586739798765	0.00227608008429925
12023	1	12.0343839541547	13	0.444744641543743	0.353273709242943	0.444744641543743	0.752339470230382	0.651586739798765	0.00227608008429925
12024	1	12.1171428571429	12.8334612796398	0.465088310613565	0.361690157888386	0.468929495904425	0.780361415786164	0.651586739798765	0.00227608008429925
12025	1	12.0773638968481	12.2281417256823	0.441418452358162	0.369082189405926	0.458330562832059	0.764386306363097	0.651586739798765	0.00227608008429925
12026	1	12.0888252148997	9.72817293572099	0.403530640714352	0.383095757197041	0.478290660823493	0.775492153854588	0.651586739798765	0.00227608008429925
12027	1	11.96	9.85639310175388	0.407795133730151	0.385261728707617	0.482757722633702	0.784419435988653	0.651586739798765	0.00227608008429925
12028	1	12.6028571428571	9.04765191817673	0.406612377755427	0.405504850884187	0.488510945739697	0.782877918110729	0.651586739798765	0.00227608008429925
12029	1	12.0514285714286	12.226985597062	0.450801871956288	0.368656555943339	0.466658363209792	0.76401128314902	0	0.00227608008429925
12030	1	12.08	11.2401739715274	0.428490048224904	0.377205299153367	0.461946228851518	0.769749483592647	0.651586739798765	0.00227608008429925
12031	1	12.2142857142857	11.0264817444162	0.431624839971354	0.376546767125908	0.47892066396322	0.77971411028843	0.651586739798765	0.00227608008429925
12032	1	12.3057142857143	12.667060608694	0.449301324121854	0.363924020587863	0.455604288339185	0.771086522471765	0.651586739798765	0.00227608008429925
12033	1	12.1461318051576	13	0.458533959670651	0.348781571317413	0.458533959670651	0.78092937278937	0.651586739798765	0.00227608008429925
12034	1	12.3342857142857	11.086521204678	0.432961429368412	0.375875012676458	0.481441686116462	0.781765035720877	0.651586739798765	0.00227608008429925
12035	1	11.9885714285714	10.4019751692064	0.419303393610631	0.380483235202779	0.477991234786934	0.79491057738227	0.651586739798765	0.00227608008429925
12036	1	11.8591954022989	11.112242257532	0.426107196460042	0.374204144059001	0.470068091928518	0.782224180289776	0.651586739798765	0.00227608008429925
12037	1	12.2636103151862	12.721698412666	0.456931986311258	0.36641066999207	0.46319340408007	0.771300052555176	0.651586739798765	0.00227608008429925
12038	1	11.7456647398844	9.26508505949094	0.405802102516906	0.398534161866972	0.487054495957814	0.790482442333191	0.651586739798765	0.00227608008429925
12039	1	12.38	11.760419233765	0.440759392088661	0.369875362964007	0.468608781119295	0.789893379799562	0.651586739798765	0.00227608008429925
12040	1	12.0971428571429	12.1990921169593	0.450515440246665	0.368914084222208	0.466883882363427	0.764734364585455	0	0.00227608008429925
12041	1	12.5029585798817	9.15995596077288	0.400543121356016	0.396215796187804	0.48650777301363	0.798716437641589	0.651586739798765	0.00227608008429925
12042	1	12.2910662824207	9.69722486194641	0.399969846747767	0.382578677584983	0.470563017175036	0.77810303249869	0.651586739798765	0.00227608008429925
12043	1	12.6057142857143	12.9428840879866	0.452625422413887	0.360242596105922	0.453830359770697	0.75150779689731	0.651586739798765	0.00227608008429925
12044	1	11.9481268011527	13	0.452600897526552	0.344767418294928	0.452600897526552	0.757205844912429	0.651586739798765	0.00227608008429925
12045	1	12.3581661891117	9.19541909628635	0.397121998799929	0.392587297289198	0.480777145536284	0.783047717282795	0.651586739798765	0.00227608008429925
12046	1	12.198275862069	12.9384096241185	0.47190806777857	0.360774455653764	0.473391846442388	0.788753660092682	0.651586739798765	0.00227608008429925
12047	1	12.3246376811594	9.39236305512268	0.399444303994522	0.389649443410507	0.477793313490584	0.783541811719416	0.651586739798765	0.00227608008429925
12048	1	11.86	11.0241853442493	0.4241556714509	0.374947047944138	0.465665991063697	0.771126428879645	0.651586739798765	0.00227608008429925
12049	1	12.0342857142857	11.7580708778445	0.439936620285476	0.370701039673578	0.466956176746422	0.78158411433308	0.651586739798765	0.00227608008429925
12050	1	12.4714285714286	12.2989192211676	0.45276516438751	0.368808831876176	0.467135861939317	0.764228486203956	0	0.00227608008429925
12051	1	12.4869565217391	10.2064757091682	0.41459229585444	0.379316199230893	0.48201216048054	0.800621695955344	0.651586739798765	0.00265542676501583
12052	1	12.3691860465116	9.73689527882799	0.405003835030513	0.385230638180678	0.48362676575739	0.784595730769513	0.651586739798765	0.00265542676501583
12053	1	12.5202312138728	11.9308277561721	0.442407565537327	0.369146059585632	0.464513551204534	0.77686839233408	0.651586739798765	0.00265542676501583
12054	1	12.4277456647399	10.2358190600214	0.409868085990637	0.378579118217524	0.471892181103894	0.776396636406735	0.651586739798765	0.00265542676501583
12055	1	12.42	11.3940992455885	0.434273862543821	0.370440743117068	0.475430493122122	0.803306684364025	0.651586739798765	0.00265542676501583
12056	1	12.6484149855908	10.6252846345462	0.415157212141659	0.373890999136351	0.466626346028293	0.775716472756976	0.651586739798765	0.00265542676501583
12057	1	12.4364161849711	13	0.456717720923525	0.354385174425044	0.456717720923525	0.770588526286997	0.651586739798765	0.00265542676501583
12058	1	11.8114285714286	12.2908034493174	0.453200020578563	0.369186862083917	0.467738324920495	0.765676331895087	0	0.00227608008429925
12059	1	12.3255813953488	10.2302712591483	0.411662642461553	0.380673156643657	0.477866595994802	0.783320959766329	0.651586739798765	0.00265542676501583
12060	1	12.3913043478261	10.3921693794223	0.408244160741058	0.378006904014127	0.462845243497481	0.771306729489701	0.651586739798765	0.00265542676501583
12061	1	12.1941176470588	12.987103825652	0.456299969745692	0.356536871562839	0.456532503235907	0.767343540639016	0.651586739798765	0.00265542676501583
12062	1	12.2808022922636	10.2422702811748	0.413270042771468	0.381112026437538	0.47693472916504	0.794784964987572	0.651586739798765	0.00265542676501583
12063	1	12.0764705882353	9.7703332414491	0.402015467115272	0.382752339985507	0.480487183850245	0.78892960916133	0.651586739798765	0.00265542676501583
12064	1	12.5514285714286	11.3887168041634	0.427878517941073	0.371527983578829	0.463150991256739	0.776980745710157	0.651586739798765	0.00265542676501583
12065	1	12.2023121387283	10.2557108120828	0.412599690336605	0.377763682375051	0.474585023675091	0.778233886198839	0.651586739798765	0.00265542676501583
12066	1	12.6057971014493	9.38299920318297	0.398518456981974	0.389401600232223	0.47822015392298	0.78918679337817	0.651586739798765	0.00265542676501583
12067	1	12.1657142857143	11.0080004085862	0.423540183943476	0.37389834063377	0.470153635693401	0.792625381352113	0.651586739798765	0.00265542676501583
12068	1	11.6828571428571	12.5006608254834	0.458487958799845	0.369260162100834	0.468751383984888	0.765748019519855	0	0.00227608008429925
12069	1	12.1685714285714	9.35634554317902	0.399225964893725	0.389557469121268	0.477725585033287	0.799360243206708	0.651586739798765	0.00265542676501583
12070	1	12.6501457725948	13	0.457296354679594	0.346082389845058	0.457296354679594	0.760230120473998	0.651586739798765	0.00265542676501583
12071	1	12.2782608695652	9.7284921037175	0.406737916441356	0.386632761473698	0.486967510950906	0.794956420130247	0.651586739798765	0.00265542676501583
12072	1	12.7780979827089	12.7471526978399	0.445245960155367	0.360631157474881	0.44983599842557	0.766509330376755	0.651586739798765	0.00265542676501583
12073	1	12.2161383285303	9.26357139801334	0.393746074932853	0.386557966172871	0.480776086994248	0.7910789034114	0.651586739798765	0.00265542676501583
12074	1	12.1685714285714	9.04406590217155	0.414592936456809	0.413479294977933	0.494539263434454	0.789478644994295	0.651586739798765	0.00265542676501583
12075	1	12.4360465116279	10.2358048518657	0.412452813266056	0.381419882013766	0.479602361846664	0.762537474319893	0.651586739798765	0.00265542676501583
12076	1	12.1547277936963	9.79925933456992	0.404570215976793	0.384623791352045	0.473535062046966	0.783155775938277	0.651586739798765	0.00265542676501583
12077	1	12.3797101449275	9.07186950334396	0.398266949429503	0.396246017062654	0.495309050876273	0.788193855030753	0.651586739798765	0.00265542676501583
12078	1	11.9	12.4156381178618	0.456835187869698	0.369412910596863	0.468835416747666	0.76705200236535	0	0.00227608008429925
12079	1	12.0659025787966	9.47526825742889	0.399524788635352	0.386916930508734	0.476440766285367	0.788205193830487	0.651586739798765	0.00265542676501583
12080	1	12.4224137931034	10.2228159981668	0.409712675610433	0.379305675532073	0.468759167758141	0.794496597461665	0.651586739798765	0.00265542676501583
12081	1	12.0116959064327	11.1492513078899	0.43444262255193	0.37597714297712	0.478572664112175	0.768088054549515	0.651586739798765	0.00265542676501583
12082	1	12.1142857142857	9.02848686383177	0.409720257138619	0.408965733226834	0.493424719272981	0.795148895616907	0.651586739798765	0.00265542676501583
12083	1	12.32	9.62900003930236	0.398071078511108	0.383302753300304	0.465881556746315	0.791776470175093	0.651586739798765	0.00265542676501583
12084	1	12.448275862069	10.202370017949	0.408393330680658	0.378945548742851	0.469258070780602	0.75331486652572	0.651586739798765	0.00265542676501583
12085	1	12.676217765043	9.14447854299268	0.397010010188777	0.393273120940365	0.479783743804377	0.798627241892341	0.651586739798765	0.00265542676501583
12086	1	12.4733727810651	12.8604400137356	0.460468418758132	0.361346019746771	0.46391988074491	0.757326807015462	0.651586739798765	0.00265542676501583
12087	1	12.1308139534884	12.3270223841835	0.454229340043385	0.369666847666488	0.468784359785386	0.786818286048793	0.651586739798765	0.00265542676501583
12088	1	12.2571428571429	12.1039614003448	0.447758861452336	0.368710815378011	0.466132939355814	0.763726616240188	0	0.00227608008429925
12089	1	12.2664756446991	9.33097067771546	0.40117219832984	0.391963447887229	0.485507258368348	0.767273591749998	0.651586739798765	0.00265542676501583
12090	1	12.5988538681948	11.9559085569002	0.433430015087059	0.366794194443439	0.454911173302309	0.770833458646452	0.651586739798765	0.00265542676501583
12091	1	12.3971428571429	11.5509583776758	0.433056813788911	0.371548943197174	0.466200329584534	0.77377571301118	0.651586739798765	0.00265542676501583
12092	1	12.7113702623907	11.6388620646739	0.434130049677595	0.373064908124159	0.464823388630856	0.765716101862908	0.651586739798765	0.00265542676501583
12093	1	11.9538904899135	12.9427587581381	0.458902868431249	0.36021003215947	0.460185787898744	0.782288956704923	0.651586739798765	0.00265542676501583
12094	1	12.4005763688761	10.8597559232061	0.421928555006723	0.375095723169067	0.470358883890202	0.782277710525064	0.651586739798765	0.00265542676501583
12095	1	12.8285714285714	9.25969370903748	0.395227126057309	0.388696207060321	0.470943069731845	0.763081209997532	0.651586739798765	0.00265542676501583
12096	1	12.6848137535817	9.17703221885817	0.397088057582304	0.392555262064754	0.483601931078309	0.784728170596302	0.651586739798765	0.00265542676501583
12097	1	12.4137931034483	11.6474644241958	0.441741568122717	0.373252375571652	0.474293133075288	0.788761441685508	0.651586739798765	0.00265542676501583
12098	1	10.4025157232704	12.8041348088596	0.468451287200675	0.370667909461944	0.472317815932291	0.771385291614185	0	0
12099	1	11.7885714285714	12.2940005420511	0.453261561597331	0.369175182209109	0.467751028576246	0.765623737109922	0	0.00227608008429925
12100	1	12.264367816092	11.5455277069322	0.432879361340559	0.370646412964671	0.463698913591093	0.777767985345069	0.651586739798765	0.00265542676501583
12101	1	12.2558823529412	9.6775942561721	0.400002653288382	0.383112633231163	0.480458746896097	0.779490468239106	0.651586739798765	0.00265542676501583
12102	1	12.4666666666667	12.0561761068944	0.445224336276245	0.367907248690332	0.466336641722836	0.771716782123926	0.651586739798765	0.00265542676501583
12103	1	12.2285714285714	10.741096322455	0.415649827265498	0.37414857364412	0.466282237448754	0.781562236094711	0.651586739798765	0.00265542676501583
12104	1	12.5228571428571	9.62940144197682	0.39950800517574	0.385339299403683	0.464480443671478	0.772928564141665	0.651586739798765	0.00265542676501583
12105	1	12.2128279883382	11.7165485092218	0.443861557750542	0.373344659637147	0.472902344889982	0.762532823948344	0.651586739798765	0.00265542676501583
12106	1	12.4063400576369	9.12697873303299	0.395387048105984	0.392691121275719	0.473677780207623	0.770009350153196	0.651586739798765	0.00265542676501583
12107	1	12.7126436781609	9.69652639590347	0.403438856082458	0.384591725111164	0.47784446879142	0.778437360711427	0.651586739798765	0.00265542676501583
12108	1	12.4421965317919	10.1734153145277	0.407198804472527	0.378279448467581	0.473672390101769	0.760271434112179	0.651586739798765	0.00265542676501583
12109	1	11.9085714285714	12.4386209299178	0.457090038774998	0.369326614980286	0.468549892345165	0.766087042064218	0	0.00227608008429925
12110	1	11.9279538904899	9.79244702790742	0.400880077832888	0.38219825160238	0.466315309029245	0.769814782229444	0.651586739798765	0.00265542676501583
12111	1	12.3887240356083	12.82934752874	0.455359077296061	0.362225168480882	0.45901877933495	0.764574251448633	0.651586739798765	0.00265542676501583
12112	1	12.3508771929825	12.1577508127543	0.442238155774484	0.367762511060026	0.461232374384305	0.760866940960571	0.651586739798765	0.00265542676501583
12113	1	12.2865329512894	9.15275130096684	0.401225130475824	0.397211499151942	0.480485354599661	0.794745404455774	0.651586739798765	0.00265542676501583
12114	1	12.2390670553936	12.9872583840297	0.462738430396188	0.356881030532645	0.463003474021252	0.766027745581324	0.651586739798765	0.00265542676501583
12115	1	12.6446991404011	9.69411380275376	0.404487409121246	0.385687795280679	0.477030361562091	0.787724288542917	0.651586739798765	0.00265542676501583
12116	1	12.6714285714286	9.30874239058937	0.395222462416853	0.386941760097725	0.473687954461359	0.788616208797631	0.651586739798765	0.00265542676501583
12117	1	12.6253602305475	12.671652038007	0.455573456910339	0.365904366929645	0.462063416761872	0.758113785468374	0.651586739798765	0.00265542676501583
12118	1	12.4252873563218	9.18772905774915	0.402226317493213	0.397898359422287	0.468807862961467	0.792436587748737	0.651586739798765	0.00265542676501583
12119	1	12.3720930232558	12.9875222072637	0.4571925549879	0.356049452602339	0.457422796449831	0.755007823277128	0.651586739798765	0.00265542676501583
12120	1	12.0885714285714	12.4273346904551	0.456502682588168	0.369113022931521	0.468275979591988	0.765452408184687	0	0.00227608008429925
12121	1	12.7314285714286	11.9158527683781	0.445090859841218	0.368473507078105	0.472280021592945	0.787575987895452	0.651586739798765	0.00265542676501583
12122	1	12.6445086705202	9.66695581750959	0.399250701153543	0.382714995539042	0.477143947136754	0.774457812750493	0.651586739798765	0.00265542676501583
12123	1	12.2587209302326	12.8137566460027	0.458286932930595	0.36199252662673	0.462154157429909	0.774827563523353	0.651586739798765	0.00265542676501583
12124	1	12.3713450292398	12.6836835055122	0.446590397509249	0.360845270910291	0.453624333033746	0.752124307178666	0.651586739798765	0.00265542676501583
12125	1	12.4269340974212	12.1096603404256	0.439013700635122	0.366945304957342	0.456415825359835	0.76478476803918	0.651586739798765	0.00265542676501583
12126	1	12.2111436950147	10.345864550894	0.411177073577356	0.377657033454376	0.475463469127825	0.758104035690902	0.651586739798765	0.00265542676501583
12127	1	12.7879656160458	9.45051133599539	0.393262978852092	0.382234157964879	0.476165077569566	0.779986488454684	0.651586739798765	0.00265542676501583
12128	1	12.5043227665706	12.5184666334074	0.452194747576172	0.365507137479847	0.462309005583209	0.757753330702036	0.651586739798765	0.00265542676501583
12129	1	12.3857566765579	13	0.454376179926665	0.3424690619054	0.454376179926665	0.754103832350288	0.651586739798765	0.00265542676501583
12130	1	12.4085714285714	12.2380594657206	0.451202982598211	0.368776711595875	0.466852455614839	0.764152350886442	0	0.00227608008429925
12131	1	12.406432748538	10.1589975124379	0.407124135656246	0.381131528031738	0.469002542967192	0.779381305185132	0.651586739798765	0.00265542676501583
12132	1	12.5616045845272	9.1771700306799	0.396864129448141	0.392244049145969	0.477959790758003	0.796227211021456	0.651586739798765	0.00265542676501583
12133	1	12.5890804597701	9.57479614360291	0.394861320298295	0.381737340318543	0.466735970562579	0.790313820911197	0.651586739798765	0.00265542676501583
12134	1	12.165191740413	12.3065882433211	0.456018756659916	0.369671459079476	0.473687073762972	0.769229151083008	0.651586739798765	0.00265542676501583
12135	1	12.349710982659	9.1773679920809	0.401910236482724	0.397556748180998	0.488220878666734	0.781471056992502	0.651586739798765	0.00265542676501583
12136	1	12.4109195402299	9.05718198722622	0.402344625430244	0.400790346574489	0.48375869394761	0.804931822385883	0.651586739798765	0.00265542676501583
12137	1	12.22	11.6319228747626	0.441631111746389	0.371670142347846	0.476369852598341	0.785276589598562	0.651586739798765	0.00265542676501583
12138	1	11.94	12.3453519595555	0.454253598809448	0.368991917940429	0.467683878706971	0.765147611583793	0	0.00227608008429925
12139	1	12.8713450292398	12.9877300442719	0.461075856837407	0.353677312254386	0.461347518911497	0.762506919802142	0.651586739798765	0.00265542676501583
12140	1	12.3065902578797	10.0611838801102	0.40593393758851	0.380482812367503	0.464752587452977	0.791526272725728	0.651586739798765	0.00265542676501583
12141	1	12.1527377521614	11.4796708892263	0.438201989591766	0.373168131064186	0.473114007841881	0.779608626446496	0.651586739798765	0.00265542676501583
12142	1	12.5988538681948	9.67856169823408	0.401459220923857	0.384858268003554	0.471392580621532	0.780086237135324	0.651586739798765	0.00265542676501583
12143	1	12.3556851311953	12.9730443432866	0.458720600642004	0.357476268463924	0.459251145198008	0.743881809512133	0.651586739798765	0.00265542676501583
12144	1	12.4409221902017	9.54121431665117	0.399287980071611	0.38530549969484	0.480034977099196	0.782736268476836	0.651586739798765	0.00265542676501583
12145	1	12.06	10.7885989138256	0.423805176455228	0.376824289843659	0.478357663262744	0.814533354356719	0.651586739798765	0.00265542676501583
12146	1	12.667638483965	12.0653733011791	0.434065834808311	0.36652022502666	0.454107647213009	0.758530465972395	0.651586739798765	0.00265542676501583
12147	1	12.1174785100287	10.1546635836359	0.409755491298823	0.379759166265034	0.475645922536748	0.774067082054556	0.651586739798765	0.00265542676501583
12148	1	11.8942857142857	12.3574483709004	0.454723924787845	0.369124392368055	0.467913262052849	0.76523472291682	0	0.00227608008429925
12149	1	12.5085714285714	9.32210591416418	0.398436822383474	0.390124851386576	0.474335476896404	0.796983407950509	0.651586739798765	0.00265542676501583
12150	1	12.2257142857143	9.19335977105438	0.403452687825788	0.398040337140171	0.48762196043168	0.781575953925156	0.651586739798765	0.00265542676501583
12151	1	12.5552325581395	12.8089874937639	0.452786306262935	0.361463050918594	0.457096502680244	0.749001424077239	0.651586739798765	0.00265542676501583
12152	1	12.4395280235988	10.8175883115162	0.421814108309086	0.373740783974796	0.47642407976168	0.782793485500939	0.651586739798765	0.00265542676501583
12153	1	12.2550143266476	11.6596263166328	0.434223695068286	0.371479817020489	0.459156030870135	0.760615174116337	0.651586739798765	0.00265542676501583
12154	1	12.1489971346705	9	0.422814602951357	0.422814602951357	0.501771613629758	0.810437482198138	0.651586739798765	0.00265542676501583
12155	1	12.1002865329513	9.72466365644266	0.401179528548507	0.382936397801191	0.466619831087299	0.786693750694441	0.651586739798765	0.00265542676501583
12156	1	12.5959302325581	12.5669150880004	0.457965415700381	0.364459122219867	0.467276966692067	0.775970097958958	0.651586739798765	0.00265542676501583
12157	1	12.2587209302326	12.9856271429747	0.461591720332328	0.358182284741021	0.461901308328226	0.752104996169388	0.651586739798765	0.00265542676501583
12158	1	12.0971428571429	12.0513434015599	0.446278085172358	0.368567989728856	0.465706459593085	0.763435596794935	0	0.00227608008429925
12159	1	12.5431034482759	10.2176822826247	0.407285091817283	0.377098552895847	0.465345810766171	0.777047640321501	0.651586739798765	0.00265542676501583
12160	1	12.7312138728324	9.0865833074761	0.399017474710174	0.396983841633688	0.477896125019803	0.779071403076767	0.651586739798765	0.00265542676501583
12161	1	12.6350574712644	9.34777948481086	0.39658949184282	0.387343502596025	0.478849630436565	0.787416254704499	0.651586739798765	0.00265542676501583
12162	1	12.4741379310345	10.0482038082413	0.407276681035209	0.378849641694862	0.472156101293277	0.782937462147003	0.651586739798765	0.00265542676501583
12163	1	12.1560693641618	11.0079670597208	0.428867033419321	0.37440010801851	0.479906722362375	0.778442845407929	0.651586739798765	0.00265542676501583
12164	1	12.3495702005731	12.0216262519079	0.44202149666574	0.367819800471915	0.464706143703394	0.773639198023745	0.651586739798765	0.00265542676501583
12165	1	12.2109826589595	12.1970929368819	0.455626168443163	0.368607801141624	0.476196215813808	0.780040861150615	0.651586739798765	0.00265542676501583
12166	1	11.9709302325581	11.2164744496024	0.433767639029858	0.373700043827502	0.476016738055508	0.767953648565879	0.651586739798765	0.00265542676501583
12167	1	12.5229885057471	12.9257684438347	0.450653980387221	0.358320713136259	0.45214529775333	0.75203370026319	0.651586739798765	0.00265542676501583
12168	1	11.8942857142857	12.432612456084	0.457233940357316	0.369493606976174	0.468867740006921	0.766786148483492	0	0.00227608008429925
12169	1	12.323782234957	9.07738569471666	0.40349378615892	0.401583404683218	0.487910833197203	0.794721661112279	0.651586739798765	0.00265542676501583
12170	1	12.1918604651163	11.5205484106601	0.430884695715347	0.370528581588616	0.46476570929759	0.759199512973621	0.651586739798765	0.00265542676501583
12171	1	12.4310344827586	9.3406303915174	0.396282367277532	0.387570713261189	0.478595925057372	0.779602136691609	0.651586739798765	0.00265542676501583
12172	1	12.2471264367816	11.9738219386879	0.437813657832802	0.367444859192307	0.457676957656713	0.768778314591424	0.651586739798765	0.00265542676501583
12173	1	12.3828571428571	9.72369902523771	0.401581840509137	0.384029424907373	0.469636002927972	0.788589105084467	0.651586739798765	0.00265542676501583
12174	1	12.7434402332362	12.4476339885669	0.446896787056672	0.36630411404959	0.459284636914421	0.758548676352234	0.651586739798765	0.00265542676501583
12175	1	12.2973760932945	12.0952019093135	0.447052144674992	0.366802364345919	0.468086251535274	0.772967941706091	0.651586739798765	0.00265542676501583
12176	1	12.5940298507463	13	0.450083232536251	0.355489675085971	0.450083232536251	0.760738984536837	0.651586739798765	0.00265542676501583
12177	1	12.4171428571429	9.15833207012091	0.398103279343735	0.39383046780743	0.481711727450432	0.781484115490051	0.651586739798765	0.00265542676501583
12178	1	12.2228571428571	12.0352374311499	0.44631677654972	0.368872385648235	0.466073532954719	0.764325849156167	0	0.00227608008429925
12179	1	12.7780979827089	9.34963618927547	0.396408585336922	0.387402343342133	0.4811410085917	0.775697576041457	0.651586739798765	0.00265542676501583
12180	1	12.5260115606936	9.10616498775044	0.394942224206389	0.392318221747361	0.483801907850257	0.769256326724503	0.651586739798765	0.00265542676501583
12181	1	12.2069970845481	12.9345788547673	0.462410338283965	0.363238712576261	0.463670497371441	0.769475311944111	0.651586739798765	0.00265542676501583
12182	1	12.7225433526012	10.7555147101898	0.419236763162123	0.376501851036496	0.468717315120702	0.794012214134801	0.651586739798765	0.00265542676501583
12183	1	12.3121387283237	10.8770022006155	0.420034732945961	0.373304165006505	0.465763826843893	0.758919590911009	0.651586739798765	0.00265542676501583
12184	1	12.5587392550143	12.0324326491784	0.436002739464983	0.366218844495195	0.455851144477383	0.765962678936247	0.651586739798765	0.00265542676501583
12185	1	12.5514285714286	11.3195324410232	0.427944110061764	0.371258010578719	0.466507214169711	0.782682863451374	0.651586739798765	0.00265542676501583
12186	1	12.2485714285714	12.142178221877	0.446526494025743	0.36663128873584	0.467215241702063	0.782380728479573	0.651586739798765	0.00265542676501583
12187	1	12.1923076923077	12.5776792810479	0.46492828440794	0.366606491797351	0.475641130836071	0.783046696842413	0.651586739798765	0.00265542676501583
12188	1	12.1571428571429	12.20320803164	0.450069757036875	0.368600831581434	0.466431794894086	0.763664367740373	0	0.00227608008429925
12189	1	12.8591954022988	11.2946816820561	0.429972567287972	0.370019753352182	0.470790905417169	0.790852056883308	0.651586739798765	0.00265542676501583
12190	1	12.2244897959184	12.7901765458475	0.457395441093343	0.360987190998372	0.461867125379157	0.774267504530905	0.651586739798765	0.00265542676501583
12191	1	12.3409742120344	9.00601341430013	0.416676874037146	0.416489544557744	0.51411285899146	0.815284509044245	0.651586739798765	0.00265542676501583
12192	1	12.3604651162791	12.2039660794881	0.455998310665435	0.367567844646436	0.474950079081782	0.777297543029518	0.651586739798765	0.00265542676501583
12193	1	12.2587209302326	10.2292268264626	0.409945848980508	0.379389115496595	0.473814554924972	0.772679079846286	0.651586739798765	0.00265542676501583
12194	1	12.5575221238938	12.1154338457608	0.456886742041398	0.369151004032228	0.477958157824282	0.765855916795413	0.651586739798765	0.00265542676501583
12195	1	12.6848137535817	10.0786971846925	0.404800871922715	0.378025038842241	0.465089801642989	0.766585803119784	0.651586739798765	0.00265542676501583
12196	1	11.8405797101449	11.1261188877784	0.428986205933706	0.374229415067916	0.470694802507799	0.780278052043275	0.651586739798765	0.00265542676501583
12197	1	12.4507462686567	13	0.456246439351351	0.355464157228068	0.456246439351351	0.760223699421602	0.651586739798765	0.00265542676501583
12198	1	12.0116279069767	11.524110744758	0.440217521923081	0.371965548937605	0.475544280354529	0.773117868628027	0.651586739798765	0.00265542676501583
12199	1	10.8227848101266	12.6759751202562	0.464399031877628	0.370066762438596	0.471065521602945	0.769704607949946	0	0
12200	1	12.0628571428571	12.1601257725151	0.448999380423794	0.368589602471191	0.466240918292553	0.763482105326035	0	0.00227608008429925
12201	1	12.536231884058	9.26660523174482	0.3980627029224	0.39085810282535	0.493571299441325	0.79439573024532	0.651586739798765	0.00265542676501583
12202	1	12.2	10.87956633898	0.421493696868986	0.374455427360325	0.472809636834789	0.776146792956067	0.651586739798765	0.00265542676501583
12203	1	12.452380952381	13	0.456067017106999	0.345186123392969	0.456067017106999	0.754856527366688	0.651586739798765	0.00265542676501583
12204	1	12.301724137931	9.39383654645056	0.397208648855299	0.386963131841762	0.482144088587275	0.793306819335854	0.651586739798765	0.00265542676501583
12205	1	12.3841642228739	10.7081326093075	0.416271768284501	0.374305448364433	0.471335263038991	0.761958429723331	0.651586739798765	0.00265542676501583
12206	1	12.3710144927536	9.82194318144447	0.405445630113685	0.382551236647609	0.477376677992142	0.797013677895004	0.651586739798765	0.00265542676501583
12207	1	12.7514285714286	9.31373181564135	0.396155506696893	0.387504440084291	0.483440551843005	0.780774158615923	0.651586739798765	0.00265542676501583
12208	1	12.4827586206897	12.5663803780165	0.451434925006675	0.365711141718957	0.460972505481136	0.78017350755775	0.651586739798765	0.00265542676501583
12209	1	12.0574712643678	10.9677399802781	0.423422557700776	0.37595291936876	0.464312970502331	0.787122743283534	0.651586739798765	0.00265542676501583
12210	1	11.8371428571429	12.4070722547726	0.456144217238258	0.369235790856311	0.46831711167398	0.765760390709728	0	0.00227608008429925
12211	1	12.4444444444444	9.69058746617761	0.398941296264864	0.382584476664165	0.474424708181974	0.760242345238431	0.651586739798765	0.00265542676501583
12212	1	12.1140350877193	12.9370534796598	0.453642871861249	0.360862895663426	0.455012944967022	0.764670769791947	0.651586739798765	0.00265542676501583
12213	1	12.4610951008646	9.11645069174427	0.397106499452711	0.394317734246275	0.480285970491651	0.784813237285569	0.651586739798765	0.00265542676501583
12214	1	12.3099415204678	13.0045606286591	0.45062923938837	0.356633305873244	0.450512526025274	0.745310083376955	0.651586739798765	0.00265542676501583
12215	1	12.7011494252874	9.56436004828547	0.400004888019465	0.385097482137609	0.475138144477728	0.779906620078715	0.651586739798765	0.00265542676501583
12216	1	12.4941176470588	13	0.45746050556115	0.355644305051787	0.45746050556115	0.76473243551159	0.651586739798765	0.00265542676501583
12217	1	12.2456647398844	12.9867489168074	0.454005367668042	0.356114696809646	0.454286996699359	0.780386946695819	0.651586739798765	0.00265542676501583
12218	1	12.2857142857143	11.9913662802536	0.444716224225491	0.368534041294782	0.465412033866897	0.763228587317239	0	0.00227608008429925
12219	1	12.297994269341	9.06444364978246	0.405493461604315	0.403810683955125	0.490405536940975	0.801056240840092	0.651586739798765	0.00265542676501583
12220	1	12.1592920353982	12.9557307907862	0.454467290411942	0.363819509256492	0.45545583404948	0.768380475799203	0.651586739798765	0.00265542676501583
12221	1	12.0591715976331	12.5732581447273	0.447450610765862	0.365717837034854	0.456816410557676	0.772361768620857	0.651586739798765	0.00265542676501583
12222	1	12.4310850439883	13	0.461061210369847	0.352370000110455	0.461061210369847	0.782788057953486	0.651586739798765	0.00265542676501583
12223	1	12.5290697674419	13	0.46525559556336	0.35397611999571	0.46525559556336	0.785251803138058	0.651586739798765	0.00265542676501583
12224	1	12.2057142857143	9.94086035224512	0.410834743284628	0.386818469010314	0.48412283947851	0.790408728733433	0.651586739798765	0.00265542676501583
12225	1	12.5561959654179	10.7535546493563	0.423306111111601	0.376371687094979	0.472285914498615	0.772252404229909	0.651586739798765	0.00265542676501583
12226	1	12.2664756446991	10.9804745180362	0.427846297893371	0.37462337535433	0.477743317796018	0.799014478801256	0.651586739798765	0.00265542676501583
12227	1	11.8250728862974	12.9370224021912	0.470598631035425	0.359155117041888	0.472168519347942	0.780700750027432	0.651586739798765	0.00265542676501583
12228	1	12.3485714285714	12.1820883062364	0.44963296598305	0.368680390726424	0.466444226381032	0.763656813198564	0	0.00227608008429925
12229	1	12.4438040345821	13	0.45708849112324	0.357988113747583	0.45708849112324	0.777720906515801	0.651586739798765	0.00265542676501583
12230	1	12.5358166189112	10.7733588995301	0.417892755321367	0.376696029466065	0.463714730590392	0.787713386389783	0.651586739798765	0.00265542676501583
12231	1	12.5742857142857	10.7102721544941	0.410428037815273	0.373231649213652	0.454362701955689	0.783809864934983	0.651586739798765	0.00265542676501583
12232	1	12.299711815562	13	0.455730717600324	0.355163718277897	0.455730717600324	0.758652288020507	0.651586739798765	0.00265542676501583
12233	1	12.0976331360947	12.724133340638	0.455377754543534	0.366428691057175	0.461792793412553	0.775958308432555	0.651586739798765	0.00265542676501583
12234	1	12.3834808259587	12.2778655614665	0.45009180499021	0.366733852400281	0.468066743922855	0.769482432283484	0.651586739798765	0.00265542676501583
12235	1	12.6942857142857	9.68155019245678	0.400450174151922	0.383268521259695	0.465950877084567	0.788132733300023	0.651586739798765	0.00265542676501583
12236	1	12.56	9.23843083589405	0.395992464600938	0.390114349671633	0.483450330929352	0.809540936981086	0.651586739798765	0.00265542676501583
12237	1	12.3699421965318	9.43700998473635	0.399594053487535	0.387838539182283	0.488497293786433	0.792873296041336	0.651586739798765	0.00265542676501583
12238	1	12.0371428571429	12.3989687418794	0.455515802144544	0.368970206964975	0.467818540227395	0.764805096554894	0	0.00227608008429925
12239	1	12.374251497006	13	0.444803809660878	0.357136854905361	0.444803809660878	0.755723396383267	0.651586739798765	0.00265542676501583
12240	1	12.5701492537313	13	0.446528049528004	0.348372687151987	0.446528049528004	0.754308434847597	0.651586739798765	0.00265542676501583
12241	1	12.1420289855072	12.932409975114	0.457753673958565	0.358368491981336	0.459252009163193	0.769283025851831	0.651586739798765	0.00265542676501583
12242	1	12.4619883040936	12.1770607634868	0.451117730552201	0.368246909485774	0.469145311949168	0.779868374729464	0.651586739798765	0.00265542676501583
12243	1	12.4081632653061	12.5157574302855	0.456688301636224	0.363651761495114	0.467814054920465	0.783851639664858	0.651586739798765	0.00265542676501583
12244	1	12.6189111747851	9.1414090486749	0.398140262897485	0.39423617113983	0.483478392709743	0.799391968238241	0.651586739798765	0.00265542676501583
12245	1	12.9446064139942	9.22982145071775	0.394642013153739	0.38835076648007	0.491688010647125	0.79623387172779	0.651586739798765	0.00265542676501583
12246	1	12.3032069970845	9.22056868805379	0.400992099898982	0.394984955616885	0.497226260917444	0.804903565030384	0.651586739798765	0.00265542676501583
12247	1	12.4137931034483	9.015263317049	0.416143752192139	0.415758288955821	0.499676127287822	0.788621100143651	0.651586739798765	0.00265542676501583
12248	1	12.1114285714286	12.2397486650873	0.45155978838332	0.368957463663537	0.467178149925983	0.76489476742548	0	0.00227608008429925
12249	1	12.2865329512894	10.8998495643585	0.418200426759369	0.37343766630367	0.461723872222641	0.764509462192639	0.651586739798765	0.00265542676501583
12250	1	12.2705882352941	12.6639518404502	0.451481319692686	0.366029451052107	0.459161705325403	0.761571295418694	0.651586739798765	0.00265542676501583
12251	1	12.0257142857143	12.9869576839029	0.481250644307672	0.358229939312395	0.481599885306788	0.797075843625451	0.651586739798765	0.00265542676501583
12252	1	12.3255813953488	11.0914158631598	0.427015786469332	0.374056262776851	0.472936023496803	0.779433407669731	0.651586739798765	0.00265542676501583
12253	1	12.7130434782609	10.6928431450411	0.419338254717366	0.373401001091307	0.470370063061043	0.781170944747426	0.651586739798765	0.00265542676501583
12254	1	12.0029239766082	12.2014046444449	0.441280802131289	0.366682321860854	0.459320331982927	0.779213589919216	0.651586739798765	0.00265542676501583
12255	1	12.1661891117479	12.7048005678607	0.467272860619363	0.365181363358654	0.475041598442824	0.776274481381475	0.651586739798765	0.00265542676501583
12256	1	12.1889534883721	12.5506307434991	0.458360664124296	0.365529030442085	0.468209469514715	0.766343463588659	0.651586739798765	0.00265542676501583
12257	1	12.0888252148997	9.40686485857503	0.400605733400569	0.389423025571057	0.482405877647391	0.785989270060643	0.651586739798765	0.00265542676501583
12258	1	12.3342857142857	12.1525604433654	0.448717732752868	0.368547635656212	0.466115261416744	0.763319123610071	0	0.00227608008429925
12259	1	12.0320699708455	12.2463525785559	0.449488198595996	0.36711108059456	0.464875771825493	0.786224560675087	0.651586739798765	0.00265542676501583
12260	1	12.3275862068966	11.0852279949986	0.428270341356455	0.376228346302989	0.468268838094857	0.763026525079511	0.651586739798765	0.00265542676501583
12261	1	12.2959770114943	10.8122023256001	0.419050961356499	0.375937845126711	0.463199849595825	0.787898943091676	0.651586739798765	0.00265542676501583
12262	1	12.8468208092486	12.3924596849122	0.449130369488371	0.363641994709586	0.461688466000896	0.777013361537026	0.651586739798765	0.00265542676501583
12263	1	12.2463768115942	12.6234853011081	0.455943423322146	0.364762002462415	0.463584437235058	0.764812508920966	0.651586739798765	0.00265542676501583
12264	1	12.5505952380952	13.0037233759092	0.448069292393224	0.347391836024806	0.447957152644147	0.746647024558961	0.651586739798765	0.00265542676501583
12265	1	12.2861271676301	9.61986328181789	0.398652586669983	0.38162562815455	0.479573008937904	0.786745101129418	0.651586739798765	0.00265542676501583
12266	1	12.719298245614	12.9518271651974	0.463583671871188	0.357364452093713	0.464645108692495	0.77081023426178	0.651586739798765	0.00265542676501583
12267	1	12.2298850574713	12.8585712505093	0.477337416216627	0.363056584625065	0.481350314158792	0.77348675828035	0.651586739798765	0.00265542676501583
12268	1	12.2114285714286	12.1895561826148	0.450186601041298	0.368860556562888	0.466808304971097	0.764627365005597	0	0.00227608008429925
12269	1	12.1390532544379	13.0055026832153	0.43705130523146	0.341810056139081	0.436912814405357	0.752494369908558	0.651586739798765	0.00265542676501583
12270	1	12.6676217765043	11.843840601802	0.432224133338128	0.367152154458754	0.455646278672131	0.768961235284145	0.651586739798765	0.00265542676501583
12271	1	12.4022988505747	11.6618386728281	0.43617814785451	0.372515096127397	0.463701826859525	0.789823233728478	0.651586739798765	0.00265542676501583
12272	1	11.9159420289855	10.4115466948011	0.419261449437167	0.379155192070301	0.479605774519268	0.768905499299468	0.651586739798765	0.00265542676501583
12273	1	12.4450867052023	9.80450085915235	0.40535468630168	0.381961531556543	0.48756042699304	0.788088168953161	0.651586739798765	0.00265542676501583
12274	1	12.2873900293255	12.9719263811192	0.449245863618861	0.360161779885491	0.449858636327062	0.756254813859313	0.651586739798765	0.00265542676501583
12275	1	12.3485714285714	9.22553510926188	0.401776217196042	0.396181188130781	0.476019560318462	0.790038207206299	0.651586739798765	0.00265542676501583
12276	1	12.5988538681948	11.2901368943189	0.42870441526223	0.369743643661835	0.469454559815774	0.77663699781748	0.651586739798765	0.00265542676501583
12277	1	12.0371428571429	10.1363276629864	0.409410045806581	0.380853541858739	0.477026749927744	0.780012999315662	0.651586739798765	0.00265542676501583
12278	1	12.7456140350877	12.9646256619115	0.462173380931811	0.356745027279278	0.46298963769581	0.778982654135132	0.651586739798765	0.00265542676501583
12279	1	12	12.394192874943	0.45538672414509	0.36894951175962	0.467805491188772	0.764794864265459	0	0.00227608008429925
12280	1	12.3567251461988	13	0.446657584965343	0.34778299394648	0.446657584965343	0.756398408456998	0.651586739798765	0.00265542676501583
12281	1	12.5657142857143	9	0.419494402185071	0.419494402185071	0.501689600409973	0.810789165759739	0.651586739798765	0.00265542676501583
12282	1	12.193083573487	11.6654173106655	0.434233883406286	0.369661813780854	0.463700910578898	0.780564379790453	0.651586739798765	0.00265542676501583
12283	1	12.4955752212389	13.0041763103692	0.451715576814191	0.343277713218748	0.451605203823161	0.761252847628779	0.651586739798765	0.00265542676501583
12284	1	12.4431486880466	12.458065050898	0.457165828212124	0.364989957663175	0.468872139273356	0.783794626489117	0.651586739798765	0.00265542676501583
12285	1	12.5272206303725	9.27328787608826	0.39798240226749	0.39077358794976	0.478377953688133	0.780453338699093	0.651586739798765	0.00265542676501583
12286	1	12.4034582132565	9.348179220481	0.401278315512753	0.391364798807788	0.487375123993826	0.797391222732194	0.651586739798765	0.00265542676501583
12287	1	12.1173020527859	10.8974789553764	0.419404807330701	0.375837956897625	0.46625231409593	0.778008621701745	0.651586739798765	0.00265542676501583
12288	1	12.3196480938416	13.0037912397284	0.451059404347351	0.348757847062548	0.450951718510093	0.757584513880659	0.651586739798765	0.00265542676501583
12289	1	12.0828571428571	12.3080124614228	0.453264786389852	0.368972528533271	0.467479944396513	0.764915483404748	0	0.00227608008429925
12290	1	12.7146974063401	11.3318187763164	0.431698644673131	0.372497105673674	0.465757514510956	0.77726045513573	0.651586739798765	0.00265542676501583
12291	1	12.4727793696275	10.8586978293682	0.426542300543381	0.375282651040417	0.483389278193396	0.787774896793445	0.651586739798765	0.00265542676501583
12292	1	12.1852941176471	11.6866412598599	0.436213778080851	0.370132847069486	0.467847896010667	0.771027061567743	0.651586739798765	0.00265542676501583
12293	1	12.5857142857143	9.24784623409776	0.394595426569075	0.387642419428836	0.490702497735536	0.789083538991022	0.651586739798765	0.00265542676501583
12294	1	12.4137931034483	9.19882995097369	0.402218081714147	0.396816328195727	0.487469114189309	0.79215158536223	0.651586739798765	0.00265542676501583
12295	1	12.4240687679083	9.71265791492869	0.401624000242869	0.383095051975887	0.479829741186641	0.788158000997588	0.651586739798765	0.00265542676501583
12296	1	12.8472622478386	11.3945086180506	0.425862446849948	0.370674381437952	0.461778166171749	0.756831614739488	0.651586739798765	0.00265542676501583
12297	1	10.9683544303797	12.7393663193014	0.465875592456976	0.370099533241808	0.471176219351458	0.769394127806973	0	0
12298	1	12.26	12.1037690593116	0.447828443411841	0.368614282104696	0.466222665168021	0.764077380658028	0	0.00227608008429925
12299	1	12.6332378223496	12.1699498571203	0.444109033777963	0.368040336327575	0.461647348824167	0.768138508974565	0.651586739798765	0.00265542676501583
12300	1	12.3333333333333	10.2246489811964	0.412253593440013	0.380785781239911	0.469536491577904	0.768980026498901	0.651586739798765	0.00265542676501583
12301	1	12.6083086053412	12.9354632386305	0.464803186678726	0.358924028318132	0.466218799487493	0.783083015581383	0.651586739798765	0.00265542676501583
12302	1	12.3342939481268	10.122811168701	0.408086234202104	0.38057789577869	0.473287058448879	0.764583980783325	0.651586739798765	0.00265542676501583
12303	1	12.1815476190476	13	0.456244286333405	0.354362367610606	0.456244286333405	0.756232030098363	0.651586739798765	0.00265542676501583
12304	1	12.4597014925373	12.5323052447696	0.453150695271119	0.364252075393646	0.464682618027767	0.765328887339697	0.651586739798765	0.00265542676501583
12305	1	12.1589595375723	11.5266952526805	0.437816711766288	0.37269725533191	0.471642202665516	0.77704077758482	0.651586739798765	0.00265542676501583
12306	1	12.4114285714286	10.7367077112639	0.417497003021934	0.374471708238588	0.471423299595372	0.782047020703618	0.651586739798765	0.00265542676501583
12307	1	12.3180515759312	9.06792065559986	0.404169426942957	0.402281077659371	0.494430636415489	0.795642136150399	0.651586739798765	0.00265542676501583
12308	1	12.0571428571429	12.3730740444206	0.455034478350433	0.369059357904951	0.467893107991364	0.765240657958455	0	0.00227608008429925
12309	1	12.514367816092	10.8607455359447	0.418870428434334	0.374006641118655	0.46603386908359	0.763286309043956	0.651586739798765	0.00265542676501583
12310	1	12.2251461988304	12.8924786721092	0.462044460021392	0.361874315768685	0.464265154690316	0.767837832311331	0.651586739798765	0.00265542676501583
12311	1	12.2463343108504	11.1535004128562	0.434654696119559	0.374958525850143	0.476576770878176	0.772213948043984	0.651586739798765	0.00265542676501583
12312	1	12.3314285714286	9.71399879691873	0.399486374138263	0.382986418675059	0.469564457836549	0.795603083520954	0.651586739798765	0.00265542676501583
12313	1	12.6285714285714	10.6990024398485	0.41573172241082	0.373486886938021	0.467005180849015	0.78057499882003	0.651586739798765	0.00265542676501583
12314	1	12.5272206303725	9.30890292103922	0.394670310458132	0.386782779958937	0.472234831453785	0.778304233124422	0.651586739798765	0.00265542676501583
12315	1	12.266862170088	12.8101389211077	0.449033303300085	0.361026994228881	0.453300295616754	0.743878487774227	0.651586739798765	0.00265542676501583
12316	1	12.657060518732	12.9652762212198	0.449543676356019	0.356411881217345	0.450113920533387	0.755804464013022	0.651586739798765	0.00265542676501583
12317	1	12.6685714285714	10.0493510068773	0.402463188947774	0.377310730853366	0.46718585886157	0.77984535640971	0.651586739798765	0.00265542676501583
12318	1	11.9485714285714	12.271513327425	0.452689084722502	0.36917671635575	0.467628556626069	0.765538623531219	0	0.00227608008429925
12319	1	12.2247838616715	12.2964290108383	0.449056109210173	0.369157933004375	0.464162754576858	0.79006636988375	0.651586739798765	0.00265542676501583
12320	1	12.8115942028986	9.29772670535139	0.396291181436245	0.387901324805465	0.487405550051006	0.802960281243251	0.651586739798765	0.00265542676501583
12321	1	12.5117647058824	11.5882013634394	0.437910368416475	0.36997216618246	0.472415596534194	0.776033526277425	0.651586739798765	0.00265542676501583
12322	1	12.4485714285714	9.19020495750911	0.399963213494734	0.395064097345539	0.476332441724952	0.785036435713318	0.651586739798765	0.00265542676501583
12323	1	12.1794117647059	12.9381602616102	0.465972957666666	0.360122682114231	0.467222049115588	0.775419692110522	0.651586739798765	0.00265542676501583
12324	1	12.5768115942029	12.9463481320701	0.460039475574675	0.359501066339411	0.461151394981834	0.762568382391818	0.651586739798765	0.00265542676501583
12325	1	12.1494252873563	9.35921922008601	0.4015254892051	0.392261323295897	0.484548839165193	0.792967409521489	0.651586739798765	0.00265542676501583
12326	1	12.368115942029	9.80677654324986	0.407416662447253	0.384038976765261	0.496241960687908	0.802294664039124	0.651586739798765	0.00265542676501583
12327	1	12.4770114942529	10.8666022673517	0.423610124053315	0.377041484776907	0.466086665985502	0.774555547473435	0.651586739798765	0.00265542676501583
12328	1	12.1485714285714	12.1889802881857	0.450030218673825	0.368729448878904	0.466668802541572	0.764417718388006	0	0.00227608008429925
12329	1	12.0461095100865	9.37662144240256	0.398443987141872	0.389488107345524	0.476047518464893	0.786045183571159	0.651586739798765	0.00265542676501583
12330	1	12.1873198847262	9.46633975065508	0.400879854140731	0.388907673130593	0.483834910344337	0.789636994192361	0.651586739798765	0.00265542676501583
12331	1	12.3925501432665	13	0.476440993446135	0.355009408560705	0.476440993446135	0.776000877212288	0.651586739798765	0.00265542676501583
12332	1	12.5845272206304	9.01348688825127	0.407145747305571	0.406738486198789	0.497056711831471	0.789820164973573	0.651586739798765	0.00265542676501583
12333	1	12.2700296735905	13	0.465503958410184	0.354605942695304	0.465503958410184	0.76503198686711	0.651586739798765	0.00265542676501583
12334	1	12.1037463976945	10.2329754175985	0.411001979255086	0.381200613598267	0.468347279670682	0.758407097949639	0.651586739798765	0.00265542676501583
12335	1	12.2550143266476	9.31574106926944	0.39479738712356	0.386821835646692	0.478784180156431	0.784519757124363	0.651586739798765	0.00265542676501583
12336	1	12.4034582132565	9.28983421811112	0.396228362791957	0.388427096513987	0.481608691744747	0.790604256824127	0.651586739798765	0.00265542676501583
12337	1	12.5549132947977	9.27594633570849	0.395441932407599	0.387862355036715	0.482260224884928	0.809656418404075	0.651586739798765	0.00265542676501583
12338	1	12.2114285714286	12.1645844069739	0.449392578804775	0.368788023606837	0.466540649337615	0.764004209092202	0	0.00227608008429925
12339	1	12.4568965517241	11.4544781210984	0.427990495232413	0.36996175782872	0.459880642539332	0.764138927437793	0.651586739798765	0.00265542676501583
12340	1	12.6253602305475	9.38366067145172	0.401510132365259	0.389714951871782	0.49309409591182	0.797226607150384	0.651586739798765	0.00265542676501583
12341	1	12.3684210526316	12.9252187753403	0.461931509641734	0.358550309891799	0.463650104872174	0.775955647681553	0.651586739798765	0.00265542676501583
12342	1	12.3054755043228	9.73864697538469	0.404949221678534	0.386188234719196	0.484228787564739	0.78131891851676	0.651586739798765	0.00265542676501583
12343	1	12.5142857142857	12.8054489997519	0.472638763246164	0.360775271869049	0.478109316683401	0.791307838673839	0.651586739798765	0.00265542676501583
12344	1	12.6144927536232	9	0.415024708832913	0.415024708832913	0.486793823509361	0.797830735186557	0.651586739798765	0.00265542676501583
12345	1	12.6428571428571	11.5102680131476	0.433957023661451	0.371137904789811	0.469584008612596	0.77741313559923	0.651586739798765	0.00265542676501583
12346	1	12.2893982808023	9.443954884552	0.400634450868841	0.389001623279177	0.477161269343959	0.779361654980965	0.651586739798765	0.00265542676501583
12347	1	12.110119047619	13	0.449885331393683	0.347780528114113	0.449885331393683	0.757996006631108	0.651586739798765	0.00265542676501583
12348	1	12.6057142857143	12.0642026580286	0.446509713067783	0.368536164097021	0.465712720456988	0.763225482375874	0	0.00227608008429925
12349	1	12.2241379310345	9.25499885740763	0.398046725803845	0.391397535010194	0.485755680283624	0.771833773220935	0.651586739798765	0.00265542676501583
12350	1	12.3372434017595	10.1338207541304	0.407564316367471	0.378368919224443	0.475623871868142	0.783447105488474	0.651586739798765	0.00265542676501583
12351	1	12.5820895522388	13	0.443612719678515	0.355648584381961	0.443612719678515	0.75398051850631	0.651586739798765	0.00265542676501583
12352	1	12.7736389684814	9.96675992584825	0.405925317003839	0.380167401048012	0.471226685930117	0.787964073070515	0.651586739798765	0.00265542676501583
12353	1	12.4928366762178	9.50857039787309	0.3942145027067	0.383779641440581	0.460439083048035	0.774501722075575	0.651586739798765	0.00265542676501583
12354	1	12.4236311239193	12.60154088107	0.45406339963271	0.36626651630888	0.4620996610569	0.76846146766052	0.651586739798765	0.00265542676501583
12355	1	12.2674418604651	10.1616074306203	0.406111807457158	0.378937361664103	0.468231163639083	0.802006526370205	0.651586739798765	0.00265542676501583
12356	1	12.1771428571429	9.37263678609137	0.396561274377375	0.386802827787067	0.47973129355803	0.788395809214766	0.651586739798765	0.00265542676501583
12357	1	12.4540229885057	12.5947430707729	0.455230064276829	0.364461102925045	0.464872899358972	0.771891776808639	0.651586739798765	0.00265542676501583
12358	1	12.1531791907514	9.85012143861172	0.40599259587925	0.384341315462737	0.47957199373868	0.794616322999794	0.651586739798765	0.00265542676501583
12359	1	12.1428571428571	12.2228228757872	0.451138146950419	0.368941004127221	0.46708914434576	0.764746627354035	0	0.00227608008429925
12360	1	12.1098265895954	10.9357290285332	0.42739129211685	0.376972630370638	0.470906693658843	0.770775474426323	0.651586739798765	0.00265542676501583
12361	1	12.6772334293948	9.58154775804866	0.399509811455595	0.38475672479111	0.477868965251548	0.782014264433327	0.651586739798765	0.00265542676501583
12362	1	12.2238372093023	12.5695656086986	0.455032374906927	0.364263061193611	0.464308139115048	0.77214101867213	0.651586739798765	0.00265542676501583
12363	1	12.7191977077364	9.44317071396834	0.395547565465236	0.384684636021888	0.469753312223114	0.778228034434549	0.651586739798765	0.00265542676501583
12364	1	12.2536023054755	11.5808128480506	0.437468560981552	0.371815672370245	0.467770021390728	0.76532586955628	0.651586739798765	0.00265542676501583
12365	1	12.0852941176471	12.8490786765074	0.463561173942275	0.362064973894116	0.4668142844893	0.770955481343316	0.651586739798765	0.00265542676501583
12366	1	12.5158501440922	9.67089834191299	0.400967879909466	0.384240113191986	0.477954350419732	0.78456715617533	0.651586739798765	0.00265542676501583
12367	1	12.3757396449704	13	0.449475826837208	0.353548367181146	0.449475826837208	0.766543434992384	0.651586739798765	0.00265542676501583
12368	1	12.625730994152	12.8002593301063	0.464048594664984	0.36235328554913	0.468678418670953	0.774249709582854	0.651586739798765	0.00265542676501583
12369	1	11.9314285714286	12.4307087280854	0.456804307662483	0.369269574609448	0.468456799265197	0.765967979127703	0	0.00227608008429925
12370	1	12.1428571428571	10.3224176910779	0.406158134457123	0.378631789849162	0.460503218626749	0.763880084046771	0.651586739798765	0.00265542676501583
12371	1	12.7908309455587	10.086026849922	0.406316301587268	0.379194154368153	0.464226514330108	0.781520007353037	0.651586739798765	0.00265542676501583
12372	1	12.6206896551724	9.16196773650758	0.397755195750776	0.393982523815492	0.480424506188078	0.770844694372848	0.651586739798765	0.00265542676501583
12373	1	12.0372492836676	9.89568664464442	0.407036307136631	0.385217554260008	0.469431042586115	0.787763920769703	0.651586739798765	0.00265542676501583
12374	1	12.4723032069971	12.8049314099381	0.451626062407847	0.361722328864675	0.455305310917505	0.765552112154813	0.651586739798765	0.00265542676501583
12375	1	12.4540059347181	13	0.45823329264378	0.342135123084126	0.45823329264378	0.762166579861203	0.651586739798765	0.00265542676501583
12376	1	12.3168604651163	10.1714599413463	0.407805806566307	0.379013336544537	0.474624414256869	0.766179387079409	0.651586739798765	0.00265542676501583
12377	1	12.2942857142857	12.2837854100497	0.452649389069106	0.368916149620039	0.467354408091767	0.764821175107527	0	0.00227608008429925
12378	1	11.9971264367816	9.9261178513532	0.407043590115853	0.386179118522856	0.471834613433088	0.771766886311992	0.651586739798765	0.00265542676501583
12379	1	12.16	9.6728273964679	0.400785802268922	0.384647346632313	0.466217991439472	0.772611971192884	0.651586739798765	0.00265542676501583
12380	1	12.3065902578797	9.6340247784008	0.399128169588891	0.382872869664199	0.473685477282108	0.774762995149345	0.651586739798765	0.00265542676501583
12381	1	12.2758620689655	12.5759181025234	0.451804374208863	0.366228591883379	0.460241327905613	0.76431581494067	0.651586739798765	0.00265542676501583
12382	1	12.2529069767442	12.9066126136817	0.459180212845897	0.360595709861245	0.461114266448637	0.766235579413035	0.651586739798765	0.00265542676501583
12383	1	12.4514285714286	9.69407745364923	0.404351458143382	0.3861486908618	0.483442320382381	0.797561618815443	0.651586739798765	0.00265542676501583
12384	1	12.2398843930636	12.0958740433917	0.443212803037582	0.368738902180828	0.460951581272053	0.762964983894738	0.651586739798765	0.00265542676501583
12385	1	12.1690544412607	10.2740584182563	0.411948591302344	0.379119305316715	0.477103846388074	0.788837352489623	0.651586739798765	0.00265542676501583
12386	1	12.5885714285714	9.17102148537518	0.397535680867623	0.393220280854244	0.4757354770284	0.774637010082112	0.651586739798765	0.00265542676501583
12387	1	12.0257142857143	12.3053940728659	0.453119947144553	0.368926747918037	0.467406888148921	0.764591802791888	0	0.00227608008429925
12388	1	12.2456647398844	12.8687925360138	0.469308089402571	0.362069069395823	0.472652842448326	0.78565045176767	0.651586739798765	0.00265542676501583
12389	1	11.9542857142857	9.19375465333196	0.404028669089676	0.398601982254425	0.487993411427686	0.792395033133801	0.651586739798765	0.00265542676501583
12390	1	12.6257142857143	9.53438707704552	0.396388380072504	0.383082096175891	0.464662265230734	0.774374450151972	0.651586739798765	0.00265542676501583
12391	1	12.5742857142857	11.5334296889942	0.432151607865391	0.371962221970517	0.464829658023837	0.774731178661421	0.651586739798765	0.00265542676501583
12392	1	12.2703488372093	12.7557469069648	0.456692858546503	0.364711469471437	0.462303189841297	0.751144489017269	0.651586739798765	0.00265542676501583
12393	1	12.4768786127168	10.1678975560472	0.407822276480414	0.377153283611081	0.476733738669212	0.782490285126231	0.651586739798765	0.00265542676501583
12394	1	12.4785100286533	9.78459851037124	0.405616714716596	0.385836594337455	0.476620712063604	0.780319515333764	0.651586739798765	0.00265542676501583
12395	1	12.5828571428571	9.42102530410713	0.401647459102562	0.391602459401346	0.472756067591671	0.778812841200418	0.651586739798765	0.00265542676501583
12396	1	12.2687861271676	13	0.454505455215869	0.353718545889683	0.454505455215869	0.762883717325102	0.651586739798765	0.00265542676501583
12397	1	10.5316455696203	12.7626636717735	0.467518381042034	0.370596441021297	0.472400973005966	0.77168907631937	0	0
12398	1	12.34	12.23383924575	0.451023006640286	0.368751273964091	0.466757104391342	0.763745096083981	0	0.00227608008429925
12399	1	11.973293768546	12.2406390002552	0.44354943459203	0.366619258988141	0.458893808493418	0.771018583983758	0.651586739798765	0.00303477344573232
12400	1	12.5759312320917	9.06362808063632	0.405069301343567	0.40338470122166	0.486488248080085	0.790572746949537	0.651586739798765	0.00303477344573232
12401	1	12.3701492537313	10.8205416976335	0.420412308356507	0.373142468184434	0.469180310893919	0.781761158980183	0.651586739798765	0.00303477344573232
12402	1	12.4395280235988	11.4336082044313	0.428726964602307	0.369807468403086	0.461884658214882	0.779483205000857	0.651586739798765	0.00303477344573232
12403	1	12.3411078717201	9.6604307247494	0.399516036908987	0.382073557845247	0.475995669295894	0.779754237652731	0.651586739798765	0.00303477344573232
12404	1	12.3520249221184	13	0.450261907602842	0.356851258450332	0.450261907602842	0.758685238084446	0.651586739798765	0.00303477344573232
12405	1	12.62	9.22494821726597	0.395247860131083	0.389857899861278	0.478948842265519	0.788419400170903	0.651586739798765	0.00303477344573232
12406	1	12.5073746312684	12.0609022161475	0.435988520515134	0.367674720145837	0.455683768109924	0.773552732431642	0.651586739798765	0.00303477344573232
12407	1	12.4580838323353	10.8430898874809	0.425440628957218	0.374140896166111	0.474608852549994	0.783085071300001	0.651586739798765	0.00303477344573232
12408	1	12.2657142857143	12.2563799170228	0.45180525391653	0.368851005635493	0.467077841937497	0.76436601955355	0	0.00227608008429925
12409	1	12.7837837837838	13	0.457499162526807	0.350581309996728	0.457499162526807	0.760919192026467	0.651586739798765	0.00303477344573232
12410	1	12.7981651376147	13	0.446913869563431	0.350215049809937	0.446913869563431	0.767502428860823	0.651586739798765	0.00303477344573232
12411	1	12.4644970414201	9.60751555277831	0.397360213900119	0.382410154055275	0.475115140620282	0.781515726501991	0.651586739798765	0.00303477344573232
12412	1	13.0233918128655	12.7856674033411	0.445483026316558	0.360477044869563	0.449877382735671	0.755991395875636	0.651586739798765	0.00303477344573232
12413	1	12.4633431085044	11.4248817144327	0.432244310795264	0.371633485665535	0.465088294150596	0.763580572451647	0.651586739798765	0.00303477344573232
12414	1	12.3556851311953	9.33499776198652	0.397025254466405	0.388357484402144	0.476562314133512	0.797752199302267	0.651586739798765	0.00303477344573232
12415	1	12.8597014925373	11.3956003268678	0.42759412599709	0.370158258725953	0.46492735677259	0.777150496964971	0.651586739798765	0.00303477344573232
12416	1	12.8463768115942	10.0678927197863	0.40375133026288	0.377086876952547	0.466335422092651	0.77870185373814	0.651586739798765	0.00303477344573232
12417	1	12.6727828746177	12.9870122052799	0.456051597039734	0.356288362672574	0.456368023812018	0.758045150814881	0.651586739798765	0.00303477344573232
12418	1	12.1885714285714	12.0654597329223	0.446622682125516	0.368555444510901	0.465778633362334	0.763463550708455	0	0.00227608008429925
12419	1	13.0118694362018	12.9770706553731	0.451204013481643	0.357604321802378	0.451604399504074	0.767986804168092	0.651586739798765	0.00303477344573232
12420	1	12.353115727003	11.5159945922983	0.431476402053127	0.369710344456316	0.466209506765077	0.761750361545349	0.651586739798765	0.00303477344573232
12421	1	12.2397660818713	12.1252637410091	0.45111873101362	0.367848263859941	0.471888888119194	0.793437694903239	0.651586739798765	0.00303477344573232
12422	1	12.6888217522659	13	0.448747777671464	0.354605889211272	0.448747777671464	0.752671985186999	0.651586739798765	0.00303477344573232
12423	1	12.7803468208092	10.7635326331535	0.416667709194658	0.376656213124563	0.456343000149766	0.755509052743353	0.651586739798765	0.00303477344573232
12424	1	12.414201183432	12.8039062458096	0.451152830377418	0.362089570105418	0.454835334065978	0.7584466617771	0.651586739798765	0.00303477344573232
12425	1	12.4441176470588	12.8558242999667	0.459561680851949	0.361588518327407	0.462902107166737	0.77243109249206	0.651586739798765	0.00303477344573232
12426	1	12.6379310344828	9.59379586888663	0.397501051866417	0.383059972906506	0.471167754281222	0.7861468065298	0.651586739798765	0.00303477344573232
12427	1	12.5073746312684	12.160887179421	0.445748050941689	0.368674676299973	0.462770785770405	0.763090982687571	0.651586739798765	0.00303477344573232
12428	1	12.2857142857143	12.2791472616953	0.452531545776587	0.368947950000447	0.467295984603676	0.764784778049611	0	0.00227608008429925
12429	1	12.8294797687861	11.4100575945839	0.42827257001385	0.369883757823144	0.46445899334886	0.788237184167056	0.651586739798765	0.00303477344573232
12430	1	12.2258064516129	10.9718857008006	0.42040811903559	0.374323544827375	0.463043195603932	0.771690908395297	0.651586739798765	0.00303477344573232
12431	1	12.5555555555556	9.25265501719617	0.397809751462975	0.39083099417901	0.479610096266956	0.805589566522373	0.651586739798765	0.00303477344573232
12432	1	12.5898203592814	13	0.44556013331837	0.352662566914133	0.44556013331837	0.750627334261152	0.651586739798765	0.00303477344573232
12433	1	12.4756446991404	10.0484371309965	0.403325569341997	0.378782116490043	0.462220538034491	0.773041199408583	0.651586739798765	0.00303477344573232
12434	1	12.3023952095808	13	0.454741217568638	0.354652598238589	0.454741217568638	0.759952981366085	0.651586739798765	0.00303477344573232
12435	1	12.6005747126437	9.61217103163858	0.399474767471928	0.382538267392172	0.488330962432997	0.791845948566338	0.651586739798765	0.00303477344573232
12436	1	12.5361445783133	12.5514404978988	0.458938251731282	0.36508374488328	0.468976423442444	0.773481980219623	0.651586739798765	0.00303477344573232
12437	1	12.4588235294118	10.7373688385595	0.420779019797964	0.375007769453576	0.474610826901256	0.794539738313749	0.651586739798765	0.00303477344573232
12438	1	12.5106382978723	9.72373021704741	0.401976055558123	0.383752621803496	0.482106858226637	0.768843487960269	0.651586739798765	0.00303477344573232
12439	1	12.0285714285714	12.2862924204127	0.45286798875986	0.369064416428229	0.467525208097115	0.765114461936428	0	0.00227608008429925
12440	1	12.1831395348837	10.886727153493	0.419842980484789	0.375767607197713	0.458713743279425	0.764559753814112	0.651586739798765	0.00303477344573232
12441	1	12.1206896551724	10.9928582504404	0.424773125632298	0.375476174695419	0.471869340032633	0.794991674834356	0.651586739798765	0.00303477344573232
12442	1	12.6483180428135	10.706203924007	0.421298609561941	0.375442346549923	0.474694739541386	0.803403679630445	0.651586739798765	0.00303477344573232
12443	1	12.4682779456193	11.5143309257019	0.440602943384075	0.372071572862282	0.476367907170371	0.774304124450671	0.651586739798765	0.00303477344573232
12444	1	12.6774193548387	10.6956315012052	0.417177946372222	0.373622030399765	0.472510617006474	0.77513246972605	0.651586739798765	0.00303477344573232
12445	1	12.2198795180723	11.2541137762321	0.426999699969203	0.369721094302673	0.468723358802543	0.7650935433219	0.651586739798765	0.00303477344573232
12446	1	12.827485380117	11.88661321599	0.43757708244439	0.36727705235118	0.460957641007111	0.76944315499959	0.651586739798765	0.00303477344573232
12447	1	12.4011799410029	12.0990108631537	0.444716332859274	0.368388217232895	0.463148690472116	0.766832708506253	0.651586739798765	0.00303477344573232
12448	1	12.6396396396396	10.7452961555369	0.412756030282157	0.373689412339207	0.4620386131897	0.759034486554682	0.651586739798765	0.00303477344573232
12449	1	12.1771428571429	12.2314249304107	0.451088620677013	0.368816054126463	0.46685909276177	0.764107461309733	0	0.00227608008429925
12450	1	12.4730538922156	9.66432961455943	0.399264198360557	0.382779553414283	0.479208165060567	0.781233082056063	0.651586739798765	0.00303477344573232
12451	1	12.46	9.05854858257273	0.400196892107109	0.398584171722384	0.483459698310466	0.791732576828093	0.651586739798765	0.00303477344573232
12452	1	12.4516129032258	10.3394640964078	0.407082445841032	0.377700926151147	0.462470120532813	0.779119394876939	0.651586739798765	0.00303477344573232
12453	1	12.5771428571429	9.29958217577777	0.395014827585156	0.388743268866895	0.467896741866768	0.789450491586146	0.651586739798765	0.00303477344573232
12454	1	12.7777777777778	11.4152302847507	0.43201261114444	0.371961153139256	0.468635201989524	0.772454354540303	0.651586739798765	0.00303477344573232
12455	1	12.7725947521866	10.5307733517463	0.413141416220118	0.375375927221719	0.467615031846071	0.783752562057225	0.651586739798765	0.00303477344573232
12456	1	12.6724137931034	9.31465228010723	0.394559759158303	0.386619195646015	0.46974709747166	0.772308945166168	0.651586739798765	0.00303477344573232
12457	1	11.7	12.3111357741911	0.45389478690574	0.369276788530082	0.46803939629963	0.766149500239046	0	0.00227608008429925
12458	1	12.5045045045045	12.8574426387842	0.458852375292739	0.361377622682058	0.461923731079794	0.757186645214831	0.651586739798765	0.00303477344573232
12459	1	12.2690058479532	10.9588817619867	0.425881242816822	0.373967121987057	0.474961503281276	0.799514245244435	0.651586739798765	0.00303477344573232
12460	1	12.0682492581602	10.1620417211093	0.404605151243721	0.377408670560823	0.46347005795127	0.764240680145215	0.651586739798765	0.00303477344573232
12461	1	12.5263157894737	10.1917471487656	0.409549370214349	0.377921017825607	0.469713217457243	0.777053809560692	0.651586739798765	0.00303477344573232
12462	1	12.5045592705167	13	0.460197995047035	0.35101416424858	0.460197995047035	0.778645942398243	0.651586739798765	0.00303477344573232
12463	1	12.4798850574713	9.08856994645879	0.396390557491378	0.394149312922009	0.485695991245726	0.797877060139771	0.651586739798765	0.00303477344573232
12464	1	12.4494047619048	11.4245758195427	0.43666130833152	0.372072625717048	0.470900509681464	0.764502231018687	0.651586739798765	0.00303477344573232
12465	1	12.1461988304094	10.26700616892	0.412950021433442	0.380181951921198	0.47433033522116	0.776570514877185	0.651586739798765	0.00303477344573232
12466	1	12.3592814371257	12.9323841049437	0.457627100423392	0.357929372747529	0.459016792171267	0.768392181144503	0.651586739798765	0.00303477344573232
12467	1	12.0257142857143	12.2738446554886	0.452492660983029	0.368995639843982	0.467377494777706	0.764933448922107	0	0.00227608008429925
12468	1	12.5887573964497	12.897191799029	0.450780819882425	0.360432761313198	0.452603951010335	0.755408685314491	0.651586739798765	0.00303477344573232
12469	1	12.5927051671733	12.5644666343577	0.457418064711472	0.364101751939294	0.466910564266361	0.769159465065504	0.651586739798765	0.00303477344573232
12470	1	12.5449275362319	10.6179065666765	0.414698481603065	0.37434643982406	0.471001842917465	0.779264867393316	0.651586739798765	0.00303477344573232
12471	1	12.5075528700906	10.7461418394747	0.412213908845702	0.375385186556894	0.458481040447436	0.765369965923687	0.651586739798765	0.00303477344573232
12472	1	12.3440233236152	10.6213210710419	0.414337748805585	0.375617768076373	0.465344725610141	0.784282294125031	0.651586739798765	0.00303477344573232
12473	1	12.7567567567568	13	0.458730973280915	0.350295665836976	0.458730973280915	0.765023261184599	0.651586739798765	0.00303477344573232
12474	1	12.3734939759036	9.34167585731043	0.395685994887587	0.386975486804855	0.484563358985415	0.770986031043935	0.651586739798765	0.00303477344573232
12475	1	12.6189024390244	12.8894862942123	0.466100845009439	0.362339399106363	0.468525125541732	0.760421117386929	0.651586739798765	0.00303477344573232
12476	1	12.7361963190184	13	0.446234661686903	0.341867032076764	0.446234661686903	0.764511240428216	0.651586739798765	0.00303477344573232
12477	1	12.2028571428571	12.2022592084715	0.450457604484932	0.368812048453087	0.4668349575437	0.764439464813373	0	0.00227608008429925
12478	1	12.3412462908012	10.1746695881204	0.408808953740278	0.379888411742732	0.470523680066492	0.775625984957501	0.651586739798765	0.00303477344573232
12479	1	12.5210843373494	13	0.450712725056758	0.354985897256164	0.450712725056758	0.75446788981759	0.651586739798765	0.00303477344573232
12480	1	12.693215339233	11.3897963687395	0.433298373969879	0.371638631208909	0.468417939675051	0.77367758428495	0.651586739798765	0.00303477344573232
12481	1	12.3205882352941	11.4835935628052	0.436499965890454	0.370916718919443	0.469029525972868	0.783523246279183	0.651586739798765	0.00303477344573232
12482	1	12.8152492668622	11.8516056399176	0.436462927936226	0.36792070479628	0.461899644598288	0.767233221865785	0.651586739798765	0.00303477344573232
12483	1	12.4336283185841	9.26661294509494	0.396935473010206	0.390099890789688	0.479811801966804	0.767621127255746	0.651586739798765	0.00303477344573232
12484	1	12.6911764705882	10.1963934393205	0.407590332352971	0.377670604319894	0.466594975486057	0.777372073249244	0.651586739798765	0.00303477344573232
12485	1	12.8647058823529	11.1502196586688	0.424279246603394	0.370527883817654	0.46450997440616	0.7714958283418	0.651586739798765	0.00303477344573232
12486	1	12.5508982035928	13	0.460652015722462	0.355383114570489	0.460652015722462	0.78032234973939	0.651586739798765	0.00303477344573232
12487	1	11.84	12.3866649542476	0.455265672065483	0.369000856258209	0.46786139588226	0.765067203131562	0	0.00227608008429925
12488	1	12.4984709480122	11.9605420050982	0.4402089882897	0.367567959045543	0.464863427405633	0.775670957035406	0.651586739798765	0.00303477344573232
12489	1	12.3458213256484	9.34473875861638	0.399495615460094	0.390752048698736	0.482169471959055	0.79207168100116	0.651586739798765	0.00303477344573232
12490	1	12.7522123893805	9.65068108894205	0.400155510181955	0.383064656061992	0.477601065635783	0.783409931359564	0.651586739798765	0.00303477344573232
12491	1	12.8452380952381	11.404097391268	0.428920821748723	0.369874637428304	0.466738337541544	0.778990688602809	0.651586739798765	0.00303477344573232
12492	1	12.5238095238095	10.0386352017743	0.404046889296785	0.379100163978495	0.471186956152894	0.770243496293919	0.651586739798765	0.00303477344573232
12493	1	12.2182890855457	10.1167313213476	0.405161274784315	0.37804191753254	0.469541113659306	0.780052184698445	0.651586739798765	0.00303477344573232
12494	1	12.6676217765043	10.1117379058663	0.411805692075171	0.379732430998622	0.491949790159633	0.78796966444145	0.651586739798765	0.00303477344573232
12495	1	12.875	12.9563248028402	0.457172937221659	0.359018350196508	0.458055986241417	0.74625671927236	0.651586739798765	0.00303477344573232
12496	1	12.7910447761194	12.0278542693811	0.449572621450191	0.366008679122275	0.471595398453872	0.782404683222514	0.651586739798765	0.00303477344573232
12497	1	10.9617834394904	12.6823606422069	0.464148343176175	0.369890358389551	0.470626829027571	0.768517147004937	0	0
12498	1	12.2285714285714	12.3800568931582	0.455036611245539	0.368954206882853	0.467751956796668	0.764888009421608	0	0.00227608008429925
12499	1	12.4438040345821	10.5260232553418	0.412569357451498	0.375338695712619	0.46745057361841	0.768339185323864	0.651586739798765	0.00303477344573232
12500	1	12.7040229885057	9.15109469965805	0.398705786042192	0.3948840447914	0.475899182456939	0.784220665388655	0.651586739798765	0.00303477344573232
12501	1	12.2896341463415	12.5770962198517	0.454694290493326	0.363894752722632	0.46454781030058	0.769879982417995	0.651586739798765	0.00303477344573232
12502	1	12.6782608695652	10.5733878984506	0.415133244773487	0.375379866180367	0.473542270883165	0.779102238522876	0.651586739798765	0.00303477344573232
12503	1	12.5982658959538	9.0342439415005	0.401072600094941	0.400053530963438	0.495306130241858	0.793761358758685	0.651586739798765	0.00303477344573232
12504	1	13.0057306590258	9.09717324825767	0.395591629254898	0.393051431621622	0.48363501512316	0.810902838521394	0.651586739798765	0.00303477344573232
12505	1	12.7353846153846	11.9993390732182	0.44193434506354	0.368224092859908	0.466036079379259	0.765530346998486	0.651586739798765	0.00303477344573232
12506	1	12.7664670658683	12.9578974086377	0.459476532072792	0.359707181162355	0.460345460803211	0.771905744574017	0.651586739798765	0.00303477344573232
12507	1	12.5089285714286	12.125117294815	0.450634147469971	0.367311407901818	0.472157917315853	0.769727032707744	0.651586739798765	0.00303477344573232
12508	1	12.1714285714286	12.371970585996	0.45475120072861	0.368884428297806	0.467561420634128	0.764674709953959	0	0.00227608008429925
12509	1	12.4457831325301	10.8628853733928	0.415263070205684	0.374499893795978	0.461030230272579	0.767875266763493	0.651586739798765	0.00303477344573232
12510	1	12.101226993865	12.2217545259998	0.449090437006121	0.366379773334945	0.468597095060963	0.760224798516855	0.651586739798765	0.00303477344573232
12511	1	12.2551928783383	11.6027558638613	0.435066224388283	0.37033177772759	0.465581663920657	0.775501955185543	0.651586739798765	0.00303477344573232
12512	1	12.6382352941176	12.9457680031389	0.452914513885019	0.358432633428895	0.453960410900361	0.752357616651206	0.651586739798765	0.00303477344573232
12513	1	12.6566265060241	10.1623460679326	0.404982523860545	0.378745583961188	0.467393502436519	0.766004717933471	0.651586739798765	0.00303477344573232
12514	1	12.9910979228487	11.558134740466	0.426444720387665	0.367908626464994	0.458175244429236	0.773521125390198	0.651586739798765	0.00303477344573232
12515	1	12.6686746987952	12.8381229890546	0.46743326619771	0.363330760515671	0.471424951897233	0.779542701893933	0.651586739798765	0.00303477344573232
12516	1	12.6637931034483	9.29566897750568	0.394038230236478	0.386702073066517	0.472854366230107	0.791545975382711	0.651586739798765	0.00303477344573232
12517	1	12.4747774480712	12.643513023368	0.453530913966891	0.364716639431207	0.461020135023861	0.764906904457177	0.651586739798765	0.00303477344573232
12518	1	12.5	9.11332102344842	0.396075371100318	0.393144483854641	0.47586187251726	0.785258494257303	0.651586739798765	0.00303477344573232
12519	1	12.4942857142857	12.1825279514706	0.449823754204336	0.36874326053919	0.466490377905208	0.764207304156139	0	0.00227608008429925
12520	1	12.3448275862069	10.8688689922211	0.415707665552605	0.373306598859432	0.462983470364065	0.754880227713346	0.651586739798765	0.00303477344573232
12521	1	12.3610315186246	9.04145431165012	0.400884535502259	0.399750752571505	0.486079132108423	0.790225611107812	0.651586739798765	0.00303477344573232
12522	1	12.5927051671733	13	0.446290032340589	0.34653562309751	0.446290032340589	0.756100569582983	0.651586739798765	0.00303477344573232
12523	1	12.3304597701149	9.03835027891448	0.408552377987087	0.407462565635625	0.49438897654758	0.799348793615545	0.651586739798765	0.00303477344573232
12524	1	12.4428152492669	11.5277479778226	0.432214805438083	0.370992388975683	0.460542696947193	0.768651216904546	0.651586739798765	0.00303477344573232
12525	1	12.1791044776119	13	0.458568148800968	0.359706969567012	0.458568148800968	0.763488749668168	0.651586739798765	0.00303477344573232
12526	1	12.8304093567251	9.27581625653536	0.398642897962306	0.390735417469581	0.485843677209023	0.788795191080479	0.651586739798765	0.00303477344573232
12527	1	12.7227138643068	10.518108578624	0.413391066739153	0.374666569074941	0.473605295410578	0.791872262606188	0.651586739798765	0.00303477344573232
12528	1	12.7105263157895	10.0552480411531	0.404597593100342	0.377872156349587	0.47071625033125	0.756561773581769	0.651586739798765	0.00303477344573232
12529	1	11.8657142857143	12.0653057476061	0.446838753991415	0.368714763580126	0.46602833360804	0.763971345397166	0	0.00227608008429925
12530	1	12.0867052023121	9.28677331715783	0.396752741114462	0.389230088331102	0.476611439105554	0.787459976966246	0.651586739798765	0.00303477344573232
12531	1	12.5333333333333	12.9484740286648	0.449831552965762	0.360347557628967	0.45094735341488	0.769074771328182	0.651586739798765	0.00303477344573232
12532	1	12.6317365269461	12.9605045506061	0.463098104951783	0.359251205939783	0.463930788857884	0.765100179703574	0.651586739798765	0.00303477344573232
12533	1	12.5760233918129	9.22458766522127	0.396861419254038	0.39139427736182	0.478564859187016	0.794298537159475	0.651586739798765	0.00303477344573232
12534	1	13.0744985673352	9.2438889295985	0.394045813302009	0.388061186460468	0.472329607645874	0.783465944098439	0.651586739798765	0.00303477344573232
12535	1	12.3612716763006	9.75133687304142	0.40274192645993	0.382836211647445	0.476509014685672	0.800123317352833	0.651586739798765	0.00303477344573232
12536	1	12.5188405797101	10.1697540425918	0.406613765263069	0.377730647992764	0.470090950246767	0.76946394065982	0.651586739798765	0.00303477344573232
12537	1	11.9657142857143	12.3715491814991	0.454951716542733	0.369055188330484	0.467842562456397	0.765042938586969	0	0.00227608008429925
12538	1	12.1661721068249	11.6651485556351	0.438545465308142	0.370025523872985	0.467725464094877	0.788585336894563	0.651586739798765	0.00303477344573232
12539	1	12.1415384615385	12.9283935536834	0.447760488702045	0.361036052816912	0.449305058702066	0.764850745349533	0.651586739798765	0.00303477344573232
12540	1	12.5948275862069	9.24629911681965	0.396403262680572	0.389516195005063	0.494450050658859	0.810906300973604	0.651586739798765	0.00303477344573232
12541	1	12.9188405797101	9.96213261085243	0.401182727918616	0.378193914484272	0.461570283895131	0.766627358529113	0.651586739798765	0.00303477344573232
12542	1	12.2732732732733	9.17318845411915	0.402233393460454	0.397809607157847	0.494309138980793	0.789788014477384	0.651586739798765	0.00303477344573232
12543	1	12.6969696969697	12.5132306956762	0.443359665241558	0.363963359372634	0.454051918209721	0.771378147008689	0.651586739798765	0.00303477344573232
12544	1	12.4285714285714	9.01961434491914	0.407121547494071	0.406588884629671	0.486869227170132	0.786884796045892	0.651586739798765	0.00303477344573232
12545	1	12.5512048192771	12.4280760675194	0.453190165135378	0.365337512698602	0.466550373186906	0.771477687523305	0.651586739798765	0.00303477344573232
12546	1	12.4156976744186	11.8943812616503	0.435963662424749	0.369089580051241	0.459214287997197	0.787423346837496	0.651586739798765	0.00303477344573232
12547	1	11.8828571428571	12.190793483277	0.450310893801354	0.368924289246036	0.466931053101909	0.764712685475536	0	0.00227608008429925
12548	1	12.4306784660767	9.60245369140073	0.397618439540429	0.38353218449603	0.472529044740817	0.770263682141904	0.651586739798765	0.00303477344573232
12549	1	12.8979591836735	9.49349645535338	0.394826732054502	0.381444364289127	0.473746579425397	0.772591977539823	0.651586739798765	0.00303477344573232
12550	1	12.8933717579251	9.88709363413313	0.400125328704796	0.378674752577745	0.468295340570879	0.778435110839823	0.651586739798765	0.00303477344573232
12551	1	12.2551319648094	10.8998865565455	0.421672076407719	0.374828196932009	0.463077116780301	0.772935901690567	0.651586739798765	0.00303477344573232
12552	1	12.6951219512195	12.8996826251588	0.464405966512098	0.358529724253188	0.46655515825475	0.765806780656607	0.651586739798765	0.00303477344573232
12553	1	12.5542168674699	9.58027849110603	0.400854357012299	0.384067572234392	0.485027003506397	0.790450379217367	0.651586739798765	0.00303477344573232
12554	1	12.3877551020408	12.3876637002518	0.448733124251281	0.369292982561125	0.461788615730983	0.773198769798969	0.651586739798765	0.00303477344573232
12555	1	12.4785100286533	9.10356158872411	0.398524040169371	0.395453347341629	0.50791749805119	0.801799934611992	0.651586739798765	0.00303477344573232
12556	1	12.9514285714286	9.01247497550693	0.410764479895884	0.41041284751902	0.498444617486992	0.806410102774065	0.651586739798765	0.00303477344573232
12557	1	12.5	12.0401951868078	0.445739826836352	0.368434571742699	0.46541695825208	0.762812547711677	0	0.00227608008429925
12558	1	12.4794117647059	12.0360253430605	0.444708922476635	0.367517038410435	0.4672260885205	0.774142895318083	0.651586739798765	0.00303477344573232
12559	1	12.2923076923077	13	0.443849057981254	0.339096916174327	0.443849057981254	0.756956178153663	0.651586739798765	0.00303477344573232
12560	1	12.4454277286136	10.202796162028	0.411437753281893	0.380693272470306	0.475100120625172	0.798634969220684	0.651586739798765	0.00303477344573232
12561	1	12.2514450867052	9.34042440050487	0.400887244353004	0.391938570382698	0.484790150516091	0.783321192129998	0.651586739798765	0.00303477344573232
12562	1	12.3072289156627	9.41511264765768	0.399182111959077	0.387690535197101	0.484153807391316	0.802577752768797	0.651586739798765	0.00303477344573232
12563	1	12.7294832826748	12.9711900420824	0.448937619087586	0.357648090678137	0.449582608251021	0.759663459637045	0.651586739798765	0.00303477344573232
12564	1	12.6228070175439	9.39971094337533	0.397869731687069	0.388076765849706	0.476819415528448	0.80103726037385	0.651586739798765	0.00303477344573232
12565	1	12.2361516034985	9.34951674525322	0.399002785995684	0.389927227076617	0.479635388397413	0.782546480430844	0.651586739798765	0.00303477344573232
12566	1	12.86646884273	12.9587292663544	0.454981007255185	0.35959183341284	0.455785470609879	0.756523325860758	0.651586739798765	0.00303477344573232
12567	1	12.0457142857143	12.2789357840044	0.452386446190196	0.368897937178596	0.467205412465093	0.764377085126802	0	0.00227608008429925
12568	1	12.7463126843658	10.0758468640555	0.406602572299704	0.377401775326218	0.471239629989315	0.78218759719815	0.651586739798765	0.00303477344573232
12569	1	12.3672839506173	13.0034263031874	0.450179954879237	0.348290523803881	0.450081658507785	0.762181681351482	0.651586739798765	0.00303477344573232
12570	1	12.5747126436782	9	0.411305294011685	0.411305294011685	0.498939364286721	0.809313999717941	0.651586739798765	0.00303477344573232
12571	1	12.3970149253731	12.2467257791665	0.445272448618177	0.36706458482277	0.462458717062479	0.77677619793792	0.651586739798765	0.00303477344573232
12572	1	12.3947368421053	11.3517152915099	0.425192912302743	0.370625873185066	0.458983855342856	0.765848544673176	0.651586739798765	0.00303477344573232
12573	1	12.5247813411079	9.16124929819971	0.400520726027219	0.395821051859276	0.493039520817546	0.802353813265299	0.651586739798765	0.00303477344573232
12574	1	12.4908536585366	9.05102231200474	0.401178436913525	0.399936796580125	0.491156575435015	0.785881766571234	0.651586739798765	0.00303477344573232
12575	1	12.3954154727794	11.4326813244409	0.429847134935624	0.372259051405394	0.465357151710685	0.792044948466519	0.651586739798765	0.00303477344573232
12576	1	12.75	9.65322724493247	0.399713380945487	0.382511291412905	0.473411405419541	0.764692755329957	0.651586739798765	0.00303477344573232
12577	1	12.0285714285714	12.3147160139738	0.453513964294131	0.369008577146581	0.467595669688306	0.765055053236147	0	0.00227608008429925
12578	1	12.8856304985337	13	0.458482576746013	0.353757938360888	0.458482576746013	0.78247557062124	0.651586739798765	0.00303477344573232
12579	1	12.0147492625369	10.3330629853757	0.414379201397782	0.37856639330431	0.472448407795314	0.771280526241338	0.651586739798765	0.00303477344573232
12580	1	12.7728613569322	10.1357887230254	0.406504056974187	0.379532314058532	0.471018984174728	0.77100879200719	0.651586739798765	0.00303477344573232
12581	1	12.6504297994269	9.18249556331627	0.397196701560857	0.392511993620609	0.486172875119031	0.792060598595117	0.651586739798765	0.00303477344573232
12582	1	13.0029069767442	9.31885363579638	0.397754289098935	0.389091488605506	0.477377325893885	0.79919114517534	0.651586739798765	0.00303477344573232
12583	1	12.5714285714286	12.9613626589439	0.464375300328535	0.356356141539076	0.465257017704539	0.777487712730123	0.651586739798765	0.00303477344573232
12584	1	12.4831804281346	13	0.457023097483725	0.346001341733307	0.457023097483725	0.762380931030469	0.651586739798765	0.00303477344573232
12585	1	12.6191860465116	10.8375524845032	0.42614194908009	0.375833541876256	0.482126573322137	0.789407644390285	0.651586739798765	0.00303477344573232
12586	1	12.4622093023256	9.05185752358291	0.40590988361552	0.404468663829012	0.494439178074616	0.79621844884198	0.651586739798765	0.00303477344573232
12587	1	11.9	12.1395274747461	0.448457404146246	0.368606163341775	0.466068968155368	0.763384089453508	0	0.00227608008429925
12588	1	12.2477611940299	12.1584828388656	0.45212328790498	0.367172049144921	0.473107582059569	0.786226109227633	0.651586739798765	0.00303477344573232
12589	1	12.502994011976	10.1407770710044	0.409403715160208	0.381409938589139	0.477151501174129	0.78607536931867	0.651586739798765	0.00303477344573232
12590	1	12.5889212827988	10.087373734732	0.408582712612491	0.380020907781397	0.47015695257625	0.782586956338657	0.651586739798765	0.00303477344573232
12591	1	12.1538461538462	12.0760663410209	0.443669186494583	0.366516865671117	0.464304897175553	0.773084888300853	0.651586739798765	0.00303477344573232
12592	1	12.6339285714286	10.1412028120601	0.402430690793451	0.377500958298587	0.463201592343491	0.765440235615644	0.651586739798765	0.00303477344573232
12593	1	12.9939577039275	12.9740453030953	0.465927829025705	0.356132712579449	0.466563658314212	0.763660014800584	0.651586739798765	0.00303477344573232
12594	1	12.3440233236152	10.2027137137603	0.408923744947945	0.377139947170935	0.468450681326407	0.772688979490779	0.651586739798765	0.00303477344573232
12595	1	12.7342857142857	9	0.429441554039625	0.429441554039625	0.512482441653409	0.81633387237187	0.651586739798765	0.00303477344573232
12596	1	13.0508982035928	12.5442231622594	0.450235136504266	0.363465381369005	0.460966441906391	0.752805954094355	0.651586739798765	0.00303477344573232
12597	1	12.4941176470588	9.18073089996592	0.398337542338437	0.393955063775907	0.48494146820618	0.798717495314214	0.651586739798765	0.00303477344573232
12598	1	10.8037974683544	12.8713923948539	0.470059195580095	0.370693523768526	0.472554878777561	0.772370916371153	0	0
12599	1	12.0371428571429	12.2166999009191	0.450636467150739	0.368657642067169	0.466712362815413	0.763948626765689	0	0.00227608008429925
12600	1	12.5218658892128	9.0798608762043	0.39590663433824	0.393741796442183	0.483233553278044	0.780378606000272	0.651586739798765	0.00303477344573232
12601	1	12.5798816568047	12.9607530045617	0.456819854106244	0.357592204983371	0.457634067609165	0.760059261424032	0.651586739798765	0.00303477344573232
12602	1	12.8	10.5571863642862	0.415115538629543	0.37440593830849	0.474508425300934	0.783550804420381	0.651586739798765	0.00303477344573232
12603	1	12.9767441860465	11.2339833720944	0.422075867675585	0.372120807457264	0.459829993725537	0.755316258493718	0.651586739798765	0.00303477344573232
12604	1	12.5043731778426	9.13199602834458	0.396641090928951	0.39296735262184	0.486242979390616	0.784991472875148	0.651586739798765	0.00303477344573232
12605	1	12.4545454545455	9.5791770221623	0.400333068265828	0.384237498073696	0.479655334478731	0.78696822068385	0.651586739798765	0.00303477344573232
12606	1	12.7323529411765	10.1098897579459	0.402669893695789	0.378673688809548	0.461460993840711	0.77034430821455	0.651586739798765	0.00303477344573232
12607	1	12.355223880597	9.74541416014708	0.403755745393281	0.386423387628963	0.476599693996214	0.768098460224826	0.651586739798765	0.00303477344573232
12608	1	12.843023255814	10.7010268271258	0.424336849412024	0.374009263566051	0.48925118782324	0.798188957619658	0.651586739798765	0.00303477344573232
12609	1	12.7628571428571	12.1310429252766	0.448032119629456	0.368455873017283	0.46575760711008	0.76292329820069	0	0.00227608008429925
12610	1	12.4133738601824	13	0.454021484926736	0.350041426580649	0.454021484926736	0.744729065157808	0.651586739798765	0.00303477344573232
12611	1	12.2969696969697	12.9868301655855	0.460951319719695	0.360614917383771	0.461218311371124	0.761131554154634	0.651586739798765	0.00303477344573232
12612	1	12.646884272997	9.57075478751197	0.398683314668258	0.381526069254581	0.483612368529294	0.801667803723846	0.651586739798765	0.00303477344573232
12613	1	12.8231884057971	10.4947005066413	0.412513710055232	0.376553936537899	0.468829937354264	0.7701063275926	0.651586739798765	0.00303477344573232
12614	1	12.5953079178886	10.6138888232397	0.415801189625809	0.374293358726588	0.469190256524812	0.773151302611917	0.651586739798765	0.00303477344573232
12615	1	12.6389684813754	10.140712596822	0.406801624531604	0.377146850083027	0.477346874624116	0.789935335839339	0.651586739798765	0.00303477344573232
12616	1	12.9321533923304	11.2986967540295	0.430366116433927	0.369512245570218	0.47280615903917	0.768621690700518	0.651586739798765	0.00303477344573232
12617	1	11.9714285714286	12.2797556820585	0.452320719479277	0.368807709208511	0.467111574829639	0.764298589613995	0	0.00227608008429925
12618	1	12.6666666666667	10.0487875183796	0.407460200505478	0.379339761169247	0.47459716496945	0.765397055848788	0.651586739798765	0.00303477344573232
12619	1	12.7543352601156	9.11337334071214	0.398238796299446	0.395220364651714	0.482024063563354	0.797056623226937	0.651586739798765	0.00303477344573232
12620	1	12.198250728863	10.8892672214761	0.417913561156745	0.374317135837752	0.460912148707462	0.775525959495013	0.651586739798765	0.00303477344573232
12621	1	12.6070381231672	12.9738538650453	0.456443371046923	0.355416302206564	0.457060861271275	0.772087724611524	0.651586739798765	0.00303477344573232
12622	1	12.2949852507375	12.7872118709735	0.455691734401079	0.361165944488007	0.460427068161353	0.755827626631709	0.651586739798765	0.00303477344573232
12623	1	12.6580459770115	9.14700939713965	0.401655786053228	0.397619677124393	0.485230116182757	0.79699808981616	0.651586739798765	0.00303477344573232
12624	1	12.7492625368732	10.7192799702788	0.42172937762589	0.375345938608493	0.471797057588765	0.775349879313151	0.651586739798765	0.00303477344573232
12625	1	12.2552552552553	12.8325195553713	0.458156807540615	0.362991536632581	0.461492364677506	0.760100249890885	0.651586739798765	0.00303477344573232
12626	1	12.6647564469914	9.07111025404975	0.397862411440302	0.395958323591848	0.481110953287593	0.788459983766659	0.651586739798765	0.00303477344573232
12627	1	12.0857142857143	12.2111729738705	0.45080693348247	0.368923640929021	0.466985881466085	0.764708917647591	0	0.00227608008429925
12628	1	12.5015197568389	12.9864174153266	0.463743685509217	0.355462741376145	0.464043169782538	0.749394513913763	0.651586739798765	0.00303477344573232
12629	1	12.4794117647059	10.7956932148282	0.415511883687471	0.374078427836488	0.463698834970445	0.777324011059532	0.651586739798765	0.00303477344573232
12630	1	12.5396341463415	12.8378910988544	0.467581775668464	0.360608012046075	0.471451623036263	0.767485126944738	0.651586739798765	0.00303477344573232
12631	1	12.3823529411765	9.63533013049331	0.400786868410006	0.382859346686337	0.478387968256178	0.770429081329973	0.651586739798765	0.00303477344573232
12632	1	12.402332361516	9.14015762743029	0.399229352902606	0.395458551270566	0.481806371583393	0.765081029994332	0.651586739798765	0.00303477344573232
12633	1	12.8110465116279	11.3483200425515	0.429692512508422	0.369623392997766	0.469194322372916	0.780707781971258	0.651586739798765	0.00303477344573232
12634	1	12.5391304347826	9.32156905007038	0.395424556396109	0.387069923641807	0.47548260188517	0.786604869334737	0.651586739798765	0.00303477344573232
12635	1	12.4294294294294	11.5477222476843	0.435776336587355	0.369834632702697	0.469295033486023	0.769081448586473	0.651586739798765	0.00303477344573232
12636	1	12.5212121212121	12.8907938063672	0.46411257130492	0.358933961148727	0.46658576205268	0.760039158338012	0.651586739798765	0.00303477344573232
12637	1	11.9628571428571	12.3576297504195	0.454521341382835	0.36897209735208	0.467687088918558	0.764877672754259	0	0.00227608008429925
12638	1	12.4017857142857	12.8865559593874	0.456269768771667	0.358734731670634	0.458554376663469	0.746341114353255	0.651586739798765	0.00303477344573232
12639	1	12.7923976608187	9.13664800515232	0.400071940441524	0.396955335493739	0.483208364782232	0.781354234408103	0.651586739798765	0.00303477344573232
12640	1	12.5843023255814	11.3505368795082	0.428147418908046	0.372779243607701	0.463068174991627	0.76682772493639	0.651586739798765	0.00303477344573232
12641	1	12.374269005848	10.1895996143829	0.409056405708077	0.37891780336677	0.470894085266362	0.785037467646658	0.651586739798765	0.00303477344573232
12642	1	12.4090909090909	13.0044779989841	0.447216085025603	0.351891893067019	0.447103967584087	0.762169607575687	0.651586739798765	0.00303477344573232
12643	1	12.8477011494253	9.1686220466269	0.39682744661918	0.392377403900075	0.483477145728615	0.78750634429436	0.651586739798765	0.00303477344573232
12644	1	12.6576576576577	12.1410990087313	0.45215418559963	0.36839080474005	0.471628196411674	0.773924717407777	0.651586739798765	0.00303477344573232
12645	1	12.8035190615836	12.6601716078658	0.44484717273135	0.36019774685533	0.451759199080768	0.78065737087279	0.651586739798765	0.00303477344573232
12646	1	12.432664756447	9.26916060510008	0.395248189092119	0.388459612122438	0.481368377802152	0.790020217783974	0.651586739798765	0.00303477344573232
12647	1	12.0942857142857	12.4634095715389	0.45734772220333	0.369089690100413	0.468337552378314	0.765409220714255	0	0.00227608008429925
12648	1	12.6697530864198	12.7997057912408	0.452928153667042	0.361423117417911	0.457645655985456	0.761081935620489	0.651586739798765	0.00303477344573232
12649	1	12.608024691358	12.5730801008744	0.459838426499799	0.365092641037523	0.470857331840362	0.766742659002782	0.651586739798765	0.00303477344573232
12650	1	12.5115606936416	9.01214185671291	0.430683903091324	0.430357313930164	0.509998099161661	0.80619771191689	0.651586739798765	0.00303477344573232
12651	1	11.8541666666667	11.1808651593181	0.426107117646063	0.374502602324874	0.466873706164317	0.771291958270455	0.651586739798765	0.00303477344573232
12652	1	12.7038123167155	9.21558214844223	0.393269468163945	0.387831686449957	0.478426546015907	0.781803232179633	0.651586739798765	0.00303477344573232
12653	1	12.5217391304348	11.2291177041624	0.425885539191785	0.371376326730439	0.465321006719626	0.767812680198502	0.651586739798765	0.00303477344573232
12654	1	12.858407079646	9.26313443372351	0.396011670550871	0.387797288239959	0.493787210541735	0.793349890682594	0.651586739798765	0.00303477344573232
12655	1	12.4133738601824	12.7299245491143	0.450020036420128	0.362793252772912	0.456202531790129	0.769173666358681	0.651586739798765	0.00303477344573232
12656	1	12.687134502924	9.86609962551611	0.402438798052856	0.380852792444818	0.474137696239391	0.792053801305031	0.651586739798765	0.00303477344573232
12657	1	12.44	12.1784797610119	0.449986666728535	0.368833776651065	0.466864418648363	0.764826045932324	0	0.00227608008429925
12658	1	12.7930029154519	9.77452380507563	0.400451403262702	0.382533392995179	0.469280111797212	0.76959369788453	0.651586739798765	0.00303477344573232
12659	1	12.355421686747	12.7508188528304	0.452490221817472	0.361789257978041	0.457821892064715	0.761620838071591	0.651586739798765	0.00303477344573232
12660	1	12.3439306358382	9.09082659449221	0.405211995361433	0.40267395055161	0.492386049537521	0.781609955680635	0.651586739798765	0.00303477344573232
12661	1	12.0498442367601	13.0034911164418	0.447258347481879	0.34964746758986	0.447155769144018	0.757622353229943	0.651586739798765	0.00303477344573232
12662	1	12.85625	13.0047620464647	0.428403366876263	0.33327315272417	0.428272029090703	0.745704097838754	0.651586739798765	0.00303477344573232
12663	1	12.6636636636637	13	0.452590342270642	0.347415678267446	0.452590342270642	0.786377940626464	0.651586739798765	0.00303477344573232
12664	1	12.4028985507246	9.38542254513289	0.400566465616302	0.391691811916494	0.469531608832917	0.767039969673817	0.651586739798765	0.00303477344573232
12665	1	12.7315634218289	11.3595466371654	0.432446344650716	0.372399698998998	0.466188166320576	0.77580265425026	0.651586739798765	0.00303477344573232
12666	1	12.7744807121662	13	0.458895397274734	0.354479315775638	0.458895397274734	0.765022437460607	0.651586739798765	0.00303477344573232
12667	1	11.8685714285714	12.2599181021446	0.451694915799858	0.368742769032577	0.466839365280193	0.764042109875708	0	0.00227608008429925
12668	1	12.6174698795181	13	0.463090758269361	0.356571911199707	0.463090758269361	0.758245625367594	0.651586739798765	0.00303477344573232
12669	1	12.8230088495575	9.25448389537396	0.397584160016324	0.389751631497911	0.493425934985558	0.802857973596377	0.651586739798765	0.00303477344573232
12670	1	12.1415094339623	11.5358162086179	0.432272580458213	0.372638994369543	0.465987571653637	0.786205168130398	0.651586739798765	0.00303477344573232
12671	1	12.7885714285714	9.50173757875081	0.393128797266546	0.381846263021271	0.467078960870756	0.771199227435267	0.651586739798765	0.00303477344573232
12672	1	12.198224852071	12.1795346802342	0.447162523292456	0.366918556808234	0.465027165429315	0.767650535888378	0.651586739798765	0.00303477344573232
12673	1	12.6205882352941	9.33271498477333	0.395567214080038	0.387987707143778	0.473475030648529	0.771131522423086	0.651586739798765	0.00303477344573232
12674	1	12.3659942363112	9.31993704048629	0.393870971194857	0.386732466126361	0.461236392816085	0.77507688671812	0.651586739798765	0.00303477344573232
12675	1	12.6618497109827	9.86167027725623	0.398467598969267	0.378022816590552	0.461548081334564	0.759175534465737	0.651586739798765	0.00303477344573232
12676	1	12.6172106824926	12.973599340929	0.455918113841005	0.357029075102952	0.456437511676573	0.773523400454417	0.651586739798765	0.00303477344573232
12677	1	12.5209580838323	9.32875807578132	0.399748460487077	0.392133102981239	0.481349740255369	0.786221416399608	0.651586739798765	0.00303477344573232
12678	1	12.06	12.2433443647377	0.45154356110376	0.368854636522633	0.467053385278121	0.764609147159026	0	0.00227608008429925
12679	1	12.7241379310345	9.95601270724772	0.401285247931021	0.378766157803298	0.465235554580697	0.770309617243245	0.651586739798765	0.00303477344573232
12680	1	12.7155425219941	9.12056402520532	0.398636711513034	0.395407005525497	0.486509250126186	0.802159689305573	0.651586739798765	0.00303477344573232
12681	1	12.5606936416185	9.66975315678727	0.3987306658603	0.381463583029718	0.47819580924459	0.782955721367948	0.651586739798765	0.00303477344573232
12682	1	12.5131964809384	12.4185457372488	0.449584092155141	0.366013932365909	0.462343805492783	0.765157125635249	0.651586739798765	0.00303477344573232
12683	1	12.5479041916168	12.7825168433747	0.455252852297464	0.361264159774271	0.460450889931823	0.786459367658706	0.651586739798765	0.00303477344573232
12684	1	12.5606936416185	11.3129422658415	0.423217823892824	0.372636934524499	0.455239535445041	0.779477679708309	0.651586739798765	0.00303477344573232
12685	1	12.3412462908012	12.5771984900232	0.445504700368604	0.364043631638472	0.454373886646252	0.767924077631017	0.651586739798765	0.00303477344573232
12686	1	12.5592705167173	12.208694768493	0.449741098858366	0.368649461181846	0.46925613228918	0.778901163709288	0.651586739798765	0.00303477344573232
12687	1	12.5873493975904	12.9729026125426	0.465410762650459	0.360200641381835	0.46600778506459	0.772998174505418	0.651586739798765	0.00303477344573232
12688	1	12.0714285714286	12.3297281174169	0.454026014227814	0.369112028892205	0.467788782886175	0.765304354884872	0	0.00227608008429925
12689	1	12.5171428571429	9.3029801055114	0.396461936055953	0.388189842603365	0.49180992332822	0.802667444461351	0.651586739798765	0.00303477344573232
12690	1	12.6578171091445	11.2677398103544	0.427873893322696	0.372179545061412	0.461899213652574	0.782872686631945	0.651586739798765	0.00303477344573232
12691	1	12.6298507462687	11.9599359466042	0.447550279957244	0.368917890007065	0.473169081144102	0.775586695760008	0.651586739798765	0.00303477344573232
12692	1	12.2593659942363	10.8675690622179	0.420838462482728	0.376110462875306	0.468080302429864	0.771523398617314	0.651586739798765	0.00303477344573232
12693	1	12.6345029239766	9.21959174226658	0.395316541006642	0.389845988789013	0.481861475206043	0.802774771846373	0.651586739798765	0.00303477344573232
12694	1	12.4040697674419	12.9039541943954	0.457480944377303	0.361920278955578	0.459615965095798	0.777455377663738	0.651586739798765	0.00303477344573232
12695	1	12.8072289156626	11.3127960146768	0.43557307662525	0.370546145180544	0.474671178120212	0.791723919905938	0.651586739798765	0.00303477344573232
12696	1	10.6687898089172	12.6386878165255	0.462957040174407	0.369915725491264	0.470314400535808	0.76877696705876	0	0
12697	1	11.7	12.3824514831653	0.45558093444631	0.369271214354043	0.468279218161985	0.765908995441299	0	0.00227608008429925
12698	1	12.3042168674699	11.5485275860919	0.438956850941654	0.372448793653261	0.474216091063953	0.770741300285916	0.651586739798765	0.00303477344573232
12699	1	12.0494186046512	10.297317336354	0.410738405532007	0.378246163503943	0.473923184001411	0.784936880714801	0.651586739798765	0.00303477344573232
12700	1	12.5903614457831	11.2467429277944	0.434372200694707	0.370073090837661	0.476005425400936	0.769999059889402	0.651586739798765	0.00303477344573232
12701	1	12.8059701492537	11.9547584913915	0.443048784638829	0.369078920742162	0.467609470722129	0.762021119652899	0.651586739798765	0.00303477344573232
12702	1	12.6104651162791	10.6468337241454	0.416221080312078	0.373810996428689	0.473859168561065	0.785952137988524	0.651586739798765	0.00303477344573232
12703	1	12.7657657657658	11.9825068947023	0.444753923175265	0.368896778542539	0.469529542598634	0.784411148572959	0.651586739798765	0.00303477344573232
12704	1	12.2774566473988	9.64733253011602	0.399972435485153	0.383621132284704	0.47303212526117	0.776933342940928	0.651586739798765	0.00303477344573232
12705	1	12.4558823529412	11.4302326841418	0.431717093578036	0.372337473836448	0.464001067419402	0.774855378845644	0.651586739798765	0.00303477344573232
12706	1	12.9970414201183	9.89384314347587	0.399009547063371	0.376581928852066	0.470434892839141	0.768702792271301	0.651586739798765	0.00303477344573232
12707	1	12.2914285714286	12.3324665776947	0.454053806707978	0.369057548710909	0.467754854915573	0.765274236267833	0	0.00227608008429925
12708	1	12.4051724137931	9.50946359558933	0.396538721489555	0.384453028363118	0.473384109024913	0.771382315648343	0.651586739798765	0.00303477344573232
12709	1	12.6965317919075	9.51218429620607	0.394420305533729	0.381797996478012	0.468386506599152	0.787015836496471	0.651586739798765	0.00303477344573232
12710	1	12.360248447205	10.7528622622724	0.417671898438797	0.375077001600738	0.470925146194016	0.786461474133854	0.651586739798765	0.00303477344573232
12711	1	12.6279761904762	13	0.445610386155585	0.349103345715418	0.445610386155585	0.760502947689921	0.651586739798765	0.00303477344573232
12712	1	12.7558139534884	10.073266310655	0.407860256806257	0.378699415083631	0.482425103897303	0.807852706734054	0.651586739798765	0.00303477344573232
12713	1	12.6774193548387	9.99485659952267	0.407941894303534	0.380502582637026	0.48388529542325	0.788974945569546	0.651586739798765	0.00303477344573232
12714	1	12.9518072289157	12.9299473344526	0.438954884349062	0.359132706630282	0.440341365656436	0.736653925772778	0.651586739798765	0.00303477344573232
12715	1	12.962962962963	13.0045202846811	0.449832119169206	0.35536448673238	0.449715636069832	0.75474917505192	0.651586739798765	0.00303477344573232
12716	1	12.2235294117647	9.71844868977884	0.399474263908246	0.382032405590023	0.471222988212157	0.77671282130925	0.651586739798765	0.00303477344573232
12717	1	12.32	12.2854336728004	0.452220725635757	0.36867206842898	0.466879016653622	0.763835451694216	0	0.00227608008429925
12718	1	12.5231213872832	9.00535559124887	0.417805025233095	0.417641134877247	0.517872926135183	0.818742380436149	0.651586739798765	0.00303477344573232
12719	1	12.3660714285714	13	0.460647146965925	0.354640042074701	0.460647146965925	0.776513120294714	0.651586739798765	0.00303477344573232
12720	1	12.4909638554217	11.9935456724138	0.443563191904486	0.366262433516553	0.467993047012152	0.779496422966668	0.651586739798765	0.00303477344573232
12721	1	12.9294117647059	12.5138688830683	0.450679326868866	0.364770973927108	0.461588145054642	0.775192923021494	0.651586739798765	0.00303477344573232
12722	1	12.3816568047337	10.70314750381	0.416419717668255	0.373701814870014	0.466890618142187	0.762735362625107	0.651586739798765	0.00303477344573232
12723	1	12.2303206997085	11.4875445827869	0.428408061649874	0.370160272063417	0.459453578729568	0.762235875881643	0.651586739798765	0.00303477344573232
12724	1	12.2781065088757	10.2118910203924	0.408337356983157	0.379563460896675	0.471223609527473	0.787606698715776	0.651586739798765	0.00303477344573232
12725	1	12.5014662756598	11.4911350693221	0.432056615713593	0.369930447246336	0.46510474405744	0.770417350300678	0.651586739798765	0.00303477344573232
12726	1	12.7987987987988	13	0.452120849646915	0.345233292037066	0.452120849646915	0.76333706429091	0.651586739798765	0.00303477344573232
12727	1	12.2142857142857	12.3863711030515	0.455337805513497	0.369040443503559	0.467932993261632	0.765266498126076	0	0.00227608008429925
12728	1	12.5457142857143	9.28033527688294	0.39789481325852	0.391178174902808	0.479280929250656	0.788740956315186	0.651586739798765	0.00303477344573232
12729	1	12.6047904191617	10.1694337272608	0.40837976474891	0.378363373104699	0.47783639514745	0.778339451104097	0.651586739798765	0.00303477344573232
12730	1	12.5213414634146	12.8732048992911	0.460361417862088	0.362225635482055	0.462967429333644	0.75523201494024	0.651586739798765	0.00303477344573232
12731	1	12.7679083094556	9.64762175918465	0.399260408041233	0.381490775880926	0.486283516332428	0.793986819681818	0.651586739798765	0.00303477344573232
12732	1	12.8154761904762	12.959476189736	0.461131022130732	0.359898534800625	0.461968504258962	0.755060499002025	0.651586739798765	0.00303477344573232
12733	1	12.985632183908	10.1573561388006	0.40870570342418	0.37736749994955	0.48273105958065	0.789312008637126	0.651586739798765	0.00303477344573232
12734	1	12.78	9.01350682101483	0.413318724731697	0.412930006428939	0.491163612532217	0.804915741233663	0.651586739798765	0.00303477344573232
12735	1	12.4897360703812	10.7293192994807	0.417203035788782	0.37448316956181	0.464770625202309	0.759877553194166	0.651586739798765	0.00303477344573232
12736	1	12.5555555555556	9.53416212997183	0.399973742647407	0.385771769588652	0.478714387621744	0.795055724781572	0.651586739798765	0.00303477344573232
12737	1	12.0714285714286	12.2414678468215	0.451622534748871	0.368931680915086	0.467191739753496	0.764837961661589	0	0.00227608008429925
12738	1	12.6064139941691	12.0567248554985	0.439129871536171	0.368843074300809	0.458352589437096	0.769558335183459	0.651586739798765	0.00303477344573232
12739	1	12.6	12.0593042867599	0.442508595657346	0.36825062147968	0.46350458258169	0.793004142728618	0.651586739798765	0.00303477344573232
12740	1	12.4747774480712	12.1813095986984	0.452792671278706	0.366458932400751	0.473831391577659	0.779777550966892	0.651586739798765	0.00303477344573232
12741	1	12.3065476190476	10.7274434624194	0.415740775722042	0.373169780751661	0.466950139560021	0.76862378100898	0.651586739798765	0.00303477344573232
12742	1	12.6489675516224	12.1446894358542	0.443236194152776	0.366386259816597	0.460518333419851	0.762190564081593	0.651586739798765	0.00303477344573232
12743	1	12.7610619469027	12.4192429501645	0.448539310784079	0.36505751062693	0.460358345405412	0.764707918350406	0.651586739798765	0.00303477344573232
12744	1	12.1304347826087	12.5760480108879	0.456451768177093	0.365599339362685	0.46649329737204	0.786210133221831	0.651586739798765	0.00303477344573232
12745	1	12.4444444444444	13	0.451960753692368	0.351438121059313	0.451960753692368	0.766812995453128	0.651586739798765	0.00303477344573232
12746	1	12.2212389380531	10.3110265903073	0.407827694918808	0.377327298007268	0.46710350188341	0.777218270877236	0.651586739798765	0.00303477344573232
12747	1	12.2942857142857	12.2671466612412	0.452117338976042	0.368787426112063	0.467153270649497	0.764734327483711	0	0.00227608008429925
12748	1	12.328313253012	11.5458292197879	0.430586863189898	0.371650236898396	0.463531358084546	0.770988558128757	0.651586739798765	0.00303477344573232
12749	1	12.5519287833828	9.80001123524173	0.402532595226706	0.38256367848753	0.472877414282232	0.797242807431459	0.651586739798765	0.00341412012644891
12750	1	12.6988304093567	9.75942675016405	0.401663692355151	0.384163577456102	0.467986235597022	0.780027392554295	0.651586739798765	0.00341412012644891
12751	1	12.7636363636364	9.62795478105589	0.402208034907202	0.38320558227645	0.486489873730807	0.796116280874171	0.651586739798765	0.00341412012644891
12752	1	12.4227405247813	9.04107310109854	0.400626240643042	0.399662265879006	0.475157848412207	0.775089562441552	0.651586739798765	0.00341412012644891
12753	1	13	10.4863166477787	0.41452497084393	0.375947874332388	0.470231898847704	0.786120926070385	0.651586739798765	0.00341412012644891
12754	1	13.1475903614458	11.3304751230388	0.426842555029946	0.369954093491967	0.462329211367422	0.775980369171198	0.651586739798765	0.00341412012644891
12755	1	12.974358974359	13	0.460534730379822	0.348184171098893	0.460534730379822	0.752941435803282	0.651586739798765	0.00341412012644891
12756	1	12.578125	12.8751247350681	0.456741191095014	0.362064271690297	0.459719027571395	0.765303277255723	0.651586739798765	0.00341412012644891
12757	1	12.6042296072508	11.3612938191639	0.426870756818079	0.371536888980426	0.460626145777048	0.775671340230186	0.651586739798765	0.00341412012644891
12758	1	12.0057142857143	12.3348952878463	0.454274366054816	0.369170525782349	0.467895992698523	0.765636993323935	0	0.00227608008429925
12759	1	13.0785498489426	9.09469987397519	0.394735759498238	0.392088752248714	0.485880915170659	0.798877514726174	0.651586739798765	0.00341412012644891
12760	1	12.8431952662722	12.9870213436913	0.474090889018716	0.3569187739383	0.474458924672767	0.790809497165171	0.651586739798765	0.00341412012644891
12761	1	13.1914893617021	11.6315624483796	0.431908177313731	0.366915985162919	0.46292911210966	0.762858186956038	0.651586739798765	0.00341412012644891
12762	1	12.7850746268657	9.08729085692663	0.397050730953352	0.394758948730396	0.48239465286725	0.788761643355243	0.651586739798765	0.00341412012644891
12763	1	12.8142414860681	12.3316744987202	0.446473847974715	0.362885066702161	0.460322347139954	0.762555837913331	0.651586739798765	0.00341412012644891
12764	1	12.8018018018018	10.083167139538	0.404142269472938	0.37794471475269	0.463048842176536	0.761503742219506	0.651586739798765	0.00341412012644891
12765	1	12.7314814814815	12.9051863692408	0.451258366356914	0.35905341126437	0.453063962535319	0.747200306195349	0.651586739798765	0.00341412012644891
12766	1	12.8170347003155	12.0640147708017	0.439457891406517	0.36703347600108	0.461003830071968	0.770387417266572	0.651586739798765	0.00341412012644891
12767	1	12.9394904458599	13.0028725483483	0.452112937922357	0.349154704252131	0.452034116030535	0.767487111548726	0.651586739798765	0.00341412012644891
12768	1	12.1657142857143	12.135280042072	0.44853069680372	0.368707561330375	0.466293863928374	0.763796690611591	0	0.00227608008429925
12769	1	12.5146198830409	9.28503200540131	0.396607850171562	0.389281090327934	0.474026070519834	0.784824734366555	0.651586739798765	0.00341412012644891
12770	1	12.8049535603715	12.7975822220368	0.452214529709407	0.362442890027477	0.456913585394687	0.763003542687476	0.651586739798765	0.00341412012644891
12771	1	12.7355623100304	13	0.463893361800718	0.355075118803739	0.463893361800718	0.78566052154033	0.651586739798765	0.00341412012644891
12772	1	12.8082595870207	9.03616776368746	0.402650612113012	0.401601827816631	0.488898320860267	0.789984079171039	0.651586739798765	0.00341412012644891
12773	1	12.4496855345912	13.0040107516831	0.450242686569441	0.350736578597792	0.450142408468435	0.755539561647341	0.651586739798765	0.00341412012644891
12774	1	12.9191616766467	10.4816998814346	0.411193828207846	0.376377923850963	0.461254687283135	0.763028282454608	0.651586739798765	0.00341412012644891
12775	1	12.5787878787879	10.7664768030537	0.417114972823749	0.375400678166606	0.464669884598138	0.775204516202428	0.651586739798765	0.00341412012644891
12776	1	12.4428571428571	12.1180578884216	0.448202634727769	0.368772781245621	0.466303502319685	0.763955677027854	0	0.00227608008429925
12777	1	12.6894409937888	10.1736044258605	0.410419021420535	0.379254824226643	0.474367322658326	0.775966355140718	0.651586739798765	0.00341412012644891
12778	1	12.859375	10.495569621821	0.406193663585447	0.374796883127743	0.45725025138844	0.761164053339551	0.651586739798765	0.00341412012644891
12779	1	12.82874617737	9	0.413867015886513	0.413867015886513	0.501538120492268	0.787786505977216	0.651586739798765	0.00341412012644891
12780	1	12.8765060240964	12.9296035717483	0.454612212882002	0.359638667662484	0.456080473867599	0.761473356380336	0.651586739798765	0.00341412012644891
12781	1	12.9582089552239	9.94959031058342	0.399825717184973	0.376909604561424	0.464177659908826	0.78094121782243	0.651586739798765	0.00341412012644891
12782	1	12.8288288288288	11.7622015850587	0.432438551161069	0.365923771073399	0.459516260821287	0.785946321256058	0.651586739798765	0.00341412012644891
12783	1	12.8625	12.4599844025852	0.450556020274481	0.364271634125104	0.462720859329227	0.752236419163826	0.651586739798765	0.00341412012644891
12784	1	12.6832298136646	13	0.452858388395214	0.34996876377629	0.452858388395214	0.756220616396291	0.651586739798765	0.00341412012644891
12785	1	12.7522935779817	11.8077847112958	0.437526331508553	0.36784435198612	0.463971403366388	0.763979461686029	0.651586739798765	0.00341412012644891
12786	1	12.4028571428571	12.1711571443272	0.449738830122726	0.368897582647719	0.466743380295283	0.764559388174328	0	0.00227608008429925
12787	1	13.0436046511628	9.47236385599838	0.392837016527715	0.381507835043931	0.470545587720181	0.797156583124456	0.651586739798765	0.00341412012644891
12788	1	12.9427710843374	9.04961850946686	0.401062173882126	0.39985465322126	0.48623043204002	0.78734064460546	0.651586739798765	0.00341412012644891
12789	1	12.8913043478261	11.2111754581574	0.425014299579511	0.36910003172088	0.468297658286883	0.758469009992294	0.651586739798765	0.00341412012644891
12790	1	12.887459807074	11.2584845957314	0.421348453396133	0.369708254690784	0.460286046468014	0.779306570803539	0.651586739798765	0.00341412012644891
12791	1	12.3778501628664	9	0.410514249054459	0.410514249054459	0.510828658740501	0.784583490625939	0.651586739798765	0.00341412012644891
12792	1	12.4097859327217	9.1618450609932	0.398495659786298	0.395024161797361	0.477306944148593	0.777664472429405	0.651586739798765	0.00341412012644891
12793	1	12.6688741721854	12.8608694873765	0.449838823790966	0.362946695198659	0.452904069945849	0.784398403912879	0.651586739798765	0.00341412012644891
12794	1	12.5722891566265	11.2977471362153	0.427652650629777	0.371807723328202	0.465321470179197	0.772457475513614	0.651586739798765	0.00341412012644891
12795	1	12.6238244514107	11.3391567886592	0.42763984783341	0.37231954625884	0.465933942679534	0.781394262648716	0.651586739798765	0.00341412012644891
12796	1	10.8037974683544	12.7255877468833	0.46580071134798	0.370302518130332	0.471383698540806	0.769519824783124	0	0
12797	1	11.6171428571429	12.3092602173494	0.453655861427027	0.369183226291179	0.467833149343866	0.765605676972656	0	0.00227608008429925
12798	1	12.6495468277946	10.1429456514439	0.407258253880356	0.377061346861757	0.468265775462971	0.761240602942149	0.651586739798765	0.00341412012644891
12799	1	13.2565597667638	10.2935974522461	0.405412640882441	0.375756911935449	0.461739278246641	0.758686483458935	0.651586739798765	0.00341412012644891
12800	1	12.8498498498498	12.3545874303635	0.442320285248392	0.365826763031363	0.455925167669231	0.762907944579514	0.651586739798765	0.00341412012644891
12801	1	12.6845238095238	12.9553714167646	0.451520272062591	0.356713684850311	0.452525810923685	0.768623645810032	0.651586739798765	0.00341412012644891
12802	1	12.5718849840256	13	0.457805243655864	0.351076984254142	0.457805243655864	0.761986072772703	0.651586739798765	0.00341412012644891
12803	1	12.5749235474006	10.0660895100121	0.406900046349209	0.380567661097172	0.470559778052702	0.783405863211689	0.651586739798765	0.00341412012644891
12804	1	12.4875	12.4643701214385	0.453702416536324	0.364994920523297	0.465227136196942	0.774945677934555	0.651586739798765	0.00341412012644891
12805	1	13.0877742946708	12.718185948638	0.447450525557916	0.360238516012001	0.453930055388483	0.76090909422113	0.651586739798765	0.00341412012644891
12806	1	12.8504398826979	9.26929739202051	0.396800181106203	0.390568013313894	0.470026711406787	0.779818184199814	0.651586739798765	0.00341412012644891
12807	1	11.8828571428571	12.2958737152377	0.452893805464056	0.368881282358345	0.467326395771087	0.764733695076506	0	0.00227608008429925
12808	1	12.5493827160494	9.08012895107628	0.397306469275771	0.394856140432776	0.49731568376085	0.794908911643133	0.651586739798765	0.00341412012644891
12809	1	12.858934169279	12.7001031502561	0.453274980907042	0.361436398349989	0.460515765248032	0.776055792865703	0.651586739798765	0.00341412012644891
12810	1	12.973293768546	9.49351975112037	0.39624510689905	0.383123900836201	0.475192480463114	0.771356588760566	0.651586739798765	0.00341412012644891
12811	1	12.5649546827795	11.9241511364134	0.440634614468898	0.367082010061334	0.465653888488018	0.773508455249689	0.651586739798765	0.00341412012644891
12812	1	12.9882005899705	9.00715380011881	0.407763339486994	0.407562963693552	0.496835425052832	0.785752987919783	0.651586739798765	0.00341412012644891
12813	1	13.0376811594203	9.50247554641953	0.394838797494851	0.383236882307773	0.469079618914127	0.791517926789572	0.651586739798765	0.00341412012644891
12814	1	12.8151515151515	12.7755005850453	0.450312700725329	0.361848562591154	0.454896033675223	0.76095503226481	0.651586739798765	0.00341412012644891
12815	1	12.7212121212121	11.9386683871698	0.438163476139089	0.368129957887158	0.460705960386209	0.753531220248791	0.651586739798765	0.00341412012644891
12816	1	12.6160990712074	11.8718207915713	0.443864079865707	0.368245905144428	0.471344650219891	0.778926392015736	0.651586739798765	0.00341412012644891
12817	1	12.3171428571429	12.35924437651	0.45426644659979	0.368818965867933	0.467386241834901	0.764138030446421	0	0.00227608008429925
12818	1	12.5907692307692	12.9181295457252	0.457003858167098	0.359604035169016	0.458647436257837	0.77371995342039	0.651586739798765	0.00341412012644891
12819	1	12.7608069164265	11.3627570415871	0.446258588003335	0.370944280011409	0.496973729157965	0.814309480011207	0.651586739798765	0.00341412012644891
12820	1	12.6766467065868	10.6226563413402	0.415186058511854	0.374538843138643	0.469022270283733	0.78612973783859	0.651586739798765	0.00341412012644891
12821	1	12.702786377709	11.9367255632805	0.442949307427986	0.368299337558905	0.465659070343701	0.770876496545597	0.651586739798765	0.00341412012644891
12822	1	12.4402332361516	9.03257104391069	0.408315608339116	0.407395691792039	0.491427849593627	0.798162395938049	0.651586739798765	0.00341412012644891
12823	1	12.8030769230769	10.4162378609025	0.413341586906462	0.376282016487165	0.47129305969267	0.773668301730686	0.651586739798765	0.00341412012644891
12824	1	12.6666666666667	12.6560847227257	0.45151924674935	0.36190825888475	0.459122594352276	0.782589170266072	0.651586739798765	0.00341412012644891
12825	1	12.9462686567164	10.434111921489	0.408291824182693	0.37611886938313	0.460344941704407	0.771906724019668	0.651586739798765	0.00341412012644891
12826	1	12.7635782747604	12.9874025541561	0.460181782185093	0.356582392719273	0.460461639962664	0.77973039011065	0.651586739798765	0.00341412012644891
12827	1	12.4657142857143	12.1625828629386	0.4491979056081	0.368688423910591	0.466401608010317	0.763981600346076	0	0.00227608008429925
12828	1	12.6862170087977	11.3777578037052	0.421933831638296	0.370461544259931	0.45369125665812	0.76964694322009	0.651586739798765	0.00341412012644891
12829	1	13.0215384615385	9.12595982316128	0.395197711451199	0.392324591289045	0.479169200893364	0.796075799840825	0.651586739798765	0.00341412012644891
12830	1	12.9539473684211	12.8102173793966	0.465772069658652	0.361308549847085	0.470884286556698	0.773234955650538	0.651586739798765	0.00341412012644891
12831	1	12.6965944272446	12.0993975080919	0.446831608849999	0.366791712878854	0.465567993034253	0.776135633699692	0.651586739798765	0.00341412012644891
12832	1	12.5197568389058	13	0.46239126529628	0.356800740716073	0.46239126529628	0.772447203064509	0.651586739798765	0.00341412012644891
12833	1	12.2363636363636	10.0751268436928	0.40438009398008	0.377104710040315	0.467677277696788	0.777840779173102	0.651586739798765	0.00341412012644891
12834	1	13.1572700296736	11.6668238420272	0.432080665523281	0.36783237359172	0.462810762019982	0.762944997512308	0.651586739798765	0.00341412012644891
12835	1	12.5714285714286	12.8511968926754	0.461268484218621	0.361056176674826	0.464516104183026	0.787330892283405	0.651586739798765	0.00341412012644891
12836	1	12.9968454258675	13.0036552866239	0.439929450044882	0.343592941244316	0.439818856131962	0.748491682398186	0.651586739798765	0.00341412012644891
12837	1	13.0699088145897	12.2920263546634	0.443464321149315	0.363527382804219	0.459599816941834	0.770680698700833	0.651586739798765	0.00341412012644891
12838	1	11.7685714285714	12.367489054886	0.455228857558624	0.369246013838	0.468161427761013	0.765900820996833	0	0.00227608008429925
12839	1	12.8735294117647	9.95440443728566	0.402563411346881	0.380110954155877	0.463715530815438	0.760966585521436	0.651586739798765	0.00341412012644891
12840	1	12.7883435582822	13	0.458521400358351	0.346871884399503	0.458521400358351	0.778745996184968	0.651586739798765	0.00341412012644891
12841	1	12.8716417910448	9.48131587228534	0.394246161999142	0.382023449702825	0.467399973628827	0.775959258493183	0.651586739798765	0.00341412012644891
12842	1	12.8076923076923	9.1467847514137	0.399218529362226	0.395915574155576	0.474825151601535	0.788623379866918	0.651586739798765	0.00341412012644891
12843	1	12.6369047619048	12.4473179067841	0.452105279866007	0.363295584950475	0.465693088234331	0.781470897814844	0.651586739798765	0.00341412012644891
12844	1	12.6854599406528	10.5730783279074	0.412338099575972	0.375999030382225	0.459362995813329	0.776887362784423	0.651586739798765	0.00341412012644891
12845	1	12.4951768488746	13	0.449715186729364	0.342645226400957	0.449715186729364	0.744986566686064	0.651586739798765	0.00341412012644891
12846	1	12.6358024691358	12.8766959181778	0.464304079389798	0.361322853423457	0.467043998919881	0.780976629204862	0.651586739798765	0.00341412012644891
12847	1	12.8024691358025	12.7772740105996	0.450984715543419	0.361607669562769	0.456066625847178	0.751608430869899	0.651586739798765	0.00341412012644891
12848	1	12.0942857142857	12.0880445032054	0.447184543758803	0.368533577543904	0.465915683010232	0.76341245798334	0	0.00227608008429925
12849	1	12.5795795795796	10.6651577991572	0.418330330641921	0.376535732715971	0.465250162173344	0.776209102064945	0.651586739798765	0.00341412012644891
12850	1	12.6454545454545	9.64907096303887	0.400133303368099	0.384898157879288	0.469366233201465	0.786706089579102	0.651586739798765	0.00341412012644891
12851	1	12.7217125382263	11.2438086109345	0.431449881939681	0.370314437313946	0.476872512855945	0.77652857057906	0.651586739798765	0.00341412012644891
12852	1	12.6179104477612	11.3629285900982	0.425536952505429	0.369494811335451	0.461784969159846	0.766794584410558	0.651586739798765	0.00341412012644891
12853	1	13.1223880597015	9.47112579298779	0.396602529400703	0.384048830370057	0.47223662296314	0.782661878142337	0.651586739798765	0.00341412012644891
12854	1	12.5	12.8688231921038	0.451124085265065	0.362633178032904	0.454054169568961	0.755586163647831	0.651586739798765	0.00341412012644891
12855	1	12.7423312883436	12.1073660108385	0.445407045971158	0.369087279584017	0.465137312732627	0.773756532377777	0.651586739798765	0.00341412012644891
12856	1	11.9285714285714	12.287898047791	0.453060601123581	0.369084466729784	0.467664065178392	0.765537806007547	0	0.00227608008429925
12857	1	12.4846625766871	11.6429667701144	0.436248139487397	0.370485362464971	0.464582953901714	0.767642091026801	0.651586739798765	0.00341412012644891
12858	1	12.6489028213166	12.5559120531147	0.456543078568583	0.36352006609963	0.466227186254044	0.765061706520092	0.651586739798765	0.00341412012644891
12859	1	12.7536231884058	9.99930810007463	0.401498559589704	0.377133006220036	0.471640442828713	0.779474935867241	0.651586739798765	0.00341412012644891
12860	1	12.6525679758308	9.5624768047148	0.398530073560652	0.383369243369513	0.481069153541066	0.783074607070665	0.651586739798765	0.00341412012644891
12861	1	12.6803797468354	12.4763834626155	0.441646915069473	0.36328748771999	0.453162957959987	0.74538230080795	0.651586739798765	0.00341412012644891
12862	1	12.5615141955836	13.0029004915227	0.453010334964386	0.345942521747786	0.452927701041435	0.763037551665776	0.651586739798765	0.00341412012644891
12863	1	12.5833333333333	12.9570326174285	0.454034562465424	0.358921939188011	0.455042792808694	0.74256881331764	0.651586739798765	0.00341412012644891
12864	1	13.221875	12.3391239605642	0.446485509635427	0.363218849845635	0.462501956474815	0.778000081749304	0.651586739798765	0.00341412012644891
12865	1	12.5196078431373	12.9564690830876	0.45484685657023	0.36034721671964	0.455862867115084	0.753093164106982	0.651586739798765	0.00341412012644891
12866	1	12.2171428571429	12.2726306961455	0.452475420939144	0.369008724690738	0.467397512656421	0.765090417957033	0	0.00227608008429925
12867	1	12.791277258567	12.8032015215104	0.457360816468782	0.361831430642342	0.461369900003594	0.755820748290594	0.651586739798765	0.00341412012644891
12868	1	12.7826086956522	12.8580572050233	0.442716896403622	0.357743192446872	0.445689662367751	0.759352499471797	0.651586739798765	0.00341412012644891
12869	1	12.8184523809524	9.11220580961631	0.395989924731892	0.392876501173008	0.483211667772172	0.792934049490294	0.651586739798765	0.00341412012644891
12870	1	12.827485380117	9.89708967042217	0.398248296986171	0.379219338450653	0.458205277040268	0.780876372795866	0.651586739798765	0.00341412012644891
12871	1	12.9483282674772	10.4411261868669	0.410367970772041	0.375609087631089	0.469823693489529	0.776602525213321	0.651586739798765	0.00341412012644891
12872	1	13.0501474926254	11.063634071821	0.418468713476652	0.370926807685939	0.459382965075739	0.779220116861382	0.651586739798765	0.00341412012644891
12873	1	12.8871951219512	10.5279953949529	0.413636676700333	0.374385719247373	0.464892880293322	0.771587423503291	0.651586739798765	0.00341412012644891
12874	1	12.609375	12.9726657273568	0.454031698848589	0.355682133957428	0.454572995967989	0.761588110120076	0.651586739798765	0.00341412012644891
12875	1	12.269592476489	10.1771217546359	0.407620416287334	0.377286286641155	0.474668727476564	0.776275251952868	0.651586739798765	0.00341412012644891
12876	1	12.4342857142857	12.208305372332	0.450676952049703	0.368801873409548	0.466900222270231	0.764618577717131	0	0.00227608008429925
12877	1	13.0821114369501	10.2057043828038	0.401570995433325	0.374016947928601	0.461896241578933	0.762740784023402	0.651586739798765	0.00341412012644891
12878	1	12.5887573964497	9.08589081824303	0.39963854183734	0.397475330506446	0.479156186384097	0.794190886512633	0.651586739798765	0.00341412012644891
12879	1	12.6012861736334	13	0.453426667791111	0.352534461689126	0.453426667791111	0.769353896511731	0.651586739798765	0.00341412012644891
12880	1	12.7584097859327	9.87686595011745	0.401396587043559	0.376707488926521	0.473442636837147	0.773732959514164	0.651586739798765	0.00341412012644891
12881	1	12.5653495440729	9.26745133840645	0.397248011729118	0.389773106758039	0.483512143522383	0.787409250932384	0.651586739798765	0.00341412012644891
12882	1	12.6909620991254	9.15138325626785	0.399272752482724	0.394974537905403	0.494962672309238	0.796058081963322	0.651586739798765	0.00341412012644891
12883	1	12.8958333333333	9.0844222790259	0.401246936511857	0.39897551883582	0.489181009973048	0.796562845440252	0.651586739798765	0.00341412012644891
12884	1	12.4824561403509	9.71231740207563	0.401236573917912	0.38516171387791	0.464513784892674	0.778840429201309	0.651586739798765	0.00341412012644891
12885	1	12.4272997032641	9.71842115978752	0.401783683093174	0.382197419335979	0.473984097115758	0.785595226642538	0.651586739798765	0.00341412012644891
12886	1	12.0428571428571	12.2584196337429	0.452493677776847	0.369060678171549	0.467701855323343	0.765868278945683	0	0.00227608008429925
12887	1	12.6645569620253	13	0.456176994759396	0.348944420217911	0.456176994759396	0.766678117554096	0.651586739798765	0.00341412012644891
12888	1	13.1524926686217	9.26986807223073	0.395587929143712	0.388805438342635	0.470514074467004	0.776467870008678	0.651586739798765	0.00341412012644891
12889	1	12.4798761609907	9.77053000509027	0.403566121822479	0.385050464991941	0.478316865497621	0.784290243983327	0.651586739798765	0.00341412012644891
12890	1	12.7669616519174	9.04871901444499	0.402661697304905	0.401494944822586	0.48120679326707	0.795779292062672	0.651586739798765	0.00341412012644891
12891	1	12.5545171339564	12.6970415921227	0.451981436206474	0.362882551210027	0.458868032521918	0.766080390602924	0.651586739798765	0.00341412012644891
12892	1	12.7800586510264	9.9644031464994	0.402693600849514	0.37869413634451	0.474312347710801	0.790934771761829	0.651586739798765	0.00341412012644891
12893	1	12.8030303030303	11.9189875570356	0.44116744199369	0.368805914159104	0.466398673473616	0.774985446070336	0.651586739798765	0.00341412012644891
12894	1	12.7246835443038	12.9842183267524	0.461945031283618	0.360216645645612	0.462270876892383	0.755924537287827	0.651586739798765	0.00341412012644891
12895	1	12.5015105740181	10.079238890119	0.405850506107095	0.380232956996457	0.463517107631571	0.76426626901962	0.651586739798765	0.00341412012644891
12896	1	10.9177215189873	12.8465177683929	0.468348274054272	0.369985933604445	0.471509247759306	0.768858819838122	0	0
12897	1	12.4028571428571	12.2551831669956	0.451670408092548	0.368740158151724	0.466942890991569	0.764300403812409	0	0.00227608008429925
12898	1	12.6165191740413	9.50209831486837	0.397595472617258	0.385116121973963	0.478834509139733	0.776889909567718	0.651586739798765	0.00341412012644891
12899	1	12.8746081504702	11.4059703293112	0.436413377778785	0.372400530176999	0.472939354504116	0.768855121991417	0.651586739798765	0.00341412012644891
12900	1	12.7017543859649	9.22902146916076	0.393288462509899	0.38714081277702	0.473768200877255	0.776939252936558	0.651586739798765	0.00341412012644891
12901	1	12.6122448979592	9.23693868032502	0.395772059722671	0.389030711072819	0.497643852965965	0.792235804077203	0.651586739798765	0.00341412012644891
12902	1	12.8769230769231	11.9700031941613	0.436426954177123	0.368933530922235	0.459204040215931	0.767795080969843	0.651586739798765	0.00341412012644891
12903	1	12.3757396449704	9.52125221743612	0.395742771374006	0.383477313021557	0.469026269859342	0.778304509978082	0.651586739798765	0.00341412012644891
12904	1	12.7318611987382	13	0.458805867496404	0.354127854198174	0.458805867496404	0.766414575616625	0.651586739798765	0.00341412012644891
12905	1	13.0931677018634	12.4019393692342	0.442733351135445	0.363386658133929	0.456232035829464	0.751305734834527	0.651586739798765	0.00341412012644891
12906	1	12.3504531722054	11.5282752864635	0.43160514795888	0.371959196000806	0.461315590013252	0.758238922291943	0.651586739798765	0.00341412012644891
12907	1	12.1485714285714	12.114629006409	0.448485877463487	0.368923147637854	0.466634562188714	0.764928231195275	0	0.00227608008429925
12908	1	13.0514469453376	11.8578539475613	0.4337500346246	0.366108797329356	0.46018733579843	0.770077834145919	0.651586739798765	0.00341412012644891
12909	1	12.8248407643312	11.7613628316263	0.442243946736263	0.368075384345271	0.471581997824218	0.789286491666948	0.651586739798765	0.00341412012644891
12910	1	12.5835866261398	12.4109416112351	0.445436469808869	0.363950680484919	0.458234747648733	0.75631647087253	0.651586739798765	0.00341412012644891
12911	1	12.6309523809524	9.52538598408048	0.397821992812007	0.383940583775481	0.483357208159575	0.787333306019106	0.651586739798765	0.00341412012644891
12912	1	12.472049689441	13	0.451808026963797	0.351124796098119	0.451808026963797	0.758695925683642	0.651586739798765	0.00341412012644891
12913	1	12.465625	10.7595738267453	0.418343768941108	0.374418588388835	0.471267981949191	0.765245728189198	0.651586739798765	0.00341412012644891
12914	1	12.718023255814	9.1141265247946	0.396676610568329	0.393537228294268	0.48006349968825	0.791278335742295	0.651586739798765	0.00341412012644891
12915	1	12.7395209580838	10.5996695343641	0.420103280397278	0.374783535210611	0.485301839700953	0.796218876884619	0.651586739798765	0.00341412012644891
12916	1	13.0962099125364	9.23844950343692	0.393727589035679	0.387718430788669	0.468515719802362	0.770325928535884	0.651586739798765	0.00341412012644891
12917	1	12.8307692307692	11.2004469350924	0.426569720434624	0.371337249899798	0.468121902346093	0.772796246043788	0.651586739798765	0.00341412012644891
12918	1	12.1657142857143	12.1839441780907	0.449896369929955	0.368808375534596	0.466647204327057	0.764187120300447	0	0.00227608008429925
12919	1	12.8487654320988	12.970521974991	0.457600051822446	0.356574205083697	0.458263784693061	0.769909462213944	0.651586739798765	0.00341412012644891
12920	1	13.0880503144654	12.7743183096487	0.459984322799161	0.360858516947534	0.465064449035587	0.758572894192533	0.651586739798765	0.00341412012644891
12921	1	12.5993883792049	9.20392536855853	0.393794197703992	0.388529922140052	0.48147028436819	0.78446361586969	0.651586739798765	0.00341412012644891
12922	1	12.8377483443709	13	0.446736153612843	0.348788460066191	0.446736153612843	0.740178531121931	0.651586739798765	0.00341412012644891
12923	1	12.5352941176471	9.15086176083859	0.396847518987048	0.392671596816839	0.49098648800058	0.796060910023641	0.651586739798765	0.00341412012644891
12924	1	13.0948012232416	11.7471363885103	0.424809386672746	0.366781757687717	0.450680747890694	0.758528582267724	0.651586739798765	0.00341412012644891
12925	1	12.9899665551839	13	0.429944655134842	0.334831547959341	0.429944655134842	0.722940297403768	0.651586739798765	0.00341412012644891
12926	1	12.7314285714286	9.04256117723092	0.399229549078324	0.398252293836977	0.475753102583027	0.797635095423214	0.651586739798765	0.00341412012644891
12927	1	12.8067484662577	10.4748296944941	0.410605634555505	0.373030535542426	0.469036046466821	0.769041308014955	0.651586739798765	0.00341412012644891
12928	1	12.2285714285714	12.3965725164978	0.456028857248832	0.369322243363255	0.468373557647843	0.766089516865537	0	0.00227608008429925
12929	1	12.8872403560831	9.0573961074281	0.394219119205776	0.392713764573135	0.478732374779271	0.788578887500902	0.651586739798765	0.00341412012644891
12930	1	12.858407079646	9.90403004137344	0.401295257004373	0.380816167840295	0.460945267037452	0.77365556589462	0.651586739798765	0.00341412012644891
12931	1	12.7901234567901	10.5677295547284	0.413888866643774	0.37322798842032	0.468333017353194	0.765573969418569	0.651586739798765	0.00341412012644891
12932	1	12.7227138643068	9.47955984918852	0.395109742060843	0.382652732873984	0.475081633316637	0.768513128975241	0.651586739798765	0.00341412012644891
12933	1	12.786350148368	9.04718467977366	0.398016946750182	0.396759034876999	0.4802764880301	0.800862962894899	0.651586739798765	0.00341412012644891
12934	1	12.6677419354839	12.1224404543005	0.452010435176008	0.369347876148167	0.474608753495355	0.777371960169483	0.651586739798765	0.00341412012644891
12935	1	12.7777777777778	10.4657381117984	0.413376979084145	0.375623489084652	0.474919031617151	0.765493907302411	0.651586739798765	0.00341412012644891
12936	1	12.2714285714286	12.1081099946199	0.447684429951883	0.368548697953052	0.46599404956943	0.763453345049041	0	0.00227608008429925
12937	1	12.7484472049689	12.9208264720992	0.455133603432576	0.359722546219113	0.456667504151723	0.763703038252837	0.651586739798765	0.00341412012644891
12938	1	12.5421686746988	9.65932511357507	0.399468545103405	0.381689462371054	0.474405970880801	0.76563482947028	0.651586739798765	0.00341412012644891
12939	1	12.6130030959752	12.9865562751184	0.457827252183422	0.353788443583332	0.45811440049461	0.778184033101955	0.651586739798765	0.00341412012644891
12940	1	12.4766355140187	9	0.417268412807059	0.417268412807059	0.503836676799039	0.819713677513421	0.651586739798765	0.00341412012644891
12941	1	12.5680473372781	9.65853668331448	0.396596911741641	0.381725301020553	0.466868916639475	0.772928188050631	0.651586739798765	0.00341412012644891
12942	1	12.8348348348348	13	0.464777894343246	0.348758179820903	0.464777894343246	0.778275282424819	0.651586739798765	0.00341412012644891
12943	1	12.5796178343949	12.9740703938669	0.462588151566758	0.355752632260414	0.463107166696997	0.757616661949222	0.651586739798765	0.00341412012644891
12944	1	12.5153374233129	12.7567381797629	0.457447573557762	0.360671613340341	0.462899196048772	0.756321013165352	0.651586739798765	0.00341412012644891
12945	1	12.7629179331307	9.90088573433476	0.404012219945025	0.379285961330596	0.473251455406968	0.770561416300482	0.651586739798765	0.00341412012644891
12946	1	12.1914285714286	12.2688101880181	0.452172270091077	0.368886439270607	0.467124144469474	0.764682378218909	0	0.00227608008429925
12947	1	12.6646706586826	10.0196664918711	0.403469386677148	0.377422920026846	0.464518894911893	0.774781083663413	0.651586739798765	0.00341412012644891
12948	1	12.5974440894569	12.5074883892977	0.455008150953276	0.363664777604248	0.46750923939643	0.754562477039816	0.651586739798765	0.00341412012644891
12949	1	12.6970588235294	9.33558697619534	0.396279679849662	0.387370471012081	0.47548110433588	0.786304700006667	0.651586739798765	0.00341412012644891
12950	1	12.5855855855856	11.4410346996374	0.425706272029287	0.370758065995845	0.456692497712833	0.764786837536637	0.651586739798765	0.00341412012644891
12951	1	12.9452887537994	11.4017969186175	0.432028316329149	0.372652031056418	0.466554496998685	0.774578045557871	0.651586739798765	0.00341412012644891
12952	1	12.6636085626911	9.13613153477622	0.39993097606126	0.396148646239276	0.492823803873617	0.801881658489173	0.651586739798765	0.00341412012644891
12953	1	12.6151603498542	9.57716485773254	0.398670217493701	0.385226799900256	0.473339602482671	0.783827309287305	0.651586739798765	0.00341412012644891
12954	1	12.9504643962848	11.609886623132	0.432556127070823	0.36636430305153	0.465925026012478	0.759047087325122	0.651586739798765	0.00341412012644891
12955	1	12.5688622754491	9.35345233573941	0.396443297927139	0.386644021707311	0.477148078312072	0.786062327526199	0.651586739798765	0.00341412012644891
12956	1	12.1142857142857	12.1188988712716	0.448049901584866	0.368628069456777	0.466132436027919	0.763639067533003	0	0.00227608008429925
12957	1	13.1445086705202	9.03331464496591	0.401125518086615	0.400120774292674	0.496265898197606	0.801263655330269	0.651586739798765	0.00341412012644891
12958	1	12.6897590361446	13	0.460934822768666	0.356487337931722	0.460934822768666	0.760983930674166	0.651586739798765	0.00341412012644891
12959	1	12.6635802469136	12.7355765058257	0.457609239469986	0.362575769950052	0.463099273987366	0.766778214063985	0.651586739798765	0.00341412012644891
12960	1	12.934375	13	0.457698085865204	0.352877346083243	0.457698085865204	0.757885549409609	0.651586739798765	0.00341412012644891
12961	1	12.5	12.8468409438194	0.450138992112159	0.362478791849758	0.453550910330534	0.762015693748001	0.651586739798765	0.00341412012644891
12962	1	12.9207317073171	12.6288856754856	0.449738068973573	0.361315518433902	0.45766856083978	0.759233385651909	0.651586739798765	0.00341412012644891
12963	1	12.6005747126437	9	0.401848907533828	0.401848907533828	0.488684765083662	0.783216910857973	0.651586739798765	0.00341412012644891
12964	1	12.9382352941176	9.45108882390507	0.392532915831699	0.381395935460728	0.468240153983536	0.793409564353185	0.651586739798765	0.00341412012644891
12965	1	12.5718849840256	13	0.434280981281595	0.33961018914437	0.434280981281595	0.743963649292017	0.651586739798765	0.00341412012644891
12966	1	12.1142857142857	12.1908605524167	0.449946460923687	0.368725348781339	0.466521065631081	0.763984294083151	0	0.00227608008429925
12967	1	12.8827361563518	13	0.446803685912015	0.352051648447249	0.446803685912015	0.754863401324473	0.651586739798765	0.00341412012644891
12968	1	13.0588235294118	11.2716840432105	0.423349734530578	0.369236031388903	0.463299878722593	0.753032517309816	0.651586739798765	0.00341412012644891
12969	1	12.9347181008902	9.10348640621877	0.394922121328499	0.392420904502247	0.476112060461623	0.781121179876688	0.651586739798765	0.00341412012644891
12970	1	12.7717717717718	9.02416160701513	0.399264321596918	0.398693290824502	0.480620264653531	0.791408376911656	0.651586739798765	0.00341412012644891
12971	1	12.9083094555874	9	0.447164934665688	0.447164934665688	0.532904022203445	0.834671120516164	0.651586739798765	0.00341412012644891
12972	1	12.6197604790419	12.4177118235962	0.444159775193244	0.36545959769972	0.455024134314842	0.779558788790623	0.651586739798765	0.00341412012644891
12973	1	12.5575757575758	12.0699953947606	0.441359124454335	0.36767135192818	0.460258812489599	0.769998169091248	0.651586739798765	0.00341412012644891
12974	1	12.9207317073171	10.525442378788	0.415458990044593	0.373242847723948	0.471621626586008	0.783462198767099	0.651586739798765	0.00341412012644891
12975	1	12.8761904761905	12.9742274963638	0.448161467512661	0.354372819367992	0.448598395425997	0.768124387566312	0.651586739798765	0.00341412012644891
12976	1	12.0342857142857	12.4457791538354	0.45701761517	0.369152941676795	0.468400423125169	0.765653204408805	0	0.00227608008429925
12977	1	12.7011834319527	9.15050686621321	0.400806006895616	0.396850459791183	0.482208178130555	0.782165548915147	0.651586739798765	0.00341412012644891
12978	1	13.0493827160494	11.0387603214567	0.423449070410562	0.372136555920146	0.47147427290901	0.769040364359541	0.651586739798765	0.00341412012644891
12979	1	12.696875	11.1270219845092	0.425393042329522	0.370486064736106	0.470253951833489	0.763537318549123	0.651586739798765	0.00341412012644891
12980	1	12.7196261682243	9.36338704001402	0.400741533941505	0.390591193055739	0.494157198728868	0.793706422843032	0.651586739798765	0.00341412012644891
12981	1	12.8728323699422	9.30448664687741	0.396330137199784	0.389118399563327	0.476515455254991	0.771706421262394	0.651586739798765	0.00341412012644891
12982	1	12.8976608187134	9.89411878447224	0.399593832811741	0.377122624544028	0.472027165158634	0.796008406047205	0.651586739798765	0.00341412012644891
12983	1	12.7012195121951	11.3321685749712	0.428067800077935	0.371758787848494	0.463084083598367	0.784802356301785	0.651586739798765	0.00341412012644891
12984	1	12.3613707165109	13	0.452072143241491	0.355899736814343	0.452072143241491	0.767830880742463	0.651586739798765	0.00341412012644891
12985	1	12.9315476190476	9.22922179484259	0.395727963246943	0.39008988079807	0.478426369925979	0.78286193423237	0.651586739798765	0.00341412012644891
12986	1	11.9657142857143	12.3604297865707	0.455116091508612	0.369321581896416	0.468262837239415	0.766003618725491	0	0.00227608008429925
12987	1	12.4854368932039	13.0041916105306	0.450804826960911	0.35449874888825	0.450667873112085	0.777206175365175	0.651586739798765	0.00341412012644891
12988	1	13.0686567164179	11.0641908591169	0.416348188852801	0.36978712105787	0.45489037914147	0.762119249705881	0.651586739798765	0.00341412012644891
12989	1	12.9452887537994	10.3917028858874	0.413677627997379	0.376243663989305	0.470686831335042	0.760969547738129	0.651586739798765	0.00341412012644891
12990	1	13.202492211838	9.1824793345867	0.392203643074234	0.387278392434693	0.484404464565484	0.777763918614456	0.651586739798765	0.00341412012644891
12991	1	12.3753753753754	10.6309933264928	0.413476040818913	0.37513213232365	0.460775934401331	0.756857781707334	0.651586739798765	0.00341412012644891
12992	1	12.4904458598726	12.02081622261	0.438477409949631	0.367607059477469	0.460874835210458	0.775789956165946	0.651586739798765	0.00341412012644891
12993	1	12.5333333333333	9.53593845234469	0.39719090404005	0.38565850021445	0.461506399232181	0.784575005839514	0.651586739798765	0.00341412012644891
12994	1	13.0928143712575	12.4749719212712	0.447878737342353	0.364226347945079	0.458807107601395	0.779592023910984	0.651586739798765	0.00341412012644891
12995	1	12.6347305389222	9.94180080224966	0.402478020155436	0.37807888833237	0.465963140031969	0.770212152748726	0.651586739798765	0.00341412012644891
12996	1	12.6392405063291	12.8268464926819	0.457534036997075	0.363189149338273	0.461370836716122	0.749014069180409	0.651586739798765	0.00341412012644891
12997	1	10.685534591195	12.7183247243901	0.466107654249012	0.370557309041225	0.471719879348987	0.770901016675648	0	0
12998	1	11.1075949367089	12.6079393146469	0.463353613482789	0.370398613831625	0.471414780319147	0.771035055719113	0	0
12999	1	12.2114285714286	12.3100837131502	0.453461281042093	0.369061620591666	0.467608007086795	0.765219452516916	0	0.00227608008429925
13000	1	12.66875	11.8127610703494	0.441551942355713	0.367733872870648	0.470592361110008	0.767792739058857	0.651586739798765	0.00341412012644891
13001	1	12.7797619047619	9.63590998203855	0.400341156157104	0.383559969242251	0.479387103495425	0.780095765203107	0.651586739798765	0.00341412012644891
13002	1	12.6261127596439	9.58703748058888	0.397487623080067	0.383286962501661	0.469662478036356	0.776297958597111	0.651586739798765	0.00341412012644891
13003	1	12.6636904761905	11.3001447284205	0.425138808984126	0.372013521980154	0.459476114884268	0.772193894940017	0.651586739798765	0.00341412012644891
13004	1	12.6515151515152	10.5092024505913	0.411572742890511	0.374122373429618	0.464463726686398	0.76648477921263	0.651586739798765	0.00341412012644891
13005	1	12.6459627329193	12.14296112687	0.439925237821266	0.366308802098237	0.459554821411676	0.755778480762157	0.651586739798765	0.00341412012644891
13006	1	12.2538699690402	9.19499562938076	0.398548617377561	0.393570362335814	0.489856087190145	0.799519318265808	0.651586739798765	0.00341412012644891
13007	1	12.7426035502959	11.0486110024476	0.417045221162658	0.373277967364815	0.453772945084281	0.757532940656732	0.651586739798765	0.00341412012644891
13008	1	12.5448717948718	12.5533777136936	0.456830197546797	0.364439629681614	0.467332882144454	0.774086543718779	0.651586739798765	0.00341412012644891
13009	1	12.1	12.268672859088	0.451833828103332	0.368719824838001	0.466787863165272	0.764122273960663	0	0.00227608008429925
13010	1	12.8286604361371	10.5184320804331	0.412637962418392	0.375841262646093	0.471419304835448	0.780365683537027	0.651586739798765	0.00341412012644891
13011	1	12.9971098265896	9.09185078390916	0.400549787184017	0.397862168801912	0.498666316615236	0.802710123347933	0.651586739798765	0.00341412012644891
13012	1	12.5266457680251	9.12544395503557	0.396535180563305	0.393639881736964	0.482242988261604	0.78098786208057	0.651586739798765	0.00341412012644891
13013	1	12.8527607361963	10.6505392830165	0.414289613445686	0.374037811366474	0.467673760633315	0.76257426376926	0.651586739798765	0.00341412012644891
13014	1	12.8173913043478	9.09145371422719	0.398835554154778	0.396522892239215	0.476383419661373	0.781594193910001	0.651586739798765	0.00341412012644891
13015	1	12.4104938271605	10.2194821427692	0.40880408495908	0.381047404988166	0.469723268293119	0.791791422900439	0.651586739798765	0.00341412012644891
13016	1	12.6457680250784	12.426977235309	0.451091311897086	0.363609354809529	0.46516050140172	0.769942493812187	0.651586739798765	0.00341412012644891
13017	1	11.7714285714286	12.2378144624305	0.451519333093618	0.36897746621324	0.46717559603857	0.764777159626722	0	0.00227608008429925
13018	1	13.1094224924012	11.8313900389953	0.439483512837569	0.368153045013599	0.464227553413633	0.771866862736468	0.651586739798765	0.00341412012644891
13019	1	12.1981132075472	12.9700619196322	0.462594084708996	0.357717958604718	0.463281864856719	0.746182887409125	0.651586739798765	0.00341412012644891
13020	1	13.0697674418605	9.98643745474387	0.40052467565038	0.377935526410104	0.462700151766607	0.777458555544284	0.651586739798765	0.00341412012644891
13021	1	12.4036144578313	9.53660529537524	0.39581842142817	0.38186467948867	0.469618991967922	0.791882615031566	0.651586739798765	0.00341412012644891
13022	1	12.588785046729	12.8377345458055	0.462913507841656	0.361345047779336	0.466574378569927	0.784472215365552	0.651586739798765	0.00341412012644891
13023	1	12.8023598820059	9.82878238106396	0.399504728073905	0.378964078346426	0.46174108959718	0.777685231859243	0.651586739798765	0.00341412012644891
13024	1	12.900293255132	9.43379498846991	0.392168127116173	0.381270379745374	0.463077867469188	0.768849091948321	0.651586739798765	0.00341412012644891
13025	1	12.4970588235294	9.08668437331557	0.394428205142852	0.392363255347926	0.46884422580987	0.7749724618419	0.651586739798765	0.00341412012644891
13026	1	12.210843373494	11.527275600172	0.429463225354945	0.371252760697401	0.458711250816986	0.756862200194395	0.651586739798765	0.00341412012644891
13027	1	12.3857142857143	12.2881893072775	0.45247357590537	0.368797115455069	0.467071196854411	0.764170404203312	0	0.00227608008429925
13028	1	12.6704871060172	9.06127386427613	0.404792019501836	0.403474870720066	0.483306579159373	0.786520449731075	0.651586739798765	0.00341412012644891
13029	1	12.7091988130564	11.2896789741001	0.42475541000945	0.370477964831849	0.461259457768431	0.764279700465586	0.651586739798765	0.00341412012644891
13030	1	12.4984615384615	11.312430153863	0.422352402778527	0.369754942056315	0.459760153044499	0.746713112238672	0.651586739798765	0.00341412012644891
13031	1	12.5327380952381	9.08984605334725	0.396287402887097	0.393956617548747	0.480953702792205	0.786316988153052	0.651586739798765	0.00341412012644891
13032	1	12.8782051282051	13.0051519902476	0.443504185201794	0.34858472147367	0.44337941447153	0.748686869155131	0.651586739798765	0.00341412012644891
13033	1	12.2769230769231	12.4229938463957	0.451530583717262	0.364970101786102	0.463450271301112	0.768389216894695	0.651586739798765	0.00341412012644891
13034	1	12.8676470588235	9.21896053745927	0.392187479395284	0.387036152815185	0.46290840417309	0.780222478378399	0.651586739798765	0.00341412012644891
13035	1	12.6965317919075	9.07936322474605	0.401255522723422	0.399152377999784	0.482507160496958	0.788554665080814	0.651586739798765	0.00341412012644891
13036	1	12.8625	13	0.438776976877411	0.348570423052369	0.438776976877411	0.744623615999919	0.651586739798765	0.00341412012644891
13037	1	11.7485714285714	12.1414191493634	0.44883929125055	0.368727104773834	0.466467223021696	0.764176776052034	0	0.00227608008429925
13038	1	12.5975975975976	11.2437294757385	0.428486039157344	0.371527407341171	0.470449000516659	0.777081358750951	0.651586739798765	0.00341412012644891
13039	1	12.7083333333333	9.45212379780966	0.39500454695943	0.382488540561204	0.480676350056602	0.784488482626793	0.651586739798765	0.00341412012644891
13040	1	12.5731707317073	9	0.417737194009189	0.417737194009189	0.504300835311309	0.794642265241111	0.651586739798765	0.00341412012644891
13041	1	12.680981595092	12.4712994470054	0.452072586085863	0.363997275714372	0.464448534351608	0.774154244507173	0.651586739798765	0.00341412012644891
13042	1	12.9739884393064	11.2773132547331	0.43614981681944	0.371959580919062	0.483187968441169	0.786009362886859	0.651586739798765	0.00341412012644891
13043	1	12.9877675840979	12.4480047651359	0.447044344045575	0.363673394836456	0.457956223871047	0.762713891405283	0.651586739798765	0.00341412012644891
13044	1	12.6798780487805	11.9483677683084	0.441916464681549	0.368418510951524	0.466196226861648	0.785359198341682	0.651586739798765	0.00341412012644891
13045	1	12.8245614035088	9.3691647278485	0.397445967845224	0.388258077908685	0.469825360292369	0.785703709751518	0.651586739798765	0.00341412012644891
13046	1	12.4233128834356	13	0.458578488246917	0.355072930570571	0.458578488246917	0.761831908655252	0.651586739798765	0.00341412012644891
13047	1	12.0114285714286	12.4870114483342	0.458129539492786	0.369242955473433	0.468679541524353	0.765794501401462	0	0.00227608008429925
13048	1	12.6508875739645	10.6848077397661	0.420058207147252	0.374349712748754	0.479881416368184	0.784291075617006	0.651586739798765	0.00341412012644891
13049	1	12.8152492668622	9.08751534831377	0.397248887592994	0.395088565048109	0.474495737490847	0.775453136375544	0.651586739798765	0.00341412012644891
13050	1	12.5292307692308	12.5130226543422	0.463088243749262	0.365591931720588	0.476029958216457	0.779128902472173	0.651586739798765	0.00341412012644891
13051	1	12.8972809667674	9.18697030661017	0.392200333454593	0.387274975042819	0.478625728947396	0.786574034522656	0.651586739798765	0.00341412012644891
13052	1	12.6786786786787	12.7835455497792	0.456802372472361	0.360536245703375	0.461781972236975	0.778440235813682	0.651586739798765	0.00341412012644891
13053	1	12.675	13	0.454974303094254	0.349749389032261	0.454974303094254	0.747199664182815	0.651586739798765	0.00341412012644891
13054	1	13	12.0414218484148	0.442273475846169	0.367517139351799	0.464540920595513	0.759890076421367	0.651586739798765	0.00341412012644891
13055	1	12.8195266272189	9.01474155894413	0.398622496395369	0.398242010397615	0.481088062815554	0.794489435309285	0.651586739798765	0.00341412012644891
13056	1	12.6534954407295	10.7043896766372	0.41761700455396	0.374098296038417	0.464780145290397	0.755974781532994	0.651586739798765	0.00341412012644891
13057	1	12.1142857142857	12.2514811400106	0.451808906212416	0.368943412596003	0.46718364515838	0.764732647051663	0	0.00227608008429925
13058	1	12.690625	10.7810615612482	0.416349180370634	0.37349926782015	0.468020506025813	0.774597331644495	0.651586739798765	0.00341412012644891
13059	1	12.6915887850467	12.9723913682489	0.466679696023537	0.357671098838048	0.467335812026312	0.769529798112526	0.651586739798765	0.00341412012644891
13060	1	12.8297213622291	10.4982046014282	0.415764273636606	0.374434558163617	0.472358747720258	0.794329567776682	0.651586739798765	0.00341412012644891
13061	1	12.6755952380952	9.61407877865719	0.397539935134041	0.38288927327013	0.472115995869467	0.774972012657337	0.651586739798765	0.00341412012644891
13062	1	12.6941176470588	9.01999298509679	0.406385969088596	0.405771237275004	0.495424690147296	0.794059565771298	0.651586739798765	0.00341412012644891
13063	1	12.4955223880597	10.2284085385317	0.406119020164517	0.376975134545133	0.463440733904267	0.769280704461222	0.651586739798765	0.00341412012644891
13064	1	12.9424242424242	11.918725009519	0.437622160486599	0.366922879085889	0.459953348080665	0.769755514538431	0.651586739798765	0.00341412012644891
13065	1	12.5759493670886	11.411074461714	0.425872574238594	0.36997219368659	0.4619280204566	0.766987917286821	0.651586739798765	0.00341412012644891
13066	1	12.3083832335329	11.2274853572772	0.425460703395973	0.371183726225308	0.464495304424253	0.767305846332595	0.651586739798765	0.00341412012644891
13067	1	11.9657142857143	12.2126779436095	0.450319252611216	0.368609066668491	0.466491416590835	0.763511245997134	0	0.00227608008429925
13068	1	12.6823529411765	10.067626706418	0.404928933844472	0.380498163380608	0.467169317674007	0.785320598652007	0.651586739798765	0.00341412012644891
13069	1	12.5875	12.9306428346232	0.456159286846806	0.360342587853486	0.457506125356867	0.766004647747265	0.651586739798765	0.00341412012644891
13070	1	12.6588235294118	9.11339464384427	0.396953608129942	0.393898188754068	0.481190310101251	0.774897929485211	0.651586739798765	0.00341412012644891
13071	1	12.7317073170732	12.4175999313581	0.44512908553633	0.363925705637211	0.456866553685128	0.764659381351226	0.651586739798765	0.00341412012644891
13072	1	12.5430463576159	12.002887203477	0.43619181526788	0.368962357361121	0.458071170463776	0.777258254158066	0.651586739798765	0.00341412012644891
13073	1	12.6523076923077	12.9406847703419	0.457050626798646	0.35927912125286	0.458246168742933	0.763139331305094	0.651586739798765	0.00341412012644891
13074	1	12.8830409356725	10.9741624183169	0.415655649207674	0.371604697436388	0.458945545766212	0.762368322846045	0.651586739798765	0.00341412012644891
13075	1	12.4748427672956	12.9865406428008	0.462015096856071	0.357208594967729	0.46228132401051	0.759848362125387	0.651586739798765	0.00341412012644891
13076	1	12.6272189349112	12.0515939810273	0.437180810906946	0.367605588494513	0.45572223274568	0.753615089277703	0.651586739798765	0.00341412012644891
13077	1	12.3366013071895	12.9869709390081	0.471672637238305	0.354966025285202	0.471966386744575	0.758215110935165	0.651586739798765	0.00341412012644891
13078	1	11.7971428571429	12.3054470229548	0.45336494023206	0.369090359022127	0.467609486447296	0.76503856793909	0	0.00227608008429925
13079	1	12.7410714285714	9.89727368379902	0.401391926599672	0.379837541534288	0.460317316208657	0.762675309126664	0.651586739798765	0.00341412012644891
13080	1	12.6481481481481	9.86707088456619	0.402806168626039	0.380516986531312	0.476958755986086	0.783152508491716	0.651586739798765	0.00341412012644891
13081	1	12.990990990991	9.87755483635377	0.399175784669464	0.377494802356524	0.467987878290727	0.77778778521588	0.651586739798765	0.00341412012644891
13082	1	12.8477011494253	9.00920083019703	0.423457461533502	0.423173762269913	0.52373380942308	0.822675669832425	0.651586739798765	0.00341412012644891
13083	1	12.9307228915663	12.4005499925128	0.447409586589085	0.363290848450894	0.460903462141376	0.771502695421254	0.651586739798765	0.00341412012644891
13084	1	12.8808139534884	9.05654821015565	0.405955875531896	0.404679675470739	0.478303234665319	0.796157896076967	0.651586739798765	0.00341412012644891
13085	1	12.5014836795252	11.3074987550193	0.442128311624504	0.372809594598441	0.491081110171747	0.795974343460318	0.651586739798765	0.00341412012644891
13086	1	12.6646884272997	10.1020100682584	0.40406248272579	0.378154553996224	0.457385345740647	0.771003038375899	0.651586739798765	0.00341412012644891
13087	1	12.6194690265487	9.50871230507187	0.397426382816507	0.384342573038511	0.469144802384403	0.777031160407679	0.651586739798765	0.00341412012644891
13088	1	12.2314285714286	12.2545902051369	0.451921085945003	0.368910585496141	0.467174747852441	0.764871312964099	0	0.00227608008429925
13089	1	12.8328075709779	12.368804750054	0.454909235585687	0.365183869518085	0.468646629744524	0.78804795956801	0.651586739798765	0.00341412012644891
13090	1	12.7339743589744	13	0.462076043159105	0.354419634126528	0.462076043159105	0.765456262974581	0.651586739798765	0.00341412012644891
13091	1	12.9164179104478	9.90056224337511	0.400512558310257	0.376561394070005	0.467283323085343	0.781138138152939	0.651586739798765	0.00341412012644891
13092	1	12.8525641025641	12.9876810963752	0.451940866721909	0.354411774072445	0.452159773543343	0.768278249171963	0.651586739798765	0.00341412012644891
13093	1	12.6194690265487	10.7493798323068	0.41527572924095	0.374641612186679	0.461852586813887	0.7742866977076	0.651586739798765	0.00341412012644891
13094	1	12.5668604651163	9.25478305640125	0.397317861556748	0.390770631525258	0.487409045790765	0.802512490836739	0.651586739798765	0.00341412012644891
13095	1	13.0361445783133	10.6621093833652	0.416390115118037	0.375417538678296	0.462346579629474	0.769125822637631	0.651586739798765	0.00341412012644891
13096	1	10.622641509434	12.6864708689067	0.465076648799949	0.37042391588014	0.4715381635152	0.77058335871399	0	0
13097	1	12.1028571428571	12.2189682671738	0.45077215702333	0.368793195803692	0.466810134831527	0.764338670171302	0	0.00227608008429925
13098	1	12.5060240963855	10.0341551952857	0.404130145476004	0.37685566709136	0.466673181953067	0.784624538891542	0.651586739798765	0.00341412012644891
13099	1	12.534965034965	13	0.45658550329342	0.340445911492528	0.45658550329342	0.745958846381081	0.651586739798765	0.00379346680716545
13100	1	12.7752442996743	12.4702146921531	0.452117529771718	0.365428994944349	0.463451774831157	0.75786374431453	0.651586739798765	0.00379346680716545
13101	1	12.7051282051282	12.8336740334205	0.45487682413218	0.359133198456847	0.458735853938065	0.752964780804793	0.651586739798765	0.00379346680716545
13102	1	13.1262458471761	13	0.455609687125059	0.354276557052983	0.455609687125059	0.744578393369696	0.651586739798765	0.00379346680716545
13103	1	12.9278996865204	10.3089461433633	0.403608300527942	0.373489119968084	0.463388428428611	0.773748348735762	0.651586739798765	0.00379346680716545
13104	1	13.3157894736842	10.3657207370663	0.408200360744746	0.374344868596565	0.460415063058853	0.776284657371665	0.651586739798765	0.00379346680716545
13105	1	12.9068322981366	12.2483059403139	0.443440395451387	0.365235825506126	0.460648224445958	0.763144040573573	0.651586739798765	0.00379346680716545
13106	1	12.6438356164384	13	0.451370197345496	0.357036958495654	0.451370197345496	0.759102450443685	0.651586739798765	0.00379346680716545
13107	1	12.1028571428571	12.2195928257874	0.450768211878051	0.368786612697803	0.466775963921179	0.76410518890378	0	0.00227608008429925
13108	1	12.9438943894389	12.5209481689397	0.455927396840525	0.364493393812675	0.465973717378852	0.766364242776795	0.651586739798765	0.00379346680716545
13109	1	12.6161290322581	11.8433377406863	0.440818359132479	0.366180597066439	0.466259307281453	0.781308946608971	0.651586739798765	0.00379346680716545
13110	1	12.6274509803922	11.9622996935272	0.449484135718644	0.36866955236551	0.473906052726703	0.771946768604067	0.651586739798765	0.00379346680716545
13111	1	12.6501547987616	9.05525412037025	0.401613412931771	0.400082471633443	0.489662751839118	0.790115805946823	0.651586739798765	0.00379346680716545
13112	1	13.0892857142857	9.03933617191834	0.401087561633015	0.399914952487511	0.493761727208373	0.79639233211217	0.651586739798765	0.00379346680716545
13113	1	12.9630872483221	12.2424691908291	0.447402093861532	0.365550205218835	0.466103011621178	0.775890818790201	0.651586739798765	0.00379346680716545
13114	1	12.6201298701299	10.7417962682567	0.420002701464687	0.374108429722043	0.47578831478006	0.784323184921324	0.651586739798765	0.00379346680716545
13115	1	12.2983050847458	12.0507145169622	0.450176202656012	0.368576576075167	0.471714343406336	0.770304095213769	0.651586739798765	0.00379346680716545
13116	1	12.6153846153846	9.59555059214317	0.400483123916812	0.383863415330336	0.479755060676226	0.788831367337345	0.651586739798765	0.00379346680716545
13117	1	12.1914285714286	12.1897307157219	0.450004647825177	0.368779403669906	0.466607887786863	0.763998706848336	0	0.00227608008429925
13118	1	12.624203821656	10.077889401221	0.405171816885991	0.37958555547767	0.46907917085092	0.775375758543651	0.651586739798765	0.00379346680716545
13119	1	12.6006493506494	12.7128396097672	0.455771901694045	0.361642126963553	0.461762579555615	0.758282972058424	0.651586739798765	0.00379346680716545
13120	1	12.7467105263158	12.9446037465242	0.459860059707734	0.359508671176145	0.460969272174508	0.767982450094583	0.651586739798765	0.00379346680716545
13121	1	13.1432835820896	9.25952052350486	0.397044325176569	0.390505550113087	0.483026113311152	0.801994121188963	0.651586739798765	0.00379346680716545
13122	1	13.0698412698413	11.2729690597764	0.427641255294783	0.370717529453588	0.467964361171088	0.779990475608038	0.651586739798765	0.00379346680716545
13123	1	12.8092307692308	9.09213160397411	0.396343238813708	0.393979648102814	0.482420853673327	0.797776623374523	0.651586739798765	0.00379346680716545
13124	1	13.0466666666667	12.9450491589936	0.460563561660504	0.35733349430556	0.461713621473376	0.772630783075386	0.651586739798765	0.00379346680716545
13125	1	12.9303797468354	11.3037091128295	0.427934103103256	0.370742997276295	0.465043582399534	0.769778104881854	0.651586739798765	0.00379346680716545
13126	1	12.993399339934	9.53137619955058	0.394209241575276	0.381549945002371	0.47455357476783	0.770008483196558	0.651586739798765	0.00379346680716545
13127	1	11.9171428571429	12.3403562961631	0.454484349554414	0.369213215070062	0.468048193819725	0.765857003911542	0	0.00227608008429925
13128	1	12.8834951456311	10.4821663071552	0.414020902134863	0.374651580356901	0.468425447322134	0.788604728524449	0.651586739798765	0.00379346680716545
13129	1	13.2549668874172	13	0.438995332280779	0.336685143473362	0.438995332280779	0.731081159904066	0.651586739798765	0.00379346680716545
13130	1	12.5460317460317	11.3163277299417	0.427503767964376	0.369762709173638	0.461136638271253	0.7800169391149	0.651586739798765	0.00379346680716545
13131	1	12.8447204968944	10.3667682145325	0.406821632511795	0.373537678174106	0.461606630941531	0.788599836701431	0.651586739798765	0.00379346680716545
13132	1	12.7474747474747	13	0.443661038438554	0.353975079377714	0.443661038438554	0.748742480978653	0.651586739798765	0.00379346680716545
13133	1	12.5	13.0021675283817	0.445406018695654	0.344174319075112	0.445339012112463	0.772394550864013	0.651586739798765	0.00379346680716545
13134	1	12.2990353697749	12.7870382804824	0.453497987664983	0.362119611952017	0.457642799642507	0.768392985106085	0.651586739798765	0.00379346680716545
13135	1	13.1640866873065	9.81017552935993	0.400147153420223	0.380312149702882	0.468375060312413	0.765438752797765	0.651586739798765	0.00379346680716545
13136	1	12.937908496732	11.3281759068206	0.423639222162306	0.370495149862358	0.46098842395198	0.764113922475445	0.651586739798765	0.00379346680716545
13137	1	12.3085714285714	12.4357674839775	0.456626561985776	0.369096677591297	0.468199811582608	0.765135597152501	0	0.00227608008429925
13138	1	12.6040268456376	9.66322482169746	0.398779693265988	0.383977255124858	0.471130471761356	0.768982052936285	0.651586739798765	0.00379346680716545
13139	1	12.5367412140575	9.02751267187825	0.402291200347612	0.40163945200423	0.491641936074118	0.789845643243389	0.651586739798765	0.00379346680716545
13140	1	12.6793650793651	11.1941072684495	0.421098742369239	0.372445583756873	0.459408227291069	0.775536312908201	0.651586739798765	0.00379346680716545
13141	1	12.7872340425532	9.53984444188312	0.39770213700841	0.385202968684642	0.459763108566847	0.774474490473281	0.651586739798765	0.00379346680716545
13142	1	12.5811688311688	10.6284522523173	0.419056789420508	0.374198848771029	0.478236352255618	0.78333211758671	0.651586739798765	0.00379346680716545
13143	1	12.8502994011976	9.01432524076632	0.412160213368735	0.411798839813017	0.490744498994965	0.790029826350762	0.651586739798765	0.00379346680716545
13144	1	13.302752293578	9.49079372820011	0.396596928703789	0.383749328790657	0.472305258635137	0.782818270216699	0.651586739798765	0.00379346680716545
13145	1	13.0155279503106	9.11042364958212	0.399067523183563	0.396150337406345	0.481726702469739	0.780031440425163	0.651586739798765	0.00379346680716545
13146	1	13.1651090342679	9.45314134430195	0.395552427209122	0.38332195638794	0.474369941225396	0.792197529957226	0.651586739798765	0.00379346680716545
13147	1	11.8142857142857	12.4143362272818	0.456313218084073	0.369223955936708	0.468278934835625	0.765704310884638	0	0.00227608008429925
13148	1	12.6816720257235	10.1505952957212	0.408855192739603	0.379453792869531	0.475529477610147	0.783690935854803	0.651586739798765	0.00379346680716545
13149	1	13.4108280254777	9.06418603003239	0.398809558993784	0.397128400236996	0.493364781095278	0.789681402019978	0.651586739798765	0.00379346680716545
13150	1	13.0849056603774	11.1471174761542	0.423510019180658	0.372038798910845	0.464551959796744	0.770685871842736	0.651586739798765	0.00379346680716545
13151	1	13.1060606060606	12.1654204715208	0.436980166438873	0.364246830425736	0.45540496031506	0.772276229501695	0.651586739798765	0.00379346680716545
13152	1	12.5565749235474	9.61623072197346	0.399275833862342	0.383201577403563	0.480959294181055	0.783238845328315	0.651586739798765	0.00379346680716545
13153	1	13.2810650887574	9.0346540033913	0.405998003155209	0.405052063709547	0.491603741216474	0.796678505511607	0.651586739798765	0.00379346680716545
13154	1	12.8971962616822	12.4203744833209	0.443240731247715	0.364776349152483	0.455384210718821	0.772436194070259	0.651586739798765	0.00379346680716545
13155	1	13.0064935064935	12.9689419211895	0.456753592925163	0.357706554413903	0.457374847844841	0.746834823518882	0.651586739798765	0.00379346680716545
13156	1	12.9662576687117	9.23146946999385	0.396805092759412	0.390694465780508	0.484311650695	0.788071420449778	0.651586739798765	0.00379346680716545
13157	1	13.047619047619	12.2697116637212	0.437812119412265	0.363432353006659	0.453975307009708	0.759836789613027	0.651586739798765	0.00379346680716545
13158	1	12.1	12.1164306316052	0.447803176314392	0.36854304224994	0.465920508941219	0.763213581670918	0	0.00227608008429925
13159	1	12.9966555183946	12.3481405444424	0.439434273976292	0.365201642843742	0.45360917870175	0.763082955885726	0.651586739798765	0.00379346680716545
13160	1	13.0342465753425	12.9239552715501	0.450220665327012	0.358916737670784	0.451929423475557	0.778732331903425	0.651586739798765	0.00379346680716545
13161	1	12.8311258278146	11.9223602634988	0.441639647605963	0.367379145253274	0.467649673959225	0.780779353739486	0.651586739798765	0.00379346680716545
13162	1	12.7167235494881	11.4846841111031	0.44469222931516	0.37255333709217	0.4813596016739	0.785431476450107	0.651586739798765	0.00379346680716545
13163	1	12.8246753246753	9.15552379379328	0.390239144076265	0.386222408429438	0.478614157149962	0.806525380982302	0.651586739798765	0.00379346680716545
13164	1	12.7129032258065	11.8082774551184	0.437344966110702	0.368406764346931	0.465628719594195	0.761957127425689	0.651586739798765	0.00379346680716545
13165	1	12.568253968254	12.9427150991855	0.451177924481768	0.360201841684047	0.452339968253233	0.76975179524717	0.651586739798765	0.00379346680716545
13166	1	13.009375	9.67812065383392	0.39795483127759	0.379910526371095	0.477282399711591	0.767992124306845	0.651586739798765	0.00379346680716545
13167	1	12.7403846153846	11.8938606996219	0.43463417568253	0.366408975661997	0.459328342058041	0.758085548155864	0.651586739798765	0.00379346680716545
13168	1	12.0685714285714	12.1812091254869	0.449751790222195	0.368713259507785	0.466556964531616	0.764114621902759	0	0.00227608008429925
13169	1	12.6121794871795	9.58194008950035	0.396645165100223	0.382415114521267	0.475625980399294	0.779725551294187	0.651586739798765	0.00379346680716545
13170	1	13.471875	10.8041437211578	0.414386884657437	0.369653814720713	0.460548938230569	0.785141114302289	0.651586739798765	0.00379346680716545
13171	1	12.7185430463576	12.3259421392848	0.44299237011586	0.365491813162247	0.45839294266761	0.755423338219113	0.651586739798765	0.00379346680716545
13172	1	12.8725490196078	12.1914905416747	0.445835357988573	0.366688150292109	0.461931502837177	0.763944560973038	0.651586739798765	0.00379346680716545
13173	1	13.217125382263	10.3269165565111	0.401782303884147	0.372500958105287	0.450786218340244	0.772830992965225	0.651586739798765	0.00379346680716545
13174	1	13.1608832807571	9.19390705673766	0.390691568398565	0.385834102326609	0.471132997952137	0.781029496560677	0.651586739798765	0.00379346680716545
13175	1	12.7152103559871	9.96810456124783	0.402610109880312	0.376831103131704	0.47424923505959	0.785137530424633	0.651586739798765	0.00379346680716545
13176	1	12.2542857142857	12.1202905009592	0.448768384249508	0.368962273819507	0.466829813542937	0.765282591825344	0	0.00227608008429925
13177	1	12.5555555555556	10.8767112282774	0.41785026755165	0.373492042096118	0.466731278981292	0.781727722836032	0.651586739798765	0.00379346680716545
13178	1	12.4351851851852	9	0.412085976262871	0.412085976262871	0.499466389653516	0.796751659660199	0.651586739798765	0.00379346680716545
13179	1	12.76	9.04895866196261	0.401806659219902	0.400719367469426	0.473164476336188	0.781385067643054	0.651586739798765	0.00379346680716545
13180	1	12.9298245614035	9.03136517687176	0.40586388189519	0.405025187775421	0.488646481192065	0.789731074956938	0.651586739798765	0.00379346680716545
13181	1	12.641638225256	12.4719281451839	0.448923921524248	0.36331871458002	0.4616396905909	0.776148148594467	0.651586739798765	0.00379346680716545
13182	1	13.0853658536585	12.867342131754	0.444420498451377	0.357899207942001	0.447044135878378	0.755529380916191	0.651586739798765	0.00379346680716545
13183	1	12.8993902439024	11.2982403016647	0.421250128015742	0.369744912451283	0.452721046624266	0.755795953361013	0.651586739798765	0.00379346680716545
13184	1	13.1081967213115	12.9128526309237	0.456905700357773	0.359242482786538	0.458690183923983	0.762779879926338	0.651586739798765	0.00379346680716545
13185	1	12.7935483870968	12.3680917906051	0.447424962128534	0.363573779071343	0.460410451365733	0.761565267625469	0.651586739798765	0.00379346680716545
13186	1	11.8828571428571	12.3260755632444	0.453946114930725	0.369102071994153	0.467696578102842	0.765384801968971	0	0.00227608008429925
13187	1	12.3273273273273	9.31546533765346	0.396134585286126	0.388888581356439	0.462695732631672	0.772010475689182	0.651586739798765	0.00379346680716545
13188	1	12.1967741935484	10.5186979822669	0.408965435254927	0.375273527604803	0.457908461864846	0.736300338451516	0.651586739798765	0.00379346680716545
13189	1	12.8165137614679	9.19875790768416	0.397163604692239	0.391698585521638	0.481274117230656	0.791778065270189	0.651586739798765	0.00379346680716545
13190	1	12.952861952862	12.9014014717297	0.461689744471709	0.35789220728291	0.463845764925003	0.773914857675669	0.651586739798765	0.00379346680716545
13191	1	12.7028571428571	9	0.421926418480843	0.421926418480843	0.511250704005234	0.810884879279731	0.651586739798765	0.00379346680716545
13192	1	13.0694006309148	12.7503711487836	0.448580008120607	0.360627143329204	0.453516298096529	0.771744130146108	0.651586739798765	0.00379346680716545
13193	1	13.0601265822785	11.1947698435536	0.428569958704231	0.371011817893868	0.466983256191801	0.770666642865322	0.651586739798765	0.00379346680716545
13194	1	13.0815047021944	9.11278127399247	0.397921263167577	0.395188936159496	0.477290353385973	0.779026583735869	0.651586739798765	0.00379346680716545
13195	1	12.6013289036545	13	0.448449768585771	0.345748846737948	0.448449768585771	0.740806262894582	0.651586739798765	0.00379346680716545
13196	1	10.4591194968553	12.8792246385056	0.471017776174094	0.371122779239845	0.473494578962689	0.773523749111805	0	0
13197	1	12.2714285714286	12.2175630096537	0.450712011575629	0.368783349422482	0.466699835117749	0.764117679628744	0	0.00227608008429925
13198	1	12.7491856677524	9.90812174384179	0.402639429888602	0.378879091150866	0.479765971039204	0.772861435508305	0.651586739798765	0.00379346680716545
13199	1	12.8135048231511	12.6591685314577	0.448151680921748	0.360625292741461	0.455088226442005	0.754004898712951	0.651586739798765	0.00379346680716545
13200	1	12.84375	9.1843931703437	0.392728749396811	0.387813919802361	0.47759162829757	0.782220521487836	0.651586739798765	0.00379346680716545
13201	1	13.0379746835443	9.27836052477042	0.393403595779182	0.386653969251952	0.477832089701259	0.785770193789432	0.651586739798765	0.00379346680716545
13202	1	12.8525641025641	9.50516831833846	0.398594471541966	0.385733296641505	0.480953504752512	0.777588457036278	0.651586739798765	0.00379346680716545
13203	1	12.9543973941368	9.64346294877706	0.397744252793012	0.380432522664504	0.481378548232498	0.767834586765605	0.651586739798765	0.00379346680716545
13204	1	12.8231511254019	9.9009127379268	0.402150693075814	0.379119332094769	0.474678267548021	0.786425685905134	0.651586739798765	0.00379346680716545
13205	1	13.2783171521036	11.0099375697612	0.418819960153794	0.370421089486083	0.465090118757381	0.75272038395056	0.651586739798765	0.00379346680716545
13206	1	13.25	12.4178714046267	0.440792285201435	0.364512004045433	0.451643035592813	0.76903197345127	0.651586739798765	0.00379346680716545
13207	1	12.2657142857143	12.2812670368122	0.452630520310308	0.368950724328203	0.467396813439741	0.764883406357448	0	0.00227608008429925
13208	1	12.7969230769231	9.49935258827695	0.39557172885046	0.384135594008534	0.471893721204239	0.802089309059724	0.651586739798765	0.00379346680716545
13209	1	13.1238670694864	9.1024118874026	0.396269217963862	0.393451370687942	0.49144894791906	0.797567646161516	0.651586739798765	0.00379346680716545
13210	1	12.6285714285714	10.4552256848189	0.40768021078085	0.374450417827786	0.459285859438606	0.749003591789803	0.651586739798765	0.00379346680716545
13211	1	13.0928143712575	9.44064539357168	0.394434092603186	0.38297537683041	0.468150877357933	0.789620711290205	0.651586739798765	0.00379346680716545
13212	1	13.1037735849057	11.8223054583745	0.442453611351929	0.367477052786401	0.471782201165262	0.770157914588652	0.651586739798765	0.00379346680716545
13213	1	12.7009345794393	10.6018922211658	0.414134723675385	0.374156292560993	0.465725560054442	0.772243080067968	0.651586739798765	0.00379346680716545
13214	1	12.9016949152542	10.0295697478216	0.407670767100601	0.38006330905854	0.483912993794656	0.775603792384335	0.651586739798765	0.00379346680716545
13215	1	12.9331210191083	10.3681979233239	0.409495315658364	0.373468896115001	0.469168642582893	0.768443962020058	0.651586739798765	0.00379346680716545
13216	1	12.541935483871	12.9088325526671	0.452794671285027	0.359083065759839	0.454932465718381	0.769696133885914	0.651586739798765	0.00379346680716545
13217	1	12.1342857142857	12.1011482340136	0.448079380853003	0.368886562633268	0.466522972113224	0.764685521139139	0	0.00227608008429925
13218	1	12.814332247557	11.3931631375765	0.431728975582879	0.372013190351712	0.47016542397565	0.777088996395295	0.651586739798765	0.00379346680716545
13219	1	12.8303571428571	9.07023558883177	0.393655574484518	0.391815626150337	0.470682834627376	0.77673130177829	0.651586739798765	0.00379346680716545
13220	1	12.9037800687285	13	0.458341756020241	0.356977263964623	0.458341756020241	0.755403881872034	0.651586739798765	0.00379346680716545
13221	1	12.6920731707317	9.04235346420385	0.400840706352146	0.39959811279812	0.49423807004366	0.802428005291961	0.651586739798765	0.00379346680716545
13222	1	12.5846645367412	12.0014109274391	0.441873044697757	0.368810104260125	0.462092944349084	0.774222581159156	0.651586739798765	0.00379346680716545
13223	1	12.8207547169811	9.94351743522196	0.402262470918104	0.378087097122994	0.468476804950689	0.784121798888144	0.651586739798765	0.00379346680716545
13224	1	12.7420382165605	10.1467194253019	0.406192350250759	0.3770704668829	0.470433810576774	0.773665565988856	0.651586739798765	0.00379346680716545
13225	1	13.1182432432432	13	0.441748467130271	0.351781898278678	0.441748467130271	0.747425268498878	0.651586739798765	0.00379346680716545
13226	1	12.7821782178218	12.956651605931	0.46452773450907	0.356758621500489	0.465474537486875	0.762706352168196	0.651586739798765	0.00379346680716545
13227	1	12.2714285714286	12.3471672794425	0.454137650786626	0.368915635949502	0.467525633495492	0.764727738839621	0	0.00227608008429925
13228	1	12.9329073482428	10.52455762061	0.409676868706999	0.372710943861827	0.465988327097769	0.77490395535282	0.651586739798765	0.00379346680716545
13229	1	13.2056074766355	12.3928485530108	0.457547578277056	0.365268717375462	0.473443032441743	0.786180616215297	0.651586739798765	0.00379346680716545
13230	1	13.0891089108911	12.8022204142242	0.454984700841156	0.362082493130156	0.459641661263535	0.757329652250501	0.651586739798765	0.00379346680716545
13231	1	12.629746835443	12.955363200526	0.453106320465295	0.35850280628344	0.454084774869666	0.764497242488374	0.651586739798765	0.00379346680716545
13232	1	12.4761904761905	9.15456144732793	0.400133541926792	0.395894590088762	0.493176503146081	0.786821436800413	0.651586739798765	0.00379346680716545
13233	1	13.435736677116	12.9525212379832	0.450855588197459	0.356154249313093	0.451680172147339	0.765647831303277	0.651586739798765	0.00379346680716545
13234	1	13.0750853242321	11.06681767372	0.417999618671314	0.370047169544191	0.462020739613421	0.753620324680355	0.651586739798765	0.00379346680716545
13235	1	12.9628482972136	9.38917874722562	0.39267277539647	0.383045618375083	0.46809418096655	0.789767190658764	0.651586739798765	0.00379346680716545
13236	1	13.1645569620253	11.7991375158853	0.430156429166423	0.365911582495236	0.455831114574658	0.768808582380111	0.651586739798765	0.00379346680716545
13237	1	13.1028938906752	13	0.446923370906147	0.348922586341499	0.446923370906147	0.762896052462536	0.651586739798765	0.00379346680716545
13238	1	12.2257142857143	12.1797554179058	0.449740139635106	0.368772241549495	0.466561731710684	0.764009239603582	0	0.00227608008429925
13239	1	12.8520900321543	10.4839522973388	0.414090168305999	0.374975768460451	0.46798189547145	0.762724523458743	0.651586739798765	0.00379346680716545
13240	1	12.7610619469027	9	0.426093134956734	0.426093134956734	0.508577809362802	0.807935897439537	0.651586739798765	0.00379346680716545
13241	1	12.9626168224299	9.39578234901661	0.393983187551593	0.383831703118954	0.469340551215916	0.802142608249581	0.651586739798765	0.00379346680716545
13242	1	12.8680981595092	9.24647635440633	0.395687328978404	0.389502130730728	0.47071440338613	0.784470097956055	0.651586739798765	0.00379346680716545
13243	1	12.7687296416938	13	0.458967507425895	0.354625264375938	0.458967507425895	0.766019078210393	0.651586739798765	0.00379346680716545
13244	1	12.8815789473684	9.5499204751775	0.399630073161751	0.385699585810542	0.483342455436052	0.769034040648668	0.651586739798765	0.00379346680716545
13245	1	13.125	10.9452059217575	0.40969341696699	0.369432355612196	0.451405062352352	0.747014266772287	0.651586739798765	0.00379346680716545
13246	1	13.2515923566879	13	0.45137728656853	0.351867493831368	0.45137728656853	0.769601951895656	0.651586739798765	0.00379346680716545
13247	1	12.9107692307692	11.188702425233	0.426822061409805	0.372492606598734	0.464604444893279	0.779653720293949	0.651586739798765	0.00379346680716545
13248	1	11.96	12.281143120521	0.452936773075509	0.36914598776326	0.467696131759651	0.765580557356199	0	0.00227608008429925
13249	1	12.7263843648208	12.4587700706871	0.455904329600988	0.364032258128781	0.469459011741479	0.770739614759297	0.651586739798765	0.00379346680716545
13250	1	13.1063829787234	11.101272234342	0.423923795029881	0.372330277218474	0.46869928583367	0.799684539387897	0.651586739798765	0.00379346680716545
13251	1	13	9.11440854029778	0.395419706510279	0.392795757374972	0.480842959433312	0.768777039561858	0.651586739798765	0.00379346680716545
13252	1	13.2120253164557	12.2749592070064	0.440051670069304	0.364987532810501	0.455089026040992	0.769776852204111	0.651586739798765	0.00379346680716545
13253	1	12.5548387096774	11.2660809048208	0.429371181703538	0.372378407414676	0.468022294127764	0.769631378748707	0.651586739798765	0.00379346680716545
13254	1	12.4907407407407	12.4709927108847	0.452120661984581	0.364384117967186	0.464896455826704	0.784461709207678	0.651586739798765	0.00379346680716545
13255	1	12.859872611465	12.5062909209229	0.455839809925956	0.363605533565284	0.467967280060605	0.791905517251929	0.651586739798765	0.00379346680716545
13256	1	11.8885714285714	12.4438356129839	0.457480852950742	0.369492663642298	0.468878927856825	0.76668106178529	0	0.00227608008429925
13257	1	12.8986486486486	13.0051548286348	0.440132903795437	0.352493419686645	0.439998857135579	0.764418729779641	0.651586739798765	0.00379346680716545
13258	1	12.6868686868687	12.9565374053282	0.459799118018252	0.357363635706477	0.460678733316248	0.756581963453253	0.651586739798765	0.00379346680716545
13259	1	13.055900621118	9.50200393633713	0.396200534320081	0.383393545432004	0.471263335336166	0.784069370462249	0.651586739798765	0.00379346680716545
13260	1	13.1564417177914	11.0534934195754	0.424311002618619	0.369447243799456	0.472426037688717	0.799775612932633	0.651586739798765	0.00379346680716545
13261	1	13.0912052117264	13	0.454759642278816	0.348364080671199	0.454759642278816	0.78105407266725	0.651586739798765	0.00379346680716545
13262	1	12.6990881458967	9.01581610815378	0.402293951302856	0.4018479620282	0.492012398986241	0.77559516880285	0.651586739798765	0.00379346680716545
13263	1	13.3510971786834	10.2700435719964	0.405160605350214	0.373044366373106	0.464311275620767	0.781397176431464	0.651586739798765	0.00379346680716545
13264	1	12.6123076923077	10.0669327173291	0.406857527888192	0.378524477599017	0.480973310623781	0.792660711342329	0.651586739798765	0.00379346680716545
13265	1	12.6571428571429	12.8011886448796	0.454628026807345	0.362821354722968	0.458942765490327	0.791991976986778	0.651586739798765	0.00379346680716545
13266	1	12.1628571428571	12.3138613963323	0.453513811214925	0.369053143802714	0.467563102515322	0.764940484084016	0	0.00227608008429925
13267	1	12.8246753246753	12.3534716776117	0.453829711073717	0.365937279365796	0.467855713301319	0.794688954018342	0.651586739798765	0.00379346680716545
13268	1	13.2351097178683	12.8374155301038	0.458163437210375	0.358813921729328	0.462033698561959	0.785214288163834	0.651586739798765	0.00379346680716545
13269	1	12.6325878594249	10.442334640057	0.410881104799007	0.374366279464663	0.465038114401045	0.761065498075155	0.651586739798765	0.00379346680716545
13270	1	12.9216300940439	12.4417166454133	0.442106970653394	0.363472066227324	0.453097612391097	0.765230367279464	0.651586739798765	0.00379346680716545
13271	1	12.8045602605863	9.24672132538396	0.395406349834524	0.389334946106586	0.484159738094496	0.773234161427387	0.651586739798765	0.00379346680716545
13272	1	12.9791044776119	10.9928943807695	0.423680798433168	0.371626589102774	0.474586703056985	0.803036764668969	0.651586739798765	0.00379346680716545
13273	1	12.983498349835	10.747755779855	0.422586726459557	0.376794500128208	0.478206617892196	0.771349921665131	0.651586739798765	0.00379346680716545
13274	1	12.5033333333333	9.49152765994612	0.397380340434116	0.384525430930822	0.484856139553154	0.788043612919033	0.651586739798765	0.00379346680716545
13275	1	13.1286173633441	9.87000502982013	0.399380603064245	0.379155217072048	0.470008522986684	0.773251951397274	0.651586739798765	0.00379346680716545
13276	1	12.2171428571429	12.188746993738	0.450060701572763	0.368783243881258	0.466671025340074	0.764225558835638	0	0.00227608008429925
13277	1	13.3548387096774	9.00575668079474	0.409355221172722	0.40919510367013	0.494869520559818	0.794821249661504	0.651586739798765	0.00379346680716545
13278	1	13.0793650793651	10.3770577766757	0.405699081092771	0.372813345128995	0.465624997672573	0.770442484184457	0.651586739798765	0.00379346680716545
13279	1	12.7668711656442	9.02347794219658	0.398940557882027	0.398292140700491	0.487339065256947	0.793606511096519	0.651586739798765	0.00379346680716545
13280	1	12.7921686746988	9.18988798231777	0.394232750742418	0.389483305520618	0.468839928955258	0.79892110768297	0.651586739798765	0.00379346680716545
13281	1	12.3980891719745	11.1331960798957	0.426211635785691	0.371830164640784	0.47027886892913	0.770222827856387	0.651586739798765	0.00379346680716545
13282	1	12.9551724137931	9.98237162467495	0.400545042947597	0.377655924599288	0.46914589977447	0.778167571206044	0.651586739798765	0.00379346680716545
13283	1	12.9905956112853	9.48119924540849	0.396123876072316	0.383359687661608	0.476192810216701	0.771271863760155	0.651586739798765	0.00379346680716545
13284	1	13.0550161812298	9.21130237974011	0.392463621642912	0.38772227376978	0.4734797424828	0.78688032426758	0.651586739798765	0.00379346680716545
13285	1	12.8548387096774	10.3699295858375	0.411996591686166	0.373418584032372	0.47274284454728	0.783668719547383	0.651586739798765	0.00379346680716545
13286	1	12.1628571428571	12.2826482539831	0.453084777815524	0.369165173224233	0.467774358630483	0.765983128828112	0	0.00227608008429925
13287	1	13.0364741641337	9.14865297895749	0.396738174004085	0.392322266862733	0.488914333951755	0.803650323466704	0.651586739798765	0.00379346680716545
13288	1	12.6329113924051	11.3959074848575	0.42387921597621	0.369371296097366	0.459485993790454	0.764719686295451	0.651586739798765	0.00379346680716545
13289	1	12.8993288590604	12.5327764576421	0.455725986915017	0.364677516486737	0.467545807023342	0.774838651312251	0.651586739798765	0.00379346680716545
13290	1	12.6697530864198	11.3212156279499	0.429076561666875	0.372831130783346	0.46127502851766	0.770966396101481	0.651586739798765	0.00379346680716545
13291	1	12.9573170731707	9.01508048012513	0.400090626761741	0.399712341716163	0.481667301638296	0.788369686171171	0.651586739798765	0.00379346680716545
13292	1	12.8927444794953	10.5435477331245	0.414399753582102	0.376053707263782	0.466359497067811	0.768496952918112	0.651586739798765	0.00379346680716545
13293	1	13.0720720720721	9.40300441939995	0.392025262599041	0.381170576594014	0.484803356660181	0.792310782984003	0.651586739798765	0.00379346680716545
13294	1	13.1463414634146	10.3348112675727	0.40725958753775	0.376087611575864	0.464002303986178	0.776328108212517	0.651586739798765	0.00379346680716545
13295	1	12.7700348432056	13	0.444960242009454	0.351093017543455	0.444960242009454	0.73681928829959	0.651586739798765	0.00379346680716545
13296	1	10.7735849056604	12.6847252491327	0.464246854743566	0.369988750462666	0.470568078090036	0.76954619801645	0	0
13297	1	12.1714285714286	12.0914727718795	0.44739142817589	0.368679720386313	0.466057733012155	0.763628505581	0	0.00227608008429925
13298	1	12.9569230769231	9.45319527323286	0.395808038798396	0.384591381085892	0.472862842184042	0.764941576369746	0.651586739798765	0.00379346680716545
13299	1	12.9508196721311	12.9446058241659	0.461344514585101	0.359476378656321	0.462489479966986	0.766865878769892	0.651586739798765	0.00379346680716545
13300	1	12.7546583850932	9.23066228886226	0.394007761143486	0.387466475353032	0.479557787813201	0.794049234788914	0.651586739798765	0.00379346680716545
13301	1	12.9082568807339	9.896351466017	0.402499654097859	0.38074681403416	0.471479689033844	0.763207911154979	0.651586739798765	0.00379346680716545
13302	1	12.9233226837061	10.4721376585399	0.411740027144156	0.372773735161963	0.465900743727564	0.785969600488719	0.651586739798765	0.00379346680716545
13303	1	12.8888888888889	10.7054490084173	0.420302845746998	0.375993248022696	0.468553867525898	0.768763522716469	0.651586739798765	0.00379346680716545
13304	1	12.8482972136223	10.4871261031659	0.410286115770322	0.373867741561825	0.465148162813593	0.772306914813416	0.651586739798765	0.00379346680716545
13305	1	12.5586419753086	10.5921288652973	0.411014181150035	0.374321267275976	0.460959130659173	0.758594581295315	0.651586739798765	0.00379346680716545
13306	1	12.9814814814815	9.88438360459051	0.400371945094902	0.376767067594603	0.467602767175471	0.76858365243386	0.651586739798765	0.00379346680716545
13307	1	12.1085714285714	12.3196813673055	0.453802095208599	0.369032249333808	0.467733626019393	0.765572527113242	0	0.00227608008429925
13308	1	12.3761194029851	9.0123586848861	0.409834316200237	0.409497158971481	0.494195376783353	0.795885311333601	0.651586739798765	0.00379346680716545
13309	1	12.5102040816327	12.9011171281138	0.456609650445609	0.358288274523937	0.459047214731519	0.763614573052424	0.651586739798765	0.00379346680716545
13310	1	12.6854304635762	12.940339355729	0.460543643988275	0.360314913492494	0.461785624740998	0.757970507192023	0.651586739798765	0.00379346680716545
13311	1	12.4638157894737	12.5332695013246	0.453711492105328	0.365289931757589	0.463278518010618	0.763718222940038	0.651586739798765	0.00379346680716545
13312	1	13.3102310231023	13	0.457300997814145	0.353040161900195	0.457300997814145	0.765227951719204	0.651586739798765	0.00379346680716545
13313	1	12.9420731707317	9.03254911183994	0.405329751352175	0.404478299531622	0.482061782821787	0.783978439511269	0.651586739798765	0.00379346680716545
13314	1	12.6407185628743	9.04462352174208	0.40626536848953	0.405106771482111	0.485297347680375	0.79125731899824	0.651586739798765	0.00379346680716545
13315	1	12.984126984127	12.6393878189871	0.45427985058375	0.361343545946731	0.462911735517389	0.765040160548962	0.651586739798765	0.00379346680716545
13316	1	13.0634920634921	13	0.454604065200216	0.355860956469761	0.454604065200216	0.762882722194228	0.651586739798765	0.00379346680716545
13317	1	12.7212121212121	9.02370466036511	0.39944512584396	0.398813883476124	0.48272403559387	0.781440029425644	0.651586739798765	0.00379346680716545
13318	1	12.2085714285714	12.1911858662502	0.450134585703291	0.368833830804702	0.466668301847992	0.764298950154675	0	0.00227608008429925
13319	1	12.6927710843374	9.18809735457941	0.395104341607869	0.390529893850785	0.469744671338409	0.771563944743171	0.651586739798765	0.00379346680716545
13320	1	12.7724358974359	12.6690923733899	0.451116135767403	0.362072096116984	0.457988149339215	0.774643722878562	0.651586739798765	0.00379346680716545
13321	1	12.873786407767	12.9542734113039	0.461057450634516	0.359757737376779	0.461973423288267	0.770687804114181	0.651586739798765	0.00379346680716545
13322	1	12.591054313099	10.0164970306717	0.405671460169499	0.380100680144995	0.470956016379869	0.773313012888905	0.651586739798765	0.00379346680716545
13323	1	12.5558823529412	9.04744242721257	0.40315449581981	0.401906010781179	0.493035601703297	0.803876434507447	0.651586739798765	0.00379346680716545
13324	1	12.9177215189873	10.6047613017677	0.414634696522348	0.374644239708661	0.469133895369987	0.769891631045505	0.651586739798765	0.00379346680716545
13325	1	13.0606060606061	9.47440487625557	0.393863123206473	0.381720567059241	0.465333423576197	0.780792770743569	0.651586739798765	0.00379346680716545
13326	1	12.6613418530351	12.5148481677139	0.44984284012415	0.363484661498561	0.459893942488213	0.775628727384105	0.651586739798765	0.00379346680716545
13327	1	13.2183544303797	12.925153002748	0.446565190814181	0.359044473386072	0.44804850307554	0.74322934578959	0.651586739798765	0.00379346680716545
13328	1	12.1857142857143	12.3884130613176	0.455217890318994	0.368950473638102	0.467780474627407	0.764822346198545	0	0.00227608008429925
13329	1	12.961038961039	12.895093796177	0.462083218728748	0.359592351664433	0.464333675126285	0.766018063422342	0.651586739798765	0.00379346680716545
13330	1	12.9966555183946	12.9305263280214	0.44850036022633	0.355151568748152	0.450116271875744	0.754269183117974	0.651586739798765	0.00379346680716545
13331	1	13.375	10.2366982411265	0.403526281777399	0.374027980170987	0.466494236324044	0.766163208717633	0.651586739798765	0.00379346680716545
13332	1	12.9672131147541	12.2192251182404	0.448567416141934	0.364082575640215	0.466622494625327	0.768326270112275	0.651586739798765	0.00379346680716545
13333	1	12.6432926829268	11.182199964688	0.43412010213574	0.370073108200824	0.485904845959969	0.787890701181192	0.651586739798765	0.00379346680716545
13334	1	12.9415584415584	13	0.456287396956426	0.352770611509531	0.456287396956426	0.760977955505171	0.651586739798765	0.00379346680716545
13335	1	12.8318584070796	9.95953781326698	0.397442831292781	0.37691376269767	0.459182432526163	0.775166816689231	0.651586739798765	0.00379346680716545
13336	1	12.0971428571429	12.1541179485655	0.449024081061203	0.368724091684582	0.466402599779749	0.763864440028502	0	0.00227608008429925
13337	1	12.4831804281346	9.54664066434481	0.396205705949963	0.382086638405355	0.467131597851837	0.771483393504568	0.651586739798765	0.00379346680716545
13338	1	12.6542056074766	9.48896456134849	0.398761415707857	0.385887479883244	0.474979069551727	0.781669973978301	0.651586739798765	0.00379346680716545
13339	1	12.5772870662461	10.4854591583248	0.412668962664798	0.372979591595128	0.470235382982832	0.767964216297622	0.651586739798765	0.00379346680716545
13340	1	12.782874617737	11.2560753115129	0.429614399722082	0.37239769177105	0.472097563537866	0.774794988701082	0.651586739798765	0.00379346680716545
13341	1	12.493006993007	11.4782085535006	0.433291434553563	0.370974577154966	0.470661770864271	0.795474910588565	0.651586739798765	0.00379346680716545
13342	1	12.8242811501597	10.1021956296969	0.408298559886801	0.377079027809814	0.475600234467252	0.793899967214687	0.651586739798765	0.00379346680716545
13343	1	13.4711538461538	11.0009554544385	0.413611159998086	0.369612535726177	0.45662908943652	0.779316596644365	0.651586739798765	0.00379346680716545
13344	1	12.8650306748466	9.23521679614517	0.396594810523877	0.390623835857787	0.474207014511188	0.770564673911878	0.651586739798765	0.00379346680716545
13345	1	13.0858895705521	10.5420290693599	0.410403818037617	0.372974695658686	0.466236715338658	0.783779880809065	0.651586739798765	0.00379346680716545
13346	1	12.36	12.2385294640643	0.451260307133232	0.368789679065283	0.466855015583471	0.764266941422725	0	0.00227608008429925
13347	1	12.4191616766467	9.0524168302925	0.401034206198864	0.399556488118337	0.487358734162725	0.80254801692226	0.651586739798765	0.00379346680716545
13348	1	12.5841584158416	11.2296345736747	0.42789809635829	0.370005589495122	0.468831249480536	0.765594760777287	0.651586739798765	0.00379346680716545
13349	1	12.5559322033898	13	0.45883697242214	0.355206722934732	0.45883697242214	0.763203811935265	0.651586739798765	0.00379346680716545
13350	1	13.1766467065868	11.821706342631	0.441622398204052	0.367479130533428	0.471449813150358	0.796157334239461	0.651586739798765	0.00379346680716545
13351	1	12.5384615384615	9.32015896447266	0.400110649122687	0.392124155517335	0.480599648721343	0.787252618338572	0.651586739798765	0.00379346680716545
13352	1	12.5186335403727	9.24141626653001	0.398236153883324	0.3916936487212	0.479857969831759	0.779699543302345	0.651586739798765	0.00379346680716545
13353	1	12.9545454545455	9.83631461491179	0.398825595046554	0.378439441505244	0.471650276091288	0.77065430950415	0.651586739798765	0.00379346680716545
13354	1	13.153605015674	9.05398727009656	0.399337077157949	0.397870062320248	0.490345922134108	0.797928546053984	0.651586739798765	0.00379346680716545
13355	1	13.3405572755418	12.2683513044953	0.43857138530965	0.363760268865838	0.453271693295676	0.766527005246372	0.651586739798765	0.00379346680716545
13356	1	12.2285714285714	12.1987868565663	0.450229406121797	0.368756400614757	0.466678964409063	0.764063836874175	0	0.00227608008429925
13357	1	12.6210191082803	11.9199155131205	0.443668831559166	0.367964023180171	0.46806600263486	0.776125536301815	0.651586739798765	0.00379346680716545
13358	1	12.858934169279	9.05889639749586	0.395857177826895	0.39429274576307	0.483929361217553	0.792999602725309	0.651586739798765	0.00379346680716545
13359	1	12.2067796610169	13	0.461466359653766	0.352479291042357	0.461466359653766	0.768937180952001	0.651586739798765	0.00379346680716545
13360	1	12.7964071856287	9.0442265608478	0.399791144139473	0.398529637963585	0.486188046879053	0.811136864876706	0.651586739798765	0.00379346680716545
13361	1	12.5615141955836	9.18114934273405	0.39831273295165	0.393695609290344	0.483647502081442	0.788790380198582	0.651586739798765	0.00379346680716545
13362	1	12.9868852459016	12.3078091637611	0.437430089746934	0.363307419603966	0.452327666544096	0.74878794756443	0.651586739798765	0.00379346680716545
13363	1	12.9428571428571	10.3647768498691	0.40838697851402	0.375530713714018	0.465804233395153	0.761502112208727	0.651586739798765	0.00379346680716545
13364	1	12.8942598187311	9.1494011923486	0.392806470057471	0.388803323351136	0.485485457051648	0.797472261567783	0.651586739798765	0.00379346680716545
13365	1	13.1672131147541	11.1683117009643	0.430035270879526	0.371834616106443	0.472687803042134	0.763773498035797	0.651586739798765	0.00379346680716545
13366	1	12.3571428571429	12.309637053566	0.45313989269002	0.368831044318041	0.46725619644612	0.764349270810935	0	0.00227608008429925
13367	1	13.0926517571885	10.0154533583947	0.40385231430281	0.380272230719288	0.471219576978809	0.780561759321546	0.651586739798765	0.00379346680716545
13368	1	12.7845659163987	11.158827015809	0.42452871309706	0.37012767167222	0.461884161809155	0.742297042795281	0.651586739798765	0.00379346680716545
13369	1	12.9188311688312	10.7936649899027	0.417597511791484	0.373174193913348	0.469081958683023	0.776065304546652	0.651586739798765	0.00379346680716545
13370	1	13.0858895705521	10.4070396491444	0.409593107182292	0.375428726032069	0.466174746907765	0.789760891747096	0.651586739798765	0.00379346680716545
13371	1	12.8504672897196	9.39542076873636	0.395942152615366	0.385064921840229	0.476273605516884	0.784841988961011	0.651586739798765	0.00379346680716545
13372	1	13.0161812297735	11.8112068663067	0.442084572956918	0.368089094283534	0.47135993771334	0.77166260647841	0.651586739798765	0.00379346680716545
13373	1	12.5382165605096	11.9561635004638	0.441262437817721	0.367072711554489	0.465454797935701	0.784782181967893	0.651586739798765	0.00379346680716545
13374	1	12.8141025641026	9.9418381008823	0.404080681667783	0.380004854750565	0.475625289374577	0.78682063008238	0.651586739798765	0.00379346680716545
13375	1	12.7850746268657	9.03972952740129	0.401652609588214	0.400679746085506	0.476887173408112	0.784588212931697	0.651586739798765	0.00379346680716545
13376	1	12.0142857142857	12.1615441658792	0.449376564830688	0.368796015067924	0.466590056105249	0.764203258864263	0	0.00227608008429925
13377	1	13.0566666666667	13	0.454425488058322	0.347697737669979	0.454425488058322	0.748548755361468	0.651586739798765	0.00379346680716545
13378	1	12.9741935483871	11.9162620707329	0.439891706988963	0.366786358734345	0.463786430406955	0.77375695815358	0.651586739798765	0.00379346680716545
13379	1	13.2470588235294	9.02029079356323	0.411948107539589	0.411290272405902	0.509584717399105	0.804607088001362	0.651586739798765	0.00379346680716545
13380	1	13.188679245283	9.27146616165143	0.395034285027706	0.389029921361005	0.473737219300129	0.767042232751577	0.651586739798765	0.00379346680716545
13381	1	12.7893081761006	12.7226572982215	0.448929504344246	0.362130500107132	0.454125715316152	0.755183439467404	0.651586739798765	0.00379346680716545
13382	1	12.9110429447853	10.3957073271667	0.408904513243444	0.375766394991254	0.467399596475721	0.792726136023223	0.651586739798765	0.00379346680716545
13383	1	13.0152905198777	10.4083020639523	0.410600747571951	0.37568585220375	0.470104211314363	0.783042358776396	0.651586739798765	0.00379346680716545
13384	1	12.7897897897898	9.2607650154977	0.396084653935258	0.389153857557381	0.486597187136653	0.794835028929145	0.651586739798765	0.00379346680716545
13385	1	13.1450151057402	9.81694976254941	0.398900013112039	0.378766270732403	0.467269437010719	0.784950862333925	0.651586739798765	0.00379346680716545
13386	1	12.1285714285714	12.2214825740462	0.451091590755771	0.368945435618944	0.467081951841888	0.764692798437635	0	0.00227608008429925
13387	1	13.0794701986755	12.8869588287088	0.449107013237271	0.357807297888609	0.451708063853571	0.756993101762967	0.651586739798765	0.00379346680716545
13388	1	12.53125	12.7870299015447	0.452044969779766	0.361408695658243	0.456887620432195	0.777755670958522	0.651586739798765	0.00379346680716545
13389	1	12.7	9.43884596456953	0.393592741263117	0.382252267126669	0.472629428099502	0.774537028750707	0.651586739798765	0.00379346680716545
13390	1	12.7128027681661	12.9854957531874	0.445644361302581	0.356027879905237	0.445961486916161	0.745464397169951	0.651586739798765	0.00379346680716545
13391	1	13.166144200627	9.24387756877197	0.39593133337013	0.389713228957277	0.478241373369835	0.766551331834053	0.651586739798765	0.00379346680716545
13392	1	12.7972508591065	13	0.454121447695796	0.339695503867551	0.454121447695796	0.760286739410596	0.651586739798765	0.00379346680716545
13393	1	12.903536977492	11.8424156751102	0.438454444172066	0.367689257428667	0.464548356808764	0.776126933055054	0.651586739798765	0.00379346680716545
13394	1	13.1528662420382	12.377044296852	0.444811865949104	0.36412540326337	0.45667002791604	0.765629587416566	0.651586739798765	0.00379346680716545
13395	1	12.9662162162162	13	0.456797761176228	0.354812590542442	0.456797761176228	0.772785088337916	0.651586739798765	0.00379346680716545
13396	1	13.3084415584416	11.6551121147827	0.435553124451554	0.36829350411174	0.468400210536254	0.76667981490646	0.651586739798765	0.00379346680716545
13397	1	11.1075949367089	12.8513671485606	0.468760737222706	0.370191716587002	0.471761437045894	0.770034909252632	0	0
13398	1	11.78	12.3608599408252	0.454726351845026	0.369047628171819	0.467815864763301	0.765076016065459	0	0.00227608008429925
13399	1	13.4260355029586	9.39395324039139	0.395112298854998	0.384388454746825	0.48812753483666	0.7941091632269	0.651586739798765	0.00379346680716545
13400	1	12.4983498349835	11.3645816528993	0.427081711422006	0.372027671673992	0.464297060146936	0.753366452878473	0.651586739798765	0.00379346680716545
13401	1	12.8993710691824	10.4351466379079	0.410818903620471	0.373000434955825	0.465371059243331	0.782549152416108	0.651586739798765	0.00379346680716545
13402	1	12.8242424242424	9.46194350709656	0.395655977112343	0.383797592305932	0.478678378843845	0.787252329079264	0.651586739798765	0.00379346680716545
13403	1	12.7641196013289	12.3729900503453	0.446492776410119	0.363978225360256	0.461395617667069	0.75613698141212	0.651586739798765	0.00379346680716545
13404	1	12.8227848101266	11.1434106052597	0.424280297489379	0.3706665393626	0.46365389169761	0.785216442477791	0.651586739798765	0.00379346680716545
13405	1	12.8065573770492	12.3594775917405	0.454522898806393	0.364206803502458	0.468836978620223	0.766947794061001	0.651586739798765	0.00379346680716545
13406	1	13.1149068322981	11.5879287724214	0.428267748582038	0.365500137621413	0.456915874816938	0.769116176907285	0.651586739798765	0.00379346680716545
13407	1	12.9578313253012	9.16924944078715	0.393504633418095	0.388958472830888	0.482173368727851	0.79601154871403	0.651586739798765	0.00379346680716545
13408	1	12.5085714285714	12.0331474125414	0.445728041039834	0.368517229164713	0.465584857490267	0.763212573826575	0	0.00227608008429925
13409	1	12.8275862068966	9.54190344564493	0.397521453519384	0.38258168708797	0.475162899458245	0.775031752663105	0.651586739798765	0.00379346680716545
13410	1	13.1567398119122	11.7807214167077	0.433719847269037	0.366446615117052	0.459372411865791	0.784108745457313	0.651586739798765	0.00379346680716545
13411	1	13.1463414634146	13	0.457427467794377	0.35484021659504	0.457427467794377	0.755223345339702	0.651586739798765	0.00379346680716545
13412	1	12.8052325581395	9	0.414450814840052	0.414450814840052	0.489151276772969	0.801092500096525	0.651586739798765	0.00379346680716545
13413	1	12.3858520900322	10.7836444468725	0.418782731165529	0.37310371760639	0.464468459050537	0.770527589098592	0.651586739798765	0.00379346680716545
13414	1	12.7901234567901	10.4029795831467	0.405703064572845	0.372524047499797	0.456297872550292	0.771442688897653	0.651586739798765	0.00379346680716545
13415	1	12.9122807017544	9.22430219485182	0.393235475115298	0.388389767272108	0.465655679646792	0.787501285526631	0.651586739798765	0.00379346680716545
13416	1	12.34	12.2101900466441	0.45038509749791	0.36867247866507	0.466604255775726	0.763892274962427	0	0.00227608008429925
13417	1	12.7666666666667	9.04016109269551	0.402303524823868	0.401211391642018	0.487126053296597	0.783081142254467	0.651586739798765	0.00379346680716545
13418	1	13.0802469135802	10.3135824817518	0.405909722311904	0.373282127206416	0.468967380663433	0.786575136900709	0.651586739798765	0.00379346680716545
13419	1	12.7796052631579	9.03245665763773	0.399219688808145	0.39825078347156	0.497030369941945	0.793165294902364	0.651586739798765	0.00379346680716545
13420	1	12.6715976331361	9.27997380267018	0.3993176439992	0.391789877680916	0.490470680224067	0.802362379896794	0.651586739798765	0.00379346680716545
13421	1	12.8089171974522	11.9267817716311	0.438346029863375	0.366066781359258	0.463512450039531	0.767446149485825	0.651586739798765	0.00379346680716545
13422	1	12.7777777777778	9.21572116070732	0.396120344649051	0.39031635874776	0.492124184759761	0.800991908249308	0.651586739798765	0.00379346680716545
13423	1	12.8723404255319	11.0282705003012	0.417293539713709	0.371435490849342	0.458860082841483	0.757316825445691	0.651586739798765	0.00379346680716545
13424	1	13.3333333333333	9	0.416481141616908	0.416481141616908	0.503237101146312	0.793719345952902	0.651586739798765	0.00379346680716545
13425	1	12.7954545454545	13	0.450620521788966	0.347567288905501	0.450620521788966	0.75933531005515	0.651586739798765	0.00379346680716545
13426	1	11.7571428571429	12.369130630039	0.454993393159155	0.369104970992724	0.467916447796578	0.765284541016848	0	0.00227608008429925
13427	1	12.6793650793651	12.8357856055031	0.458843595098554	0.362683013372179	0.462581766918987	0.767122035012987	0.651586739798765	0.00379346680716545
13428	1	13.3149350649351	12.7082419024747	0.457959478835142	0.361537099600618	0.464339943309413	0.754005354183855	0.651586739798765	0.00379346680716545
13429	1	12.9192546583851	10.5655924223592	0.410099674943746	0.374610883200566	0.460602844379344	0.768618250988042	0.651586739798765	0.00379346680716545
13430	1	13.0185758513932	9.00858052810493	0.401071085369253	0.400846715734644	0.484287602008358	0.774575929697494	0.651586739798765	0.00379346680716545
13431	1	12.7811550151976	10.6561318577429	0.413277839550208	0.376084869940968	0.458038419036508	0.76536806387588	0.651586739798765	0.00379346680716545
13432	1	13.071875	9.14641764069803	0.390428165877541	0.386640843771539	0.478516790451278	0.7930736224198	0.651586739798765	0.00379346680716545
13433	1	12.8415841584158	11.3067117965505	0.431404145503021	0.369350515329005	0.47350533043928	0.790881412423837	0.651586739798765	0.00379346680716545
13434	1	12.828025477707	13	0.4550600249214	0.351907779946747	0.4550600249214	0.766273422264944	0.651586739798765	0.00379346680716545
13435	1	13	11.3470723646417	0.424731058765403	0.369935957565871	0.462365160210902	0.765776328731046	0.651586739798765	0.00379346680716545
13436	1	11.9628571428571	12.2624077690136	0.452060823501523	0.368945827967699	0.467192162154595	0.764567959352152	0	0.00227608008429925
13437	1	12.8411214953271	9.99077023054429	0.4047976038945	0.380588695897981	0.469386180488298	0.789849737312958	0.651586739798765	0.00379346680716545
13438	1	12.9177631578947	13	0.4577109234919	0.353443868408736	0.4577109234919	0.778012675066235	0.651586739798765	0.00379346680716545
13439	1	12.7649006622517	12.809709477899	0.470163408379571	0.361124068177126	0.475237610848458	0.786002880897941	0.651586739798765	0.00379346680716545
13440	1	12.9003215434084	11.1199656133055	0.42522310670292	0.371757251473139	0.468617970859032	0.78087731566493	0.651586739798765	0.00379346680716545
13441	1	12.9903846153846	9.82349531655597	0.399323105764834	0.37727508599589	0.474935745236964	0.773220874045462	0.651586739798765	0.00379346680716545
13442	1	13.0912052117264	9.52055622001131	0.394924124218251	0.382094074621088	0.477258368811533	0.771191859012922	0.651586739798765	0.00379346680716545
13443	1	12.6784565916399	12.418909035097	0.446758169543829	0.364038327417345	0.460245815020487	0.778731166875564	0.651586739798765	0.00379346680716545
13444	1	13.25	12.8799888127574	0.461290649633465	0.35872160692912	0.46399593546344	0.757026359707969	0.651586739798765	0.00379346680716545
13445	1	13.1871165644172	9.03862270433948	0.400037041630508	0.399010451402362	0.484011311213573	0.790469363905256	0.651586739798765	0.00379346680716545
13446	1	12.2742857142857	12.1640898039542	0.449225527606267	0.368613523440683	0.466365652676681	0.763708640438941	0	0.00227608008429925
13447	1	12.9792284866469	9.06979623701105	0.397176062376752	0.395269618547402	0.480760552179219	0.794013099566266	0.651586739798765	0.00379346680716545
13448	1	13.059748427673	9.39909104116492	0.39207672939572	0.381824578802882	0.472292410698698	0.794707083117909	0.651586739798765	0.004172813487882
13449	1	13.0841750841751	10.540936400239	0.412555151431959	0.376505018267171	0.464454550965096	0.773590811059556	0.651586739798765	0.004172813487882
13450	1	12.8356164383562	12.3835693116194	0.437314966366649	0.363923656875415	0.450436665709096	0.76238489175017	0.651586739798765	0.004172813487882
13451	1	13.3180327868852	13	0.442890894056256	0.347534473212522	0.442890894056256	0.760363039113031	0.651586739798765	0.004172813487882
13452	1	12.9140127388535	11.8486220485961	0.433239863772137	0.36606027386358	0.457588842923531	0.776176869891811	0.651586739798765	0.004172813487882
13453	1	12.8161290322581	10.3939411346436	0.408374592923632	0.375257269449635	0.461746213838986	0.768634181150928	0.651586739798765	0.004172813487882
13454	1	13.3	9.10102562681714	0.400017494142183	0.397591471511052	0.484568359487218	0.802556629638124	0.651586739798765	0.004172813487882
13455	1	13.0625	9.76667660271737	0.400460886953863	0.379793773113259	0.471078714434504	0.767739141959473	0.651586739798765	0.004172813487882
13456	1	12.3028571428571	12.1461984649202	0.448519433184422	0.368492580748828	0.466029787613037	0.763215263589703	0	0.00227608008429925
13457	1	13.3663366336634	9.2065857604667	0.394156733536114	0.388883540219048	0.480020920891005	0.780076302878153	0.651586739798765	0.004172813487882
13458	1	13.3396825396825	9.71997859972963	0.396767697688359	0.378707428747479	0.46525377949937	0.787153876634694	0.651586739798765	0.004172813487882
13459	1	13.5049833887043	11.4612631430046	0.428581319721816	0.367336799416151	0.464375529646885	0.760541658815562	0.651586739798765	0.004172813487882
13460	1	13.0816993464052	9.53677319258132	0.394911366700176	0.381676224364528	0.476433643737846	0.780041372759313	0.651586739798765	0.004172813487882
13461	1	13.1777108433735	9.00692454330486	0.407779420091995	0.407573654001899	0.489726925151161	0.810742269459103	0.651586739798765	0.004172813487882
13462	1	12.9139784946237	13	0.456639585066311	0.345646933467053	0.456639585066311	0.77302637875724	0.651586739798765	0.004172813487882
13463	1	12.7903780068729	12.8934330905676	0.460401911776921	0.359708019810446	0.462682623786786	0.777670185818615	0.651586739798765	0.004172813487882
13464	1	12.9895833333333	12.6962773943285	0.448520114524307	0.359963567391731	0.454749056017026	0.760941816106988	0.651586739798765	0.004172813487882
13465	1	13.2724252491694	10.9200368453097	0.417026072857103	0.3690886743464	0.463037929258798	0.771011796567051	0.651586739798765	0.004172813487882
13466	1	12.0571428571429	12.2087906653799	0.45052146041026	0.368817833960993	0.466783550564255	0.764141833089465	0	0.00227608008429925
13467	1	13.0324675324675	9.48130073771291	0.39656964216717	0.384738520201743	0.47629373567033	0.778444050839583	0.651586739798765	0.004172813487882
13468	1	13.0537974683544	9.01558255890941	0.40702618254879	0.406591620608183	0.48608131736875	0.781894334151484	0.651586739798765	0.004172813487882
13469	1	12.9766666666667	12.695868149264	0.456816448953017	0.360693975452082	0.464291467875797	0.776836709275485	0.651586739798765	0.004172813487882
13470	1	13.183800623053	9.3437246651327	0.391912524386007	0.382978318661442	0.479276401265791	0.783867782496489	0.651586739798765	0.004172813487882
13471	1	12.9347826086957	9.02143538848924	0.404455396387769	0.40379488897989	0.501190157752236	0.793087267374397	0.651586739798765	0.004172813487882
13472	1	13.544262295082	12.9409707495358	0.456913151403945	0.35570750807582	0.458370940246889	0.772283701959679	0.651586739798765	0.004172813487882
13473	1	12.9572953736655	11.8864203380908	0.432387403381961	0.366356851229178	0.457319124950598	0.744307055931409	0.651586739798765	0.004172813487882
13474	1	12.9516129032258	9.04616325812823	0.396588692737996	0.395450649170828	0.478199244365836	0.781262965612309	0.651586739798765	0.004172813487882
13475	1	13.0947368421053	12.9684417587511	0.4538685301037	0.356842002317124	0.454427828542852	0.759055601641657	0.651586739798765	0.004172813487882
13476	1	12.9210526315789	9.53076691427431	0.395999381464166	0.382878283475502	0.471793899667963	0.782895556579036	0.651586739798765	0.004172813487882
13477	1	12.1228571428571	12.1978030269052	0.450570725356393	0.369012917615922	0.4670466553967	0.764935201671435	0	0.00227608008429925
13478	1	12.4125412541254	10.1424648565959	0.410455962601147	0.379949655451538	0.472454277290777	0.782118538519727	0.651586739798765	0.004172813487882
13479	1	13.2861538461538	10.2806375716379	0.403951433885121	0.374642991363528	0.46331791968833	0.780057757256552	0.651586739798765	0.004172813487882
13480	1	12.9154929577465	12.9512271853765	0.464993491042424	0.359648469244461	0.466088836094063	0.755158012082139	0.651586739798765	0.004172813487882
13481	1	13.3876811594203	13	0.454571651530607	0.352553646288113	0.454571651530607	0.747382202378498	0.651586739798765	0.004172813487882
13482	1	12.9417475728155	11.1714958142891	0.421403710723031	0.371896213310036	0.459481368208486	0.765085493441481	0.651586739798765	0.004172813487882
13483	1	12.8430034129693	12.6921666032789	0.455742083831227	0.361271582203236	0.462595083296975	0.764368680115915	0.651586739798765	0.004172813487882
13484	1	12.8214285714286	9.9143485050745	0.4018682817384	0.378764730549495	0.469475183670912	0.792342454584153	0.651586739798765	0.004172813487882
13485	1	12.5032894736842	12.0032917544759	0.438286450890674	0.369038920238396	0.459779284273343	0.771686264415803	0.651586739798765	0.004172813487882
13486	1	12.8320895522388	13	0.464076836234251	0.352399726633433	0.464076836234251	0.761448685471218	0.651586739798765	0.004172813487882
13487	1	12.1342857142857	12.3959045419374	0.45548303873901	0.368979019734519	0.467887024368901	0.764874064844544	0	0.00227608008429925
13488	1	13.1758957654723	9.38552080876043	0.392778171557651	0.382102853966104	0.473601752576946	0.774235822943677	0.651586739798765	0.004172813487882
13489	1	13.1129032258065	10.5533284972659	0.411053055700685	0.372552510555328	0.45927631724687	0.770514715984559	0.651586739798765	0.004172813487882
13490	1	12.8926174496644	12.3504600064381	0.44242914761208	0.364103422735688	0.45634960384231	0.749360119553359	0.651586739798765	0.004172813487882
13491	1	13.1457627118644	12.3716467674837	0.453559574802737	0.365602398580428	0.468989893677289	0.779296452486567	0.651586739798765	0.004172813487882
13492	1	12.8179104477612	9	0.410766665455933	0.410766665455933	0.503071867671131	0.794084908810826	0.651586739798765	0.004172813487882
13493	1	12.8855218855219	12.299765665507	0.443704341219931	0.363774312061319	0.457276581857604	0.764175618270355	0.651586739798765	0.004172813487882
13494	1	13.0996978851964	9	0.412761659887728	0.412761659887728	0.493179829541832	0.795967044833257	0.651586739798765	0.004172813487882
13495	1	11.0817610062893	12.5726889001529	0.461917907676579	0.370202687063928	0.470459841088738	0.769627889067329	0	0
13496	1	11.9628571428571	12.2682869884937	0.452779382076464	0.369244178237886	0.46780717767462	0.766055542453408	0	0.00227608008429925
13497	1	13.2392026578073	9.76264864382306	0.397722307716183	0.377867254282438	0.468981059908265	0.770315353075128	0.651586739798765	0.004172813487882
13498	1	13.3939393939394	12.6610943418149	0.449513528260341	0.359924512802122	0.456180529509775	0.763781429692515	0.651586739798765	0.004172813487882
13499	1	13.003300330033	13	0.44430127839569	0.351864926909007	0.44430127839569	0.757080264284602	0.651586739798765	0.004172813487882
13500	1	12.8576051779935	11.8633354218947	0.434069263176117	0.36766757248417	0.458468002760459	0.768574514003573	0.651586739798765	0.004172813487882
13501	1	13.0679611650485	9.33130462948609	0.395728549248971	0.387834882935872	0.470094554005634	0.776179437616224	0.651586739798765	0.004172813487882
13502	1	13.2076677316294	9.01738248373797	0.398479733099803	0.398030889396231	0.483343892990496	0.792373425699046	0.651586739798765	0.004172813487882
13503	1	13.1033333333333	12.3381743242982	0.447925160001289	0.364086329609087	0.463431050751465	0.779395389590954	0.651586739798765	0.004172813487882
13504	1	13.0252365930599	10.7802686355774	0.411701369860522	0.369441110324908	0.460803135346174	0.79337432285151	0.651586739798765	0.004172813487882
13505	1	13.3974358974359	9.07263237411428	0.398738946311364	0.396712148071178	0.487478122412199	0.778994394392184	0.651586739798765	0.004172813487882
13506	1	12.3542857142857	12.2133565018767	0.450801771787607	0.368834710971142	0.466964590025385	0.764737813605542	0	0.00227608008429925
13507	1	13.0970873786408	9.76703443056184	0.400641982558974	0.38050843433544	0.471214082335406	0.784943797098312	0.651586739798765	0.004172813487882
13508	1	13.1866666666667	11.6748227788139	0.436554996840931	0.368646083112421	0.46471423447985	0.763184418005337	0.651586739798765	0.004172813487882
13509	1	13.2135231316726	13	0.439399516957143	0.352328745297724	0.439399516957143	0.730964057896604	0.651586739798765	0.004172813487882
13510	1	12.8231511254019	9.29266418201823	0.394577690058865	0.387219360184506	0.474023911642019	0.793439977536786	0.651586739798765	0.004172813487882
13511	1	12.5868055555556	10.5755448582358	0.412553829146141	0.374397451293607	0.469440219994396	0.771106511142377	0.651586739798765	0.004172813487882
13512	1	12.9357142857143	12.8538010766943	0.446163495669994	0.359687738446724	0.449277509091018	0.743809248351243	0.651586739798765	0.004172813487882
13513	1	12.958904109589	12.6813525770293	0.450263627769712	0.361411880874851	0.456621241421676	0.77301657608329	0.651586739798765	0.004172813487882
13514	1	13.0789473684211	11.7733982744018	0.439388521683228	0.367175441433736	0.465336050770012	0.769561212543514	0.651586739798765	0.004172813487882
13515	1	13.5064102564103	9.74250341794683	0.400978568367309	0.378981758677389	0.491528225571647	0.794022665258546	0.651586739798765	0.004172813487882
13516	1	11.9028571428571	12.320671611288	0.453791285101555	0.369093575899753	0.46765082874212	0.765234584689787	0	0.00227608008429925
13517	1	13.0591715976331	9.06067662169303	0.404925849421522	0.403616704193137	0.479486729458854	0.795597000043863	0.651586739798765	0.004172813487882
13518	1	12.9394904458599	9	0.442409224596797	0.442409224596797	0.52340708967816	0.832986379493346	0.651586739798765	0.004172813487882
13519	1	13.4521452145215	12.3697327234767	0.448688242589853	0.365404529934057	0.462677223209199	0.777125976487314	0.651586739798765	0.004172813487882
13520	1	12.9681978798587	9.95425474965023	0.402634948139651	0.379531751479316	0.474504236240125	0.771379937259771	0.651586739798765	0.004172813487882
13521	1	12.8576158940397	9.13945611290768	0.400972392627165	0.397731138486998	0.48587684432869	0.793013243370551	0.651586739798765	0.004172813487882
13522	1	12.8379310344828	10.4825200729008	0.41290709642264	0.373277727166729	0.473730160510112	0.772601917539442	0.651586739798765	0.004172813487882
13523	1	13.214983713355	9.11444764734138	0.395794515285711	0.392608692627441	0.482915971182841	0.791347637569645	0.651586739798765	0.004172813487882
13524	1	12.8133333333333	11.2193772298638	0.426213738040188	0.370806299552622	0.463968127295752	0.764523024588897	0.651586739798765	0.004172813487882
13525	1	12.7401315789474	11.0608663783612	0.421169966961806	0.37213029808328	0.462901899437921	0.776568713551889	0.651586739798765	0.004172813487882
13526	1	12.1914285714286	12.1701498855308	0.449378854501801	0.368681191152632	0.466407783625757	0.763814464131132	0	0.00227608008429925
13527	1	13.2838709677419	10.2242818353864	0.403229851169509	0.375534406862534	0.456006954611713	0.773137226486972	0.651586739798765	0.004172813487882
13528	1	13.19723183391	12.6179250224999	0.449668433518151	0.361936395900781	0.458644872047403	0.765991573732648	0.651586739798765	0.004172813487882
13529	1	13.2861842105263	12.6684592403595	0.448637933438032	0.360720316954901	0.455264283117961	0.769583741445179	0.651586739798765	0.004172813487882
13530	1	12.8349834983498	9.47193514698986	0.392137293588422	0.381298060978031	0.466171906591136	0.762907795036415	0.651586739798765	0.004172813487882
13531	1	13.122866894198	13	0.461272847066621	0.350901829491048	0.461272847066621	0.766908147463551	0.651586739798765	0.004172813487882
13532	1	13.0860927152318	9.03455863234871	0.400067008872057	0.399147206307935	0.488701214673699	0.789413139138821	0.651586739798765	0.004172813487882
13533	1	13.135231316726	12.6723287407368	0.450507280680625	0.36261662159518	0.458192124464472	0.765655262771517	0.651586739798765	0.004172813487882
13534	1	13.123417721519	9.03667620926202	0.400010964093935	0.399106961629518	0.482777546581099	0.784973299856053	0.651586739798765	0.004172813487882
13535	1	13.0285714285714	9.59708430664458	0.396922506301241	0.381716025523357	0.480892867323948	0.79348841526675	0.651586739798765	0.004172813487882
13536	1	11.7542857142857	12.2893485672395	0.452846397036217	0.369008517077019	0.467367430236791	0.76487001192616	0	0.00227608008429925
13537	1	12.8125	12.9847551419094	0.458428982211255	0.354956191210212	0.45871896760301	0.75690647245319	0.651586739798765	0.004172813487882
13538	1	13.3298245614035	9	0.413393595864461	0.413393595864461	0.511482310683919	0.816725375666768	0.651586739798765	0.004172813487882
13539	1	12.9339339339339	9.19016314505939	0.391096961565802	0.386800881905644	0.472463375828628	0.783356093578336	0.651586739798765	0.004172813487882
13540	1	12.9050632911392	9.15934077556834	0.393239448619334	0.389269287022679	0.472326322825282	0.77086967374674	0.651586739798765	0.004172813487882
13541	1	13.0064516129032	9.74191453042866	0.398566860516815	0.379913895548115	0.463946396435889	0.781894029966072	0.651586739798765	0.004172813487882
13542	1	13.0238095238095	12.7087094529346	0.457315745232267	0.360101186530729	0.464187984178437	0.779732750662133	0.651586739798765	0.004172813487882
13543	1	12.8811188811189	9.38619056517805	0.3921153824935	0.382705682608036	0.477779822384008	0.781013140151836	0.651586739798765	0.004172813487882
13544	1	13.0592105263158	12.2433631867302	0.445667763736102	0.363716989479247	0.461116664055103	0.786152736887871	0.651586739798765	0.004172813487882
13545	1	12.6568265682657	12.7493743718358	0.460834169532777	0.360693084727301	0.467381569771192	0.782726673529871	0.651586739798765	0.004172813487882
13546	1	12.0028571428571	12.1749672040203	0.449814385321349	0.368885132308056	0.466762510781631	0.764456108740939	0	0.00227608008429925
13547	1	13.1086261980831	9.4243307247159	0.391312842548287	0.381130227458294	0.467085541129695	0.78950435327824	0.651586739798765	0.004172813487882
13548	1	12.8054607508532	12.8447776434852	0.456994526965394	0.360791077878236	0.460443895865437	0.766380516169641	0.651586739798765	0.004172813487882
13549	1	13.1229235880399	9.87382702802923	0.403692840045688	0.38103652820795	0.478428889515299	0.774875037225685	0.651586739798765	0.004172813487882
13550	1	12.9009900990099	10.5793613658002	0.412942394830934	0.373980504374776	0.464681676420968	0.772721773976697	0.651586739798765	0.004172813487882
13551	1	12.9477124183007	9.03366193334537	0.403124073519124	0.40224566707557	0.495233818177276	0.80162108163065	0.651586739798765	0.004172813487882
13552	1	13.2366666666667	11.6442335200411	0.432281373995521	0.36596945746067	0.459596578802838	0.760685832358962	0.651586739798765	0.004172813487882
13553	1	12.9666666666667	12.7920642130299	0.453675539992042	0.362365419934796	0.45792731155084	0.767349685956645	0.651586739798765	0.004172813487882
13554	1	13.0260586319218	10.5069035378732	0.41306160281072	0.375838438361194	0.46215237063453	0.779789056754387	0.651586739798765	0.004172813487882
13555	1	12.7066666666667	11.8868785560182	0.435648001799545	0.366744853226899	0.456750162336078	0.753389932484424	0.651586739798765	0.004172813487882
13556	1	13.2668711656442	9.00552976451913	0.422845450491969	0.422694413406827	0.505537185388581	0.802954283328849	0.651586739798765	0.004172813487882
13557	1	11.7885714285714	12.170357063328	0.449905824493767	0.368954284448335	0.466945091045353	0.765007241136419	0	0.00227608008429925
13558	1	12.8553054662379	9.18738831588052	0.393937155819053	0.389034915638363	0.476695631243782	0.771054976345487	0.651586739798765	0.004172813487882
13559	1	13.3993399339934	10.1291508509255	0.404158802303018	0.375021199143175	0.470746005981521	0.770731693002885	0.651586739798765	0.004172813487882
13560	1	12.989898989899	12.9253148857079	0.459456273535315	0.360127558400198	0.461009426485608	0.767483339805439	0.651586739798765	0.004172813487882
13561	1	12.7317880794702	9.58208581882932	0.396167914013987	0.381624767786471	0.471906188168017	0.773023136778382	0.651586739798765	0.004172813487882
13562	1	13.0332225913621	9.02360404672967	0.40413317333252	0.40351733691788	0.490664407507177	0.781493830016963	0.651586739798765	0.004172813487882
13563	1	13.2392026578073	9.68167535099305	0.395982503902912	0.377445443489703	0.470939739374892	0.775348075900024	0.651586739798765	0.004172813487882
13564	1	13.2533333333333	10.2450707967986	0.409074878818441	0.375254101842243	0.470362702679589	0.771091478983235	0.651586739798765	0.004172813487882
13565	1	13.141975308642	9.19964662263405	0.394977591830829	0.390618986364539	0.45739102004314	0.765631079611985	0.651586739798765	0.004172813487882
13566	1	13.5434083601286	9.04655014014921	0.396851844861877	0.395378698452204	0.497113299904799	0.792944433118181	0.651586739798765	0.004172813487882
13567	1	12.2257142857143	12.2177702516036	0.45089755496632	0.36886860566246	0.466909229189331	0.764556036164107	0	0.00227608008429925
13568	1	12.9633333333333	9.30141219510012	0.388614854536104	0.381180238298605	0.47250600676234	0.757837093002804	0.651586739798765	0.004172813487882
13569	1	12.9219219219219	9	0.422316295097517	0.422316295097517	0.513640775554813	0.805816448172125	0.651586739798765	0.004172813487882
13570	1	13.2090032154341	9.12281105774466	0.393534216848094	0.390292687046092	0.479151905861914	0.791467821459051	0.651586739798765	0.004172813487882
13571	1	12.9675324675325	12.0109481182272	0.440429791490066	0.363251462607944	0.464767061379266	0.768125571711374	0.651586739798765	0.004172813487882
13572	1	13.1891891891892	11.8591904096708	0.438263017987259	0.366086049684085	0.465376601243631	0.772546170880309	0.651586739798765	0.004172813487882
13573	1	13.1277258566978	9.05397068564191	0.396743768281883	0.395299736671051	0.489728818272024	0.785816798085439	0.651586739798765	0.004172813487882
13574	1	13.4093567251462	9	0.403632250268196	0.403632250268196	0.48185187081826	0.789811791405924	0.651586739798765	0.004172813487882
13575	1	12.1885714285714	12.2834635454863	0.452321581201017	0.368777953092205	0.467042439201099	0.764117651999996	0	0.00227608008429925
13576	1	13.2469512195122	9.02112037803063	0.40418833138238	0.403606293923103	0.485541341112289	0.793081604640423	0.651586739798765	0.004172813487882
13577	1	12.9902597402597	11.757987044852	0.434017214976866	0.365601195005884	0.46338884633607	0.759464291162189	0.651586739798765	0.004172813487882
13578	1	13.0620689655172	10.4167350705771	0.411210781989062	0.374965735689967	0.475238823189474	0.772779630800225	0.651586739798765	0.004172813487882
13579	1	13.075	9.0682556157761	0.395932110793431	0.39396775573318	0.485890290778108	0.79177801841008	0.651586739798765	0.004172813487882
13580	1	12.6971608832808	9.3863277362335	0.391827490868021	0.381955705750286	0.465297041027185	0.776608194592759	0.651586739798765	0.004172813487882
13581	1	12.6438356164384	9.35909515848023	0.395395684447631	0.386909394908733	0.476682205728098	0.766595733219162	0.651586739798765	0.004172813487882
13582	1	13.3020833333333	12.9692217316842	0.457801881211564	0.353514415631895	0.458444575697018	0.761381952896905	0.651586739798765	0.004172813487882
13583	1	12.5874125874126	10.5512305458412	0.41201987486073	0.373681705839282	0.469707641591816	0.78384305009691	0.651586739798765	0.004172813487882
13584	1	13.4660194174757	9.34889705788002	0.38997050617696	0.380785771259246	0.475883980540571	0.786403082988457	0.651586739798765	0.004172813487882
13585	1	12.5	12.1120580443239	0.447874160336514	0.36864738498158	0.466053565390295	0.763619633763034	0	0.00227608008429925
13586	1	12.7598684210526	10.0153705807892	0.406464265879046	0.380343253625032	0.468116799471	0.769210561139165	0.651586739798765	0.004172813487882
13587	1	13.0424836601307	9.22508884094065	0.393166947826636	0.387544103316787	0.473791902120658	0.786024156417239	0.651586739798765	0.004172813487882
13588	1	13.0137931034483	11.1405095858182	0.424599062962516	0.369426677313919	0.46919543786256	0.778744243874663	0.651586739798765	0.004172813487882
13589	1	13.1993670886076	9.06729530998093	0.395624992260666	0.393677366218738	0.487814310661493	0.79782917767888	0.651586739798765	0.004172813487882
13590	1	12.8013245033113	9.13146646757402	0.393602398297716	0.390069942143594	0.480407598490057	0.786304397569335	0.651586739798765	0.004172813487882
13591	1	12.7979452054795	11.106110961264	0.428056083166147	0.372297321989978	0.468960540804666	0.796913675887825	0.651586739798765	0.004172813487882
13592	1	12.9964412811388	13	0.449685941208366	0.352502545595332	0.449685941208366	0.76113944967394	0.651586739798765	0.004172813487882
13593	1	13.4074074074074	9.28618563409601	0.391264397951029	0.384240951072315	0.479635280373312	0.768377080641651	0.651586739798765	0.004172813487882
13594	1	13.2631578947368	13	0.449189983675151	0.351965085959751	0.449189983675151	0.74974537356872	0.651586739798765	0.004172813487882
13595	1	10.4339622641509	12.5958310057014	0.462939186644959	0.37037075189051	0.471177808115602	0.770575537749987	0	0
13596	1	12.2028571428571	12.2839166876768	0.452664660147415	0.368969323991492	0.467373009912327	0.764825577863843	0	0.00227608008429925
13597	1	13.0206896551724	12.983492072034	0.451819309934992	0.35558976940804	0.452138076300425	0.73496980815449	0.651586739798765	0.004172813487882
13598	1	13.0033444816054	9.82281288298573	0.402858513341113	0.379815791270429	0.475385926482802	0.76099808171596	0.651586739798765	0.004172813487882
13599	1	12.5460750853242	12.6863146483538	0.456337351882641	0.365011642436383	0.463597659079653	0.764454658099275	0.651586739798765	0.004172813487882
13600	1	12.9901960784314	9.88086927362079	0.399627305024877	0.378115721327742	0.466391201782737	0.770330719213436	0.651586739798765	0.004172813487882
13601	1	13.1107266435986	13	0.449724641774254	0.342590833053699	0.449724641774254	0.770077440410568	0.651586739798765	0.004172813487882
13602	1	13.3255813953488	12.9250058392179	0.453846849691003	0.359569892213154	0.455343049606165	0.755241029965026	0.651586739798765	0.004172813487882
13603	1	12.9090909090909	11.7220061294134	0.434530719873929	0.366777968757986	0.46130605186327	0.784559696773213	0.651586739798765	0.004172813487882
13604	1	13.0372881355932	9.00794435479895	0.417537479854848	0.417329539179158	0.508633952233102	0.80006834702164	0.651586739798765	0.004172813487882
13605	1	13.0833333333333	9.53649896422325	0.398281077542243	0.384193432285238	0.472789844269681	0.782102114340498	0.651586739798765	0.004172813487882
13606	1	12.0542857142857	12.372869175062	0.454856968033211	0.368974491039529	0.467711595454344	0.764742024537231	0	0.00227608008429925
13607	1	13.0993150684932	12.8164783556336	0.457278507916733	0.35941679657219	0.461092712897398	0.77252246870346	0.651586739798765	0.004172813487882
13608	1	12.784126984127	9.13014060812819	0.399243895507578	0.395832159608582	0.479944706229198	0.790139785565588	0.651586739798765	0.004172813487882
13609	1	12.9774193548387	9.81462850451607	0.395926802648318	0.377217999224418	0.464753261858829	0.785063421704377	0.651586739798765	0.004172813487882
13610	1	12.8785942492013	9.49580773727716	0.396792843692663	0.384455006483464	0.470736587047488	0.772222365638324	0.651586739798765	0.004172813487882
13611	1	12.9638157894737	9.83169930855805	0.400236637213344	0.377998423307938	0.468946249016573	0.758621535325502	0.651586739798765	0.004172813487882
13612	1	12.5840978593272	9.67229677471235	0.396938931531153	0.381557551119094	0.461329502690588	0.775860754481934	0.651586739798765	0.004172813487882
13613	1	13.0859872611465	12.8099295277735	0.457045927870634	0.359012435007604	0.461754908567573	0.767864074609293	0.651586739798765	0.004172813487882
13614	1	13.5050847457627	10.2831214830889	0.407896358640073	0.373888200977334	0.474637471170056	0.763591621013555	0.651586739798765	0.004172813487882
13615	1	12.8967741935484	9.11062755912452	0.399595460339204	0.396762816928657	0.479879472315095	0.781456165757948	0.651586739798765	0.004172813487882
13616	1	12.2914285714286	12.2810876562376	0.452443923508176	0.368794867200782	0.467203755430565	0.764723260781304	0	0.00227608008429925
13617	1	13.1838235294118	11.8053864495792	0.449974292743718	0.367902078983838	0.47999783431322	0.776605129198782	0.651586739798765	0.004172813487882
13618	1	13.0942760942761	12.5528613304324	0.45392867629462	0.362252341656879	0.464799517531905	0.77085142758582	0.651586739798765	0.004172813487882
13619	1	13.1740506329114	9.08353474255493	0.393722007378757	0.391755518420424	0.470177399380928	0.773312883429616	0.651586739798765	0.004172813487882
13620	1	12.7441860465116	12.9484845421243	0.457376189078253	0.359216538528982	0.458569255427702	0.770727960395715	0.651586739798765	0.004172813487882
13621	1	13.3065015479876	9.66937701469114	0.393457303003088	0.378821034940145	0.460941654504278	0.762113674938611	0.651586739798765	0.004172813487882
13622	1	12.6501766784452	13	0.439504357182612	0.35133152513914	0.439504357182612	0.747487998377056	0.651586739798765	0.004172813487882
13623	1	13.2122302158273	12.3469560481212	0.462267708633081	0.365343919333781	0.480073041931945	0.777185428108442	0.651586739798765	0.004172813487882
13624	1	13.0903225806452	9.02304807113861	0.398897513590839	0.398265138724618	0.487717760987389	0.789700255971928	0.651586739798765	0.004172813487882
13625	1	13.1573770491803	10.2875657944391	0.40941187832544	0.375147481866735	0.477326782075358	0.784261312566182	0.651586739798765	0.004172813487882
13626	1	12.14	12.275407617788	0.452285911472167	0.36884611830299	0.467167677212049	0.764523695337404	0	0.00227608008429925
13627	1	13.3201320132013	13	0.444433870099201	0.350681112912266	0.444433870099201	0.748670053960621	0.651586739798765	0.004172813487882
13628	1	12.5869565217391	13.0096966936455	0.443322123499573	0.33977825240015	0.443088970070059	0.751742692626007	0.651586739798765	0.004172813487882
13629	1	13.0936555891239	9.01575574542798	0.405651114806255	0.405163800454861	0.498962269896528	0.792235126324737	0.651586739798765	0.004172813487882
13630	1	12.9409836065574	9.74343529997352	0.397239457659995	0.37728730940659	0.471263118285802	0.78531108245494	0.651586739798765	0.004172813487882
13631	1	13.006711409396	11.0229143739678	0.418791518016264	0.369418085362363	0.461553003307569	0.78274823437688	0.651586739798765	0.004172813487882
13632	1	13.0642201834862	9.49895350915286	0.394544119555375	0.383200633841177	0.469785805444083	0.78190678646688	0.651586739798765	0.004172813487882
13633	1	12.9904761904762	9.18605290666526	0.394814602420456	0.38961320395034	0.481043828524023	0.795622168812753	0.651586739798765	0.004172813487882
13634	1	13.166163141994	9	0.414967682375358	0.414967682375358	0.484155972198147	0.78274903949989	0.651586739798765	0.004172813487882
13635	1	13.3745819397993	13	0.451073193088843	0.353914077129588	0.451073193088843	0.743440602709927	0.651586739798765	0.004172813487882
13636	1	12.761744966443	9.27570599595309	0.393217708136695	0.386419753717831	0.477552624410996	0.773818985049968	0.651586739798765	0.004172813487882
13637	1	11.9914285714286	12.2752377957084	0.452146226262644	0.368774212593447	0.467016159971754	0.76425859376489	0	0.00227608008429925
13638	1	12.9315960912052	9.75528460769284	0.39475628790286	0.376536553908643	0.462448419935045	0.770364566703829	0.651586739798765	0.004172813487882
13639	1	12.9046052631579	9.09672075193044	0.394471772137982	0.391860336369026	0.484441801553184	0.790837624381105	0.651586739798765	0.004172813487882
13640	1	12.8759124087591	13	0.463529791183752	0.357578016219466	0.463529791183752	0.766717711204463	0.651586739798765	0.004172813487882
13641	1	13.08125	9.20959285199949	0.392135175123852	0.386959938021232	0.46579882904167	0.775147552662245	0.651586739798765	0.004172813487882
13642	1	13.0992907801418	10.3469250182955	0.407853151974208	0.373636537900392	0.473710006111422	0.766765672946947	0.651586739798765	0.004172813487882
13643	1	12.8707482993197	13	0.458492479541974	0.353604235608954	0.458492479541974	0.768812171403529	0.651586739798765	0.004172813487882
13644	1	12.5415282392027	9.00822758892479	0.406624354718842	0.406416246395788	0.49433698077853	0.80526950251252	0.651586739798765	0.004172813487882
13645	1	13.0460122699387	9.234061017403	0.393537093273112	0.387384174090071	0.470814582124615	0.767140189719991	0.651586739798765	0.004172813487882
13646	1	13.0636042402827	11.1989344570585	0.433920139169911	0.372330178676334	0.477758650799953	0.779311742540055	0.651586739798765	0.004172813487882
13647	1	11.62	12.3538599486722	0.454662447663486	0.369145439860381	0.4679394180904	0.765302873750499	0	0.00227608008429925
13648	1	13.2943037974684	9.20824575881512	0.389954260423799	0.384604226935759	0.474736652406701	0.784848880762889	0.651586739798765	0.004172813487882
13649	1	13.303125	10.2241366768318	0.403886683547052	0.37454791937564	0.464326877231171	0.792126038357389	0.651586739798765	0.004172813487882
13650	1	12.8763250883392	12.508942512446	0.458316323264106	0.365591343709347	0.469420504418673	0.768849097219225	0.651586739798765	0.004172813487882
13651	1	13.0673076923077	9.4923384175348	0.396844195080232	0.384582999096453	0.470795936814445	0.795362784907434	0.651586739798765	0.004172813487882
13652	1	12.75	11.2207043803874	0.427067147794259	0.371059970462857	0.468933339360848	0.77226917976985	0.651586739798765	0.004172813487882
13653	1	12.9187279151943	12.9360983817022	0.453219615539056	0.355704071331871	0.454366133091546	0.750955119230012	0.651586739798765	0.004172813487882
13654	1	13.4633333333333	13.0011282688389	0.471736378455604	0.352612141935112	0.471705404197349	0.773814267828006	0.651586739798765	0.004172813487882
13655	1	11.9628571428571	12.2762388045868	0.452592444870771	0.369023786346492	0.467446299822964	0.764992539104493	0	0.00227608008429925
13656	1	13.4797507788162	12.0427484137962	0.442944720388671	0.363460906025716	0.467149575015649	0.789731019666297	0.651586739798765	0.004172813487882
13657	1	13.1036789297659	9.82087502623583	0.398880632829211	0.379133613409093	0.470208701346885	0.760746748040209	0.651586739798765	0.004172813487882
13658	1	13.1914893617021	9.01466273188109	0.40517529142823	0.404790280622195	0.48689732996648	0.790970652524678	0.651586739798765	0.004172813487882
13659	1	13.2426229508197	9.10783673694386	0.390344651461691	0.387570538029171	0.483284472702914	0.797050250634953	0.651586739798765	0.004172813487882
13660	1	13.1230283911672	9.16139026720149	0.393392929883548	0.388948993678166	0.478161093188129	0.798849578749995	0.651586739798765	0.004172813487882
13661	1	12.7213114754098	9.9320015720231	0.404215309527819	0.380690378804522	0.472598903820426	0.771548792428672	0.651586739798765	0.004172813487882
13662	1	13.3076923076923	9.78377088044136	0.401350255356951	0.380705191689133	0.4730733773313	0.771463487170361	0.651586739798765	0.004172813487882
13663	1	13.2191358024691	9.07122856223296	0.397452935161576	0.395663112101337	0.476859536605847	0.776429079560268	0.651586739798765	0.004172813487882
13664	1	13.093023255814	10.3663125311662	0.409898785897295	0.37378510850622	0.469644137188912	0.781297443293229	0.651586739798765	0.004172813487882
13665	1	11.9657142857143	12.3442340863418	0.454169168818295	0.368960957564236	0.46764645157502	0.764906114447677	0	0.00227608008429925
13666	1	12.953488372093	11.7786502532408	0.435929797602677	0.368640701574061	0.463749890880699	0.779811278730302	0.651586739798765	0.004172813487882
