## Supplementary material for "Environmental variability alters and obscures fisheries-induced evolution": Code and simulated data files: final_output_cod_scenarios_w_positivetempfx.csv (part 3 of 3)

	X	phys	AAM	LAM	L2	L3	Linf	K_var	F
13667	1	12.7871621621622	12.6698988350704	0.457475967295377	0.362416197042924	0.465487340335089	0.773775427111894	0.651586739798765	0.004172813487882
13668	1	13.0931034482759	13	0.45872671920046	0.354857920530284	0.45872671920046	0.790511720541774	0.651586739798765	0.004172813487882
13669	1	12.8250825082508	10.458524806842	0.40944159015869	0.373820150933164	0.462646016852965	0.771854945808661	0.651586739798765	0.004172813487882
13670	1	12.9191919191919	9.21873167585162	0.395164687870024	0.3894345846503	0.483922043161525	0.782453677649616	0.651586739798765	0.004172813487882
13671	1	13.2126245847176	11.5466334090026	0.429016733425569	0.367995647525021	0.461310247158659	0.766705838959312	0.651586739798765	0.004172813487882
13672	1	12.6838487972509	12.8876500620053	0.451049148374755	0.359325189048518	0.453212651656452	0.777373085892898	0.651586739798765	0.004172813487882
13673	1	12.9362416107383	12.2399336708807	0.440284542091454	0.362921792868145	0.457485461443565	0.762348845863451	0.651586739798765	0.004172813487882
13674	1	12.8372881355932	12.272637431497	0.44334231066202	0.365360918544192	0.45804201546868	0.774088851494228	0.651586739798765	0.004172813487882
13675	1	12.2228571428571	12.2785420212316	0.452647368769568	0.369036518222619	0.467429921905964	0.765077182962731	0	0.00227608008429925
13676	1	13.3651877133106	10.8982769958102	0.414379252821252	0.369226319445575	0.46315721943788	0.748065497439918	0.651586739798765	0.004172813487882
13677	1	13.4047619047619	13	0.451871039538241	0.352553799488001	0.451871039538241	0.749367950130736	0.651586739798765	0.004172813487882
13678	1	12.9446366782007	11.0889018842553	0.426867672064627	0.370046055892146	0.473650287359504	0.762973449640699	0.651586739798765	0.004172813487882
13679	1	12.6891891891892	12.2560812041706	0.441631028651634	0.364459787233576	0.45675424745104	0.75527989901887	0.651586739798765	0.004172813487882
13680	1	12.7658862876254	12.4300617022691	0.444501906546259	0.365033664815247	0.457377444179631	0.753187480879226	0.651586739798765	0.004172813487882
13681	1	12.9773462783172	12.7768456527094	0.475315732304436	0.360399772488371	0.481850287622427	0.808734299722419	0.651586739798765	0.004172813487882
13682	1	12.5583596214511	9.18485227945294	0.39549788300931	0.390978657421828	0.470296914919502	0.761401110009623	0.651586739798765	0.004172813487882
13683	1	13.1273291925466	9.15811431324265	0.393429053858843	0.389213825610752	0.483969812680508	0.791733245145962	0.651586739798765	0.004172813487882
13684	1	12.6012861736334	9.16246444811764	0.401075089723224	0.397444045370581	0.474848670352684	0.784000583767017	0.651586739798765	0.004172813487882
13685	1	12.0885714285714	12.3265537133101	0.454171889461437	0.369248689291224	0.467985814413634	0.765835504380585	0	0.00227608008429925
13686	1	13.0332225913621	12.6243120888404	0.449154287488084	0.360632149622607	0.456627003331936	0.7706894381038	0.651586739798765	0.004172813487882
13687	1	12.9969788519637	9.0942556913632	0.398366112678809	0.396105971978409	0.47106372843449	0.791672501004753	0.651586739798765	0.004172813487882
13688	1	12.6061643835616	11.0930198170837	0.42585281593817	0.370057029650682	0.467169937277212	0.770733067097473	0.651586739798765	0.004172813487882
13689	1	13.2047781569966	12.9557150402853	0.459912255522853	0.355896984255979	0.460986805443946	0.768527089306472	0.651586739798765	0.004172813487882
13690	1	12.8996763754045	10.0144626975451	0.405502820328628	0.379579731472668	0.466826874617719	0.772223187507149	0.651586739798765	0.004172813487882
13691	1	13.1140939597315	11.0445557815304	0.419090239307418	0.368923477671547	0.464241108127945	0.763235966669635	0.651586739798765	0.004172813487882
13692	1	13.2508250825082	9.38546298474678	0.390079189467754	0.381582417226282	0.466851487084321	0.765326524216973	0.651586739798765	0.004172813487882
13693	1	12.9607142857143	9.70532372584983	0.402877876138847	0.385782773930059	0.480500047271678	0.774052901658706	0.651586739798765	0.004172813487882
13694	1	12.9457627118644	13	0.452249328076516	0.355147305216932	0.452249328076516	0.767161588643255	0.651586739798765	0.004172813487882
13695	1	11.0314465408805	12.7296527337127	0.466793216896794	0.370800697678358	0.472272855082745	0.772212246630033	0	0
13696	1	12.4057142857143	12.2407428802224	0.451363498971668	0.368811264255872	0.466923478652163	0.764266522506838	0	0.00227608008429925
13697	1	12.7745098039216	9.06680388121002	0.394521856846832	0.392876620716022	0.475243198120858	0.778108439934928	0.651586739798765	0.004172813487882
13698	1	12.914089347079	13	0.452460301386152	0.353160589703841	0.452460301386152	0.785472903994209	0.651586739798765	0.004172813487882
13699	1	13.3026315789474	12.9682265394181	0.451551093444426	0.357072607966238	0.452245219577571	0.757289004083722	0.651586739798765	0.004172813487882
13700	1	12.9905362776025	9.54547314497563	0.395812223594819	0.382463994549035	0.472880791016992	0.789202053729222	0.651586739798765	0.004172813487882
13701	1	13.1360544217687	11.0272856155995	0.419545424857479	0.370297784075537	0.465819910863472	0.754726812421483	0.651586739798765	0.004172813487882
13702	1	13.1490066225166	9.0834894962957	0.396168952632527	0.394029530922729	0.484606333076158	0.785780250553774	0.651586739798765	0.004172813487882
13703	1	12.6312292358804	10.1400050446898	0.409464830534756	0.38007762621082	0.473725117865698	0.78353366928568	0.651586739798765	0.004172813487882
13704	1	13.0414012738854	9.47953927098891	0.397729701599397	0.385362689255821	0.481185299695826	0.786647802053374	0.651586739798765	0.004172813487882
13705	1	12.9023569023569	12.9718788485911	0.463254241947476	0.357411794539115	0.463891685924204	0.77745228665916	0.651586739798765	0.004172813487882
13706	1	11.9285714285714	12.3582529012712	0.454916178934511	0.369204117781225	0.468095712245121	0.765685441759929	0	0.00227608008429925
13707	1	13.3310344827586	9.8220548826102	0.398510590506171	0.377825292661156	0.476112790611565	0.760645961923627	0.651586739798765	0.004172813487882
13708	1	12.531914893617	13	0.455930648777296	0.35383861207245	0.455930648777296	0.760896423861903	0.651586739798765	0.004172813487882
13709	1	13.4776632302405	12.9859372060938	0.463905322049199	0.356958255552447	0.464228162828112	0.773997570711662	0.651586739798765	0.004172813487882
13710	1	13.3146853146853	11.1579385104604	0.43198861241022	0.372143424485653	0.473978810073567	0.778479880243104	0.651586739798765	0.004172813487882
13711	1	13.0547945205479	11.0724447125703	0.42351888001859	0.371037962480357	0.470216615356219	0.755802541816532	0.651586739798765	0.004172813487882
13712	1	12.7034700315457	9.1200038242785	0.399225246200898	0.395909770545586	0.485730488386456	0.812063783516251	0.651586739798765	0.004172813487882
13713	1	12.6245614035088	9.50851940481883	0.395764221118116	0.383158845647719	0.479179939738796	0.765861546892179	0.651586739798765	0.004172813487882
13714	1	13.0479452054795	12.2389064581606	0.448184569836597	0.363627165054492	0.466020399840591	0.760883793152055	0.651586739798765	0.004172813487882
13715	1	13.1532846715328	11.7260024192268	0.439694671058243	0.367559429435654	0.472241157503916	0.750524602860392	0.651586739798765	0.004172813487882
13716	1	12.9361022364217	9.86622789991383	0.397242504669707	0.376579825236448	0.462590999985878	0.775148979188791	0.651586739798765	0.004172813487882
13717	1	11.8857142857143	12.1608528915403	0.449435865513144	0.368766655710899	0.466658325764435	0.764427566569034	0	0.00227608008429925
13718	1	13.0888157894737	10.7415915664088	0.413797701614187	0.3706604415106	0.46679568467588	0.774695194020085	0.651586739798765	0.004172813487882
13719	1	12.875	12.4333677727015	0.456785074429995	0.36493943482598	0.469206964699337	0.780848930678204	0.651586739798765	0.004172813487882
13720	1	13.2719033232628	9.74443812595171	0.398246429707226	0.379104594623565	0.478334517103202	0.789229131631503	0.651586739798765	0.004172813487882
13721	1	12.6605839416058	13	0.459886382347077	0.352654613631103	0.459886382347077	0.762137042290246	0.651586739798765	0.004172813487882
13722	1	13.1341853035144	9.41450441751852	0.392457783850911	0.381295386403495	0.475462732936543	0.80716483055909	0.651586739798765	0.004172813487882
13723	1	13.1538461538462	10.9890211848129	0.416967864434328	0.369865622488858	0.462585280125835	0.762552973407403	0.651586739798765	0.004172813487882
13724	1	13.1056338028169	11.2438026503301	0.429551521934554	0.370611454053807	0.472162463774044	0.774761670588015	0.651586739798765	0.004172813487882
13725	1	13.053125	10.3920732300507	0.406707161863191	0.374829116200427	0.461189197220261	0.781975826933432	0.651586739798765	0.004172813487882
13726	1	13.1013513513514	12.8261940896478	0.458425695065202	0.359048956073602	0.462160915566603	0.766485275552722	0.651586739798765	0.004172813487882
13727	1	12.2485714285714	12.1685629059535	0.449616462010664	0.368832584657002	0.466658962137486	0.764387629564346	0	0.00227608008429925
13728	1	13.1960784313725	12.3815714740724	0.443827577979064	0.364442243867136	0.456208806919894	0.768514547582151	0.651586739798765	0.004172813487882
13729	1	12.6226993865031	9.43192074820596	0.39520328459218	0.384378615146392	0.480606260832585	0.787027829310896	0.651586739798765	0.004172813487882
13730	1	13.3680981595092	9.3559085519475	0.393248234376585	0.384945824709793	0.466637268255584	0.771041997056688	0.651586739798765	0.004172813487882
13731	1	12.9842767295597	9.02284246780817	0.423714760318257	0.423100951436686	0.500438669472837	0.793377730069559	0.651586739798765	0.004172813487882
13732	1	12.7212543554007	12.9396463422747	0.464469079035642	0.359265709285364	0.465946836118901	0.778941268679068	0.651586739798765	0.004172813487882
13733	1	13.213768115942	13	0.458457754992579	0.347625744285115	0.458457754992579	0.757536387621159	0.651586739798765	0.004172813487882
13734	1	13.2857142857143	9.07131999635578	0.395459311411863	0.393700488490027	0.473416821031708	0.780293020412634	0.651586739798765	0.004172813487882
13735	1	11.9971428571429	12.3743166588587	0.455441550177975	0.369272535795664	0.468288144138741	0.7660505691534	0	0.00227608008429925
13736	1	12.9079365079365	9.14642077156302	0.395900733396596	0.391947655326373	0.477305546725482	0.788559292821493	0.651586739798765	0.004172813487882
13737	1	12.9133126934985	9.22331680481796	0.392468852673511	0.386778256851919	0.469689919136145	0.789426568744566	0.651586739798765	0.004172813487882
13738	1	12.8794788273616	10.3415735051543	0.404472318609042	0.375243453723816	0.458479430331922	0.768482310165134	0.651586739798765	0.004172813487882
13739	1	12.9041095890411	10.5513219862067	0.41518864111199	0.374883915493449	0.47045129052987	0.776743547744284	0.651586739798765	0.004172813487882
13740	1	13.1405750798722	12.363064137599	0.449745521262285	0.363047689362792	0.465495792634328	0.774803357991826	0.651586739798765	0.004172813487882
13741	1	12.6379928315412	11.8572882743303	0.445013323077158	0.366946807169333	0.470610312893462	0.782076908312199	0.651586739798765	0.004172813487882
13742	1	13.1606557377049	12.3123550202663	0.441841401676861	0.363708299291701	0.455200367316563	0.764143250860145	0.651586739798765	0.004172813487882
13743	1	13.2935483870968	9.80520651787085	0.397270529711418	0.376648915572472	0.47164436775409	0.7779698774826	0.651586739798765	0.004172813487882
13744	1	13.2739726027397	11.1714855950112	0.430382262973382	0.37218191980687	0.472326774239041	0.781568815569046	0.651586739798765	0.004172813487882
13745	1	12.3657142857143	12.1561816003402	0.449025012062391	0.368642812977527	0.466306057805698	0.763863211848937	0	0.00227608008429925
13746	1	13.1225806451613	10.4342702058995	0.409723210599292	0.373847481607968	0.464401340712918	0.784890822947721	0.651586739798765	0.004172813487882
13747	1	12.7482993197279	9.46757166145063	0.393611831798901	0.380985277411998	0.476412570065047	0.775226046994856	0.651586739798765	0.004172813487882
13748	1	13.3030303030303	10.3108114162235	0.407407157867592	0.373460762366545	0.473265678683599	0.771886544832091	0.651586739798765	0.004172813487882
13749	1	13.144578313253	12.1745926874024	0.456638232077078	0.364350549505833	0.479867763954255	0.79630426285478	0.651586739798765	0.004172813487882
13750	1	12.9511400651466	10.4069380245182	0.409859872613766	0.37282006478001	0.465084528379846	0.772688522438685	0.651586739798765	0.004172813487882
13751	1	12.9172185430464	9.11961682571593	0.39735520170817	0.394526443475347	0.482314839838022	0.784591079658107	0.651586739798765	0.004172813487882
13752	1	13.08	9.02743113133054	0.404580455669936	0.403857848242341	0.482820968315657	0.797326255449965	0.651586739798765	0.004172813487882
13753	1	13.2881355932203	9.45308730472114	0.394293301436637	0.382116611055194	0.475116720775295	0.770490570296316	0.651586739798765	0.004172813487882
13754	1	12.9509202453988	10.5929925840756	0.413936293729979	0.376426370719902	0.468262434018271	0.79150379920355	0.651586739798765	0.004172813487882
13755	1	11.7228571428571	12.3420462495104	0.454749137707805	0.369334379439089	0.468238128405782	0.766321323039641	0	0.00227608008429925
13756	1	12.7986111111111	12.5853175702164	0.453470073167878	0.363255151967453	0.462701075123825	0.761853445818722	0.651586739798765	0.004172813487882
13757	1	12.7508196721311	11.1924824879842	0.420319979047388	0.371005510915814	0.455641821908753	0.760799580176103	0.651586739798765	0.004172813487882
13758	1	12.7911392405063	9.12021648110521	0.391417541063215	0.388032136957869	0.479523622537084	0.794295189473559	0.651586739798765	0.004172813487882
13759	1	12.9344827586207	13	0.458652501490286	0.35377508772539	0.458652501490286	0.757874544056025	0.651586739798765	0.004172813487882
13760	1	13.2689873417722	9.51192128649378	0.394432773313386	0.38232329870929	0.466179550863277	0.785862094987982	0.651586739798765	0.004172813487882
13761	1	13.3483870967742	11.7056214572551	0.429584165943266	0.36621807546552	0.454692206410207	0.782284452624123	0.651586739798765	0.004172813487882
13762	1	13.294498381877	9.21907609632595	0.394343438656654	0.389203217168067	0.475232409580924	0.782010716968467	0.651586739798765	0.004172813487882
13763	1	13.1333333333333	12.4375814625621	0.448105000354628	0.363927370877707	0.461072795297627	0.767883334874406	0.651586739798765	0.004172813487882
13764	1	13.4752475247525	9.7226672703279	0.396497937267034	0.37779601314403	0.467015948471805	0.771116427109333	0.651586739798765	0.004172813487882
13765	1	12.0171428571429	12.2155230095452	0.450642064975929	0.368724260294782	0.466749202259738	0.764107826791611	0	0.00227608008429925
13766	1	13.0454545454545	11.0375990488433	0.422889317017149	0.369807662873127	0.467155217291085	0.762199850039329	0.651586739798765	0.004172813487882
13767	1	12.7016949152542	12.5455961963438	0.451729978323656	0.363838910992573	0.461826955752501	0.77980825714247	0.651586739798765	0.004172813487882
13768	1	13.0634920634921	9.02331145830812	0.402416658685153	0.401819501878356	0.480479768506403	0.773432649028751	0.651586739798765	0.004172813487882
13769	1	13.5032679738562	9.1932104765414	0.394952489519624	0.3898745011173	0.483286360092842	0.777777509225917	0.651586739798765	0.004172813487882
13770	1	13.2628205128205	12.2790806792172	0.437046322317124	0.362768176291412	0.452632009685353	0.779082361859941	0.651586739798765	0.004172813487882
13771	1	13.1450151057402	9.12356677403015	0.391085458939885	0.388046014974908	0.478111148209716	0.811123142557215	0.651586739798765	0.004172813487882
13772	1	13.4078947368421	10.3567097986658	0.409331762640703	0.373530302644395	0.47604395976436	0.77146569032645	0.651586739798765	0.004172813487882
13773	1	13.0921501706485	12.1299975200704	0.439102577185765	0.362874400958466	0.459415337657046	0.77960593377588	0.651586739798765	0.004172813487882
13774	1	13.5016181229773	10.3634533728922	0.405402430445455	0.372693861246135	0.464039532716014	0.771022023870694	0.651586739798765	0.004172813487882
13775	1	12	12.0630965610423	0.446665753724927	0.368628797958776	0.465852943869904	0.763677580437117	0	0.00227608008429925
13776	1	13.3377049180328	10.4187886482252	0.404334587646736	0.373886369597692	0.457122883311964	0.76036562565307	0.651586739798765	0.004172813487882
13777	1	12.5897435897436	13	0.437944392041023	0.338258000093147	0.437944392041023	0.742967582738643	0.651586739798765	0.004172813487882
13778	1	13.0243902439024	9.40873890920726	0.391274301533486	0.381471737278354	0.472654576068539	0.798398967836344	0.651586739798765	0.004172813487882
13779	1	13.3813813813814	9.28854127393602	0.390262677010545	0.381078709469863	0.503939427643719	0.800868641147961	0.651586739798765	0.004172813487882
13780	1	12.9383561643836	11.8164553889259	0.438628294173585	0.367576637316457	0.467651375498154	0.780505322403014	0.651586739798765	0.004172813487882
13781	1	13.165625	9.05708514035856	0.399422207022175	0.397923330697739	0.476861403540322	0.779358006724723	0.651586739798765	0.004172813487882
13782	1	12.9581993569132	9.41589427982352	0.393996473008037	0.382998823236389	0.469748727153317	0.785475172426077	0.651586739798765	0.004172813487882
13783	1	12.9315068493151	12.2665188522324	0.448931799066624	0.364313262974744	0.466088977488375	0.765496851060501	0.651586739798765	0.004172813487882
13784	1	13.0443037974684	10.3536206358747	0.40561135522975	0.374006225454615	0.454302528715307	0.762391418474585	0.651586739798765	0.004172813487882
13785	1	12.1742857142857	12.0916867930785	0.447659071119339	0.368810687399422	0.466331310986931	0.764335830330593	0	0.00227608008429925
13786	1	12.8866666666667	9.13097291771935	0.398407367477443	0.395385071719279	0.482157527877625	0.795039485415567	0.651586739798765	0.004172813487882
13787	1	12.8892307692308	9.36709680172381	0.393779705599242	0.384477977455138	0.466644228119334	0.770569050853056	0.651586739798765	0.004172813487882
13788	1	13.0233333333333	10.4487964425985	0.411194922873131	0.374805131245001	0.466993408008234	0.761345290411373	0.651586739798765	0.004172813487882
13789	1	13.3509933774834	11.4397962609347	0.427259829247763	0.366218659760014	0.460353802900246	0.769468378157556	0.651586739798765	0.004172813487882
13790	1	13.3257328990228	9.07463733382468	0.398400430735184	0.396355721136302	0.488383492283533	0.785748168459306	0.651586739798765	0.004172813487882
13791	1	13.275974025974	9.84853269953365	0.398588094224425	0.377064262623253	0.472266691185585	0.776706612097487	0.651586739798765	0.004172813487882
13792	1	13.0553745928339	9.03949275097475	0.404873022195273	0.40380814618293	0.491754596062529	0.797801151602604	0.651586739798765	0.004172813487882
13793	1	12.9081632653061	12.312864088234	0.448812513736064	0.364188110489707	0.463920015877734	0.774241622350852	0.651586739798765	0.004172813487882
13794	1	12.3457627118644	10.0303099229684	0.400967225023277	0.377089599453335	0.467947708324904	0.785671905065021	0.651586739798765	0.004172813487882
13795	1	13.1049180327869	12.6284707845904	0.449650037544434	0.362429838039556	0.457637989663343	0.776163066292747	0.651586739798765	0.004172813487882
13796	1	10.6603773584906	12.7674441443441	0.46704117498239	0.370406119213783	0.471651068412189	0.770759422852638	0	0
13797	1	11.9942857142857	12.3087199950874	0.45352347886374	0.369106659702505	0.467708825927038	0.765424296650764	0	0.00227608008429925
13798	1	13.1638795986622	9.57561806848194	0.395386254744167	0.383229813412213	0.46537622659247	0.768859702441545	0.651586739798765	0.004172813487882
13799	1	13.121107266436	9.48678560887871	0.395386509798636	0.383798504993376	0.465170317567553	0.761645680151268	0.651586739798765	0.00455216016859849
13800	1	13.072202166065	13	0.442706964374106	0.346648094303353	0.442706964374106	0.749753476757792	0.651586739798765	0.00455216016859849
13801	1	13.1092715231788	9.07027227384518	0.406139743174695	0.404472839676294	0.483256200280183	0.775891876148805	0.651586739798765	0.00455216016859849
13802	1	13.5539033457249	12.1315200689371	0.446017471299075	0.363160877507295	0.465371384021945	0.77390537510099	0.651586739798765	0.00455216016859849
13803	1	13.3057553956835	9.02927124656201	0.402753382904256	0.402071098332505	0.485438451081789	0.767228167107101	0.651586739798765	0.00455216016859849
13804	1	13.6098360655738	9.67840619938183	0.396122082558673	0.380368305364979	0.464466119547046	0.759007796362788	0.651586739798765	0.00455216016859849
13805	1	13.2826855123675	11.6158535624095	0.433624850500186	0.365676896465675	0.46288305913088	0.748282732545932	0.651586739798765	0.00455216016859849
13806	1	13.0972222222222	9.22784869663456	0.390112429123575	0.384127287989742	0.46991297516683	0.771095955789678	0.651586739798765	0.00455216016859849
13807	1	12.3857142857143	12.3507104506602	0.454342117598178	0.368902103638726	0.467658848473555	0.764919574603749	0	0.00227608008429925
13808	1	12.5841924398625	9.42489408643996	0.392364291754746	0.381103194074665	0.468451793931323	0.778715959430633	0.651586739798765	0.00455216016859849
13809	1	12.7322033898305	10.9853852976689	0.414970576538527	0.36876852537648	0.457429567418072	0.764870931556518	0.651586739798765	0.00455216016859849
13810	1	12.7465753424658	9.26751076992358	0.396677479258205	0.389313330635928	0.478801042738407	0.794538900473213	0.651586739798765	0.00455216016859849
13811	1	13.3719298245614	9.4473246138213	0.39172891052544	0.381226179522027	0.47265202257981	0.773842098212424	0.651586739798765	0.00455216016859849
13812	1	13.114006514658	10.2375557039391	0.403221506091738	0.372750635340151	0.468634751701545	0.766537313983245	0.651586739798765	0.00455216016859849
13813	1	13.1517027863777	9.01584293944479	0.404106735622382	0.403718382698798	0.494792933927158	0.801150489513823	0.651586739798765	0.00455216016859849
13814	1	12.6666666666667	12.9494622171707	0.460325638523145	0.359882878628326	0.461513560743434	0.764281210010444	0.651586739798765	0.00455216016859849
13815	1	12.2685714285714	12.1643584418759	0.449217059213817	0.368673084725864	0.466387362010778	0.763650848691008	0	0.00227608008429925
13816	1	13.1899641577061	11.4338114943444	0.422364585886498	0.367183088863725	0.455256046903022	0.74878085470277	0.651586739798765	0.00455216016859849
13817	1	13.1428571428571	12.953698049471	0.453265790900756	0.358427971024855	0.454262523529615	0.768974325977741	0.651586739798765	0.00455216016859849
13818	1	13.5650684931507	9.64888071861542	0.395645978756941	0.377030561675963	0.474307024188525	0.785879947561952	0.651586739798765	0.00455216016859849
13819	1	13.4414715719064	13	0.441524446219466	0.35340314754147	0.441524446219466	0.771352602468834	0.651586739798765	0.00455216016859849
13820	1	13.051724137931	10.282604158576	0.406313648432072	0.373346419325937	0.465770823428924	0.776930086249773	0.651586739798765	0.00455216016859849
13821	1	13.5241635687732	12.6325017629914	0.449525051099128	0.362251225200986	0.458188081275091	0.785341174134127	0.651586739798765	0.00455216016859849
13822	1	13.0503597122302	11.8694825536363	0.439334865568976	0.366782948464531	0.464814882002516	0.770522963059622	0.651586739798765	0.00455216016859849
13823	1	12.8260869565217	11.0660997475477	0.423380568125308	0.371726809442591	0.469559388212063	0.765582014357789	0.651586739798765	0.00455216016859849
13824	1	13.5658362989324	12.186243434703	0.440193963879998	0.363122184288238	0.458339116745357	0.765211292644339	0.651586739798765	0.00455216016859849
13825	1	12	12.2568552313775	0.452016657217855	0.36898633480315	0.467272167348181	0.764834344380126	0	0.00227608008429925
13826	1	13.1137931034483	9.43731789903536	0.394447506289847	0.384272138494526	0.467708182669865	0.77440352726029	0.651586739798765	0.00455216016859849
13827	1	12.7686832740214	12.6992902900514	0.445794667176688	0.362151000340851	0.451116193935571	0.750738810904911	0.651586739798765	0.00455216016859849
13828	1	13.3164556962025	9.06048918915831	0.393136211297464	0.391540386394552	0.474604580092372	0.78542085343496	0.651586739798765	0.00455216016859849
13829	1	13.14440433213	9.18690351529917	0.391280947943411	0.386391350934475	0.479723763462959	0.772624225039797	0.651586739798765	0.00455216016859849
13830	1	13.7228070175439	12.6774951960295	0.452436738352151	0.362524029254502	0.458819714231381	0.768786934706614	0.651586739798765	0.00455216016859849
13831	1	13.3087248322148	9.03898787412967	0.399392161502812	0.398427688712042	0.488530987059599	0.796711382289978	0.651586739798765	0.00455216016859849
13832	1	13.1150159744409	9.72370629389369	0.395990830191352	0.379856699940258	0.457211185477256	0.763179981144234	0.651586739798765	0.00455216016859849
13833	1	12.9861111111111	9.36466624677888	0.393545065628881	0.383985934232907	0.472099936043346	0.778765068657343	0.651586739798765	0.00455216016859849
13834	1	13.2791519434629	9.72341869309528	0.395546827197107	0.376215905189117	0.477789381649804	0.784440530854035	0.651586739798765	0.00455216016859849
13835	1	11.9114285714286	12.1099942474611	0.447670219182304	0.368515242671714	0.465918936738099	0.763436333789717	0	0.00227608008429925
13836	1	12.5907473309609	12.7147102981359	0.448926650747562	0.362087231936298	0.454158102129619	0.751737885690829	0.651586739798765	0.00455216016859849
13837	1	12.937908496732	9.00745596560073	0.408835269797053	0.40863624329498	0.491330791311706	0.786999608074454	0.651586739798765	0.00455216016859849
13838	1	13.0324675324675	9.07332374182507	0.395229997299741	0.393303303288171	0.474400767143791	0.787725679951383	0.651586739798765	0.00455216016859849
13839	1	13.3287197231834	9.68939075557649	0.395485281166175	0.378888582724759	0.470121909123838	0.771528520612088	0.651586739798765	0.00455216016859849
13840	1	13.6354515050167	9.10728381406653	0.398299544065138	0.395836371306528	0.475741675267237	0.776349378909352	0.651586739798765	0.00455216016859849
13841	1	13.0121951219512	9.0252504729442	0.399503646290939	0.398965980250345	0.47769601463997	0.78202313637181	0.651586739798765	0.00455216016859849
13842	1	12.7722419928826	9.7631252781271	0.397777576702044	0.378460566900277	0.47002635231358	0.782482648963666	0.651586739798765	0.00455216016859849
13843	1	13.5295950155763	9.03412614969721	0.396790518849118	0.395915811158573	0.486443016125259	0.792592572438935	0.651586739798765	0.00455216016859849
13844	1	12.8475836431227	13	0.466379842885395	0.354745598726258	0.466379842885395	0.776796948098873	0.651586739798765	0.00455216016859849
13845	1	12.2485714285714	12.186440836753	0.44989314534219	0.368756465740277	0.466527510562181	0.764079025139057	0	0.00227608008429925
13846	1	13.1095406360424	9.81096567096858	0.399174734989867	0.377488135027421	0.477978324065136	0.782902567469926	0.651586739798765	0.00455216016859849
13847	1	13.0606060606061	12.3995011508639	0.440366806340202	0.363335839813976	0.451084128519975	0.763234916168401	0.651586739798765	0.00455216016859849
13848	1	12.7985347985348	11.4975467542057	0.426898745812667	0.369490669100462	0.460668346830639	0.763503672844107	0.651586739798765	0.00455216016859849
13849	1	12.8566433566434	9.01399691800209	0.407180141751471	0.406814288421978	0.492733936262887	0.792854030310144	0.651586739798765	0.00455216016859849
13850	1	13.5673981191223	9.02858158504009	0.396377928740966	0.395620937342714	0.476549522079644	0.780088152092542	0.651586739798765	0.00455216016859849
13851	1	13.0238907849829	9.21815450084166	0.395165754760496	0.389236513860505	0.478109728973583	0.768182506966422	0.651586739798765	0.00455216016859849
13852	1	12.901023890785	9.5368822219989	0.394630373399783	0.38242563307651	0.463925607663644	0.768781114956206	0.651586739798765	0.00455216016859849
13853	1	13.1694915254237	12.1776286657973	0.452191604074218	0.363597308208965	0.474391383532607	0.788154863756649	0.651586739798765	0.00455216016859849
13854	1	13.1087719298246	10.8939016482461	0.416113851668825	0.36871036920158	0.458533634459311	0.759126216657498	0.651586739798765	0.00455216016859849
13855	1	12.2371428571429	12.2574957762516	0.451965574717375	0.368951061310949	0.467200100375624	0.764749536549977	0	0.00227608008429925
13856	1	13.3773006134969	9.04628022356389	0.393487635727184	0.392387066203825	0.478627697095588	0.787361218497058	0.651586739798765	0.00455216016859849
13857	1	13.0608365019011	11.1942922616389	0.428541235920617	0.370113349918429	0.474430868157624	0.770801777216015	0.651586739798765	0.00455216016859849
13858	1	13.3240418118467	10.8972754167912	0.416068327943575	0.36968182757666	0.457204458562439	0.758535149225117	0.651586739798765	0.00455216016859849
13859	1	13.4865771812081	9.75197936061125	0.397104583410402	0.378946439691789	0.468916678472607	0.787402114190397	0.651586739798765	0.00455216016859849
13860	1	13.3424657534247	9.10890925277726	0.397016284618456	0.394433359969237	0.480417406286243	0.778177869355636	0.651586739798765	0.00455216016859849
13861	1	13.4595469255663	9.15710448184587	0.390981829989415	0.387000689530954	0.467276145005046	0.768423831683441	0.651586739798765	0.00455216016859849
13862	1	13.0271317829457	9.19864806910138	0.395356365667568	0.390424478128459	0.484381331350824	0.797287442479701	0.651586739798765	0.00455216016859849
13863	1	13.4037037037037	12.8317782364575	0.459350050790185	0.359010146670721	0.463448360889521	0.762316516128291	0.651586739798765	0.00455216016859849
13864	1	13.3636363636364	13	0.450069314593239	0.348428833431284	0.450069314593239	0.738866363951872	0.651586739798765	0.00455216016859849
13865	1	12.18	12.346110699657	0.454055465321852	0.36887981841707	0.467424617485016	0.764485335725492	0	0.00227608008429925
13866	1	12.6679104477612	13	0.455148525645638	0.35301332777915	0.455148525645638	0.762061271805284	0.651586739798765	0.00455216016859849
13867	1	13.1067615658363	12.6711259525643	0.449369708771481	0.361263047446146	0.457099441034176	0.775458855410136	0.651586739798765	0.00455216016859849
13868	1	13.3237179487179	9.05197745141593	0.396363092157584	0.394883276459738	0.481690300453965	0.792182647988607	0.651586739798765	0.00455216016859849
13869	1	12.9100346020761	10.3394970878011	0.404730258960186	0.374928786413247	0.461824981035307	0.766906181155927	0.651586739798765	0.00455216016859849
13870	1	13.4928571428571	12.9698086999408	0.453681790404072	0.355188033415543	0.454316587828849	0.777120862688979	0.651586739798765	0.00455216016859849
13871	1	13.1655844155844	9.19701208965376	0.392233907532095	0.387379226241465	0.476639075562167	0.793542595342662	0.651586739798765	0.00455216016859849
13872	1	13.2760942760943	9.77129844695345	0.397115830448329	0.37921365255321	0.457561090146693	0.777504379654809	0.651586739798765	0.00455216016859849
13873	1	13.6426116838488	10.6716203670918	0.408489035519355	0.370054648143191	0.456746409073289	0.765401951696608	0.651586739798765	0.00455216016859849
13874	1	13.356890459364	12.9558485708619	0.465797222014766	0.356858676198763	0.466914021207078	0.799685407038309	0.651586739798765	0.00455216016859849
13875	1	12.951768488746	9.37849528574332	0.390665187842764	0.381312612319497	0.469852778752917	0.780519526809923	0.651586739798765	0.00455216016859849
13876	1	12.3971428571429	12.0056321265617	0.444731666410868	0.368269257824967	0.465138749794087	0.76252026437398	0	0.00227608008429925
13877	1	12.9639344262295	10.8645666012087	0.411418814087489	0.369488424481417	0.457109918401884	0.764405561401693	0.651586739798765	0.00455216016859849
13878	1	13.0171232876712	9.69282762076352	0.394804667220265	0.377912497621068	0.465025752116382	0.765065110998655	0.651586739798765	0.00455216016859849
13879	1	13.020202020202	9.45619646388104	0.396153029513176	0.384741729232892	0.477770426367421	0.790954354761561	0.651586739798765	0.00455216016859849
13880	1	13.1172413793103	9.15414010351184	0.392977905228249	0.389402778510137	0.471537963362793	0.766431612797107	0.651586739798765	0.00455216016859849
13881	1	13.262962962963	10.2429506245047	0.408124795010009	0.3754077827987	0.476064453347372	0.771821910028395	0.651586739798765	0.00455216016859849
13882	1	12.8351254480287	9.65960630643996	0.395830639125209	0.3775533907467	0.471334617540389	0.7703067041959	0.651586739798765	0.00455216016859849
13883	1	12.8091872791519	9.82697900881447	0.400764067125448	0.378699733209365	0.481626226166902	0.778334036023098	0.651586739798765	0.00455216016859849
13884	1	13.2166666666667	11.076296555975	0.420161378618121	0.370109687261719	0.457125538906962	0.767238351251145	0.651586739798765	0.00455216016859849
13885	1	13.4027303754266	9.52259516240512	0.394213185191635	0.381235612880478	0.466108086659298	0.782469856994165	0.651586739798765	0.00455216016859849
13886	1	12	12.3229557711447	0.453760317686868	0.369047092345005	0.46765531537204	0.765070594431236	0	0.00227608008429925
13887	1	12.6630434782609	10.4895484782342	0.416039542100724	0.374490250839659	0.47343046817766	0.777727407196223	0.651586739798765	0.00455216016859849
13888	1	12.5789473684211	11.3326390559885	0.426232800723742	0.370595564291192	0.464514483356188	0.773186192020286	0.651586739798765	0.00455216016859849
13889	1	13.3674911660777	9.0927199707811	0.399301734554958	0.397012975623125	0.489291783839839	0.782945533386697	0.651586739798765	0.00455216016859849
13890	1	13.2037617554859	9.05216961243282	0.396060940619974	0.394690328075623	0.477352646304046	0.781494492517447	0.651586739798765	0.00455216016859849
13891	1	13.2527472527473	12.7742516382072	0.455934430904924	0.361835450142929	0.460871144190237	0.770926231471857	0.651586739798765	0.00455216016859849
13892	1	12.9641577060932	11.78134881773	0.442227071293475	0.365993895136084	0.473737538114605	0.771973717565102	0.651586739798765	0.00455216016859849
13893	1	12.8363636363636	11.083282961112	0.42436226500633	0.372204136351654	0.468559130538468	0.772197297168712	0.651586739798765	0.00455216016859849
13894	1	10.6582278481013	12.6718250349149	0.464432434816737	0.37020546183007	0.471174072863394	0.769779522384829	0	0
13895	1	12.2057142857143	12.245099374807	0.451760008864671	0.368992431790484	0.467258086781302	0.765104856120875	0	0.00227608008429925
13896	1	13.1348684210526	9.87865697229698	0.401130208072568	0.379293057202446	0.474367904074927	0.788284674044989	0.651586739798765	0.00455216016859849
13897	1	12.938566552901	10.0628129721011	0.403732415609222	0.377345083962782	0.464601952287528	0.777064400508411	0.651586739798765	0.00455216016859849
13898	1	13.1217712177122	11.0050943754943	0.423253820071948	0.370782846492335	0.473358938246621	0.768668513550362	0.651586739798765	0.00455216016859849
13899	1	13.2956204379562	13	0.446180125846719	0.343979432878711	0.446180125846719	0.751670301632309	0.651586739798765	0.00455216016859849
13900	1	13.0133779264214	12.3471999640344	0.447440085557472	0.365533135720239	0.462705124283775	0.778427905948786	0.651586739798765	0.00455216016859849
13901	1	13.3976945244957	9	0.418207915242895	0.418207915242895	0.493354843121749	0.797646001145638	0.651586739798765	0.00455216016859849
13902	1	12.8278145695364	9.06874144712056	0.402679860861398	0.400947806523883	0.481146606493978	0.786014521631895	0.651586739798765	0.00455216016859849
13903	1	13.2525597269625	10.9466322440464	0.417300639782655	0.371494131520379	0.461694146518617	0.764737012269515	0.651586739798765	0.00455216016859849
13904	1	13.5287769784173	11.500426638029	0.432534054726274	0.367273264724723	0.467325826529951	0.777505733759034	0.651586739798765	0.00455216016859849
13905	1	12.12	12.3059213735654	0.453376076014313	0.369058956854601	0.467637526155301	0.765210194083553	0	0.00227608008429925
13906	1	13.2880794701987	9.6086457606604	0.396006424654154	0.381378845644201	0.459497048898883	0.764620416834433	0.651586739798765	0.00455216016859849
13907	1	12.9486301369863	9.83287935306467	0.402646775898016	0.379768492362992	0.485002157794282	0.796273669513993	0.651586739798765	0.00455216016859849
13908	1	12.7111111111111	12.5497192013029	0.442209234768183	0.363995970964137	0.451924209725531	0.770947121023259	0.651586739798765	0.00455216016859849
13909	1	12.5576208178439	10.0979147956604	0.406715943784569	0.377865021116431	0.474899193870599	0.766588592700476	0.651586739798765	0.00455216016859849
13910	1	13.5704225352113	12.52587411158	0.445943851675356	0.361729013489985	0.456392680501664	0.760894196734847	0.651586739798765	0.00455216016859849
13911	1	13.4181818181818	11.7690898877093	0.433810884287938	0.367495683531774	0.462720694571908	0.765450596511375	0.651586739798765	0.00455216016859849
13912	1	13.2259136212625	9.22919837229545	0.392592042532999	0.386427661894792	0.482179911898536	0.792515114655647	0.651586739798765	0.00455216016859849
13913	1	12.8722627737226	10.4420225412398	0.407833869238857	0.373222222926285	0.466655741184968	0.766114320700989	0.651586739798765	0.00455216016859849
13914	1	13.1971326164875	10.4128389049275	0.41272218632879	0.374693047453907	0.469244229124069	0.777684308982344	0.651586739798765	0.00455216016859849
13915	1	12.0742857142857	12.3750860708293	0.455504186444299	0.369238384660333	0.468324101780459	0.766205214921815	0	0.00227608008429925
13916	1	13.2321428571429	12.1221642377127	0.4473190083544	0.365188880878448	0.468623706595043	0.777987418250156	0.651586739798765	0.00455216016859849
13917	1	13.2334494773519	9.9430539864532	0.400428930061321	0.378504255489732	0.469962487850636	0.788138978768221	0.651586739798765	0.00455216016859849
13918	1	12.8931297709924	13	0.462594297018459	0.355375584913625	0.462594297018459	0.757333605645552	0.651586739798765	0.00455216016859849
13919	1	12.9359430604982	11.0495176211472	0.419121576011587	0.370582003350214	0.461865937280177	0.768065505047691	0.651586739798765	0.00455216016859849
13920	1	13.0394736842105	9.31571720142701	0.390449578039721	0.382356708725276	0.478907490509382	0.770164407166926	0.651586739798765	0.00455216016859849
13921	1	13.0440677966102	9.76612874930361	0.393281141815287	0.376593846126997	0.460818680430405	0.784491611061896	0.651586739798765	0.00455216016859849
13922	1	12.9921568627451	13	0.443849485174924	0.349442573404561	0.443849485174924	0.750497126314869	0.651586739798765	0.00455216016859849
13923	1	13.1631944444444	12.5614651843135	0.455849515221886	0.36215619370651	0.466920666121597	0.768942625229916	0.651586739798765	0.00455216016859849
13924	1	13.2698961937716	10.8617390682061	0.41837403038909	0.37069542561245	0.465076364131086	0.768052655039495	0.651586739798765	0.00455216016859849
13925	1	12.4685714285714	12.1563224147699	0.449050649266523	0.368683939402925	0.466384133853262	0.763830626276072	0	0.00227608008429925
13926	1	12.9714285714286	10.3378808741669	0.41030936676879	0.37504690397828	0.473413233432726	0.781589843115641	0.651586739798765	0.00455216016859849
13927	1	13.1617161716172	9.03594332238528	0.401371343254517	0.400426162068202	0.48321872969364	0.785058446866797	0.651586739798765	0.00455216016859849
13928	1	13.1897810218978	12.168553305874	0.442416412269302	0.363754962513972	0.461461194524405	0.763590674246836	0.651586739798765	0.00455216016859849
13929	1	13.1368421052632	11.9096029439869	0.438026220454803	0.366074895440678	0.460734359404155	0.779929606093067	0.651586739798765	0.00455216016859849
13930	1	13.2428115015974	9	0.409801625223454	0.409801625223454	0.482867815380103	0.789604914434443	0.651586739798765	0.00455216016859849
13931	1	13.8706293706294	13	0.446233986726552	0.352613277407317	0.446233986726552	0.752401435115916	0.651586739798765	0.00455216016859849
13932	1	13.3219814241486	9.03377148977441	0.394360810491776	0.393576943229589	0.480633212342821	0.789022546104142	0.651586739798765	0.00455216016859849
13933	1	13.1841155234657	13	0.44455485635461	0.344390422234414	0.44455485635461	0.757524306081476	0.651586739798765	0.00455216016859849
13934	1	12.9540229885057	12.3923033537033	0.450538065772503	0.36435669810216	0.465628683250006	0.771218570826699	0.651586739798765	0.00455216016859849
13935	1	12.3514285714286	12.2183197624666	0.450704458372636	0.3687799235169	0.466766085036778	0.764075726064946	0	0.00227608008429925
13936	1	13.2342007434944	12.4423903492995	0.450525795059424	0.366028098477454	0.46378820522207	0.74940646655267	0.651586739798765	0.00455216016859849
13937	1	12.9968553459119	9.19676529732298	0.391929040429514	0.387612634069328	0.469200778016607	0.778230944075364	0.651586739798765	0.00455216016859849
13938	1	13.2875399361022	9.39717253112428	0.391511665151581	0.382666537052448	0.459942428606389	0.775568343551448	0.651586739798765	0.00455216016859849
13939	1	13.2736156351792	9.33407950372397	0.39301107126762	0.384549378382055	0.467654156421841	0.785582200831217	0.651586739798765	0.00455216016859849
13940	1	13.1920289855072	12.9351444233991	0.455390484105134	0.355557946383376	0.456601515417801	0.745413647330389	0.651586739798765	0.00455216016859849
13941	1	13.330985915493	10.7346034297089	0.415694784416517	0.371254233650779	0.47023814350113	0.779872154047813	0.651586739798765	0.00455216016859849
13942	1	13.1245421245421	9.54045352831868	0.396934185041223	0.383511622812629	0.478852659609722	0.819907777279813	0.651586739798765	0.00455216016859849
13943	1	12.7424242424242	10.2626259945864	0.409514075338685	0.374436167955632	0.478771686105302	0.783139393287342	0.651586739798765	0.00455216016859849
13944	1	13.4178082191781	10.7397603216058	0.415894332590959	0.371713542970018	0.469935379484905	0.787313341117716	0.651586739798765	0.00455216016859849
13945	1	12.0742857142857	12.2037491534736	0.450604973704136	0.368938555862236	0.466919287749086	0.764598710578492	0	0.00227608008429925
13946	1	13.2551724137931	12.4283159312629	0.447728053559514	0.365015242431992	0.460395918970923	0.790674357518875	0.651586739798765	0.00455216016859849
13947	1	13.1365187713311	9.17132535345552	0.394782404728391	0.390113210834294	0.478560435470547	0.793341274313961	0.651586739798765	0.00455216016859849
13948	1	13.031847133758	9.04197419908097	0.395371105524073	0.394168641676945	0.502182381525151	0.802389483431187	0.651586739798765	0.00455216016859849
13949	1	12.9929577464789	11.637483935197	0.429003912053322	0.366394756136388	0.458844582511732	0.770366832721246	0.651586739798765	0.00455216016859849
13950	1	12.6996336996337	12.8018991237869	0.455752248753784	0.361688556873793	0.460242979545351	0.772208913437284	0.651586739798765	0.00455216016859849
13951	1	13.3627760252366	9.01972690835698	0.404693023186616	0.404108175113959	0.514953056744051	0.808572716790292	0.651586739798765	0.00455216016859849
13952	1	13.3300653594771	9.18286383217284	0.394207454926637	0.389328794771215	0.473988326421263	0.768531883308487	0.651586739798765	0.00455216016859849
13953	1	13.1549295774648	9.42002197995815	0.39553984732371	0.384002398247402	0.480351033747897	0.782108487961163	0.651586739798765	0.00455216016859849
13954	1	13.7108843537415	10.0726697960148	0.399382930718319	0.372272746019184	0.462876789032701	0.783389938370975	0.651586739798765	0.00455216016859849
13955	1	13.1725352112676	10.5210328116584	0.411450559739968	0.37581000388497	0.465861064423438	0.760476532090537	0.651586739798765	0.00455216016859849
13956	1	12.3342857142857	12.3776510374109	0.455108836202696	0.36905297170398	0.467863056178089	0.765046749523127	0	0.00227608008429925
13957	1	13.2546583850932	9.16713492631725	0.392775639676376	0.388487663629188	0.469558766194778	0.77913526151005	0.651586739798765	0.00455216016859849
13958	1	13.3263888888889	11.5296596726193	0.425618115859973	0.36740445912577	0.458160414320812	0.756778396728447	0.651586739798765	0.00455216016859849
13959	1	13.0865051903114	9.15642761734683	0.390654313855383	0.386176905052356	0.482592641005113	0.799522782179437	0.651586739798765	0.00455216016859849
13960	1	13.5679442508711	9.14186739021021	0.39151068657381	0.38734499704563	0.483775138752001	0.788840668939357	0.651586739798765	0.00455216016859849
13961	1	13.1571428571429	11.5435078344074	0.428597956369405	0.36667681512322	0.461598724740536	0.758415793303487	0.651586739798765	0.00455216016859849
13962	1	12.9795918367347	11.0601629676928	0.423991952129707	0.371726647260258	0.463653383604603	0.771502869096713	0.651586739798765	0.00455216016859849
13963	1	13.1802120141343	12.9303250555823	0.452518920830448	0.358979570344057	0.454044372184812	0.754556268815126	0.651586739798765	0.00455216016859849
13964	1	13.0729927007299	9.90341079105081	0.400448631004504	0.378939181622582	0.471762251759421	0.758483173949641	0.651586739798765	0.00455216016859849
13965	1	13.3649122807018	10.868590310377	0.418042135179972	0.370939199447174	0.468357121278098	0.775153034212	0.651586739798765	0.00455216016859849
13966	1	11.9914285714286	12.3504850111216	0.454523256069288	0.369095919347947	0.467804965778385	0.765350221485967	0	0.00227608008429925
13967	1	13.4856115107914	12.0468219967256	0.442203674257772	0.363314284922982	0.465569605016359	0.784014902450223	0.651586739798765	0.00455216016859849
13968	1	13.5	12.9726425592152	0.460574418978699	0.353232130161551	0.461182109499775	0.771205907036025	0.651586739798765	0.00455216016859849
13969	1	13.0618892508143	9.25648634702379	0.389110258235681	0.382551468724095	0.473736356118588	0.779141517565843	0.651586739798765	0.00455216016859849
13970	1	13.0889679715302	10.8887750588937	0.419782811236806	0.372051049168817	0.469581866037519	0.777458095909525	0.651586739798765	0.00455216016859849
13971	1	12.978417266187	9.47691408772137	0.391332198051453	0.380825250956951	0.466795062935332	0.762486791099347	0.651586739798765	0.00455216016859849
13972	1	13.1100323624595	9.49363299099	0.395208844914315	0.383526946650866	0.466779629143771	0.79539215364649	0.651586739798765	0.00455216016859849
13973	1	13.0069204152249	13.0017497456869	0.446314721164391	0.351273143834004	0.446263125041443	0.765588453245334	0.651586739798765	0.00455216016859849
13974	1	12.1571428571429	12.3577247418919	0.455025996464555	0.369269765716823	0.468220712664511	0.766109053706656	0	0.00227608008429925
13975	1	13.5161290322581	12.9686037408197	0.452301876382573	0.355422016781885	0.452963156196732	0.770497180550183	0.651586739798765	0.00455216016859849
13976	1	13.0128617363344	10.4195404348737	0.409960534699368	0.375629690190714	0.469844587032429	0.773872396288984	0.651586739798765	0.00455216016859849
13977	1	13.1808873720137	9.66465979572082	0.394138067225181	0.37714975624705	0.46556678215147	0.7679675143577	0.651586739798765	0.00455216016859849
13978	1	12.8642857142857	9.8832404559796	0.399928384663753	0.378978588026995	0.46821208722684	0.773196401787204	0.651586739798765	0.00455216016859849
13979	1	13.485049833887	9.63957139524347	0.393755570960774	0.378121553859974	0.468368302542808	0.771337931069592	0.651586739798765	0.00455216016859849
13980	1	13.0170648464164	9.14311397005849	0.391066371677984	0.38716890289775	0.474822757136111	0.780303669610009	0.651586739798765	0.00455216016859849
13981	1	13.1877133105802	12.2360205002185	0.437368431313485	0.362927981777273	0.453914262412384	0.767025428358133	0.651586739798765	0.00455216016859849
13982	1	12.9964664310954	9.83349527261966	0.398937985268543	0.377645779751303	0.469891789795239	0.791046104006313	0.651586739798765	0.00455216016859849
13983	1	13.1342756183746	10.9583351609594	0.419845390123653	0.372012943308787	0.462265903487294	0.755903417248962	0.651586739798765	0.00455216016859849
13984	1	12.2228571428571	12.1915433417488	0.450235342369084	0.368809534772587	0.466833475698795	0.764599922387757	0	0.00227608008429925
13985	1	13.4746376811594	12.6756634373429	0.44545988636095	0.360172466125865	0.45284036611806	0.770672982388277	0.651586739798765	0.00455216016859849
13986	1	12.925	9.01438438892811	0.400708856509039	0.400278851311071	0.495704781621377	0.79203016372781	0.651586739798765	0.00455216016859849
13987	1	13.0989399293286	13	0.445547672717795	0.350949737795437	0.445547672717795	0.759317219595151	0.651586739798765	0.00455216016859849
13988	1	13.2967741935484	9.65784747106171	0.393900917365992	0.376793272330889	0.476255023908435	0.771675629819301	0.651586739798765	0.00455216016859849
13989	1	13.2111111111111	13	0.452534668409372	0.344890562085102	0.452534668409372	0.755951918310407	0.651586739798765	0.00455216016859849
13990	1	12.6892857142857	9.68386092549307	0.397552441997102	0.379170842382008	0.475357871247576	0.775108051293011	0.651586739798765	0.00455216016859849
13991	1	12.9021739130435	13	0.454220200338911	0.35409204627354	0.454220200338911	0.767945872478845	0.651586739798765	0.00455216016859849
13992	1	12.8154981549815	12.9342001413569	0.459439223885872	0.359760097588609	0.460910540810628	0.769921643068995	0.651586739798765	0.00455216016859849
13993	1	13.2867132867133	9.40658895633679	0.39118524671307	0.38170506426692	0.468607030979842	0.755780793772684	0.651586739798765	0.00455216016859849
13994	1	10.811320754717	12.7697593856444	0.466613367254371	0.369961351357843	0.471346273432565	0.769443433740079	0	0
13995	1	11.2658227848101	12.7488477785749	0.46642752685607	0.370166158477727	0.471518524481851	0.770270966679919	0	0
13996	1	12.22	12.2048962061085	0.449978658931213	0.368525238110104	0.466294695534007	0.763259017083731	0	0.00227608008429925
13997	1	13.0457516339869	9.04096144386378	0.399934095406691	0.398894549599072	0.479006928299255	0.789839392169688	0.651586739798765	0.00455216016859849
13998	1	13.6353790613718	12.9536389453404	0.455901720723207	0.355224057657661	0.456996165290653	0.763630737752541	0.651586739798765	0.00455216016859849
13999	1	12.8194945848375	12.9642757067296	0.452903973270986	0.357903557236943	0.453631505056948	0.758887465494304	0.651586739798765	0.00455216016859849
14000	1	13.2076124567474	9.40010826928098	0.395067822874208	0.384892494262578	0.470172987170083	0.753448938824905	0.651586739798765	0.00455216016859849
14001	1	12.5578947368421	10.5542804091315	0.413252603337576	0.374681909044275	0.465095586097271	0.776822700335558	0.651586739798765	0.00455216016859849
14002	1	13.187725631769	12.9419547960773	0.45605435792143	0.355390392116205	0.457266525568285	0.771672323933637	0.651586739798765	0.00455216016859849
14003	1	13.3682310469314	10.2238700708167	0.405315063962143	0.3729737539513	0.471582116733457	0.764079499952584	0.651586739798765	0.00455216016859849
14004	1	13.2671232876712	9.21461548985401	0.394698907391965	0.389498447121474	0.47540359862771	0.773221927128867	0.651586739798765	0.00455216016859849
14005	1	13.0590277777778	9.21138055732952	0.394181860720168	0.388928275335449	0.474356544061082	0.779861500155107	0.651586739798765	0.00455216016859849
14006	1	12.2942857142857	12.2156292971479	0.450270828348461	0.368529416113093	0.466350690900863	0.763296980877699	0	0.00227608008429925
14007	1	12.8669064748201	13	0.453018390682416	0.353451813134166	0.453018390682416	0.758573756707253	0.651586739798765	0.00455216016859849
14008	1	12.8419117647059	12.3294460990939	0.445948742389544	0.36358789314903	0.462251827683278	0.758951465432767	0.651586739798765	0.00455216016859849
14009	1	13.280701754386	9.31244099381286	0.392311088114762	0.384860889353831	0.472649833166389	0.775179533126786	0.651586739798765	0.00455216016859849
14010	1	13.0988593155894	13	0.451389845269349	0.352188239635707	0.451389845269349	0.762051763918352	0.651586739798765	0.00455216016859849
14011	1	13.312101910828	9	0.418531151067524	0.418531151067524	0.493117555906359	0.783323522038387	0.651586739798765	0.00455216016859849
14012	1	13.2676579925651	9.9209805956026	0.405508646519929	0.379587518996164	0.480214850193001	0.789393591917004	0.651586739798765	0.00455216016859849
14013	1	13.140127388535	9.14805134538918	0.392026579734806	0.388107159909988	0.473059022502903	0.784013830482944	0.651586739798765	0.00455216016859849
14014	1	12.9409594095941	12.4031098155673	0.441283741217634	0.364646018724965	0.45424434214782	0.768398920365463	0.651586739798765	0.00455216016859849
14015	1	13.2057761732852	10.3508739382363	0.402521935171676	0.373233888011539	0.458723745454323	0.775371427041769	0.651586739798765	0.00455216016859849
14016	1	12.1057142857143	12.1444291920991	0.448616181610137	0.368570821657206	0.466171007691206	0.763421721059055	0	0.00227608008429925
14017	1	12.9182156133829	9.5299040921795	0.398399297154748	0.383912760929839	0.483952769023004	0.781370256907549	0.651586739798765	0.00455216016859849
14018	1	13.0696864111498	9.32172728520929	0.390138586702312	0.381752865510697	0.472544425562387	0.779932422850804	0.651586739798765	0.00455216016859849
14019	1	12.7974683544304	9.162470213905	0.392440122818514	0.388567268979743	0.474829403344876	0.799711198585869	0.651586739798765	0.00455216016859849
14020	1	13.1535836177474	10.0654297085667	0.401076260527099	0.372789110453447	0.474893845979009	0.768098050994683	0.651586739798765	0.00455216016859849
14021	1	13.375	11.1395789293931	0.416660397720196	0.370718806045671	0.455747783924096	0.752270981567168	0.651586739798765	0.00455216016859849
14022	1	12.9438596491228	9.34557756427524	0.394726993005507	0.38472854716705	0.481003905132499	0.791664670432662	0.651586739798765	0.00455216016859849
14023	1	13.190635451505	9.1183381993519	0.389689123282232	0.386694751426341	0.467478698661417	0.773395754008584	0.651586739798765	0.00455216016859849
14024	1	13.0559210526316	9.03240629870644	0.392565599363365	0.391622520404762	0.481661290993163	0.787912512724358	0.651586739798765	0.00455216016859849
14025	1	13.1313131313131	12.5516164686812	0.446675683434694	0.360590539336771	0.45697521095136	0.775472726122507	0.651586739798765	0.00455216016859849
14026	1	12.2685714285714	12.4087448009558	0.455685303429074	0.368938302456879	0.467821289899205	0.764571111197485	0	0.00227608008429925
14027	1	13.4216417910448	13	0.4504979251717	0.351289720436828	0.4504979251717	0.75664406649599	0.651586739798765	0.00455216016859849
14028	1	13.300395256917	13	0.450691328511688	0.346411720188181	0.450691328511688	0.774288271420144	0.651586739798765	0.00455216016859849
14029	1	13.1111111111111	13	0.456973828125579	0.352982099987968	0.456973828125579	0.779699312028259	0.651586739798765	0.00455216016859849
14030	1	13.1739130434783	9.19415089637918	0.395533478428908	0.390592382492234	0.482516850033775	0.785049046340468	0.651586739798765	0.00455216016859849
14031	1	12.9201388888889	9.10461922234212	0.398161827509719	0.395258434544511	0.486943456669903	0.787990498974681	0.651586739798765	0.00455216016859849
14032	1	13.2568493150685	9.47649810034186	0.398019253750472	0.385232147754402	0.479312647902729	0.804850503625757	0.651586739798765	0.00455216016859849
14033	1	13.2013888888889	9.43866100656632	0.394486977901421	0.383115725024563	0.474225594847504	0.775866984068548	0.651586739798765	0.00455216016859849
14034	1	12.8106060606061	12.3375409261515	0.445448253309192	0.366729762371054	0.46076335869588	0.766776534309568	0.651586739798765	0.00455216016859849
14035	1	12.5593220338983	9.02014416242052	0.399930709395582	0.399458457005329	0.482458251704263	0.802517294928982	0.651586739798765	0.00455216016859849
14036	1	12.8766666666667	9.40371216723901	0.394395697033611	0.3843622156547	0.464012297266737	0.769225775821923	0.651586739798765	0.00455216016859849
14037	1	11.9114285714286	12.3407493331964	0.454434576154076	0.369199332792313	0.467968475660712	0.765483862881671	0	0.00227608008429925
14038	1	12.9285714285714	10.2671365269846	0.407331199647424	0.375435134455016	0.470982690369549	0.77546602147296	0.651586739798765	0.00455216016859849
14039	1	13.6200716845878	9.60969361199813	0.39550343547039	0.379270850774113	0.475134827344005	0.771851360725454	0.651586739798765	0.00455216016859849
14040	1	13.33	9.02685464498479	0.398597875555185	0.397964190633816	0.476369640260341	0.782428998785495	0.651586739798765	0.00455216016859849
14041	1	13.2163120567376	12.6646796689184	0.458728109279364	0.362441189460213	0.46701928188335	0.774190319003845	0.651586739798765	0.00455216016859849
14042	1	13.152027027027	10.7978953793457	0.413322968955801	0.371017447141235	0.456851700934734	0.756951711616364	0.651586739798765	0.00455216016859849
14043	1	12.726618705036	9.06171024321743	0.396895715520904	0.395155546382573	0.487563303014737	0.786297732329657	0.651586739798765	0.00455216016859849
14044	1	13.0893470790378	9.21598152957885	0.396343069639802	0.390279309668954	0.483852801629551	0.792044733854806	0.651586739798765	0.00455216016859849
14045	1	13.3371647509579	11.7794579332972	0.444809498658769	0.366825264987501	0.473131414909894	0.763896208460538	0.651586739798765	0.00455216016859849
14046	1	13.029520295203	12.9069175668399	0.457148462696919	0.358016657492027	0.459368771384963	0.756890581823936	0.651586739798765	0.00455216016859849
14047	1	11.94	12.457836949563	0.457438907381279	0.369221050821942	0.468580160713331	0.765797943855563	0	0.00227608008429925
14048	1	13.1831501831502	12.9552772369186	0.461266677736069	0.357153811494543	0.462233615624768	0.768091218309153	0.651586739798765	0.00455216016859849
14049	1	13.6884735202492	9.05644045603417	0.387955965504811	0.386563971034935	0.475491339694506	0.776490266451453	0.651586739798765	0.00455216016859849
14050	1	13.2597864768683	9.39620524435207	0.392612712813657	0.383244981396326	0.473243109419652	0.763017104582742	0.651586739798765	0.00455216016859849
14051	1	12.7463235294118	12.7217223777214	0.456126796037746	0.36030821535213	0.46194814948243	0.772648001053656	0.651586739798765	0.00455216016859849
14052	1	13.7294520547945	10.8183483784803	0.416330438222031	0.370291510420189	0.467081608497117	0.78783222336022	0.651586739798765	0.00455216016859849
14053	1	13.5337837837838	9.78754484501452	0.394763550392661	0.376681732010088	0.464256226777718	0.772166706518473	0.651586739798765	0.00455216016859849
14054	1	13.3056603773585	11.1124603883428	0.42199443194417	0.36990135179592	0.467518256542636	0.77096326094366	0.651586739798765	0.00455216016859849
14055	1	11.9828571428571	12.3747383092763	0.455228697118981	0.369182255889229	0.468083263847569	0.76540759192172	0	0.00227608008429925
14056	1	13.5033333333333	9.67915964241466	0.392654470959549	0.3761368863816	0.470055860138779	0.76830278705482	0.651586739798765	0.00455216016859849
14057	1	13.2350877192982	10.2901860775761	0.406383133710597	0.375764278031201	0.466389221797905	0.790580921146956	0.651586739798765	0.00455216016859849
14058	1	12.8920863309353	12.2194649634183	0.446865932990333	0.364727355462478	0.462978098255864	0.7546745501541	0.651586739798765	0.00455216016859849
14059	1	13.2169117647059	10.5829964922691	0.413913486553832	0.373052235189501	0.474662402962932	0.760528528336724	0.651586739798765	0.00455216016859849
14060	1	13.1695501730104	12.6248801345796	0.444601648640759	0.361798804995093	0.451373916834536	0.755948178546115	0.651586739798765	0.00455216016859849
14061	1	13.0622710622711	11.6223812656669	0.423263587987828	0.366225373326752	0.45268510962247	0.747356586884857	0.651586739798765	0.00455216016859849
14062	1	13.4504792332268	9.11673535411214	0.392516192044123	0.389497279277357	0.486215078907301	0.771061579064201	0.651586739798765	0.00455216016859849
14063	1	13.3205574912892	12.4900984168495	0.444093239248183	0.360204894219633	0.454662063192341	0.759128204934831	0.651586739798765	0.00455216016859849
14064	1	12.7362637362637	9.96361279707687	0.397971996103052	0.376824814424809	0.462911492738385	0.768702030511033	0.651586739798765	0.00455216016859849
14065	1	12.0942857142857	12.2124156397976	0.450471175317731	0.368698587257466	0.466633530613312	0.763831507802927	0	0.00227608008429925
14066	1	13.4567474048443	9.78638994715783	0.397883894494952	0.377450126178225	0.471796822101554	0.778664320195755	0.651586739798765	0.00455216016859849
14067	1	13.2452107279693	13	0.429602946683991	0.32862080868294	0.429602946683991	0.749224929862435	0.651586739798765	0.00455216016859849
14068	1	13.2943037974684	9.13266015086862	0.389172792493916	0.385842362585648	0.465136657374552	0.768166683866519	0.651586739798765	0.00455216016859849
14069	1	12.7083333333333	12.9204110599814	0.463482731771746	0.359708949989247	0.465367297722645	0.759528155141584	0.651586739798765	0.00455216016859849
14070	1	13.4347826086957	9.17842058261402	0.390885678856044	0.386607496249519	0.470098720488224	0.78368184738568	0.651586739798765	0.00455216016859849
14071	1	13.0611510791367	12.9305605518569	0.449500216171508	0.355724324251852	0.450697267211634	0.746642371915581	0.651586739798765	0.00455216016859849
14072	1	13.2745762711864	9.37899205529521	0.39131813872687	0.381808749698124	0.470546726644605	0.776399564583756	0.651586739798765	0.00455216016859849
14073	1	13.1413793103448	10.2993646632358	0.407731098144754	0.375792130751934	0.467547669084295	0.773356295344241	0.651586739798765	0.00455216016859849
14074	1	13.2907348242812	9	0.425315932982554	0.425315932982554	0.500878299595868	0.81048891462183	0.651586739798765	0.00455216016859849
14075	1	12.2542857142857	12.1021141489604	0.447754538195311	0.368728831451057	0.466146279787659	0.763918255604158	0	0.00227608008429925
14076	1	12.8175438596491	10.388368802774	0.409146630282947	0.375174542205259	0.459972269736682	0.773350877688933	0.651586739798765	0.00455216016859849
14077	1	13.0705882352941	12.9832921610428	0.448628380638704	0.354165391913974	0.448914186724851	0.741418223906779	0.651586739798765	0.00455216016859849
14078	1	12.8671875	12.9678182215472	0.456181197359536	0.357520962709737	0.456866185611406	0.747036167831931	0.651586739798765	0.00455216016859849
14079	1	12.936877076412	9.20565691524133	0.394389940635275	0.389307026130922	0.477002374360229	0.79540392458372	0.651586739798765	0.00455216016859849
14080	1	13.1984435797665	12.9846703672024	0.458171466920136	0.353108218692756	0.458469146688512	0.746096092219817	0.651586739798765	0.00455216016859849
14081	1	13.0545454545455	9.50741610331172	0.396833506811295	0.384987273802141	0.476298922973187	0.789752827320947	0.651586739798765	0.00455216016859849
14082	1	12.996699669967	9.02484136808497	0.40553106351992	0.404833676866998	0.488626890254277	0.805166046975302	0.651586739798765	0.00455216016859849
14083	1	13.3552631578947	9.86663084722669	0.399072471210289	0.377444761779528	0.467790621193781	0.791002622969331	0.651586739798765	0.00455216016859849
14084	1	13.0501930501931	13	0.463431023519563	0.354375267799598	0.463431023519563	0.761537767775519	0.651586739798765	0.00455216016859849
14085	1	12.3028571428571	12.1028332719197	0.44783109884647	0.368754774305761	0.466250734066036	0.76403129474598	0	0.00227608008429925
14086	1	12.7536764705882	13	0.445121990062458	0.353172748050887	0.445121990062458	0.755697721274125	0.651586739798765	0.00455216016859849
14087	1	12.8857142857143	9.02920360817002	0.401242113684695	0.400504730933181	0.494133594018043	0.777775549388401	0.651586739798765	0.00455216016859849
14088	1	13.258389261745	9.11425297525146	0.395622115191498	0.392778579055684	0.473242709081378	0.768104052021798	0.651586739798765	0.00455216016859849
14089	1	13.1074918566775	11.5804400116097	0.431318991133929	0.367949502359697	0.464707529120269	0.758878001195813	0.651586739798765	0.00455216016859849
14090	1	13.4370860927152	9.16312678878317	0.394342027496842	0.389624676983055	0.484132457054686	0.795859151566313	0.651586739798765	0.00455216016859849
14091	1	13.2284644194757	13	0.452096324857835	0.352733080644119	0.452096324857835	0.755018408938861	0.651586739798765	0.00455216016859849
14092	1	13.5791245791246	9.41332214596883	0.393192527495978	0.383315510964609	0.467761105646874	0.769925192258944	0.651586739798765	0.00455216016859849
14093	1	13.6241379310345	12.5307528157554	0.443328538073974	0.362096847505934	0.453810047369081	0.763118174894126	0.651586739798765	0.00455216016859849
14094	1	13.1608391608392	10.1786532351345	0.405418973560435	0.374041246174068	0.477190392547048	0.779464956752958	0.651586739798765	0.00455216016859849
14095	1	11.3987341772152	12.7966126535754	0.466715226911802	0.369803492311445	0.470879663401439	0.768749277073124	0	0
14096	1	11.84	12.4832222886218	0.458117089824974	0.369278764483732	0.468698632878235	0.765982981172823	0	0.00227608008429925
14097	1	13.4061433447099	9.84910454990354	0.400923695854992	0.379943635567607	0.466236832436854	0.768311391823109	0.651586739798765	0.00455216016859849
14098	1	12.9423728813559	9.4211182915265	0.393347230995413	0.382303706711554	0.481803826422299	0.778005675642293	0.651586739798765	0.00455216016859849
14099	1	13.589928057554	10.1974053999795	0.407843835019306	0.374496507305492	0.471931278302823	0.770617772193521	0.651586739798765	0.00455216016859849
14100	1	13.5555555555556	13	0.448008093512186	0.337788556516623	0.448008093512186	0.765156312210459	0.651586739798765	0.00455216016859849
14101	1	13.2465753424658	9.70943067798407	0.396771094525471	0.379069448512014	0.474118826745592	0.782803001951998	0.651586739798765	0.00455216016859849
14102	1	12.6793893129771	13	0.462269595131177	0.355454906308542	0.462269595131177	0.764206730772097	0.651586739798765	0.00455216016859849
14103	1	12.8984962406015	11.150109194058	0.431218390838752	0.371666047824663	0.476142181548198	0.78812325706598	0.651586739798765	0.00455216016859849
14104	1	12.989898989899	11.0110818071229	0.42120860925382	0.371889559322364	0.468134192348656	0.77596139630314	0.651586739798765	0.00455216016859849
14105	1	12.9753521126761	9.58959300828431	0.396548613948429	0.38317511662578	0.468973564742215	0.785953860141362	0.651586739798765	0.00455216016859849
14106	1	11.9971428571429	12.4386224976615	0.45687620688876	0.369196757233829	0.468239433952989	0.765656325814779	0	0.00227608008429925
14107	1	13.5733333333333	12.0973954927383	0.433934699418168	0.362603894244455	0.451071557101896	0.76514694957852	0.651586739798765	0.00455216016859849
14108	1	13.0886524822695	12.9346284143259	0.450650050121363	0.357689307780598	0.452161550630223	0.766467964521616	0.651586739798765	0.00455216016859849
14109	1	13.0316901408451	9.77608014280592	0.397640895193274	0.378042551457621	0.468756289511451	0.771498284445763	0.651586739798765	0.00455216016859849
14110	1	13.1785714285714	12.2779702881394	0.438066190919723	0.36305458483423	0.453950312869583	0.75742169212918	0.651586739798765	0.00455216016859849
14111	1	13.351724137931	9.3184819782478	0.389837034284189	0.381760199397141	0.468430015535433	0.760897670080138	0.651586739798765	0.00455216016859849
14112	1	13.0791366906475	13	0.442277276841908	0.343073096502693	0.442277276841908	0.762600748471151	0.651586739798765	0.00455216016859849
14113	1	13.2116788321168	12.6514658733433	0.452999431018955	0.361676060968516	0.461566257964512	0.76310709094172	0.651586739798765	0.00455216016859849
14114	1	13.1551724137931	9.81171392408288	0.39788537470448	0.378847407112587	0.470369482610165	0.767885580653267	0.651586739798765	0.00455216016859849
14115	1	13.3240418118467	11.5698394195408	0.430054776727377	0.367821780184392	0.460312267299743	0.768492843437503	0.651586739798765	0.00455216016859849
14116	1	13.2902097902098	9.59364406383636	0.394011152118547	0.377531613098054	0.474474001235046	0.786740365948187	0.651586739798765	0.00455216016859849
14117	1	12.1628571428571	12.2359897352379	0.451410689252268	0.368881797873905	0.467085690202109	0.764716595767283	0	0.00227608008429925
14118	1	13.3510638297872	12.9713482327119	0.457539035385761	0.352943556311729	0.458167303746332	0.777331135487136	0.651586739798765	0.00455216016859849
14119	1	12.8426573426573	9.10191748292934	0.400294864654778	0.39765442933343	0.485148691080618	0.80684249276631	0.651586739798765	0.00455216016859849
14120	1	13.1375464684015	12.8225852438331	0.457174337295801	0.362418772505789	0.461203149302494	0.769728473897173	0.651586739798765	0.00455216016859849
14121	1	13.0809061488673	9.81210947317218	0.398443934751559	0.378738810138398	0.472042618964815	0.774760996378619	0.651586739798765	0.00455216016859849
14122	1	13.1928571428571	12.7499447816584	0.457371765504282	0.358473409860811	0.463527050899598	0.757534580479681	0.651586739798765	0.00455216016859849
14123	1	13.3161290322581	9.06683230934309	0.394286362605821	0.392632369250879	0.471483806017785	0.781966422363648	0.651586739798765	0.00455216016859849
14124	1	13.0641891891892	9.21642301246624	0.393586597770048	0.387621623634439	0.486454547079599	0.791290762163445	0.651586739798765	0.00455216016859849
14125	1	13.1328903654485	9.70200902493512	0.395358568340838	0.377676496381298	0.47542609228169	0.788248210957941	0.651586739798765	0.00455216016859849
14126	1	13.2312703583062	9.00677181360429	0.41163645168407	0.41143857428306	0.505162262188355	0.823039018923715	0.651586739798765	0.00455216016859849
14127	1	11.7428571428571	12.2215525104408	0.451046835725151	0.368841937650829	0.467031266941624	0.764661319124437	0	0.00227608008429925
14128	1	13.6034482758621	9.17252876702356	0.390900901776652	0.386158953249938	0.479752136520532	0.791373870989333	0.651586739798765	0.00455216016859849
14129	1	13.6584507042254	12.0347913473977	0.438497153855169	0.365140574812115	0.457218629801641	0.769017139283094	0.651586739798765	0.00455216016859849
14130	1	13.0301003344482	11.7653616855756	0.429630437625103	0.366965814973798	0.453800932468945	0.788477335455862	0.651586739798765	0.00455216016859849
14131	1	12.9893992932862	9.51456745005004	0.396445953380636	0.383713105540361	0.475661999695554	0.781548652144088	0.651586739798765	0.00455216016859849
14132	1	13.2087912087912	11.0144397341883	0.423819301770102	0.369199228481521	0.470636705217363	0.776101011189583	0.651586739798765	0.00455216016859849
14133	1	12.9403973509934	9	0.411929394881675	0.411929394881675	0.50699204063064	0.800520592918702	0.651586739798765	0.00455216016859849
14134	1	13.3	12.9353646999606	0.463286375407338	0.357730253618158	0.464829733844427	0.770932657471675	0.651586739798765	0.00455216016859849
14135	1	12.0028571428571	12.1457531183156	0.449030079084658	0.368716803925459	0.466539026472867	0.764407427077104	0	0.00227608008429925
14136	1	13.3946488294314	9.16934213176566	0.391694164659606	0.387560891901723	0.467653944786521	0.779090215072486	0.651586739798765	0.00455216016859849
14137	1	13.1647940074906	11.1070680156575	0.419218425399534	0.369479495823295	0.463127889166878	0.757012686954988	0.651586739798765	0.00455216016859849
14138	1	13.0816326530612	10.3646188449062	0.407490198832806	0.374950772748111	0.465676332986684	0.778089308571821	0.651586739798765	0.00455216016859849
14139	1	13.0706319702602	12.8618994080298	0.45924137469612	0.358010217399544	0.462214992772976	0.763718843709793	0.651586739798765	0.00455216016859849
14140	1	13.6979166666667	11.4851155799059	0.429508998868614	0.366193953475822	0.460747566029794	0.766950119252245	0.651586739798765	0.00455216016859849
14141	1	13.4183006535948	10.2320079107501	0.407383490698033	0.375959579277081	0.474829503401014	0.780914972417622	0.651586739798765	0.00455216016859849
14142	1	13.0070671378092	9.44914937800547	0.394753744711408	0.382462354459733	0.475271807679243	0.773865952695987	0.651586739798765	0.00455216016859849
14143	1	13.3284671532847	10.2876844710392	0.408911735631919	0.374432746179169	0.475182205923883	0.78702876861749	0.651586739798765	0.00455216016859849
14144	1	13.0869565217391	11.709740374704	0.430732454419673	0.368702589219473	0.459720991515668	0.758467441391139	0.651586739798765	0.00455216016859849
14145	1	12.3542857142857	12.1352000168484	0.448868850767595	0.368876668102385	0.466575821213745	0.764613294779487	0	0.00227608008429925
14146	1	12.8986486486486	10.3897234347426	0.410755119371465	0.373712094137633	0.476465934508765	0.793927508326051	0.651586739798765	0.00455216016859849
14147	1	13.2264150943396	11.0072506154388	0.422113955674116	0.37147874980676	0.467598513605394	0.7867498283161	0.651586739798765	0.00493150684931505
14148	1	13.4545454545455	9.33976009431446	0.390181496232226	0.381041053571652	0.47932696252874	0.767048838995517	0.651586739798765	0.00493150684931505
14149	1	13.0065789473684	9.06492147166867	0.392461999819371	0.390464597302096	0.507818905023927	0.781096539494767	0.651586739798765	0.00493150684931505
14150	1	12.3516949152542	12.0376461412872	0.451962184107822	0.368019744560115	0.473844648460669	0.769387386416183	0.651586739798765	0.00493150684931505
14151	1	13.2560553633218	10.2578016085575	0.402957484873634	0.373969506756427	0.461973695376195	0.783485825253157	0.651586739798765	0.00493150684931505
14152	1	12.9754385964912	9.42411172689874	0.392676768126482	0.382237284703258	0.474894038020694	0.783028852987263	0.651586739798765	0.00493150684931505
14153	1	13.3993174061433	9.03750456682147	0.392815080803441	0.391739205412408	0.493799391523653	0.79369758251034	0.651586739798765	0.00493150684931505
14154	1	13.2989323843416	9.32641793464836	0.393059974416288	0.384587518732905	0.469053784951235	0.778962137888076	0.651586739798765	0.00493150684931505
14155	1	11.8057142857143	12.2793624752268	0.452995399771054	0.369238765263408	0.467745076551308	0.765715510350997	0	0.00227608008429925
14156	1	13.1964912280702	9.18388415183887	0.393220618800269	0.38784662456229	0.481811144106812	0.799320146446567	0.651586739798765	0.00493150684931505
14157	1	13.0687022900763	9.51506195531365	0.395644429697619	0.382958486344396	0.477977845527064	0.775409722282648	0.651586739798765	0.00493150684931505
14158	1	12.9351851851852	9	0.430279849188437	0.430279849188437	0.5132515982886	0.804516887205043	0.651586739798765	0.00493150684931505
14159	1	13.536231884058	10.6503946425302	0.408494014215363	0.370109854905234	0.455041823917779	0.756303191456032	0.651586739798765	0.00493150684931505
14160	1	12.8486055776892	9.91166388763974	0.401036277260384	0.379123333217384	0.47336283741645	0.785587336470652	0.651586739798765	0.00493150684931505
14161	1	13.4208633093525	10.7745754399624	0.414607674991438	0.370827811617131	0.462512249350566	0.7719282724077	0.651586739798765	0.00493150684931505
14162	1	13.2599277978339	9.03297486311866	0.400867484838246	0.399965202410711	0.488393553526826	0.798379860825225	0.651586739798765	0.00493150684931505
14163	1	13.3831417624521	11.6297916097384	0.434373674745278	0.368050006357272	0.467030723105744	0.782158229705367	0.651586739798765	0.00493150684931505
14164	1	13.0637450199203	13	0.444079803049665	0.338635422791571	0.444079803049665	0.752447858521992	0.651586739798765	0.00493150684931505
14165	1	12.2914285714286	12.2059829831011	0.450541391415501	0.3688048455031	0.466846998073173	0.76455433718551	0	0.00227608008429925
14166	1	13.8536585365854	9	0.426545050960241	0.426545050960241	0.500847262740597	0.800592591468427	0.651586739798765	0.00493150684931505
14167	1	13.136690647482	9.3108417283617	0.388964072151503	0.381106080902461	0.462800769846128	0.789552029143944	0.651586739798765	0.00493150684931505
14168	1	12.9667896678967	10.3886347872883	0.407568827170381	0.372549266577591	0.466872282183372	0.754974053999714	0.651586739798765	0.00493150684931505
14169	1	13.2374100719424	12.9028171534244	0.449332935438776	0.358441918131066	0.451511202876199	0.761732370165934	0.651586739798765	0.00493150684931505
14170	1	13.3120805369128	10.7204567186097	0.408205889537637	0.36886302265796	0.457554928347963	0.78359137244954	0.651586739798765	0.00493150684931505
14171	1	13.4432624113475	10.291831335325	0.406711545492877	0.37560908300599	0.465858072188156	0.783664791739514	0.651586739798765	0.00493150684931505
14172	1	13.4251968503937	13	0.459724692372667	0.352032284543107	0.459724692372667	0.782624731563406	0.651586739798765	0.00493150684931505
14173	1	13.0474308300395	11.2480431639245	0.428071218663326	0.371919933268948	0.46614080996046	0.785063270941321	0.651586739798765	0.00493150684931505
14174	1	13.2267657992565	9.10908179009327	0.395092200669842	0.392190771766747	0.479824520746074	0.776604845234167	0.651586739798765	0.00493150684931505
14175	1	12.4228571428571	12.0137002373681	0.445260814415077	0.368490213881216	0.465492295592904	0.763199724173327	0	0.00227608008429925
14176	1	13.1673151750973	12.2489102750314	0.440902346610657	0.364172759228079	0.456835874203413	0.773524363634225	0.651586739798765	0.00493150684931505
14177	1	13.2310469314079	9.67770007462857	0.394724931513158	0.378210559852334	0.464166139681553	0.759727545931653	0.651586739798765	0.00493150684931505
14178	1	13.5053003533569	10.8132832484633	0.412405434574205	0.371408856992354	0.453980821894854	0.754160701250257	0.651586739798765	0.00493150684931505
14179	1	12.8730158730159	13	0.446506944795039	0.342768101309452	0.446506944795039	0.751394408115109	0.651586739798765	0.00493150684931505
14180	1	13.1814671814672	13	0.451492872988692	0.353482584383777	0.451492872988692	0.758969965774783	0.651586739798765	0.00493150684931505
14181	1	13.6493055555556	10.4588357409998	0.415267246285029	0.371400481869541	0.489622324087475	0.805401570704474	0.651586739798765	0.00493150684931505
14182	1	12.832	9.08036992023227	0.396633197868071	0.394817326631502	0.480258451748201	0.787879428086712	0.651586739798765	0.00493150684931505
14183	1	13.5920577617329	9.05286262815884	0.394996055986158	0.393491532081109	0.484885394555366	0.788989886880889	0.651586739798765	0.00493150684931505
14184	1	13.1570881226054	12.3725892193089	0.442383979079957	0.362947031612367	0.456817242616161	0.748621780715665	0.651586739798765	0.00493150684931505
14185	1	12.2171428571429	12.3261208113108	0.45373007643069	0.368994080622932	0.467578911827749	0.764880623451209	0	0.00227608008429925
14186	1	13.3320895522388	10.1001036889084	0.401834258866775	0.374328682605886	0.463927840941154	0.760700107132552	0.651586739798765	0.00493150684931505
14187	1	13.1749049429658	12.4047658579004	0.445284314382307	0.363653896088149	0.457019959039243	0.761557103270446	0.651586739798765	0.00493150684931505
14188	1	13.1128404669261	13	0.455760136033185	0.353357119641888	0.455760136033185	0.763607219808844	0.651586739798765	0.00493150684931505
14189	1	13.1992753623188	9.11755471963332	0.390253267410148	0.386905511033537	0.488905176406691	0.794574707914547	0.651586739798765	0.00493150684931505
14190	1	13.4621212121212	9.02923215380289	0.403234108926364	0.402527274049736	0.491859569157699	0.787169016915761	0.651586739798765	0.00493150684931505
14191	1	12.7125506072874	13	0.446692226861938	0.354262221811085	0.446692226861938	0.772862331215327	0.651586739798765	0.00493150684931505
14192	1	13.0967741935484	10.1258400611855	0.403542791145492	0.37440910140898	0.46320517376995	0.765818107782872	0.651586739798765	0.00493150684931505
14193	1	13.2701754385965	9.04718678502256	0.393348098250419	0.392025048792464	0.482585460976466	0.789104044841042	0.651586739798765	0.00493150684931505
14194	1	13.521582733813	11.5752110457687	0.433174832141479	0.367828491255567	0.462323151954236	0.763994698831342	0.651586739798765	0.00493150684931505
14195	1	13.3932584269663	12.7038487113025	0.448911154123739	0.359990685618114	0.455378155555637	0.763642633874961	0.651586739798765	0.00493150684931505
14196	1	10.6835443037975	12.6098743632682	0.463374411923231	0.370563080437472	0.471401782348194	0.770667224722184	0	0
14197	1	12.0714285714286	12.2114433633674	0.450926521359309	0.368902660931538	0.467054066617823	0.76494916219955	0	0.00227608008429925
14198	1	13.3284671532847	11.6788158166024	0.431105949088515	0.366362850965907	0.456510203916491	0.759918143697883	0.651586739798765	0.00493150684931505
14199	1	13.3729372937294	10.1429874494794	0.401859739235088	0.372831301283882	0.472089502006549	0.814088088719479	0.651586739798765	0.00493150684931505
14200	1	13.3065693430657	9.83290326289256	0.397209926102488	0.376886081808001	0.463749695113054	0.774743302286683	0.651586739798765	0.00493150684931505
14201	1	13.5189393939394	9.42010874893058	0.394205053687942	0.383074368256382	0.47821017458465	0.776784011910463	0.651586739798765	0.00493150684931505
14202	1	13.3548387096774	10.1561165882342	0.40155493544928	0.373991142709325	0.467914513060531	0.763735750123408	0.651586739798765	0.00493150684931505
14203	1	13.4275362318841	12.5895341602204	0.440800538701362	0.361289954705048	0.449094013549611	0.75899819755703	0.651586739798765	0.00493150684931505
14204	1	13.48	9.7178246486325	0.397881241802343	0.380227386710451	0.46830770865179	0.77602492771862	0.651586739798765	0.00493150684931505
14205	1	13.4381625441696	9.05987096189024	0.388741780866319	0.38701631517613	0.487670096098351	0.790681170156653	0.651586739798765	0.00493150684931505
14206	1	13.1228070175439	9.69430854109354	0.395660221565284	0.379614519387212	0.465528517655242	0.77616668855125	0.651586739798765	0.00493150684931505
14207	1	12.3542857142857	12.3473883922975	0.454301870305608	0.36901358256043	0.467709073854513	0.764990128319858	0	0.00227608008429925
14208	1	13.1814814814815	12.2718141111263	0.442412120112128	0.364194395610391	0.456760836286151	0.773639724021286	0.651586739798765	0.00493150684931505
14209	1	13.4717741935484	13	0.45361202048042	0.352989550955832	0.45361202048042	0.750299472324249	0.651586739798765	0.00493150684931505
14210	1	13.2081784386617	10.1140079538138	0.402394338290386	0.374978729902148	0.47059637509368	0.763871659959828	0.651586739798765	0.00493150684931505
14211	1	13.2641509433962	12.1161946846269	0.447725656981107	0.364616507235566	0.469925258849352	0.771691710663085	0.651586739798765	0.00493150684931505
14212	1	13.4183673469388	9.01670311422296	0.401750450065763	0.401301723161735	0.480629224998948	0.783525463101866	0.651586739798765	0.00493150684931505
14213	1	13.3474903474903	13	0.448697468775289	0.348894075467756	0.448697468775289	0.760288335557483	0.651586739798765	0.00493150684931505
14214	1	13.5684931506849	9.5171723739255	0.389474090730488	0.37807067585707	0.462208893962572	0.765027271779158	0.651586739798765	0.00493150684931505
14215	1	12.3028571428571	12.2622399224398	0.451855743936714	0.368824983622698	0.466985878741331	0.764103333951726	0	0.00227608008429925
14216	1	13.3968871595331	10.8957994609803	0.41875917865673	0.370662340860331	0.467609476118322	0.781435812449931	0.651586739798765	0.00493150684931505
14217	1	13.3138686131387	10.0117290821559	0.39750738770302	0.372778191488368	0.466583760671619	0.765259380186444	0.651586739798765	0.00493150684931505
14218	1	13.1917293233083	9.76812024121489	0.401499017373607	0.38049259217218	0.473344118031972	0.792403841384691	0.651586739798765	0.00493150684931505
14219	1	12.8666666666667	9.52299599252241	0.394113629541198	0.38102241189608	0.464969821397913	0.785226313263426	0.651586739798765	0.00493150684931505
14220	1	13.1984732824427	12.9220005615282	0.449384547542719	0.357366794430997	0.450773091995936	0.751763787077036	0.651586739798765	0.00493150684931505
14221	1	13.2280701754386	9.47942280433433	0.397178125065153	0.385514276670453	0.472493215200903	0.775721512536824	0.651586739798765	0.00493150684931505
14222	1	13.5535714285714	9.65376301529381	0.391872729465932	0.375980053461494	0.461171916338437	0.77197862202944	0.651586739798765	0.00493150684931505
14223	1	13.3531468531469	9.24562322825766	0.395300757062946	0.38872298525457	0.47580888466188	0.789538788900041	0.651586739798765	0.00493150684931505
14224	1	13.0305084745763	9.46705875176452	0.39645528354698	0.385003763990513	0.463975175624641	0.782772053739317	0.651586739798765	0.00493150684931505
14225	1	12.2	12.1096420580685	0.447607488317417	0.36850239298829	0.46586398920193	0.763197587534617	0	0.00227608008429925
14226	1	13.6840277777778	9	0.424028526719474	0.424028526719474	0.499207780463032	0.787570094017036	0.651586739798765	0.00493150684931505
14227	1	13.2352941176471	10.2402508175474	0.407886407749964	0.375442542911112	0.475343191917141	0.768820807114035	0.651586739798765	0.00493150684931505
14228	1	13.2743682310469	9.29819716500062	0.391669593616104	0.383759880320192	0.484272639149368	0.78074119580977	0.651586739798765	0.00493150684931505
14229	1	13.4525547445255	12.1967132932182	0.444251033974176	0.363611722760974	0.463420509319532	0.77498449771447	0.651586739798765	0.00493150684931505
14230	1	13.3023255813953	13	0.451144272752677	0.345687422772079	0.451144272752677	0.783949544883929	0.651586739798765	0.00493150684931505
14231	1	13.4129692832765	9.31245084812444	0.391013298463179	0.383264000905253	0.469612027844802	0.783313168208297	0.651586739798765	0.00493150684931505
14232	1	13.4980544747082	13.0019658394859	0.443527608340197	0.346398452211829	0.443467208874232	0.773220706651501	0.651586739798765	0.00493150684931505
14233	1	13.5186721991701	13	0.447491061630821	0.340173259300652	0.447491061630821	0.750338183387591	0.651586739798765	0.00493150684931505
14234	1	13.3571428571429	10.7125604562868	0.412833902118667	0.371644052544445	0.465981797606617	0.77565484305102	0.651586739798765	0.00493150684931505
14235	1	12.4714285714286	12.0856267531121	0.447553709295117	0.368808564669523	0.46630894887156	0.764520687124033	0	0.00227608008429925
14236	1	13.6788079470199	9.02404884276015	0.395068369416965	0.394412534415065	0.477255679807567	0.816621430361785	0.651586739798765	0.00493150684931505
14237	1	13.1202749140893	9.38148809041958	0.395294610223736	0.385144940172051	0.472621941898758	0.779432310330255	0.651586739798765	0.00493150684931505
14238	1	13.5551020408163	13	0.449287555430865	0.352732273503671	0.449287555430865	0.768676568909816	0.651586739798765	0.00493150684931505
14239	1	13.2342657342657	9.10897078282216	0.39221215782776	0.389220906987999	0.486005526322259	0.792033113729356	0.651586739798765	0.00493150684931505
14240	1	13.9826388888889	10.5392830194831	0.407814081289343	0.371669379806189	0.463087339733427	0.777685891592674	0.651586739798765	0.00493150684931505
14241	1	13.2084942084942	9.44720450361621	0.39311108303005	0.382450394470654	0.47462240535951	0.773466812310361	0.651586739798765	0.00493150684931505
14242	1	12.8321428571429	9.07810731701709	0.399699944346686	0.397647872691803	0.48256718281432	0.786737559726709	0.651586739798765	0.00493150684931505
14243	1	13.1136363636364	9.89691995624081	0.399193472698071	0.378102601478497	0.470100707098472	0.772358823560971	0.651586739798765	0.00493150684931505
14244	1	13.7088122605364	10.6756380996514	0.416692653661858	0.369341805537822	0.471152310739056	0.780143871358926	0.651586739798765	0.00493150684931505
14245	1	12.2628571428571	12.1457022950501	0.449158759971623	0.36885082707032	0.466705439765121	0.764794235018701	0	0.00227608008429925
14246	1	13.1710037174721	11.6389009775099	0.430697927568161	0.367819348379884	0.460968684633432	0.759515568724732	0.651586739798765	0.00493150684931505
14247	1	13.1021897810219	9	0.397588191937235	0.397588191937235	0.486130425648583	0.789085920462776	0.651586739798765	0.00493150684931505
14248	1	13.4842519685039	12.2403102061987	0.430857235313794	0.364690023195527	0.445788600761397	0.753393727348995	0.651586739798765	0.00493150684931505
14249	1	13.6891891891892	9.16222144012172	0.392474422506554	0.388283195054835	0.476814220814792	0.790625858839265	0.651586739798765	0.00493150684931505
14250	1	13.0722891566265	13	0.459423582530531	0.355063332869861	0.459423582530531	0.759419912871057	0.651586739798765	0.00493150684931505
14251	1	13.2546125461255	13	0.449717933572349	0.348559731186104	0.449717933572349	0.771747917220827	0.651586739798765	0.00493150684931505
14252	1	13.1618705035971	11.5008089309489	0.440050743559718	0.365845205141216	0.483254307978476	0.786563958039505	0.651586739798765	0.00493150684931505
14253	1	13.2316176470588	9.37251740107999	0.392725246516027	0.384126700048246	0.472968266340789	0.775891757318532	0.651586739798765	0.00493150684931505
14254	1	13.4130434782609	9.17630896881233	0.394629962140899	0.389829814004277	0.476628226950532	0.773784841845503	0.651586739798765	0.00493150684931505
14255	1	12.3628571428571	12.147607828184	0.448636233830513	0.368529677088456	0.46613353712836	0.763408393560149	0	0.00227608008429925
14256	1	13.1992337164751	13	0.437398906373123	0.339782344772843	0.437398906373123	0.758334379001364	0.651586739798765	0.00493150684931505
14257	1	13.2890625	10.2114256345897	0.408128452883875	0.375120561550695	0.470414316430243	0.772294994543659	0.651586739798765	0.00493150684931505
14258	1	12.8111111111111	11.2124664286324	0.424927229874902	0.370939382784617	0.465645755453192	0.783569253025913	0.651586739798765	0.00493150684931505
14259	1	13.4874551971326	12.0733580248446	0.436724802472571	0.36443387665	0.457381998029472	0.776619395357384	0.651586739798765	0.00493150684931505
14260	1	12.9206349206349	9.4989389823506	0.395130373309313	0.381986811729612	0.477070819647618	0.774918651269708	0.651586739798765	0.00493150684931505
14261	1	13.3107142857143	9.15739309083502	0.394843921003303	0.39019468615028	0.486828134800702	0.798302987232255	0.651586739798765	0.00493150684931505
14262	1	13.7122302158273	9.19021622440549	0.393392553408021	0.388844276972051	0.476267948810177	0.785735017938097	0.651586739798765	0.00493150684931505
14263	1	13.136186770428	12.400807948722	0.449708223691499	0.363997106718758	0.463764920165257	0.773834638506685	0.651586739798765	0.00493150684931505
14264	1	13.1174242424242	10.8035804824657	0.416230523762317	0.369077102940634	0.46938156250411	0.789018267309103	0.651586739798765	0.00493150684931505
14265	1	11.9085714285714	12.3572528201681	0.454940887721495	0.36926735525888	0.468152802626075	0.765733699756815	0	0.00227608008429925
14266	1	13.4	9.66870160192771	0.396543287398234	0.379517178519191	0.47455814496293	0.780842490434679	0.651586739798765	0.00493150684931505
14267	1	13.03861003861	9.14564384513874	0.39137747408955	0.387184510481592	0.482793664594386	0.780917275757773	0.651586739798765	0.00493150684931505
14268	1	13.1292775665399	11.7264645639043	0.438234488803056	0.367961847398656	0.469413996938364	0.791633383933129	0.651586739798765	0.00493150684931505
14269	1	13.1309090909091	9.0494207389596	0.399256792244208	0.398022509757887	0.47726332968869	0.789536729881665	0.651586739798765	0.00493150684931505
14270	1	13.4597701149425	9.66907113115219	0.394386497930344	0.377866163736843	0.473876475351899	0.785087056599695	0.651586739798765	0.00493150684931505
14271	1	13.3033707865169	10.9888296643113	0.420952435328868	0.370463052054591	0.465519853912542	0.776399434315323	0.651586739798765	0.00493150684931505
14272	1	13	9.28300389177589	0.394838102646163	0.387559211658714	0.48628397926762	0.779564042057769	0.651586739798765	0.00493150684931505
14273	1	13.2656826568266	9.75570212835406	0.396955621832134	0.377280472566636	0.470669969836449	0.776598628609718	0.651586739798765	0.00493150684931505
14274	1	13.6572438162544	9.10440575182723	0.390452117097283	0.38744745999427	0.479881318673107	0.789950555289411	0.651586739798765	0.00493150684931505
14275	1	13.1340206185567	9.02861008415952	0.409706657043296	0.40895768097325	0.483995668106024	0.770874118396071	0.651586739798765	0.00493150684931505
14276	1	12.3428571428571	12.1282452702861	0.448263437706306	0.368615862032437	0.466193149888042	0.763687796599717	0	0.00227608008429925
14277	1	13.2222222222222	11.5874974168873	0.42596226679517	0.367784714630268	0.45398191018773	0.745048644585984	0.651586739798765	0.00493150684931505
14278	1	13.2186234817814	12.9011053965079	0.467731252408021	0.359666971742942	0.470141139401808	0.781929605718364	0.651586739798765	0.00493150684931505
14279	1	13.5927419354839	13	0.449906305859743	0.350809419928839	0.449906305859743	0.779487504279561	0.651586739798765	0.00493150684931505
14280	1	12.9172413793103	9.0336326557594	0.396826640098448	0.395901211137232	0.481233822583309	0.809505930613427	0.651586739798765	0.00493150684931505
14281	1	13.0769230769231	9.87335818188105	0.401831518930745	0.38047231729642	0.476559370793832	0.772874620392211	0.651586739798765	0.00493150684931505
14282	1	13.3493975903614	13	0.457663563603752	0.350863241565281	0.457663563603752	0.777486599024964	0.651586739798765	0.00493150684931505
14283	1	13.0173611111111	9.01880678439816	0.399095119115978	0.39859123050455	0.478476239381294	0.783241926314044	0.651586739798765	0.00493150684931505
14284	1	12.8975409836066	10.9220833502938	0.419507353877224	0.370029485093228	0.470792645227478	0.778033712503753	0.651586739798765	0.00493150684931505
14285	1	13.6470588235294	9.05398320989963	0.393444863454168	0.392074501694909	0.474823864895991	0.777852791939569	0.651586739798765	0.00493150684931505
14286	1	12.3085714285714	12.1913301352561	0.450012659304897	0.36873854854452	0.466498289608246	0.764051731260116	0	0.00227608008429925
14287	1	13.3629032258065	10.1762675012347	0.39893323972168	0.374134920894002	0.456758281353308	0.760284035095006	0.651586739798765	0.00493150684931505
14288	1	13.7581227436823	10.278728334236	0.405653991628236	0.374084631494357	0.459388729750962	0.78413049411281	0.651586739798765	0.00493150684931505
14289	1	13.0905923344948	9.35383493947235	0.394066243354413	0.385353077909858	0.479021123982373	0.77990543117106	0.651586739798765	0.00493150684931505
14290	1	13.1476014760148	10.8394172027554	0.417860696405857	0.371696130657037	0.464291402845297	0.772784742689964	0.651586739798765	0.00493150684931505
14291	1	13.469387755102	10.5577364714121	0.412145406471016	0.371198052641656	0.474622481399207	0.778298063603451	0.651586739798765	0.00493150684931505
14292	1	13.0184501845018	11.6348931622943	0.430186465797796	0.367091415243776	0.456170942362814	0.74662132278418	0.651586739798765	0.00493150684931505
14293	1	13.1189591078067	9.73200424324942	0.398798038480491	0.379431073130725	0.468761670289052	0.777699700769132	0.651586739798765	0.00493150684931505
14294	1	10.8025477707006	12.5536145759788	0.461676381985538	0.370051353035295	0.470761303315373	0.770384751435312	0	0
14295	1	11.9542857142857	12.3126144012163	0.453299410971133	0.368886774768908	0.46739943002981	0.764764628074097	0	0.00227608008429925
14296	1	13.3818181818182	9.81139237037659	0.395509818097015	0.376231518122491	0.463865132185076	0.758170347406329	0.651586739798765	0.00493150684931505
14297	1	13.0953947368421	9.02010876433515	0.39669697174818	0.396197941892458	0.47314477211956	0.789418915277324	0.651586739798765	0.00493150684931505
14298	1	13.0703125	12.5777833033632	0.449779089549205	0.360492319356012	0.458334589396867	0.747648930904927	0.651586739798765	0.00493150684931505
14299	1	13.5865724381625	9.26683221205242	0.390756738672444	0.383567415449685	0.4814439332965	0.781010647954574	0.651586739798765	0.00493150684931505
14300	1	13.1452282157676	12.9368614900478	0.463631244376416	0.358946763524844	0.464966024962279	0.755691620328181	0.651586739798765	0.00493150684931505
14301	1	13.255905511811	9.06978104799008	0.393714035559055	0.391892652140489	0.484444293557869	0.777912412678894	0.651586739798765	0.00493150684931505
14302	1	13.0719424460432	9.0091452467881	0.405484335592519	0.405242901958019	0.482749180278858	0.796894909930539	0.651586739798765	0.00493150684931505
14303	1	13.4710144927536	9.49447030639653	0.38908127733232	0.376618181006013	0.471319742045337	0.765034858114852	0.651586739798765	0.00493150684931505
14304	1	13.8773234200743	10.5505057325372	0.411186472620681	0.370296428220348	0.467366518338505	0.79479516721706	0.651586739798765	0.00493150684931505
14305	1	12.1685714285714	12.2394765164664	0.45151053119042	0.368933778691446	0.467120411751046	0.764761237694777	0	0.00227608008429925
14306	1	13.4882943143813	9.04028685146349	0.395748390780214	0.394749135117136	0.472744505394466	0.789315799020278	0.651586739798765	0.00493150684931505
14307	1	13.4869888475836	11.1255247792559	0.427533778034523	0.372034848489061	0.474947357263587	0.783165601353877	0.651586739798765	0.00493150684931505
14308	1	13.2748091603053	13	0.45010194734322	0.352347174026441	0.45010194734322	0.765684595380262	0.651586739798765	0.00493150684931505
14309	1	13.0507246376812	9.00761533307052	0.402779403202618	0.402573509377831	0.489827057219368	0.797994809490647	0.651586739798765	0.00493150684931505
14310	1	13.3150183150183	9.13179916096081	0.39096095390154	0.38747279718962	0.475796610833124	0.782697189524219	0.651586739798765	0.00493150684931505
14311	1	13.2807692307692	11.6459767614385	0.43363927046163	0.368776489564211	0.462598561853743	0.759558899733918	0.651586739798765	0.00493150684931505
14312	1	13.0199203187251	13	0.456329549879476	0.348584274189074	0.456329549879476	0.761208289210257	0.651586739798765	0.00493150684931505
14313	1	13.3122807017544	9.028909976242	0.408623993159777	0.407760298488845	0.49703111087828	0.811554732909212	0.651586739798765	0.00493150684931505
14314	1	13.2857142857143	9.51088633990473	0.391686000182036	0.378310196627154	0.474851389975972	0.789569822524686	0.651586739798765	0.00493150684931505
14315	1	12.3514285714286	12.1445400558447	0.449039080095693	0.36879300641865	0.466603864152378	0.764529212979311	0	0.00227608008429925
14316	1	13.6477272727273	9.43981569447101	0.38836279163951	0.37620817241723	0.474870792842056	0.784857843763801	0.651586739798765	0.00493150684931505
14317	1	12.8396946564886	9.87215387676079	0.403169509998836	0.37771966082622	0.489860309969529	0.785285670761525	0.651586739798765	0.00493150684931505
14318	1	13.2105263157895	13	0.461271891548494	0.35632620248859	0.461271891548494	0.760951701635595	0.651586739798765	0.00493150684931505
14319	1	13.5627118644068	9.07337158059491	0.394040776273685	0.392025115701702	0.483624500812639	0.798603230365948	0.651586739798765	0.00493150684931505
14320	1	13.445652173913	9.72052120503916	0.398265450411178	0.37850688372713	0.471885499681439	0.78503990474326	0.651586739798765	0.00493150684931505
14321	1	13.3525179856115	9.17104713532818	0.394034770451266	0.389924563251003	0.477816649688862	0.789377582629329	0.651586739798765	0.00493150684931505
14322	1	13.7683823529412	10.4668781920992	0.405662459730077	0.370182830653059	0.460955582571816	0.767798610746752	0.651586739798765	0.00493150684931505
14323	1	13.1318681318681	9.76852625252585	0.397889093942899	0.3788907481293	0.464009419248502	0.763458544757857	0.651586739798765	0.00493150684931505
14324	1	12.8849206349206	11.7967632061683	0.44358894532921	0.368645573556951	0.470991386796563	0.772104304065943	0.651586739798765	0.00493150684931505
14325	1	11.7828571428571	12.2820643407054	0.452818669112501	0.369086947181865	0.467551114759925	0.765315789399203	0	0.00227608008429925
14326	1	13.0829875518672	13	0.459889714559524	0.346053371513996	0.459889714559524	0.766297796201532	0.651586739798765	0.00493150684931505
14327	1	13.2127659574468	10.2776992805398	0.403762652164022	0.375477632071909	0.459326536764732	0.777750547317894	0.651586739798765	0.00493150684931505
14328	1	13.6164383561644	9.09795492743144	0.391482082701409	0.388980978518841	0.47911541407311	0.783902181276398	0.651586739798765	0.00493150684931505
14329	1	13.2548262548263	12.7024009852137	0.460421826400117	0.362688578192756	0.46793366124375	0.768822215638942	0.651586739798765	0.00493150684931505
14330	1	13.761316872428	12.8990477669764	0.461709645101201	0.357461865193386	0.464150668942008	0.757272874438747	0.651586739798765	0.00493150684931505
14331	1	12.8884462151394	9.54943734675125	0.394442574845345	0.381235935057051	0.474690771735843	0.770920075136023	0.651586739798765	0.00493150684931505
14332	1	13.063122923588	9	0.3981366827812	0.3981366827812	0.478237895748716	0.794691336715429	0.651586739798765	0.00493150684931505
14333	1	13.3707482993197	10.0379552334923	0.401968484555916	0.373321971752922	0.480851959758539	0.777325354706663	0.651586739798765	0.00493150684931505
14334	1	13.423487544484	12.849422405022	0.448877885459974	0.357486648677605	0.452151403852756	0.762794185788173	0.651586739798765	0.00493150684931505
14335	1	12.3028571428571	12.2483738088505	0.451602588453817	0.368832695216507	0.46699667490988	0.764413580057164	0	0.00227608008429925
14336	1	12.565543071161	10.9592842762311	0.41859261144398	0.37195009397272	0.462355943509479	0.782214439790977	0.651586739798765	0.00493150684931505
14337	1	13.25	9.14511968364456	0.39181266336907	0.388339380015529	0.467899909490121	0.779978740012919	0.651586739798765	0.00493150684931505
14338	1	13.4038461538462	12.9119624665956	0.457193820440979	0.355604044536733	0.459211096798931	0.771918842475506	0.651586739798765	0.00493150684931505
14339	1	13.408560311284	13	0.436759436845375	0.342695465606975	0.436759436845375	0.743201988333766	0.651586739798765	0.00493150684931505
14340	1	13.4220532319392	10.2618196586293	0.404798513444454	0.372548871427466	0.461134981858469	0.768688815600785	0.651586739798765	0.00493150684931505
14341	1	13.2242647058824	10.3360096535475	0.407565044735765	0.374253125510967	0.467664835973696	0.769173456507201	0.651586739798765	0.00493150684931505
14342	1	13.164	12.7591845803464	0.444643328385083	0.362614318285748	0.449791192059352	0.740749937690299	0.651586739798765	0.00493150684931505
14343	1	13.3088235294118	9.17354296180183	0.392892629312405	0.388238770477246	0.484964187111902	0.781172264049696	0.651586739798765	0.00493150684931505
14344	1	13.4727272727273	9.1307884115802	0.392994019310694	0.389448214826831	0.478766614949116	0.780232455741574	0.651586739798765	0.00493150684931505
14345	1	12.0857142857143	12.3769567966154	0.455317160819133	0.369170472340845	0.468051382354112	0.765689141335629	0	0.00227608008429925
14346	1	13.0579150579151	12.3542229832395	0.441811075637863	0.365143211617054	0.456204265481563	0.7667607861027	0.651586739798765	0.00493150684931505
14347	1	13.4708171206226	10.7519441919428	0.416993400845912	0.371577996438758	0.467493970889506	0.765986433997646	0.651586739798765	0.00493150684931505
14348	1	13.4244604316547	11.6143715163327	0.42962956970699	0.368426725589575	0.459833452465443	0.77276242697998	0.651586739798765	0.00493150684931505
14349	1	13.3038461538462	12.1875742908125	0.444460497093761	0.364263500250974	0.461376207654247	0.760838045575324	0.651586739798765	0.00493150684931505
14350	1	13.3498233215548	9.06328120223274	0.395175958519191	0.393816505620112	0.466601087878613	0.773912863498621	0.651586739798765	0.00493150684931505
14351	1	13.1854304635762	9.1648369060236	0.393895530599587	0.390140935866846	0.469162397421144	0.7806775464533	0.651586739798765	0.00493150684931505
14352	1	12.8658536585366	12.6873013176624	0.44908726229313	0.360251513694767	0.456466170163273	0.764203957388886	0.651586739798765	0.00493150684931505
14353	1	13.12890625	10.501005901537	0.410080993146019	0.374522290674892	0.467983023988834	0.799882907286364	0.651586739798765	0.00493150684931505
14354	1	13.1058394160584	9.65280874393198	0.39588128087625	0.377527665379655	0.483058867624204	0.781603986080783	0.651586739798765	0.00493150684931505
14355	1	13.0389105058366	11.6763212512009	0.434624017044489	0.368232572819986	0.464119927525289	0.766422019821547	0.651586739798765	0.00493150684931505
14356	1	12.3114285714286	12.2277688730301	0.450988012807168	0.368806436276348	0.466850025823307	0.764185522814092	0	0.00227608008429925
14357	1	13.1063829787234	12.4879952156635	0.455054888198037	0.361351969167601	0.468265019981019	0.793512082766046	0.651586739798765	0.00493150684931505
14358	1	13.2213740458015	11.0281615971125	0.42275134387188	0.369200105570385	0.465114877130556	0.786042514323153	0.651586739798765	0.00493150684931505
14359	1	12.7832699619772	9.20537740192581	0.39317767867282	0.388084222196996	0.476232434453013	0.774929365439624	0.651586739798765	0.00493150684931505
14360	1	13.5019157088123	12.6013958070409	0.45083924353132	0.361448448608656	0.459891318870995	0.770182597442112	0.651586739798765	0.00493150684931505
14361	1	13.0277777777778	13	0.455524403305071	0.35465603183808	0.455524403305071	0.755189791612291	0.651586739798765	0.00493150684931505
14362	1	13.197628458498	10.3527302463162	0.411610721688013	0.375221657366867	0.476473037858814	0.78627700620036	0.651586739798765	0.00493150684931505
14363	1	13.9397590361446	9	0.423158305347981	0.423158305347981	0.491264847337362	0.80145959432242	0.651586739798765	0.00493150684931505
14364	1	13.520979020979	9.02195890477892	0.398526164460592	0.39784103704573	0.489450468446468	0.790966842427637	0.651586739798765	0.00493150684931505
14365	1	13.3295454545455	12.6932878504527	0.451733248652511	0.36026035628521	0.457897995758227	0.760926664325619	0.651586739798765	0.00493150684931505
14366	1	12.1142857142857	12.3071096019379	0.453524348908015	0.369129823064198	0.46776588150785	0.765452307961018	0	0.00227608008429925
14367	1	13.2890365448505	9.03793470184204	0.394940723091363	0.394038498843069	0.483689067481784	0.791505763054316	0.651586739798765	0.00493150684931505
14368	1	13.1631944444444	9.61555487109098	0.392029671280675	0.378324075719296	0.456579317331096	0.751570105130345	0.651586739798765	0.00493150684931505
14369	1	12.8464566929134	12.7775701171855	0.457188886564839	0.362474135687413	0.462252983948502	0.767189848844961	0.651586739798765	0.00493150684931505
14370	1	13.4384615384615	9.62700229438676	0.395926266103802	0.377847132652406	0.488179968041701	0.79314213701939	0.651586739798765	0.00493150684931505
14371	1	13.5190839694656	10.6279467114353	0.405961732672382	0.369579882938271	0.458070818357246	0.753423262004525	0.651586739798765	0.00493150684931505
14372	1	13.8065693430657	12.9392747064481	0.452828799416307	0.356396717547454	0.454207397004693	0.777624493290829	0.651586739798765	0.00493150684931505
14373	1	13.0528301886792	11.8134073877778	0.441066816566382	0.368064179905749	0.469816305032134	0.78276339698276	0.651586739798765	0.00493150684931505
14374	1	12.1485714285714	12.3831386821105	0.455339543108776	0.369103691644563	0.467889170465379	0.765235401724193	0	0.00227608008429925
14375	1	13.1068702290076	11.6692505854269	0.434918825831865	0.367805351853225	0.465954699261561	0.763882207181144	0.651586739798765	0.00493150684931505
14376	1	13.3041958041958	9.64709240934072	0.393481733147899	0.377546572699064	0.469222898099813	0.780229781459308	0.651586739798765	0.00493150684931505
14377	1	13.547619047619	12.5788877381138	0.442019806339759	0.361036912230691	0.451374218049929	0.756754982461297	0.651586739798765	0.00493150684931505
14378	1	13.6354166666667	9.96481620506008	0.394704249904557	0.372877691849438	0.457275188571949	0.769379797073059	0.651586739798765	0.00493150684931505
14379	1	13.3180212014134	12.2063204674957	0.444530001208907	0.363450134728545	0.463876633058099	0.787091075676239	0.651586739798765	0.00493150684931505
14380	1	13.9547169811321	12.7502508436465	0.453274599571031	0.358945329919157	0.458522824041578	0.748129242175497	0.651586739798765	0.00493150684931505
14381	1	13.8326848249027	10.5655893517398	0.41458427919206	0.370671856159342	0.471061273661319	0.76280717585753	0.651586739798765	0.00493150684931505
14382	1	13.1685823754789	11.8340664677601	0.433056904747083	0.366090579042652	0.459907393583756	0.77511488561685	0.651586739798765	0.00493150684931505
14383	1	13.0071684587814	10.206346855022	0.401776069852772	0.372204448073019	0.456290232892719	0.765110523220315	0.651586739798765	0.00493150684931505
14384	1	11.9571428571429	12.2608133807841	0.452071228035664	0.368959990442566	0.467237793110721	0.764652412513035	0	0.00227608008429925
14385	1	13.5134228187919	9.23342344275022	0.39077170515953	0.385116878885639	0.47675113578292	0.783983502026319	0.651586739798765	0.00493150684931505
14386	1	13.1197183098592	9.72218845101001	0.394667802747513	0.376004827780818	0.462636431582518	0.765109946143267	0.651586739798765	0.00493150684931505
14387	1	13.5127272727273	12.4853780959237	0.445239837813656	0.360751812678213	0.456400876436395	0.763259467571847	0.651586739798765	0.00493150684931505
14388	1	12.996336996337	9.69461795210004	0.398335090199305	0.380696953534078	0.476464709158074	0.775575098416985	0.651586739798765	0.00493150684931505
14389	1	13.123595505618	12.8505459706408	0.449428211113823	0.359534845889942	0.452613693919415	0.759219174279189	0.651586739798765	0.00493150684931505
14390	1	14.01953125	12.8169100473363	0.45666168383239	0.358808065639533	0.460609032073871	0.757850647029599	0.651586739798765	0.00493150684931505
14391	1	13.1868131868132	9.12664428782476	0.399724575069825	0.396858749597407	0.482180988811122	0.780354788465969	0.651586739798765	0.00493150684931505
14392	1	13.4460966542751	12.0893109518764	0.42697055203063	0.364093446467581	0.445181299459709	0.758531169332119	0.651586739798765	0.00493150684931505
14393	1	13.1056910569106	9.6662939041733	0.396988126300869	0.377776412018375	0.476216719233638	0.769010372010509	0.651586739798765	0.00493150684931505
14394	1	10.7924528301887	12.6144628053743	0.463354532784672	0.37032682553377	0.471029423189474	0.770875295669242	0	0
14395	1	12.0057142857143	12.2201274633958	0.45106889312969	0.368910656642402	0.467052996709458	0.76483701698738	0	0.00227608008429925
14396	1	13.243816254417	10.3395056773507	0.406587420632	0.37367030255204	0.458755495127787	0.783071313727993	0.651586739798765	0.00493150684931505
14397	1	13.4146341463415	10.923540350841	0.416981186812131	0.369613879653827	0.466257170654751	0.781725340377623	0.651586739798765	0.00493150684931505
14398	1	13.308	9	0.40705574997617	0.40705574997617	0.503013203313253	0.783788291239685	0.651586739798765	0.00493150684931505
14399	1	13.4234527687296	9.06529313697225	0.394147011474243	0.392426627957658	0.484828010582012	0.790573856064636	0.651586739798765	0.00493150684931505
14400	1	12.6117216117216	11.3480885274165	0.430160234678371	0.37143453846783	0.468785124133826	0.778265311648856	0.651586739798765	0.00493150684931505
14401	1	13.0513833992095	9.35157693752848	0.392087018614454	0.382378131422883	0.478932371831079	0.771741878901096	0.651586739798765	0.00493150684931505
14402	1	13.5407407407407	9.41203500519109	0.393645447816925	0.38217144916069	0.477652190844679	0.787569074391895	0.651586739798765	0.00493150684931505
14403	1	13.2885245901639	9.007920338835	0.403246531642346	0.40305074116817	0.494967790659632	0.802469600242124	0.651586739798765	0.00493150684931505
14404	1	13.2209302325581	13	0.459722020815823	0.357602383092007	0.459722020815823	0.771378497761638	0.651586739798765	0.00493150684931505
14405	1	12.4257142857143	12.1451389278999	0.448679539784118	0.368616920812607	0.466209883268314	0.763676020172916	0	0.00227608008429925
14406	1	13.5314685314685	11.3466305989898	0.42000347865762	0.367564633380602	0.454742206296996	0.783132819949842	0.651586739798765	0.00493150684931505
14407	1	13.4444444444444	13	0.448534363823869	0.351342245311786	0.448534363823869	0.761003945262821	0.651586739798765	0.00493150684931505
14408	1	13.2272727272727	10.8875834175219	0.419507924429731	0.369858764413223	0.469662495055553	0.784112262494571	0.651586739798765	0.00493150684931505
14409	1	12.9744525547445	10.4008913429405	0.408080351035689	0.37304435319441	0.460078028327452	0.779892889075458	0.651586739798765	0.00493150684931505
14410	1	13.3333333333333	9.01697195571372	0.393608815603091	0.39312405823215	0.48406110521946	0.79216958951313	0.651586739798765	0.00493150684931505
14411	1	13.2235294117647	12.7504117659121	0.448783119240902	0.361197031875328	0.454394072502403	0.777215500784744	0.651586739798765	0.00493150684931505
14412	1	13.7718631178707	12.5779012770386	0.455457049715103	0.360629778196537	0.464678547467738	0.770528368517277	0.651586739798765	0.00493150684931505
14413	1	13.155303030303	13	0.451904995269638	0.35226386240415	0.451904995269638	0.749961020740516	0.651586739798765	0.00493150684931505
14414	1	13.1943462897526	9.36932135119816	0.394220010406151	0.38464468244871	0.475781748096969	0.776555290937563	0.651586739798765	0.00493150684931505
14415	1	12.0342857142857	12.278437396684	0.452464744491042	0.368926938911686	0.4672733508617	0.764725839987392	0	0.00227608008429925
14416	1	12.8721804511278	11.7411440975946	0.432062286933111	0.366146572666467	0.45845958036494	0.765228840834833	0.651586739798765	0.00493150684931505
14417	1	12.967032967033	10.2447476813087	0.405085502712457	0.374215214292407	0.467204550578899	0.765839725047043	0.651586739798765	0.00493150684931505
14418	1	12.9586466165414	12.9421636345651	0.460470390596624	0.356643984341623	0.461933198826649	0.764777682771765	0.651586739798765	0.00493150684931505
14419	1	13.2197802197802	9.7144022827422	0.39679047531297	0.38009219217838	0.471673846563338	0.788732224502062	0.651586739798765	0.00493150684931505
14420	1	13.6137184115523	9.02804874808948	0.392041376640273	0.39127112571335	0.479695822765928	0.780798600551047	0.651586739798765	0.00493150684931505
14421	1	13.4873949579832	13	0.448880050541595	0.344549024622434	0.448880050541595	0.764054511051637	0.651586739798765	0.00493150684931505
14422	1	13.3670411985019	12.5200171194715	0.449184364309903	0.362432504390023	0.458812703500078	0.767909808637458	0.651586739798765	0.00493150684931505
14423	1	13.6203389830508	11.4568679517977	0.420653320059731	0.366759068401063	0.451542286677417	0.776525283049157	0.651586739798765	0.00493150684931505
14424	1	13.4444444444444	9.6921065653764	0.394757662869356	0.376959601591184	0.475513350410978	0.804651109869793	0.651586739798765	0.00493150684931505
14425	1	12.6142857142857	12.0907455972901	0.447531792074334	0.368726372359484	0.466172210492822	0.764225228591135	0	0.00227608008429925
14426	1	13.2446808510638	9.31992413113744	0.393554443197681	0.384842898055099	0.474075952744824	0.785486193727656	0.651586739798765	0.00493150684931505
14427	1	13.1038461538462	12.4900084527257	0.446681940606679	0.360143914313103	0.458909761892795	0.763723334143505	0.651586739798765	0.00493150684931505
14428	1	13.1444866920152	12.8143041930205	0.453453618473127	0.358526317336393	0.457244678521128	0.754249765323161	0.651586739798765	0.00493150684931505
14429	1	13.6280701754386	11.3946242359969	0.426839266810603	0.366923993213092	0.465388002477818	0.790903218640906	0.651586739798765	0.00493150684931505
14430	1	12.8303886925795	9.08690814864041	0.400232250315642	0.397615156094602	0.491503347108127	0.808621858266427	0.651586739798765	0.00493150684931505
14431	1	13.1561338289963	9.24011283989725	0.394935263821679	0.389203736517624	0.476745241339182	0.764822673180664	0.651586739798765	0.00493150684931505
14432	1	13.4770992366412	12.1856495696992	0.443445990676825	0.364302526710358	0.461569416532057	0.765212101586268	0.651586739798765	0.00493150684931505
14433	1	13.2417582417582	10.9461024254936	0.421073504337415	0.368961653642706	0.472208361638421	0.785033475573277	0.651586739798765	0.00493150684931505
14434	1	13.1127272727273	9.40627881087689	0.393414771069762	0.384559306085941	0.469760059797662	0.782271496354279	0.651586739798765	0.00493150684931505
14435	1	13.8917910447761	12.6144272243562	0.460202072563607	0.360187541943619	0.470490188040022	0.779521165547873	0.651586739798765	0.00493150684931505
14436	1	12.3257142857143	12.2343291203049	0.451461461199521	0.369010790011861	0.467212631557578	0.764810003137911	0	0.00227608008429925
14437	1	12.8663793103448	13	0.466349128462643	0.353080586313514	0.466349128462643	0.755833059272282	0.651586739798765	0.00493150684931505
14438	1	12.8745247148289	10.9935609141172	0.420656651326731	0.372345548243161	0.465307639557242	0.763184669224694	0.651586739798765	0.00493150684931505
14439	1	13.6585365853659	9.5562789430317	0.391563010408026	0.379115180715322	0.459738918135676	0.768433100928382	0.651586739798765	0.00493150684931505
14440	1	13.1099290780142	9.01619933651785	0.404479347970932	0.404033131117122	0.487339179198656	0.788808773940334	0.651586739798765	0.00493150684931505
14441	1	12.7415730337079	9.09179319265246	0.398672114548822	0.396445614257957	0.487204881695282	0.778817252792541	0.651586739798765	0.00493150684931505
14442	1	13.2158054711246	9.04574719954899	0.397476963760431	0.396245820035116	0.493766751221512	0.801464957283198	0.651586739798765	0.00493150684931505
14443	1	13.3703703703704	9.02752184058616	0.407296660902816	0.406659597816658	0.49014827408848	0.791049154808241	0.651586739798765	0.00493150684931505
14444	1	13.5196850393701	12.9837598403292	0.461649302272057	0.357166468231693	0.461977043647104	0.765977668143527	0.651586739798765	0.00493150684931505
14445	1	13.4598540145985	9.03571432819923	0.396385019021628	0.395393617667327	0.482849778479488	0.783977503827274	0.651586739798765	0.00493150684931505
14446	1	12.1914285714286	12.2516211147558	0.451584055996944	0.368760536906769	0.466951196499458	0.764386039037994	0	0.00227608008429925
14447	1	13.7353951890034	9.57676457953892	0.392625223652604	0.377243067891127	0.480100192550875	0.787937013026242	0.651586739798765	0.00493150684931505
14448	1	13.3169811320755	10.915146270811	0.419661224456102	0.370403699077041	0.469923764235694	0.79434449243666	0.651586739798765	0.00493150684931505
14449	1	12.6572580645161	10.6809872659827	0.418861642798885	0.374210817580959	0.472644953195861	0.794001561909891	0.651586739798765	0.00493150684931505
14450	1	13.2226148409894	9.37089504294643	0.391147461186295	0.381372887376483	0.479930552913664	0.785952699198506	0.651586739798765	0.00493150684931505
14451	1	12.6849816849817	9.79928012189545	0.399439038084146	0.379597496966211	0.468553414987562	0.766124404100002	0.651586739798765	0.00493150684931505
14452	1	12.699604743083	11.8134754699017	0.438760119703503	0.366878519026238	0.464532542946177	0.775522836195979	0.651586739798765	0.00493150684931505
14453	1	13.1797752808989	11.6114456483354	0.428423513345019	0.368106545890039	0.455221150633314	0.766397455146981	0.651586739798765	0.00493150684931505
14454	1	12.2971428571429	12.1966555931302	0.45004385836472	0.368672889489438	0.466525748546936	0.763901204583643	0	0.00227608008429925
14455	1	13.078431372549	13	0.454900482840451	0.353842120169304	0.454900482840451	0.767172061652937	0.651586739798765	0.00493150684931505
14456	1	13.3173431734317	11.5749439685411	0.426416200115789	0.366328915600461	0.456412062902861	0.767058821881637	0.651586739798765	0.00493150684931505
14457	1	13.450184501845	10.293118581321	0.404883555244211	0.373206065484282	0.466213581928667	0.779190893520561	0.651586739798765	0.00493150684931505
14458	1	13.2118055555556	9.42182180856664	0.39431236658684	0.38454680476632	0.458023622183063	0.7631809201056	0.651586739798765	0.00493150684931505
14459	1	13.4528985507246	12.7835283428874	0.44437924570075	0.358713125199315	0.448261485174671	0.749777820543756	0.651586739798765	0.00493150684931505
14460	1	13.6830188679245	13	0.447100283060536	0.342186861713562	0.447100283060536	0.783271970961965	0.651586739798765	0.00493150684931505
14461	1	13.7330960854093	9.48279813512709	0.387978414150289	0.376045326081073	0.471362781285626	0.779018835005226	0.651586739798765	0.00493150684931505
14462	1	13.3399209486166	9.92907502971978	0.40039978594599	0.377014327544246	0.475734731262355	0.771831027172825	0.651586739798765	0.00493150684931505
14463	1	13.280276816609	10.2105417184462	0.403590000313838	0.375282505660288	0.466226373228174	0.785863276965092	0.651586739798765	0.00493150684931505
14464	1	11.9028571428571	12.302390469645	0.453714842721674	0.369196020971056	0.468061385597825	0.766260330900842	0	0.00227608008429925
14465	1	13.5928853754941	13	0.447347596574731	0.350238861442805	0.447347596574731	0.761057923621414	0.651586739798765	0.00493150684931505
14466	1	13.0579150579151	9.51195559754942	0.3952359666656	0.383502974281686	0.473036346054658	0.772253910990145	0.651586739798765	0.00493150684931505
14467	1	13.3076923076923	12.0956840724177	0.442673793780343	0.362544256148106	0.461729646022372	0.759839257414298	0.651586739798765	0.00493150684931505
14468	1	13.0532319391635	10.7811048022207	0.417357356794898	0.369703188884864	0.465722466716733	0.755400898322054	0.651586739798765	0.00493150684931505
14469	1	13.1863117870722	13	0.449112755659014	0.350846126650782	0.449112755659014	0.768232844746543	0.651586739798765	0.00493150684931505
14470	1	13.2842105263158	9.00940237370438	0.409322084631411	0.409082875138683	0.486751158547907	0.793499753922442	0.651586739798765	0.00493150684931505
14471	1	13.0557620817844	9.10880910871822	0.394992250891255	0.391842737297511	0.484849776961272	0.783144219002372	0.651586739798765	0.00493150684931505
14472	1	13.3823529411765	9.31968718518607	0.391729021432138	0.383233648359357	0.472415464950582	0.766665507295051	0.651586739798765	0.00493150684931505
14473	1	13.562091503268	9.57863940103794	0.393196272967154	0.377584722604733	0.481560136010459	0.792881522177063	0.651586739798765	0.00493150684931505
14474	1	12.0085714285714	12.2189311898109	0.450869253664867	0.36878645903787	0.466912784202264	0.764498425166319	0	0.00227608008429925
14475	1	13.0926640926641	9.45081012820492	0.392758057296122	0.381862032241225	0.476261425847788	0.76895573562083	0.651586739798765	0.00493150684931505
14476	1	13.0687022900763	9.48638873910512	0.394766714349091	0.382329641673476	0.47798907142128	0.790786678768085	0.651586739798765	0.00493150684931505
14477	1	13.4772727272727	10.1961254703484	0.40542030716467	0.375498506298324	0.467206314944058	0.772286579715733	0.651586739798765	0.00493150684931505
14478	1	13.6503759398496	12.5513429510194	0.443731159269303	0.36077436990244	0.453279735157584	0.760042925388659	0.651586739798765	0.00493150684931505
14479	1	13.4098939929329	9.34548364657451	0.392641494444772	0.383739960576163	0.480720502739996	0.773940759511487	0.651586739798765	0.00493150684931505
14480	1	12.8739495798319	11.8309648475051	0.445682953757489	0.368877689800592	0.472406876839855	0.779275170879617	0.651586739798765	0.00493150684931505
14481	1	13.4452554744526	9.44577760110753	0.394545903611681	0.38349916707407	0.473141279165063	0.775751585777386	0.651586739798765	0.00493150684931505
14482	1	13.1379310344828	12.6219745702393	0.455285797385885	0.361145520572846	0.464210789524948	0.786105782550691	0.651586739798765	0.00493150684931505
14483	1	13.6550387596899	10.7164200286351	0.414523576105935	0.36880673879618	0.467548120687578	0.763587052478199	0.651586739798765	0.00493150684931505
14484	1	11.8885714285714	12.3482797410173	0.454403074527026	0.368971079049825	0.467797778630325	0.765244267698231	0	0.00227608008429925
14485	1	13.1962962962963	13	0.450028670801179	0.350927505491696	0.450028670801179	0.762266192916833	0.651586739798765	0.00493150684931505
14486	1	13.4341637010676	12.2542687020928	0.441997980236436	0.364418329330623	0.457195061313743	0.778091121508151	0.651586739798765	0.00493150684931505
14487	1	13.5482625482625	12.8480840092957	0.456501830781642	0.358586970713483	0.459652459879287	0.742802444447142	0.651586739798765	0.00493150684931505
14488	1	13.2415094339623	12.6420865260641	0.450757469440406	0.361720487835226	0.459017262031929	0.782873572835763	0.651586739798765	0.00493150684931505
14489	1	12.7472118959108	9.19785274340011	0.391515371399448	0.386656248742923	0.47356303305945	0.769543240926207	0.651586739798765	0.00493150684931505
14490	1	13.1845018450185	9.0090013084007	0.402999196079202	0.402770191126645	0.489362422628901	0.806033290686289	0.651586739798765	0.00493150684931505
14491	1	13.2679245283019	9.62539240413896	0.393549991640636	0.378390208773292	0.463656079792832	0.753226690576614	0.651586739798765	0.00493150684931505
14492	1	13.2647058823529	10.3820150939788	0.40638278762868	0.373633584765313	0.464617560453642	0.76157388736867	0.651586739798765	0.00493150684931505
14493	1	12.9649805447471	11.1541164941012	0.427974738167818	0.369962812318768	0.470944118781813	0.784824511459366	0.651586739798765	0.00493150684931505
14494	1	10.5534591194969	12.6827511219677	0.465505023880543	0.370625097295881	0.471796426627241	0.771544019496884	0	0
14495	1	11.9057142857143	12.2683563682189	0.452378050674222	0.369034537165567	0.467371460116665	0.764970944033484	0	0.00227608008429925
14496	1	13.4163424124514	10.9677760510359	0.421044858820277	0.369591285786961	0.464164151023756	0.771478926135045	0.651586739798765	0.00493150684931505
14497	1	10.8360655737705	13	0.461036466541805	0.353680386852789	0.461036466541805	0.76414270526512	0.776126378833378	0
14498	1	10.802752293578	11.7642122610734	0.452913981576182	0.376908484898012	0.485555614009464	0.783825050205743	0.776126378833378	0
14499	1	10.1017964071856	12.94956308642	0.466808313780836	0.365539990689713	0.467871144954597	0.769857153958889	0.776126378833378	0
14500	1	10.5862068965517	12.2519230331727	0.442853704327885	0.374729415745066	0.457263515716748	0.752463711557614	0.776126378833378	0
14501	1	10.547619047619	12.718352732559	0.475574647608499	0.375047391696152	0.482619875018436	0.800710535270273	0.776126378833378	0
14502	1	11.0070921985816	12.3872058503508	0.454046931518747	0.37340020441103	0.465882179371323	0.805988385671356	0.776126378833378	0
14503	1	11.0242424242424	11.2931970191509	0.430938618495502	0.379340034828266	0.468296843024439	0.767363374034639	0.776126378833378	0
14504	1	10.9428571428571	11.7888425662041	0.445647214942343	0.375732735559321	0.469770219799341	0.781766153037491	0.776126378833378	0
14505	1	12.2919075144509	12.1113947303582	0.447570213217289	0.368467293691557	0.465778387996694	0.763050419369723	0	0.00265542676501583
14506	1	10.8547418967587	12.9953185531399	0.488509994777426	0.362017770258147	0.488643771961307	0.789579894076437	0.776126378833378	0
14507	1	10.8193548387097	13.0026736654972	0.447004244333929	0.341505965845639	0.44694154547483	0.783315207516525	0.776126378833378	0
14508	1	10.3970588235294	13	0.47993438732681	0.36144567197368	0.47993438732681	0.786320742732425	0.776126378833378	0
14509	1	10.8058252427184	11.7086254804244	0.453357750335637	0.382779062314311	0.485177395580104	0.790412640953743	0.776126378833378	0
14510	1	10.6190476190476	13	0.472668149767023	0.366890190372642	0.472668149767023	0.78369233529905	0.776126378833378	0
14511	1	10.9299363057325	10.4026270212623	0.419790028467666	0.383537904530375	0.480882663702824	0.79441806192157	0.776126378833378	0
14512	1	10.6992481203008	12.7183067911299	0.462229192950909	0.369692376276973	0.468466894435421	0.786924135798212	0.776126378833378	0
14513	1	11.0198675496689	10.7764542849307	0.432094050487866	0.385021828439931	0.47946772454569	0.777663555669031	0.776126378833378	0
14514	1	10.75	9.31278985718807	0.411155531454234	0.402584608499664	0.489803275231263	0.814449405690864	0.776126378833378	0
14515	1	10.1232876712329	13	0.482542500498239	0.348657472134096	0.482542500498239	0.781883551691666	0.776126378833378	0
14516	1	12.5028901734104	12.0902900720975	0.447447203138645	0.368676606309278	0.466126188487165	0.763925013873113	0	0.00265542676501583
14517	1	11.0429447852761	9.93094993225903	0.414421864074861	0.390934874582433	0.478510830610235	0.784213759272265	0.776126378833378	0
14518	1	10.7356828193833	13	0.440819435975364	0.335980356231711	0.440819435975364	0.751527585024389	0.776126378833378	0
14519	1	10.4918918918919	13	0.451087912916756	0.354351888931133	0.451087912916756	0.759385305724715	0.776126378833378	0
14520	1	10.6746987951807	12.3842684629733	0.458237089639693	0.374840351681676	0.472625928120953	0.798971062244219	0.776126378833378	0
14521	1	10.422619047619	12.9266531475236	0.466047516605953	0.367633821088068	0.467603329681441	0.796345629163819	0.776126378833378	0
14522	1	10.7982359426681	12.9165952812326	0.464644507629218	0.366998209618974	0.466443682390973	0.792412497420098	0.776126378833378	0
14523	1	11.1976047904192	10.1752694220533	0.426120918315994	0.392990517405652	0.498196592055001	0.780000061450326	0.776126378833378	0
14524	1	10.974025974026	10.5072006522771	0.427231637327806	0.387838120803016	0.48236987764347	0.785387863516888	0.776126378833378	0
14525	1	10.5511363636364	12.7006120730974	0.470108137097529	0.37120264717625	0.476370117369258	0.784630102864443	0.776126378833378	0
14526	1	12.0982658959538	12.0456888777782	0.445679739181879	0.36833333408359	0.465243991156262	0.762399295179418	0	0.00265542676501583
14527	1	10.6632124352332	12.9294152666102	0.465027641729442	0.367091197775424	0.466608363076647	0.778328607538566	0.776126378833378	0
14528	1	10.7914893617021	13	0.451746282901981	0.362356161099362	0.451746282901981	0.770572366836953	0.776126378833378	0
14529	1	10.6178343949045	9.57388413603404	0.410787426476509	0.397466084694965	0.483552842927661	0.815132025199803	0.776126378833378	0
14530	1	10.7292817679558	12.4478411072208	0.462051621682688	0.374548435991145	0.474990883500642	0.790456359274631	0.776126378833378	0
14531	1	11.0753424657534	11.2964838237703	0.435927352708711	0.380102378203316	0.474556302909756	0.761169050327684	0.776126378833378	0
14532	1	10.5148936170213	12.3918584845305	0.462268304512452	0.37319504317645	0.47606363279518	0.765083754017997	0.776126378833378	0
14533	1	10.3413173652695	10.5364657580713	0.423422978286842	0.383968102987956	0.48174901355146	0.793059269764583	0.776126378833378	0
14534	1	12.5404624277457	12.0612394748806	0.446371182909452	0.368498436300923	0.465574235010929	0.763019025523782	0	0.00265542676501583
14535	1	10.6927374301676	10.1367493965405	0.420771014740718	0.392334044673722	0.489967942981273	0.783543993070992	0.776126378833378	0
14536	1	10.5851063829787	12.6378794910389	0.459365164997089	0.369164682348438	0.466868841037435	0.789527542977372	0.776126378833378	0
14537	1	10.9453125	12.4398383676853	0.462438077195258	0.374506975645549	0.475702000817384	0.786566778746565	0.776126378833378	0
14538	1	10.9315068493151	12.9227808987075	0.458100393312476	0.364148938726808	0.459460681729573	0.778480293208135	0.776126378833378	0
14539	1	10.7987421383648	11.3462716030498	0.441122368492517	0.381307989959011	0.48097176295787	0.798929280428096	0.776126378833378	0
14540	1	10.6341463414634	13	0.452727767014432	0.35528531866658	0.452727767014432	0.76769209425129	0.776126378833378	0
14541	1	10.7966101694915	11.8477065545391	0.443715724072791	0.376088222348234	0.467869283729092	0.783721752213388	0.776126378833378	0
14542	1	10.5079365079365	9.19500599321274	0.414694414476681	0.409934071740115	0.491521175553362	0.794193517271457	0.776126378833378	0
14543	1	10.6713286713287	10.541494282293	0.426165716569381	0.386846678070971	0.486325188441555	0.789279469115932	0.776126378833378	0
14544	1	12.1797101449275	12.2487377086122	0.45157728026565	0.368868335721026	0.467025405882545	0.764239091509185	0	0.00265542676501583
14545	1	11.0582524271845	10.9143217786663	0.439883702510032	0.387440077650606	0.49224360530316	0.787716402551557	0.776126378833378	0
14546	1	10.475	12.5686864980431	0.462615730462807	0.373822092243207	0.471771292529573	0.792602165230668	0.776126378833378	0
14547	1	10.688622754491	13	0.466267567256675	0.359252383580084	0.466267567256675	0.771767035607851	0.776126378833378	0
14548	1	10.7706422018349	9.38541633303359	0.416186830572205	0.405790597270834	0.492348123549917	0.794177188768435	0.776126378833378	0
14549	1	10.85	12.2608971714432	0.458094181877847	0.372546863455299	0.474227850505999	0.808737883960094	0.776126378833378	0
14550	1	10.7	9.79957894852891	0.407060033513519	0.38864646281593	0.470423825178925	0.774051191292625	0.776126378833378	0
14551	1	10.7534246575342	12.9289890412646	0.472069318401938	0.366948025959252	0.473727761198409	0.796608581474676	0.776126378833378	0
14552	1	10.7595628415301	10.8355792074956	0.437283937393482	0.385995295922679	0.489532079698368	0.81436113939429	0.776126378833378	0
14553	1	10.4202127659574	13	0.461220686413258	0.352963682563706	0.461220686413258	0.781486870454405	0.776126378833378	0
14554	1	12.0840579710145	12.3058662822946	0.453318252418523	0.369014630226286	0.467570259340583	0.765069472465365	0	0.00265542676501583
14555	1	10.3933333333333	9.30880752471957	0.412088278616608	0.402958866474514	0.501169064160367	0.810529964861966	0.776126378833378	0
14556	1	10.9634146341463	13	0.470130174989451	0.364034805463361	0.470130174989451	0.772597272079438	0.776126378833378	0
14557	1	10.4940476190476	12.0915968719842	0.453010289530815	0.375596170146937	0.473237673022802	0.783451718045757	0.776126378833378	0
14558	1	10.4114285714286	13	0.467450502854766	0.3555670148778	0.467450502854766	0.77587602275253	0.776126378833378	0
14559	1	10.425	9.17966035864918	0.421455115036088	0.416053595832179	0.524512821824556	0.803050826331025	0.776126378833378	0
14560	1	10.2204724409449	13	0.47746183721784	0.357732026523772	0.47746183721784	0.774309315869039	0.776126378833378	0
14561	1	10.8759124087591	13	0.456055284673748	0.360875974453112	0.456055284673748	0.766875374722682	0.776126378833378	0
14562	1	10.9489051094891	9.38100195193492	0.416793969874194	0.40569144168415	0.509408871702008	0.797972780455313	0.776126378833378	0
14563	1	10.3577981651376	9.48931023621358	0.406584001523554	0.394189699820835	0.483992088577247	0.820490381251757	0.776126378833378	0
14564	1	12.4450867052023	12.2259448531013	0.450990654371047	0.368835002973133	0.466876869974605	0.764175754979129	0	0.00265542676501583
14565	1	10.7133333333333	10.2938247760511	0.416672821384626	0.387884970357357	0.466724541069571	0.804928591268825	0.776126378833378	0
14566	1	10.5642857142857	10.4763832811669	0.417506196975948	0.384105404834142	0.471615353248304	0.767570878918226	0.776126378833378	0
14567	1	10.5388601036269	13.0381104897641	0.456941475831156	0.360394439973897	0.455951646081326	0.779130093011615	0.776126378833378	0
14568	1	11	9.05738195973826	0.423203514491116	0.421708847899374	0.50270187058398	0.806261289063574	0.776126378833378	0
14569	1	10.9597315436242	9.05976409223963	0.425914874887805	0.42449983504034	0.513499490201099	0.799770488714112	0.776126378833378	0
14570	1	10.1875	12.2286398369282	0.458048333580114	0.375344238406642	0.47460783396569	0.796578479211895	0.776126378833378	0
14571	1	10.6350710900474	12.2955153282343	0.444124777250047	0.373072507911636	0.458831648266154	0.768064435587219	0.776126378833378	0
14572	1	10.9253731343284	9.0530949086865	0.425660502909242	0.424012976900816	0.522178523462263	0.832958254169698	0.776126378833378	0
14573	1	10.843537414966	13	0.465642404032998	0.359590973690083	0.465642404032998	0.78042347118945	0.776126378833378	0
14574	1	12.364161849711	12.1047789018773	0.448050362379832	0.368844309970862	0.466428194382812	0.764390785452652	0	0.00265542676501583
14575	1	10.5736434108527	10.9842543978798	0.43806627767159	0.384954494555672	0.484435851516099	0.783285311889484	0.776126378833378	0
14576	1	10.5990338164251	11.0839004436826	0.425050052036723	0.379839357619967	0.464125283623632	0.770012806523524	0.776126378833378	0
14577	1	10.4545454545455	11.3338214751746	0.440241116706146	0.382738485621247	0.476949147028383	0.783008395482573	0.776126378833378	0
14578	1	10.6394557823129	9	0.430367676690959	0.430367676690959	0.511115071476471	0.816481240130945	0.776126378833378	0
14579	1	10.5411764705882	10.4967214805686	0.420991690231688	0.386617622104012	0.4760120801878	0.780301986035438	0.776126378833378	0
14580	1	10.5562130177515	9.5459948883874	0.411657662824944	0.3987238659648	0.479040262941435	0.777256744656208	0.776126378833378	0
14581	1	10.7833333333333	10.3346922054472	0.43149249639779	0.393836898141941	0.491660356896961	0.798481525122117	0.776126378833378	0
14582	1	10.99	13	0.443982453529006	0.349512418314548	0.443982453529006	0.755637113390068	0.776126378833378	0
14583	1	10.6641791044776	12.8098721964179	0.451364857227696	0.363771404594366	0.455544617376754	0.800483527076006	0.776126378833378	0
14584	1	12.5086705202312	12.1527216014644	0.449195883110524	0.368819539316532	0.466565476644318	0.764277228700679	0	0.00265542676501583
14585	1	10.7142857142857	10.8236951730918	0.442059250478923	0.387404979528579	0.500303524817819	0.805208837550999	0.776126378833378	0
14586	1	10.5481481481481	9.19772484751214	0.420050923860138	0.413348435873349	0.522891030713979	0.822996235055619	0.776126378833378	0
14587	1	10.8381502890173	11.2115132726263	0.441331402134345	0.380819973224264	0.482420813079001	0.797033994047762	0.776126378833378	0
14588	1	10.6682464454976	12.7945652072035	0.458010498430239	0.3674457760447	0.462463527944849	0.770864791969502	0.776126378833378	0
14589	1	11.1198156682028	9.72915851215018	0.409008555070576	0.392599989622902	0.480183806529654	0.812398454840215	0.776126378833378	0
14590	1	10.3053435114504	10.1313232266611	0.416405689760497	0.389410338700554	0.480610087275188	0.790430361107194	0.776126378833378	0
14591	1	10.4678899082569	13	0.442803972793065	0.356519657813067	0.442803972793065	0.759306334177778	0.776126378833378	0
14592	1	10.3134328358209	11.8250952932396	0.449565032368199	0.378371893441417	0.478074301156068	0.774994198924073	0.776126378833378	0
14593	1	10.1637931034483	9.60050672409065	0.411060355096864	0.394935670342627	0.486608243141646	0.80599401982135	0.776126378833378	0
14594	1	10.4642857142857	9.50331868308701	0.406773534649882	0.394991642644273	0.476666254872775	0.804773052252888	0.776126378833378	0
14595	1	10.9182389937107	12.6584592465792	0.463268821093798	0.369685298049978	0.470134090563705	0.768496626544685	0	0
14596	1	12.4132947976879	12.1727424469034	0.449481869422437	0.368718920048548	0.466479938101853	0.763942744989357	0	0.00265542676501583
14597	1	10.626582278481	9.78249059501076	0.406740609089783	0.388223285498536	0.478629398487044	0.800636431017369	0.776126378833378	0
14598	1	10.7455621301775	13	0.474653557393621	0.358287293871766	0.474653557393621	0.780850229099977	0.776126378833378	0
14599	1	10.7150537634409	12.1485469770591	0.45275265818668	0.376125143410676	0.472357090492638	0.783610798393011	0.776126378833378	0
14600	1	10.32	13	0.46174591483341	0.363482655630992	0.46174591483341	0.780445140772692	0.776126378833378	0
14601	1	10.7253521126761	12.654771976988	0.456269585053885	0.368563398885563	0.463374444057512	0.767334807918736	0.776126378833378	0
14602	1	10.8238341968912	13	0.461732195664142	0.351009623869347	0.461732195664142	0.768688789989207	0.776126378833378	0
14603	1	10.635761589404	9.03343853534898	0.426256484507084	0.425254731089987	0.51322712114275	0.813835420703525	0.776126378833378	0
14604	1	10.4380165289256	10.7679387737071	0.437931697520439	0.388036371561647	0.492924116332276	0.800067844329649	0.776126378833378	0
14605	1	10.7041420118343	13	0.474017791907611	0.353048412267126	0.474017791907611	0.786114887913506	0.776126378833378	0
14606	1	12.6801152737752	12.040292181761	0.445792277219631	0.368462399878059	0.465493913860029	0.763006738577683	0	0.00265542676501583
14607	1	10.2666666666667	11.0586832248662	0.43837628432825	0.385251422324542	0.482092619803838	0.787525669927507	0.776126378833378	0
14608	1	10.8582089552239	12.9266040343845	0.470461638232611	0.363342364502079	0.471980120808469	0.800750654809872	0.776126378833378	0
14609	1	10.6111111111111	12.8458858955897	0.467355431407822	0.37052218170102	0.471126360615306	0.782244058772268	0.776126378833378	0
14610	1	10.96875	11.7928562156195	0.447687306996187	0.376934425325081	0.477164384680788	0.780728509758089	0.776126378833378	0
14611	1	11.1754385964912	11.8691759067786	0.442598696621881	0.378020706096133	0.464053626907173	0.777768983322848	0.776126378833378	0
14612	1	10.8248407643312	12.9844483579935	0.483735407972776	0.364258684392118	0.484170674239373	0.795039396110526	0.776126378833378	0
14613	1	10.4455445544554	9.29878204521548	0.423865089059967	0.41559609397725	0.512410591184581	0.824050202296701	0.776126378833378	0
14614	1	12.4653179190751	12.1907572769033	0.449979824416348	0.368717013911666	0.466597933086807	0.764076171798685	0	0.00265542676501583
14615	1	10.4809523809524	13	0.473534047428574	0.360638429345426	0.473534047428574	0.774125770903105	0.776126378833378	0
14616	1	10.5702479338843	9.36077247369951	0.415444441848904	0.404238387067881	0.514489546035893	0.814531744372821	0.776126378833378	0
14617	1	10.5172413793103	9.35266082768662	0.415472580317391	0.406758522998033	0.489553429282456	0.808773431251073	0.776126378833378	0
14618	1	10.954802259887	12.9698325172288	0.454085185292143	0.362127142635699	0.454627061097057	0.773089339976603	0.776126378833378	0
14619	1	10.8041958041958	10.1245128347802	0.418388175974441	0.390697013077792	0.473894432083506	0.79233405312096	0.776126378833378	0
14620	1	10.4793388429752	9.2053314832497	0.405737543601401	0.40143067263187	0.477629977625014	0.791333267024807	0.776126378833378	0
14621	1	11.0621468926554	12.9161720002532	0.467556651134385	0.363378496994316	0.469178989073265	0.783388930679216	0.776126378833378	0
14622	1	10.9153754469607	9.95936769175493	0.415514242578687	0.388266743888798	0.485255421407859	0.807267962984646	0.776126378833378	0
14623	1	10.3007518796992	9.14669809620804	0.412520118396508	0.409002182315553	0.488270534243068	0.806327663896976	0.776126378833378	0
14624	1	12.4624277456647	12.0991698628318	0.447485823914426	0.368601420424976	0.465973186865712	0.763533193682303	0	0.00265542676501583
14625	1	10.3731343283582	10.798094125282	0.430307965988815	0.386126096818154	0.478232186264016	0.801577624586975	0.776126378833378	0
14626	1	10.780303030303	11.7426140302915	0.449430006301823	0.378344700283676	0.47773728999348	0.788656071453535	0.776126378833378	0
14627	1	10.6903225806452	13	0.451830923960517	0.36343004392755	0.451830923960517	0.759232242597801	0.776126378833378	0
14628	1	10.64	11.8586730399077	0.447885352648691	0.376044268868924	0.475552596195219	0.783822902527194	0.776126378833378	0
14629	1	10.4315068493151	11.9738247738324	0.455465397977018	0.378354445473527	0.479283663434364	0.772802874860618	0.776126378833378	0
14630	1	10.8666666666667	11.3888498329422	0.44401723327776	0.381658997029355	0.478396378091578	0.792560131717577	0.776126378833378	0
14631	1	10.6900584795322	9.26321430975445	0.408752015392529	0.40164147644902	0.500670739135481	0.794743903989293	0.776126378833378	0
14632	1	10.2684210526316	13.0137325400986	0.451645190782768	0.347255444088919	0.451261529483329	0.75873118995902	0.776126378833378	0
14633	1	10.4571428571429	12.6192189803003	0.470177252415853	0.372633356892292	0.479684080384055	0.7946576238947	0.776126378833378	0
14634	1	12.063768115942	12.3801500969143	0.455152727382341	0.369042143906281	0.467855311793676	0.765020798749829	0	0.00265542676501583
14635	1	10.9516129032258	10.0393267058197	0.416565493529371	0.390574638424345	0.484857149586884	0.80564955389779	0.776126378833378	0
14636	1	10.7665036674817	9.34108460599497	0.41401671029849	0.405301784705758	0.483171697098367	0.809654807767055	0.776126378833378	0
14637	1	10.9722222222222	12.8714796789984	0.47498784259254	0.367553600541646	0.478057573000839	0.839658340230018	0.776126378833378	0
14638	1	10.4795918367347	11.5089208956418	0.448341845797868	0.383062472918222	0.485820733724623	0.782911057484316	0.776126378833378	0
14639	1	10.6872037914692	12.9843357871006	0.467816884545779	0.362290702270051	0.468153771403783	0.791132631757878	0.776126378833378	0
14640	1	10.6600985221675	12.9520105921397	0.462055807706362	0.364490490291027	0.46299712216154	0.740466137509025	0.776126378833378	0
14641	1	11.0967741935484	12.8942080847051	0.458226533465761	0.36512949427671	0.460680417249505	0.764361047295294	0.776126378833378	0
14642	1	10.4123711340206	13	0.469538494511087	0.360853021846941	0.469538494511087	0.783483475658003	0.776126378833378	0
14643	1	10.5955882352941	10.7240510249212	0.434018409840481	0.385724755569628	0.492874140643785	0.801128594212378	0.776126378833378	0
14644	1	12.0231884057971	12.0420992141836	0.446347936454216	0.368754477994959	0.4660028638339	0.764127204640755	0	0.00265542676501583
14645	1	11.015306122449	11.2421615816119	0.428249491200065	0.379657922959672	0.464927672995712	0.762142405190529	0.776126378833378	0
14646	1	10.5155279503106	10.926063588858	0.440661061540344	0.388293541645313	0.492509573072591	0.790840766390337	0.776126378833378	0
14647	1	11.126179245283	12.926664518105	0.472184315771051	0.363672825554058	0.473832208896966	0.792514175034504	0.776126378833378	0
14648	1	10.1714285714286	9.59943156338455	0.411717306846008	0.398707651601229	0.482607909770609	0.789585505432107	0.776126378833378	0
14649	1	10.7397959183673	12.8095534981485	0.455649996952619	0.369837951171691	0.45961051812528	0.777944856414007	0.776126378833378	0
14650	1	10.92	10.0675049791899	0.421166795436092	0.391690087712971	0.494176454500367	0.785673872634574	0.776126378833378	0
14651	1	10.7524752475248	13	0.444090682382971	0.353927108103576	0.444090682382971	0.745837278887021	0.776126378833378	0
14652	1	10.3229813664596	10.3020733709322	0.430273298983212	0.392940068839303	0.50242531681818	0.814168514427213	0.776126378833378	0
14653	1	10.8277066356228	11.3782922839472	0.444870196965839	0.382135191895479	0.479238401234401	0.79361644774557	0.776126378833378	0
14654	1	12.5664739884393	11.943089318869	0.443420867368008	0.368483287138068	0.465112519600051	0.763025299273105	0	0.00265542676501583
14655	1	10.7943262411348	11.9082625643505	0.458187618674243	0.377270404144925	0.482872309143707	0.801090467834887	0.776126378833378	0
14656	1	10.732972972973	9.21334603911052	0.420127991625281	0.413892566144855	0.5164979171131	0.814197131592743	0.776126378833378	0
14657	1	10.3228346456693	12.3752460187443	0.476067028613388	0.378209786922251	0.49202191472091	0.80270238074027	0.776126378833378	0
14658	1	10.4874371859296	11.8129630115054	0.445488279868043	0.37527407554681	0.471249266934383	0.784644638068706	0.776126378833378	0
14659	1	10.4717741935484	12.3952061662768	0.462000932581615	0.374245009745046	0.474607027800636	0.791815344190012	0.776126378833378	0
14660	1	10	10.0647331533637	0.419835943958961	0.391338932564134	0.485001730369667	0.807083799377631	0.776126378833378	0
14661	1	10.6433566433566	9.12575874841927	0.405264393202891	0.402017010363226	0.487364159478836	0.806282477923721	0.776126378833378	0
14662	1	10.9174757281553	12.8692078633946	0.463661337751364	0.368132703938015	0.466793507619154	0.798716412452616	0.776126378833378	0
14663	1	10.7987804878049	12.3231396015892	0.454584646857045	0.37278289106794	0.468466782490682	0.76361650390647	0.776126378833378	0
14664	1	12.1040462427746	12.3099867602885	0.453411784748321	0.369024809127268	0.467562567665129	0.764934199181724	0	0.00265542676501583
14665	1	10.8684210526316	12.7470334850763	0.467813380621726	0.365343972747826	0.473431981233699	0.793144380290125	0.776126378833378	0
14666	1	10.9344262295082	9.88145898120225	0.412640136274859	0.391251935005086	0.485547506015964	0.785762501141164	0.776126378833378	0
14667	1	10.5454545454545	12.3234881076637	0.468693721213237	0.379416618857756	0.485054467004806	0.787124103642092	0.776126378833378	0
14668	1	10.888	13	0.470312498871534	0.359711189683584	0.470312498871534	0.794907481680908	0.776126378833378	0
14669	1	10.7086614173228	9.53873826221017	0.412224683254073	0.398545384489933	0.494897175263432	0.804611180849936	0.776126378833378	0
14670	1	10.4659090909091	10.0723370140698	0.421502224399116	0.392576854001197	0.490305612002728	0.793406641147017	0.776126378833378	0
14671	1	10.5562130177515	10.153825859278	0.420631342009714	0.389578420411331	0.494402501011653	0.792465988854766	0.776126378833378	0
14672	1	10.4413145539906	13	0.451307738050936	0.354825047811351	0.451307738050936	0.760842192239096	0.776126378833378	0
14673	1	10.6462585034014	9.82608037872403	0.413201663789059	0.389552306115145	0.486929818506966	0.806059122068163	0.776126378833378	0
14674	1	10.7945205479452	9.09951704159434	0.429856832270172	0.426935653513425	0.519023945930949	0.821716450997624	0.776126378833378	0
14675	1	12.378612716763	12.227682510091	0.450833703378196	0.36863256160181	0.466691228145677	0.763899446748165	0	0.00265542676501583
14676	1	10.9206349206349	12.973403680935	0.478278278114285	0.363766941440291	0.478923183658785	0.780727258316908	0.776126378833378	0
14677	1	11.139175257732	9.10187319806568	0.412794986772297	0.410192679282433	0.50703161209298	0.802167745829809	0.776126378833378	0
14678	1	10.6818181818182	10.0858590031157	0.420977168520856	0.392424900062617	0.49468890258357	0.790582996234135	0.776126378833378	0
14679	1	10.921568627451	9.13144480198562	0.423582710995292	0.419655462683222	0.509283144791474	0.821910345218145	0.776126378833378	0
14680	1	10.4462809917355	11.3558510215144	0.4403214949958	0.38242172004922	0.47397409453611	0.775120346952106	0.776126378833378	0
14681	1	10.7567567567568	12.4673400006504	0.457230753827506	0.373637840356585	0.469350466120833	0.778027584023253	0.776126378833378	0
14682	1	10.76875	12.0951982055931	0.448956707704663	0.374382384511182	0.466460415626513	0.787917460966803	0.776126378833378	0
14683	1	10.1702127659574	13.0022677176922	0.460993397426916	0.3412245138728	0.460925739413828	0.790796915736742	0.776126378833378	0
14684	1	11.0285714285714	12.8573268002449	0.461459720300887	0.365923253660071	0.464465947127496	0.787743243629921	0.776126378833378	0
14685	1	12.5520231213873	12.1194526316844	0.448019761673841	0.368631263790949	0.466103721519949	0.76355945081333	0	0.00265542676501583
14686	1	11.1578947368421	11.8014665363903	0.440915233651727	0.376802786791032	0.466218620804255	0.77886706437342	0.776126378833378	0
14687	1	10.5104166666667	11.9070711161067	0.449390761612145	0.377110266773389	0.474495035199211	0.783314555493357	0.776126378833378	0
14688	1	10.6106194690265	12.8320280032364	0.467603061246449	0.369843919188132	0.471516603178204	0.777259264245929	0.776126378833378	0
14689	1	10.5793650793651	12.932410454829	0.482610285907702	0.365889936297562	0.484284347390674	0.815046889264976	0.776126378833378	0
14690	1	10.4630541871921	12.9710132491976	0.473127658723925	0.366814140566897	0.473875875368074	0.791908013103237	0.776126378833378	0
14691	1	10.6081871345029	11.8169627716069	0.453217126215407	0.376801572816398	0.479087601460826	0.802120624593618	0.776126378833378	0
14692	1	10.2368421052632	9.97251946317026	0.414704170620934	0.391817284670655	0.474050916473409	0.818431123007097	0.776126378833378	0
14693	1	10.3670886075949	12.8729393815002	0.468940833267521	0.36999293358252	0.471560898893091	0.770100413475787	0	0
14694	1	12.2109826589595	12.065670234764	0.446512973924325	0.368513345696897	0.465692819209328	0.763302327510727	0	0.00265542676501583
14695	1	10.5752212389381	12.7549444172609	0.463418253859236	0.368604955562502	0.468600790460207	0.793255284608963	0.776126378833378	0
14696	1	10.7282608695652	12.8793685855225	0.457550233464585	0.367069553402023	0.459602357625762	0.778017310951426	0.776126378833378	0
14697	1	10.2927927927928	12.0213221258225	0.460991018060977	0.378678614854698	0.483235597207557	0.788488217056472	0.776126378833378	0
14698	1	10.7222222222222	12.8473359964355	0.471060410182391	0.367078835937727	0.474508386555996	0.785257141875639	0.776126378833378	0
14699	1	10.2721518987342	9.01864318573606	0.426862196381283	0.426446741636912	0.509861434018608	0.818442897104098	0.776126378833378	0
14700	1	11.3230769230769	12.434435627229	0.469513930357494	0.37503668193631	0.484531410353961	0.77702577929895	0.776126378833378	0
14701	1	10.3005780346821	11.526115958898	0.450793694685026	0.381346021257136	0.483435607326828	0.786153603850734	0.776126378833378	0
14702	1	10.6390977443609	9.89045405366403	0.42321887784974	0.39778928736333	0.50112081760772	0.812486070887713	0.776126378833378	0
14703	1	10.304	12.9811801635353	0.486114393623136	0.364092420928232	0.486621993074327	0.793159458704463	0.776126378833378	0
14704	1	11.9188405797101	12.3055812297483	0.453377574164891	0.36906258655697	0.467617825982537	0.765172773802548	0	0.00265542676501583
14705	1	11.2745098039216	9.23261234084613	0.412396383873638	0.406682853335534	0.484874269114994	0.802259958987711	0.776126378833378	0
14706	1	10.7034482758621	12.5603564401828	0.453333381291499	0.369753312448311	0.461435949522189	0.771836693853738	0.776126378833378	0
14707	1	10.7086614173228	9.07619428075705	0.413620524815196	0.411660007485784	0.497380210357268	0.822399069712974	0.776126378833378	0
14708	1	10.6257606490872	9.53209155103932	0.409000663704697	0.394862118620107	0.483671096541738	0.795246734777467	0.776126378833378	0
14709	1	10.6422764227642	12.9252620271639	0.456506444180773	0.365875181472754	0.458132740724717	0.766037162502137	0.776126378833378	0
14710	1	10.8835274542429	9.4419122842965	0.418047534607498	0.405200509674547	0.503317830457498	0.809516101434198	0.776126378833378	0
14711	1	10.4339622641509	13	0.456909991548798	0.357264705007055	0.456909991548798	0.785191081511291	0.776126378833378	0
14712	1	10.6422018348624	11.7357758555332	0.460479932420668	0.382584409006346	0.494131941612202	0.813482113729039	0.776126378833378	0
14713	1	10.4072164948454	11.867296627044	0.453336509705123	0.37796563660701	0.481757807723614	0.799716628306263	0.776126378833378	0
14714	1	12.0927536231884	12.3112198466274	0.453611046232904	0.369150615508718	0.46775726318083	0.765278665412054	0	0.00265542676501583
14715	1	11.1987951807229	11.6060076767298	0.446332770292243	0.374937970852977	0.478420408311637	0.796493041555756	0.776126378833378	0
14716	1	11.0287356321839	10.1064007977964	0.413696166229815	0.387125601515638	0.467851712691738	0.824840929050346	0.776126378833378	0
14717	1	10.8230769230769	10.7685115084816	0.433944899454203	0.385469903625102	0.486546999463943	0.778541512716792	0.776126378833378	0
14718	1	10.61	9.04799105156133	0.422734223185824	0.421401457426926	0.508008988529708	0.824530236836493	0.776126378833378	0
14719	1	11.1130952380952	9.15177986232478	0.410507951357387	0.406830329564408	0.499250260044598	0.806473176672682	0.776126378833378	0
14720	1	11.1619047619048	13.0263329877573	0.455280686447797	0.353524983545304	0.45435002626947	0.777762409862665	0.776126378833378	0
14721	1	10.8474576271186	11.9580962854964	0.459136931218801	0.37848249378023	0.485886641742517	0.794039385158114	0.776126378833378	0
14722	1	10.4857142857143	12.8705886700615	0.519942676972429	0.375620379724272	0.524559991563976	0.816998788240743	0.776126378833378	0
14723	1	10.2255639097744	11.4457077146156	0.444704629752337	0.381385004046233	0.478842315381295	0.78736107113074	0.776126378833378	0
14724	1	12.1849710982659	12.249183775679	0.451670548093679	0.368903060510756	0.467091753193792	0.764453874874732	0	0.00265542676501583
14725	1	10.855	9.88315832418609	0.412801720445676	0.388937436172651	0.483262177344037	0.80128546345462	0.776126378833378	0
14726	1	10.4724409448819	9.54505692490136	0.413048215591348	0.396613914858079	0.497264081220421	0.813246753085265	0.776126378833378	0
14727	1	10.9747474747475	9.17866557094564	0.404956957501445	0.400649451613103	0.490788164391238	0.774730597646177	0.776126378833378	0
14728	1	10.2138728323699	11.5025393597582	0.44942037823941	0.382938301420667	0.486242669673996	0.802914017230131	0.776126378833378	0
14729	1	10.6851851851852	9.22005632667275	0.420282715453096	0.414138735156034	0.505403140070035	0.817853615097716	0.776126378833378	0
14730	1	10.6549295774648	12.9352047824388	0.468137996136339	0.362691356213551	0.469576138125664	0.778048265447437	0.776126378833378	0
14731	1	10.7130801687764	12.7370378791539	0.463105141466055	0.369079535595016	0.469522153180378	0.780341924952856	0.776126378833378	0
14732	1	10.6666666666667	12.603472432619	0.473002922588197	0.374062167804855	0.482899243563049	0.810104826828746	0.776126378833378	0
14733	1	10.878453038674	12.4501704192898	0.465594849296275	0.374384651691959	0.477879959573038	0.799507483313501	0.776126378833378	0
14734	1	12.2782608695652	12.0939598988892	0.447536167397795	0.368711047568332	0.466106380321958	0.763887227685697	0	0.00265542676501583
14735	1	10.588785046729	9	0.42980765950918	0.42980765950918	0.515150947839623	0.800018266267776	0.776126378833378	0
14736	1	10.7602339181287	12.6537490651639	0.447265450072994	0.370105527492205	0.454149858617368	0.765031437491198	0.776126378833378	0
14737	1	10.8506493506494	11.513325924393	0.435119328033718	0.377808010719791	0.46573141065905	0.754287649221339	0.776126378833378	0
14738	1	10.863436123348	12.9210004526828	0.453523768620196	0.364397026626926	0.454944599174101	0.767777148453827	0.776126378833378	0
14739	1	10.3812949640288	10.8377749114405	0.426490427234636	0.380389351944469	0.475467910875657	0.792437962785987	0.776126378833378	0
14740	1	10.579185520362	12.8919395091911	0.468969758520916	0.368055324382657	0.471646854053123	0.806507544986913	0.776126378833378	0
14741	1	10.6762589928058	9.02111543059991	0.439321709404217	0.438695451572247	0.53212285723813	0.835772064655683	0.776126378833378	0
14742	1	10.551912568306	13	0.461870374701858	0.362069162670658	0.461870374701858	0.746997798211482	0.776126378833378	0
14743	1	10.8012048192771	10.5712290321567	0.427124026679102	0.38466151143506	0.485003640943085	0.809266484284491	0.776126378833378	0
14744	1	12.0028985507246	12.0737004126182	0.447123740124264	0.368794357550961	0.466141125804975	0.763955387614661	0	0.00265542676501583
14745	1	11.0921985815603	11.6490464350921	0.437275713305397	0.377738375870874	0.463223534368546	0.767899984799797	0.776126378833378	0
14746	1	10.4558823529412	10.0635939728447	0.41888684614438	0.390775459287896	0.488094079314176	0.794553371126465	0.776126378833378	0
14747	1	10.9888268156425	11.0199400253242	0.436490521836545	0.380395609096117	0.484257574592029	0.789361634550866	0.776126378833378	0
14748	1	10.6850393700787	9.23170409435106	0.408854770737584	0.402721614366234	0.501731828431721	0.810678991612396	0.776126378833378	0
14749	1	10.5581632653061	12.9668030182991	0.471634433797422	0.364883020874819	0.472331864485931	0.806074226972729	0.776126378833378	0
14750	1	11.0277777777778	10.5895161545096	0.426353351147299	0.387323435106345	0.476109381947585	0.782211016035872	0.776126378833378	0
14751	1	10.7546012269939	9.63618639563832	0.402746306886956	0.389130873144626	0.471981993932625	0.793995083978238	0.776126378833378	0
14752	1	10.5113636363636	13	0.465251293923293	0.358095704025058	0.465251293923293	0.783494351266009	0.776126378833378	0
14753	1	10.6616541353383	12.8095565142235	0.473990133050642	0.368916693508335	0.478515955715768	0.80079676971349	0.776126378833378	0
14754	1	10.9398496240601	9.37366850630212	0.412225529728943	0.40223682362153	0.494168425237232	0.796462389991992	0.776126378833378	0
14755	1	12.2543352601156	12.1059972988075	0.447826203181921	0.368709444938139	0.466151205786267	0.763873925184434	0	0.00265542676501583
14756	1	10.0731707317073	11.3846570191617	0.441478930746544	0.381899509816558	0.47745535615094	0.789897733253166	0.776126378833378	0
14757	1	10.7333333333333	9.26465464939478	0.412493976038635	0.405378884295183	0.496162990180876	0.797092338443141	0.776126378833378	0
14758	1	10.9318181818182	9.04139973760381	0.419405255357963	0.418165270749379	0.502902173250636	0.826536843957695	0.776126378833378	0
14759	1	10.7080291970803	12.7961915054871	0.472188235620379	0.369583140617191	0.476723258572328	0.772362034616479	0.776126378833378	0
14760	1	11	12.5626148619985	0.462495677182179	0.373073261179499	0.472374961874916	0.775390347803054	0.776126378833378	0
14761	1	10.6909090909091	12.6467090370054	0.449796733517861	0.370946679650033	0.457183213953179	0.781629718530889	0.776126378833378	0
14762	1	11.0165289256198	12.9870578590864	0.474610623481167	0.367278163275253	0.474849299086084	0.784928022052295	0.776126378833378	0
14763	1	10.9411764705882	12.9736624179698	0.46975715676859	0.362366512900069	0.470351073336352	0.790674266905545	0.776126378833378	0
14764	1	10.4285714285714	9.77550794687433	0.426644994131068	0.40146613877989	0.513512435043373	0.820516809176016	0.776126378833378	0
14765	1	11.9884057971014	11.9843538268221	0.444387576098479	0.368453145488911	0.4652191960171	0.762947177654399	0	0.00265542676501583
14766	1	10.4776119402985	12.2475352801349	0.45150671495592	0.374060490940344	0.46848508762949	0.771559765441222	0.776126378833378	0
14767	1	11.3329831932773	12.2800462604178	0.46050172441363	0.372156558038489	0.479204261878068	0.787100795827973	0.776126378833378	0
14768	1	10.6028708133971	13	0.461729147834547	0.358529500441971	0.461729147834547	0.76449758495157	0.776126378833378	0
14769	1	10.9057971014493	10.1478153703198	0.425992344708373	0.390941944185281	0.500762933355956	0.797043132720965	0.776126378833378	0
14770	1	10.9051094890511	12.1656867230722	0.447619898746169	0.373078836927703	0.462997665130398	0.759711008127011	0.776126378833378	0
14771	1	11	9.89436518032464	0.412992763686002	0.390431068136641	0.479590632508347	0.797486103599855	0.776126378833378	0
14772	1	10.8979591836735	9.61969743779195	0.415250587882109	0.397404710311105	0.500994732124226	0.786873833111373	0.776126378833378	0
14773	1	12.5491329479769	12.1140812704979	0.447792138432857	0.368507501377334	0.465985636005284	0.763301469620686	0	0.00265542676501583
14774	1	10.5960591133005	12.9893158246315	0.451475772380744	0.360739943129973	0.451457847562233	0.766734009184834	0.776126378833378	0
14775	1	10.4425287356322	13	0.467332635942996	0.35190091768235	0.467332635942996	0.807129282646191	0.776126378833378	0
14776	1	10.8169014084507	10.1177139605663	0.424784540489639	0.393000489364004	0.493470949846279	0.79789769379582	0.776126378833378	0
14777	1	10.7959183673469	9.39233786013964	0.415725921153343	0.403292091519238	0.515457675427592	0.813811042052182	0.776126378833378	0
14778	1	11.0363636363636	13	0.474021047849699	0.358272262155598	0.474021047849699	0.772421347248591	0.776126378833378	0
14779	1	10.7254901960784	11.3936143600157	0.443155111370279	0.382497893848504	0.478168576148868	0.790845683827799	0.776126378833378	0
14780	1	10.5766871165644	10.3440909202476	0.430714575536366	0.39321427989842	0.499329312834141	0.795415665378111	0.776126378833378	0
14781	1	10.6517857142857	10.0862206763073	0.420814516992732	0.390897801330177	0.489210495495997	0.803003508712918	0.776126378833378	0
14782	1	10.2848484848485	11.9566583045531	0.453239909194546	0.376978510867976	0.474836800638701	0.777224085194757	0.776126378833378	0
14783	1	11.9275362318841	12.2433008964763	0.451717464494774	0.369013779046124	0.467248663553679	0.764855812764882	0	0.00265542676501583
14784	1	10.8030303030303	12.0268463683764	0.455089115051439	0.376742630013745	0.478504320545105	0.778239954351976	0.776126378833378	0
14785	1	11.3020134228188	10.4726645979299	0.420251648530622	0.383531895541255	0.476120963665916	0.783740443143148	0.776126378833378	0
14786	1	10.5668789808917	12.3707906115781	0.451527613264274	0.373470254693799	0.463486389561584	0.780793414048035	0.776126378833378	0
14787	1	10.878453038674	12.9886627815698	0.455988215557562	0.357800242011196	0.456015482232391	0.764488159285954	0.776126378833378	0
14788	1	10.6057142857143	9.09191625479749	0.415914520396423	0.413685400568602	0.49406603253045	0.796432409553061	0.776126378833378	0
14789	1	10.9162790697674	11.0968548969021	0.432269958481512	0.380630677360512	0.477323497190111	0.77846794095138	0.776126378833378	0
14790	1	10.6438356164384	12.8103401549249	0.463862455186568	0.368441405800142	0.467713907347688	0.783291268626796	0.776126378833378	0
14791	1	10.5051020408163	13	0.44576581384901	0.318072784821713	0.44576581384901	0.761876087236247	0.776126378833378	0
14792	1	10.8148148148148	9.29362885975386	0.414149512083123	0.406028904965077	0.496854342306612	0.810564438920023	0.776126378833378	0
14793	1	10.6898734177215	12.6831752247772	0.46600347267274	0.37100077260211	0.472518757880538	0.773082396963224	0	0
14794	1	11.9884393063584	12.201866001756	0.4500226846981	0.368597439817187	0.466387489497045	0.763422627410866	0	0.00265542676501583
14795	1	10.5354330708661	12.6510372090092	0.466770988986036	0.370031702119519	0.475077927371704	0.794654141754053	0.776126378833378	0
14796	1	11.0061728395062	10.2001583683588	0.425141320758842	0.390657501877908	0.497166956414586	0.805066667849521	0.776126378833378	0
14797	1	10	12.0528823953438	0.462932035663914	0.376854837097922	0.485035158218398	0.799527119270646	0.776126378833378	0
14798	1	10.9358074222668	9.23089130642764	0.423152312284405	0.415384434397063	0.533060035172026	0.820570842151295	0.776126378833378	0
14799	1	10.5409836065574	13	0.446814839846076	0.341819493074957	0.446814839846076	0.748100954670231	0.776126378833378	0
14800	1	11.1165048543689	12.1094701987274	0.470574175488159	0.377150923654639	0.495930013293544	0.813684239811792	0.776126378833378	0
14801	1	10.635838150289	9.76946898937612	0.406954053730685	0.39062548300708	0.472504154094639	0.77409762026433	0.776126378833378	0
14802	1	10.785046728972	9	0.461964313062843	0.461964313062843	0.537220445020472	0.841303988096862	0.776126378833378	0
14803	1	11.5185185185185	12.7186699180839	0.459647731080375	0.366030127847947	0.466518767730127	0.796837072835793	0.776126378833378	0
14804	1	12.1101449275362	12.3308158830162	0.453957509534147	0.369053259211728	0.46767156646636	0.765090466797429	0	0.00265542676501583
14805	1	10.6136363636364	10.08678654657	0.420495931450822	0.392784917793853	0.479242045787607	0.794641938673791	0.776126378833378	0
14806	1	10.7352941176471	11.0364984179709	0.433100034908549	0.382209745769663	0.480750874789262	0.785297415426331	0.776126378833378	0
14807	1	10.8181818181818	10.6030173203822	0.42627103808864	0.384371612615369	0.483704164985401	0.808630415546832	0.776126378833378	0
14808	1	10.8461538461538	13	0.463361518388503	0.357070335037187	0.463361518388503	0.787920802794916	0.776126378833378	0
14809	1	10.8881048387097	12.7138250021215	0.472847006319052	0.369067061903896	0.479729647322744	0.81032007298853	0.776126378833378	0
14810	1	11.3921568627451	12.9430450556204	0.466603945188287	0.363640559751912	0.467925772620534	0.792230839509535	0.776126378833378	0
14811	1	10.9786096256684	12.3359149275501	0.46118571507834	0.372553098011158	0.476570577210653	0.792143384531709	0.776126378833378	0
14812	1	10.5241935483871	9.92550213443486	0.41492895514808	0.392588522146647	0.483710223897535	0.768077900461462	0.776126378833378	0
14813	1	10.1090909090909	11.8922501539173	0.459967357061207	0.381217265019964	0.484475813391024	0.778707108320806	0.776126378833378	0
14814	1	12.6445086705202	12.1959992698192	0.449992398609797	0.368675396493364	0.466487339928113	0.763649413819273	0	0.00265542676501583
14815	1	11.2436440677966	12.6051259251321	0.516332964388884	0.376375816337517	0.531160487222586	0.824016261475128	0.776126378833378	0
14816	1	11.140350877193	11.6875477377911	0.458293943912412	0.382615862981085	0.493376561761088	0.770281892319397	0.776126378833378	0
14817	1	10.7844827586207	12.9270044005131	0.479266908973366	0.371206934823668	0.481150582163012	0.811172728626241	0.776126378833378	0
14818	1	10.7481481481481	12.857822005966	0.465782425957179	0.368958350157201	0.469145059206487	0.768701571378231	0.776126378833378	0
14819	1	10.6	9.63607926417363	0.417275036463628	0.399387558209352	0.495640432072805	0.809949785560092	0.776126378833378	0
14820	1	10.3478260869565	13	0.458160728456203	0.363649222369895	0.458160728456203	0.785108575376946	0.776126378833378	0
14821	1	11.4814814814815	12.8793666225227	0.465374344552976	0.364936393686525	0.467871052309592	0.797459622034527	0.776126378833378	0
14822	1	11.0789473684211	9.0653738559149	0.412796133314881	0.410952741520347	0.495942090485997	0.793327308363022	0.776126378833378	0
14823	1	10.8068965517241	12.8364600312142	0.466591345968518	0.367397212966995	0.469990615171195	0.767903623168872	0.776126378833378	0
14824	1	12.3381502890173	12.0880274974249	0.447081413153144	0.368523667138487	0.465790694731603	0.763219386981742	0	0.00265542676501583
14825	1	10.7731092436975	11.833487998869	0.450338519937506	0.377692852226091	0.477020094140515	0.80344185903099	0.776126378833378	0
14826	1	10.6810810810811	12.710336088537	0.454022026631718	0.370637581610245	0.460334826218252	0.802155331385116	0.776126378833378	0
14827	1	10.4333333333333	11.867621468358	0.445804727588298	0.378839284562298	0.471315099471659	0.782834935384536	0.776126378833378	0
14828	1	10.5496183206107	9	0.433599023263482	0.433599023263482	0.51150555109029	0.816481573627677	0.776126378833378	0
14829	1	10.8347826086957	13.0154330093647	0.45464782553661	0.354085280224954	0.454223105764073	0.769080859895023	0.776126378833378	0
14830	1	10.7628205128205	12.725450615983	0.468820543415265	0.36961801444041	0.474288918263454	0.794707136239664	0.776126378833378	0
14831	1	10.8625	10.6992292045958	0.431503182451239	0.385702729527669	0.486974812335154	0.787373674490385	0.776126378833378	0
14832	1	10.3253012048193	12.9637491861562	0.46699241200391	0.3677637549965	0.467870221038707	0.774428290844375	0.776126378833378	0
14833	1	10.5769230769231	9.94276488189564	0.415198659360458	0.393104456945367	0.470480548691928	0.773410861995509	0.776126378833378	0
14834	1	10.508875739645	9.35368614219605	0.413937747828061	0.404786224482619	0.502159507826575	0.784853687937139	0.776126378833378	0
14835	1	11.9391304347826	12.3044767444289	0.453325154095882	0.369056998649264	0.467536399329827	0.765280044322316	0	0.00265542676501583
14836	1	10.4275862068966	10.2854871603853	0.417276338030687	0.388158851034548	0.475493386329144	0.797833692972812	0.776126378833378	0
14837	1	11.1418918918919	12.6848266187013	0.45824153915873	0.368852978413709	0.464433716386759	0.772179332541536	0.776126378833378	0
14838	1	10.6666666666667	9.85788150637436	0.41234583334195	0.39128525824321	0.480023568762665	0.800891667206339	0.776126378833378	0
14839	1	10.6575342465753	13.0018676858684	0.466742879322706	0.341255099344523	0.46669680187199	0.788149954008388	0.776126378833378	0
14840	1	10.7411764705882	12.974039512699	0.475295339710117	0.363994488526227	0.475831405324406	0.763609893734931	0.776126378833378	0
14841	1	10.4186046511628	11.6661778791023	0.452519190296589	0.380354878634396	0.486296634170434	0.794371790743586	0.776126378833378	0
14842	1	11.1166666666667	10.220032016675	0.425276562236295	0.389559102352989	0.503146809428369	0.799242336024192	0.776126378833378	0
14843	1	10.7177419354839	11.4331692081263	0.441638030116821	0.383716818274322	0.476449934476517	0.781725574098687	0.776126378833378	0
14844	1	10.618320610687	12.0484260621109	0.460302942347118	0.378152489437944	0.48307453746175	0.787597555548543	0.776126378833378	0
14845	1	12.0895953757225	12.0589708070056	0.44667981675142	0.368711284206614	0.465979416237807	0.763816039363541	0	0.00265542676501583
14846	1	10.693023255814	9.80144799662145	0.411409501364502	0.390556251347754	0.477505194594822	0.802898625508861	0.776126378833378	0.000379346680716516
14847	1	11.0144927536232	12.9280577413738	0.448206013323363	0.363226065640971	0.449668942568675	0.746494556705969	0.776126378833378	0.000379346680716516
14848	1	10.9538461538462	12.9760080690868	0.475107086358875	0.361766557010291	0.475688346508811	0.798555060569543	0.776126378833378	0.000379346680716516
14849	1	10.7626262626263	12.3065129092805	0.476996834291204	0.376591954251163	0.495689834575845	0.811085414265513	0.776126378833378	0.000379346680716516
14850	1	10.8	9.1146591988279	0.414528861837914	0.411946598602965	0.487785173861284	0.79536147693778	0.776126378833378	0.000379346680716516
14851	1	11.367816091954	12.9480471384065	0.465650997077488	0.362515513274389	0.46693019757691	0.783561161291372	0.776126378833378	0.000379346680716516
14852	1	10.8	13	0.469709166906445	0.347792156530805	0.469709166906445	0.779896370573595	0.776126378833378	0.000379346680716516
14853	1	12.2080924855491	12.0941398120319	0.447080079172407	0.368440088755566	0.465575978522658	0.762854109541702	0	0.00265542676501583
14854	1	10.8177339901478	13	0.458928205361384	0.350729707707935	0.458928205361384	0.770985351831328	0.776126378833378	0.000379346680716516
14855	1	10.8663594470046	12.0155931580466	0.455478108736006	0.378194060484009	0.476796299157944	0.789946209521806	0.776126378833378	0.000379346680716516
14856	1	10.9083969465649	11.8387033730778	0.491659148287318	0.384012111300243	0.534138896176258	0.830845585135327	0.776126378833378	0.000379346680716516
14857	1	10.802371541502	12.9634085935931	0.466839993954617	0.363883336249577	0.467605300987723	0.777224656147811	0.776126378833378	0.000379346680716516
14858	1	10.702479338843	9.63326589861009	0.414058626107785	0.399794088395306	0.486722246195797	0.786289002100111	0.776126378833378	0.000379346680716516
14859	1	11.0654761904762	11.7219925507831	0.454546401209536	0.375704697691155	0.48897252751945	0.820529460377781	0.776126378833378	0.000379346680716516
14860	1	11.0046728971963	10.1643760508578	0.411468283404339	0.385184332413731	0.473651278242122	0.783439816845096	0.776126378833378	0.000379346680716516
14861	1	10.6410256410256	11.3919882342092	0.438156063738908	0.379750197247298	0.470874139553973	0.783022959379125	0.776126378833378	0.000379346680716516
14862	1	10.6969696969697	12.8269637394938	0.477980029081922	0.369362385611453	0.482484031440386	0.79041836741051	0.776126378833378	0.000379346680716516
14863	1	12.3468208092486	12.141690179223	0.4487504805856	0.368747729736407	0.466377518962748	0.763867055871877	0	0.00265542676501583
14864	1	10.8884615384615	9.13217325002985	0.403275004447281	0.40030067275725	0.485131560411031	0.794793049463853	0.776126378833378	0.000379346680716516
14865	1	10.5657142857143	9.96444844852291	0.411547201705794	0.389148905344964	0.474145799276723	0.788051127382902	0.776126378833378	0.000379346680716516
14866	1	10.7727272727273	10.7108532706078	0.428958647368614	0.384291282318451	0.480190972687915	0.788471453619031	0.776126378833378	0.000379346680716516
14867	1	10.9492385786802	12.8364561775241	0.480317613962345	0.369223987044957	0.484805474975514	0.794476801626872	0.776126378833378	0.000379346680716516
14868	1	10.8951048951049	12.781134128313	0.458782473164876	0.368256809858201	0.463737335459509	0.792235583094767	0.776126378833378	0.000379346680716516
14869	1	10.804979253112	12.8220600622706	0.463116283575648	0.366644685608875	0.467098604739437	0.772517229803225	0.776126378833378	0.000379346680716516
14870	1	10.7533039647577	11.0270707449688	0.42919464953512	0.383042057142949	0.47246813871671	0.785947933185665	0.776126378833378	0.000379346680716516
14871	1	10.7521367521368	13.0372233442102	0.458289039107422	0.346032970524129	0.45724978622049	0.771996662968355	0.776126378833378	0.000379346680716516
14872	1	10.462962962963	13.0113045314681	0.45077100010446	0.358657937606456	0.450515681092224	0.758224391045997	0.776126378833378	0.000379346680716516
14873	1	12.1849710982659	12.1622893811283	0.4492671168895	0.368743250894932	0.466474155747798	0.763960850024832	0	0.00265542676501583
14874	1	10.9315789473684	12.4654863000951	0.462777225286468	0.37373068654294	0.4746197828098	0.780323948837755	0.776126378833378	0.000379346680716516
14875	1	11.0821917808219	9.01721727084404	0.427226667378451	0.426630248434287	0.523497292977295	0.836393046179565	0.776126378833378	0.000379346680716516
14876	1	10.9807692307692	9.80315623874468	0.420877782575377	0.396209151979089	0.500232981431831	0.810324773702618	0.776126378833378	0.000379346680716516
14877	1	11.0295566502463	13	0.467508272329761	0.362370811242175	0.467508272329761	0.772812031556943	0.776126378833378	0.000379346680716516
14878	1	10.9821428571429	12.9826839010049	0.461631103225925	0.36390439530378	0.461933032592111	0.764767289788274	0.776126378833378	0.000379346680716516
14879	1	11.1802575107296	12.665349451624	0.466358525798784	0.369486646510667	0.473502362058718	0.761025952515508	0.776126378833378	0.000379346680716516
14880	1	10.974358974359	12.630461107459	0.460045157780421	0.36953118487428	0.468323724722851	0.764221792169284	0.776126378833378	0.000379346680716516
14881	1	11.1155778894472	11.5910745565805	0.435359155704819	0.376833288156971	0.466036522132254	0.768677356214894	0.776126378833378	0.000379346680716516
14882	1	11.1822429906542	12.8064015294809	0.460802786333969	0.367269813879596	0.46452396189244	0.755624198324094	0.776126378833378	0.000379346680716516
14883	1	12.4884393063584	12.101002980057	0.447116750206859	0.368333486879836	0.465527825391781	0.762664062779829	0	0.00265542676501583
14884	1	10.7230769230769	9.97225027818607	0.418092951022865	0.391230036295042	0.485649541592746	0.793596216730882	0.776126378833378	0.000379346680716516
14885	1	10.8638743455497	13.0103173489578	0.461457077233671	0.361708488093043	0.461129231864927	0.790228853953552	0.776126378833378	0.000379346680716516
14886	1	10.74609375	11.5887828360426	0.435303134628602	0.378520299590578	0.4654473981851	0.776680540962241	0.776126378833378	0.000379346680716516
14887	1	10.7239819004525	12.1288416020995	0.448637749250377	0.373194958125025	0.468941459883857	0.796858876770444	0.776126378833378	0.000379346680716516
14888	1	10.7124463519313	12.3011379101445	0.465386054484353	0.374366521219538	0.48173732267765	0.814342200528021	0.776126378833378	0.000379346680716516
14889	1	11.2228260869565	9.06327945334436	0.410802162479676	0.409153728685585	0.495172741219266	0.793121387129736	0.776126378833378	0.000379346680716516
14890	1	10.9234234234234	13.0098564030628	0.459457742730722	0.361124151918966	0.459191078011975	0.75287587739992	0.776126378833378	0.000379346680716516
14891	1	10.8071748878924	9.30770332224352	0.414863673811511	0.406879078731436	0.498033839982852	0.81606049129517	0.776126378833378	0.000379346680716516
14892	1	10.1446540880503	12.7956020740042	0.467556444219882	0.370280605597391	0.47177123674209	0.770387008963227	0	0
14893	1	12.393063583815	12.0592105789711	0.446489214885027	0.368557399465422	0.465798400534445	0.763447433837827	0	0.00265542676501583
14894	1	11.1527272727273	11.0583514575863	0.436119467427171	0.379911560552493	0.485449271646394	0.791698659537629	0.776126378833378	0.000379346680716516
14895	1	10.7989130434783	11.4914497208314	0.448064689810111	0.379997657664958	0.483788430170114	0.790484400535036	0.776126378833378	0.000379346680716516
14896	1	10.5733944954128	11.1527009951196	0.435841591567152	0.38069845627493	0.481501857293695	0.789794599624346	0.776126378833378	0.000379346680716516
14897	1	11.0780487804878	9.31429647331559	0.414620387706861	0.404500564087881	0.513481958940241	0.807544996212577	0.776126378833378	0.000379346680716516
14898	1	10.589519650655	12.1843690565415	0.464634596829582	0.377548011692183	0.484112269493335	0.8017023462671	0.776126378833378	0.000379346680716516
14899	1	10.8962264150943	9.14352036516049	0.419664746383937	0.4154996072368	0.5217523809465	0.822813321782958	0.776126378833378	0.000379346680716516
14900	1	11.1775147928994	9.1811613222819	0.414505755105293	0.409288638057001	0.504252051277029	0.803860013701511	0.776126378833378	0.000379346680716516
14901	1	11.1205357142857	9.31098178217815	0.410959828140633	0.402465118858839	0.505434379907936	0.800898260466968	0.776126378833378	0.000379346680716516
14902	1	10.5991189427313	12.283806667939	0.44888100849829	0.372066404638583	0.465144975952676	0.781388286740296	0.776126378833378	0.000379346680716516
14903	1	11.8492753623188	12.2956701144917	0.453025858607933	0.368969860267348	0.467489773233376	0.765059156822616	0	0.00265542676501583
14904	1	11.3502304147465	11.2226568835981	0.439298903835831	0.38084651608901	0.478228615208932	0.776454372699521	0.776126378833378	0.000379346680716516
14905	1	11.0238095238095	9.05945314195468	0.411906723970475	0.410324312004995	0.491235944175926	0.780976434342155	0.776126378833378	0.000379346680716516
14906	1	11	11.9988122164255	0.454533630921278	0.378094822905396	0.476409102399674	0.784925394650228	0.776126378833378	0.000379346680716516
14907	1	11.0621118012422	10.5866223022659	0.427120233904946	0.385286498429074	0.482815890982116	0.826949706230638	0.776126378833378	0.000379346680716516
14908	1	10.705069124424	9.69098900912061	0.417357124799488	0.397068816054005	0.507567536646891	0.799983143315627	0.776126378833378	0.000379346680716516
14909	1	11.1240601503759	9.07255793403204	0.419993809629225	0.417663812368726	0.516433555636346	0.807876315718982	0.776126378833378	0.000379346680716516
14910	1	10.6621160409556	12.8051371325129	0.458400754983597	0.369373093896548	0.462619119465341	0.763424348546941	0.776126378833378	0.000379346680716516
14911	1	11.0047393364929	12.7481015179331	0.46313061684388	0.370371212921872	0.468748386459853	0.777856488431145	0.776126378833378	0.000379346680716516
14912	1	11	10.4442953949958	0.421777390452054	0.385199848147859	0.481713886858586	0.808236880934359	0.776126378833378	0.000379346680716516
14913	1	10.9690721649485	9.6136301030271	0.410255665519111	0.394767753386977	0.489503568095186	0.795266930762314	0.776126378833378	0.000379346680716516
14914	1	12.3294797687861	12.2288960591472	0.450613369746423	0.368499625135411	0.466444274838237	0.763447862169833	0	0.00265542676501583
14915	1	10.7443609022556	11.5515104324326	0.433782994137842	0.374595512785545	0.46289062758905	0.784832966969445	0.776126378833378	0.000379346680716516
14916	1	10.9587628865979	12.7543522469302	0.477687136489959	0.369963188365814	0.48371058531204	0.780601543209406	0.776126378833378	0.000379346680716516
14917	1	11.0048309178744	13	0.464420414930882	0.35554698728982	0.464420414930882	0.784725529036686	0.776126378833378	0.000379346680716516
14918	1	11.0881057268722	12.0717747315972	0.440604974174476	0.372090509631038	0.460652300334346	0.771618247343135	0.776126378833378	0.000379346680716516
14919	1	10.8888888888889	12.8664455905071	0.452865567109549	0.365549025923308	0.455632974645747	0.769778915417447	0.776126378833378	0.000379346680716516
14920	1	10.952380952381	11.8585476971831	0.448593162708645	0.37855899201944	0.473443321349496	0.780305157398309	0.776126378833378	0.000379346680716516
14921	1	10.9558011049724	9.01695718262981	0.418138919328081	0.417687259321722	0.502211448224269	0.858723794211781	0.776126378833378	0.000379346680716516
14922	1	10.9045643153527	11.9092483279174	0.45323332276589	0.377671171366368	0.476926892657402	0.784571537320533	0.776126378833378	0.000379346680716516
14923	1	10.7761194029851	9.83246134095714	0.411579433189961	0.391888175649824	0.482936815086719	0.793506168505574	0.776126378833378	0.000379346680716516
14924	1	12.3526011560694	12.1341805479053	0.448355079781485	0.368581950987942	0.466067221133299	0.76349636353653	0	0.00265542676501583
14925	1	10.4595588235294	13	0.464142299955538	0.344843147258714	0.464142299955538	0.791237640363675	0.776126378833378	0.000379346680716516
14926	1	10.9023255813953	13.0120851096655	0.46466394861728	0.36216379979689	0.464323627506084	0.775828383977658	0.776126378833378	0.000379346680716516
14927	1	10.5966850828729	11.4392107735241	0.447412781252979	0.381617941378327	0.487274489569187	0.808255415070624	0.776126378833378	0.000379346680716516
14928	1	10.6218905472637	9.25818283454032	0.407842776822057	0.40123357593862	0.492032595059147	0.791753430794404	0.776126378833378	0.000379346680716516
14929	1	10.8116591928251	9.54208220846719	0.410672316085516	0.396289124296963	0.485715434739135	0.798799259066955	0.776126378833378	0.000379346680716516
14930	1	10.8558139534884	12.9748358855679	0.457906713446073	0.360037757458209	0.458361957962307	0.769986640345175	0.776126378833378	0.000379346680716516
14931	1	10.8072289156626	12.8729067377559	0.488820814931955	0.369193865333053	0.492510421244249	0.790626743404031	0.776126378833378	0.000379346680716516
14932	1	12.4046242774566	12.1550583316195	0.448684424284918	0.368479712518426	0.46598776934264	0.76314006633421	0	0.00265542676501583
14933	1	10.3734939759036	10.9212726915609	0.440707908691981	0.387296243155995	0.495093645266354	0.817985934598302	0.776126378833378	0.000379346680716516
14934	1	10.60546875	12.9104030637988	0.450466817357541	0.362968230189826	0.452410913137891	0.781203275354113	0.776126378833378	0.000379346680716516
14935	1	10.8333333333333	9.91687884382379	0.416090607373221	0.391950892019073	0.484088085468751	0.790711703783992	0.776126378833378	0.000379346680716516
14936	1	11.0761421319797	9.13330261476678	0.416491780489484	0.413163488547843	0.491612628060759	0.790347761730495	0.776126378833378	0.000379346680716516
14937	1	11.4103773584906	12.840779203219	0.463992750474271	0.365692476533503	0.467226920338104	0.779800839590035	0.776126378833378	0.000379346680716516
14938	1	10.5258620689655	12.5959371370807	0.457988491494727	0.369172924818943	0.466081989213911	0.761611190088887	0.776126378833378	0.000379346680716516
14939	1	11.1652173913043	11.802227759704	0.43959167276601	0.375353889675395	0.463267900672782	0.762777308529993	0.776126378833378	0.000379346680716516
14940	1	10.9763033175355	9.65265879894757	0.417907875761407	0.398351686606003	0.504171447103281	0.822060986155244	0.776126378833378	0.000379346680716516
14941	1	10.5833333333333	10.1719848073656	0.42528752346268	0.393249154530752	0.498328731799499	0.794113146706226	0.776126378833378	0.000379346680716516
14942	1	12.5924855491329	12.0836686562025	0.446985855210951	0.368479471118174	0.465702088335415	0.763470626952986	0	0.00265542676501583
14943	1	10.609375	10.468737347104	0.421325638978194	0.385032378436149	0.480649571063283	0.772728219538067	0.776126378833378	0.000379346680716516
14944	1	10.3145161290323	11.4872998126989	0.44788247489435	0.380600067373252	0.48556459549805	0.787281474656235	0.776126378833378	0.000379346680716516
14945	1	10.665	9.58607782955783	0.410013995263925	0.39449961210408	0.487197434505483	0.796739277724916	0.776126378833378	0.000379346680716516
14946	1	10.5267857142857	11.1388946540514	0.448365326765504	0.388477407977902	0.497722368793685	0.812954741162293	0.776126378833378	0.000379346680716516
14947	1	10.8080357142857	13	0.465114022717491	0.359102519411334	0.465114022717491	0.777774118146197	0.776126378833378	0.000379346680716516
14948	1	10.7722007722008	10.9834644411305	0.427885849607108	0.380561148431642	0.472414691965701	0.775269127144432	0.776126378833378	0.000379346680716516
14949	1	10.9025641025641	9.10594835077154	0.413038854724239	0.410106803335256	0.498320767927283	0.798766687669349	0.776126378833378	0.000379346680716516
14950	1	10.9844357976654	9.86427452146188	0.412984202684608	0.393148828414443	0.482593902537899	0.792315194531877	0.776126378833378	0.000379346680716516
14951	1	10.8883720930233	12.8130465382926	0.469877024778247	0.367839512076296	0.474068675095748	0.774199813157155	0.776126378833378	0.000379346680716516
14952	1	11.9623188405797	12.2423076259161	0.45153999841676	0.368914503352386	0.466966848784396	0.764581159209768	0	0.00265542676501583
14953	1	10.9504132231405	13	0.451588034771513	0.34602222549056	0.451588034771513	0.753498383938356	0.776126378833378	0.000379346680716516
14954	1	10.79296875	11.4942012306447	0.455000599846111	0.380442503014566	0.492236550434972	0.796694330455617	0.776126378833378	0.000379346680716516
14955	1	10.76953125	12.9183092312736	0.467598846559856	0.364731467684461	0.469273749456977	0.797397448346759	0.776126378833378	0.000379346680716516
14956	1	10.7672413793103	10.5604061198544	0.419747431751243	0.383827457277083	0.473957243031205	0.780937391496958	0.776126378833378	0.000379346680716516
14957	1	10.9689119170984	11.1254222727268	0.434348798161549	0.383154525139041	0.47513571691748	0.795996514841835	0.776126378833378	0.000379346680716516
14958	1	10.7348066298343	9.0250012572604	0.42011931433592	0.419456811923724	0.502789393982855	0.789844751112208	0.776126378833378	0.000379346680716516
14959	1	10.7567567567568	9.23741964396075	0.407236193814868	0.401392838295357	0.482201300756419	0.786027445707904	0.776126378833378	0.000379346680716516
14960	1	11.0585365853659	9.08533104627568	0.410653282175756	0.408459176806461	0.494718985438219	0.798066615191176	0.776126378833378	0.000379346680716516
14961	1	10.94	11.5615119224508	0.458467629990203	0.380316247958516	0.497916921529408	0.805254858063931	0.776126378833378	0.000379346680716516
14962	1	12.8063583815029	12.163021592637	0.448939265451531	0.368477503638078	0.466117346290292	0.763270828410706	0	0.00265542676501583
14963	1	10.7238095238095	9.14967060870237	0.416489528507122	0.412408965118734	0.503613555977412	0.790638282386394	0.776126378833378	0.000379346680716516
14964	1	10.6541353383459	9.29464622249308	0.411052052565819	0.403234203081833	0.486517441975626	0.808274641471812	0.776126378833378	0.000379346680716516
14965	1	10.9606299212598	9.24337156042593	0.41366148122041	0.407188379137911	0.505433984838851	0.800834268071611	0.776126378833378	0.000379346680716516
14966	1	10.9444444444444	12.7299658351524	0.462868465079654	0.370564189158412	0.469100627103589	0.775392573187665	0.776126378833378	0.000379346680716516
14967	1	10.5400843881857	9.4797842699541	0.406648935294717	0.394593651952962	0.489427995025228	0.799615762924264	0.776126378833378	0.000379346680716516
14968	1	10.6714975845411	9.8182509984579	0.409806022004316	0.391082184768752	0.47258761573747	0.78493851324773	0.776126378833378	0.000379346680716516
14969	1	10.9757575757576	12.9783462075702	0.474619324559034	0.363861951137144	0.475137979692542	0.788428129916244	0.776126378833378	0.000379346680716516
14970	1	11.2553191489362	9.42076997349335	0.40740290351628	0.396028522098447	0.493267038192496	0.79515388118314	0.776126378833378	0.000379346680716516
14971	1	12.0376811594203	12.1483039153188	0.449199633361758	0.368857467695607	0.466641721728489	0.764514022633527	0	0.00265542676501583
14972	1	10.9223744292237	9.67012545631941	0.416425478979013	0.396308672246182	0.505296575368993	0.809939361528306	0.776126378833378	0.000379346680716516
14973	1	10.8418079096045	9.28951257833754	0.41380381530452	0.405842475865797	0.498096429054988	0.805203176270582	0.776126378833378	0.000379346680716516
14974	1	11.1513513513514	9.80396231305584	0.406775858288204	0.388452031185894	0.471853825802294	0.782235819754386	0.776126378833378	0.000379346680716516
14975	1	11.0085836909871	11.9632407729158	0.460688030446068	0.376245910303737	0.48502959500064	0.775298389618958	0.776126378833378	0.000379346680716516
14976	1	10.9141414141414	12.8911635873695	0.462806522696895	0.367377729723716	0.465082242579175	0.791426121106678	0.776126378833378	0.000379346680716516
14977	1	10.463687150838	12.3617389980346	0.467365426104892	0.373637079992506	0.483121451922574	0.802274342089736	0.776126378833378	0.000379346680716516
14978	1	10.6018518518519	10.3696752411564	0.433457323369818	0.390819899202047	0.510483621353089	0.799947437750853	0.776126378833378	0.000379346680716516
14979	1	10.8941176470588	12.3880386234924	0.460124256780314	0.372437857610106	0.474360766722538	0.786023827066165	0.776126378833378	0.000379346680716516
14980	1	10.5829787234043	13	0.453549625591432	0.358817173543121	0.453549625591432	0.763387405444289	0.776126378833378	0.000379346680716516
14981	1	12.364161849711	12.1375433939567	0.448473739441162	0.368606758717663	0.466117399028883	0.763808313267107	0	0.00265542676501583
14982	1	10.7857142857143	9.08257922885633	0.421661074836708	0.419391969140842	0.516100557880781	0.817199651260506	0.776126378833378	0.000379346680716516
14983	1	10.7615658362989	13	0.434664506809828	0.353670653756953	0.434664506809828	0.744824969956754	0.776126378833378	0.000379346680716516
14984	1	11.0250896057348	12.9486539689011	0.470244040661456	0.363828500851336	0.471446764408449	0.810100994683777	0.776126378833378	0.000379346680716516
14985	1	11.1428571428571	10.1281716946333	0.421642210100487	0.390766235006007	0.49030964682877	0.801303873893785	0.776126378833378	0.000379346680716516
14986	1	10.8221343873518	13.0132525817395	0.433116829389546	0.34154439885909	0.432828075923466	0.757941723167753	0.776126378833378	0.000379346680716516
14987	1	11.4632034632035	9.08628961889718	0.411976685394171	0.409824993445067	0.501511401443733	0.791175265315436	0.776126378833378	0.000379346680716516
14988	1	10.9615384615385	11.389371416356	0.437939110506173	0.376799017536862	0.473892881409155	0.809116120445308	0.776126378833378	0.000379346680716516
14989	1	11.3097345132743	11.7336931328819	0.445506684022232	0.376798017513302	0.471862766389556	0.778094990103388	0.776126378833378	0.000379346680716516
14990	1	10.6306306306306	12.7244856610114	0.466508913788838	0.371150139669444	0.472703931673639	0.773816338162777	0.776126378833378	0.000379346680716516
14991	1	11	12.8400734021527	0.460464955973958	0.365840834579507	0.463410977474768	0.800501430317518	0.776126378833378	0.000379346680716516
14992	1	10.8481012658228	12.796321575668	0.468512172363525	0.370866826045739	0.472586239995619	0.771806937066701	0	0
14993	1	10.6792452830189	12.7270076467627	0.465079605395001	0.36986522176558	0.470701805782258	0.768061352942567	0	0
14994	1	12.2543352601156	12.2720535029718	0.452115730896754	0.36881430790368	0.467031918353161	0.764289745351103	0	0.00265542676501583
14995	1	11.0740740740741	9.77616725668797	0.411243871937734	0.393258955218412	0.471495198756594	0.776074031614	0.776126378833378	0.000379346680716516
14996	1	10.5639097744361	10.0879111722834	0.419952177373664	0.389685416869857	0.496684065357631	0.806674794766227	0.776126378833378	0.000379346680716516
14997	1	11.2241379310345	12.2739445664365	0.447688200377634	0.372529439516995	0.463866285956085	0.762726984259332	0.776126378833378	0.000379346680716516
14998	1	10.7604166666667	9.43539131618313	0.408728941876618	0.397046050859031	0.494994590378162	0.777678840425209	0.776126378833378	0.000379346680716516
14999	1	10.9618644067797	9.5099490299313	0.40857367427505	0.397235829383838	0.482313190657661	0.779530998128648	0.776126378833378	0.000379346680716516
15000	1	10.6308243727599	9.24051365614782	0.409295557231962	0.402756126188971	0.506782510558017	0.811446178855762	0.776126378833378	0.000379346680716516
15001	1	10.9307359307359	9.92546389096097	0.416587189749594	0.391795831506895	0.49501089990628	0.797582350778651	0.776126378833378	0.000379346680716516
15002	1	11.0636363636364	11.360915562007	0.44383556010264	0.382245360336094	0.48198086647939	0.787360615224925	0.776126378833378	0.000379346680716516
15003	1	10.941935483871	9.0899757501526	0.41201034740039	0.409157539730868	0.506748460967644	0.810467019529237	0.776126378833378	0.000379346680716516
15004	1	12.0809248554913	12.2311771896919	0.451093235689527	0.368843551945725	0.466876862126147	0.764040470557664	0	0.00265542676501583
15005	1	10.7890625	12.4209269176166	0.463339455929346	0.37244635874034	0.477957367702893	0.809155421286108	0.776126378833378	0.000379346680716516
15006	1	10.8857142857143	12.4507758138402	0.46570246534222	0.372161188344882	0.478017973798701	0.779744431412699	0.776126378833378	0.000379346680716516
15007	1	10.9964788732394	11.7241752673691	0.440745518054514	0.375549010127611	0.470050525873627	0.785946381309266	0.776126378833378	0.000379346680716516
15008	1	10.7909836065574	13	0.459431766710608	0.361121251798231	0.459431766710608	0.795814829460855	0.776126378833378	0.000379346680716516
15009	1	10.6044444444444	13	0.47492484552785	0.360344876004874	0.47492484552785	0.805752903821751	0.776126378833378	0.000379346680716516
15010	1	11.125	10.3724150049897	0.41800864879869	0.38441278642745	0.477932593865997	0.783438840826384	0.776126378833378	0.000379346680716516
15011	1	10.8666666666667	12.9055009199462	0.466209943200015	0.365788618243969	0.468562717943427	0.758637054651094	0.776126378833378	0.000379346680716516
15012	1	12.6127167630058	11.9466550723201	0.443125018760073	0.368110993932273	0.464752315875375	0.762331467124617	0	0.00265542676501583
15013	1	11.3536585365854	12.6167092601366	0.453872010674843	0.368659828928784	0.462537149748091	0.767933148874583	0.776126378833378	0.000379346680716516
15014	1	11.3592233009709	9.38714311179555	0.40359527010097	0.394436875529581	0.477508462057558	0.783107230065396	0.776126378833378	0.000379346680716516
15015	1	10.7342342342342	9.99868880866195	0.417178800277547	0.39383042589265	0.483501178340908	0.799800829206723	0.776126378833378	0.000379346680716516
15016	1	10.9616858237548	13	0.455748960969312	0.359870927797374	0.455748960969312	0.743772927531976	0.776126378833378	0.000379346680716516
15017	1	11.1472081218274	11.786597068805	0.445435910267074	0.376480232254483	0.471452773298411	0.779486895081611	0.776126378833378	0.000379346680716516
15018	1	11.2636363636364	9.37868996037342	0.40346587391221	0.395310828259478	0.476528750709169	0.768527682740944	0.776126378833378	0.000379346680716516
15019	1	11.1052631578947	9.51564206876941	0.40955286861727	0.39516105601293	0.497256310389009	0.800885597450136	0.776126378833378	0.000379346680716516
15020	1	10.7638190954774	13	0.472234618594221	0.353112608497545	0.472234618594221	0.799404982760012	0.776126378833378	0.000379346680716516
15021	1	10.7411764705882	10.1578616452365	0.423117224633155	0.389864874832648	0.498896981073184	0.804549806079707	0.776126378833378	0.000379346680716516
15022	1	12.2254335260116	12.1111764437952	0.447743788922297	0.36857115695298	0.465984821365323	0.763523008268962	0	0.00265542676501583
15023	1	11.0247933884298	9.03376801224635	0.427709137686064	0.4265913766884	0.519389904655387	0.826436739270554	0.776126378833378	0.000379346680716516
15024	1	10.679012345679	12.8854858221211	0.472680503058918	0.367167010210255	0.475149083515606	0.798988966219769	0.776126378833378	0.000379346680716516
15025	1	10.5925925925926	13	0.452228900761671	0.360967596907773	0.452228900761671	0.774155518932409	0.776126378833378	0.000379346680716516
15026	1	11.0568181818182	9.54084009163661	0.407973578362325	0.395311897244463	0.477637984173136	0.784413266308474	0.776126378833378	0.000379346680716516
15027	1	11.3896551724138	11.425564163201	0.430628563710793	0.37790918729717	0.463816640114129	0.787898083731228	0.776126378833378	0.000379346680716516
15028	1	10.668085106383	10.6861252049342	0.426813952797024	0.386382830078828	0.480728412211921	0.783855857853424	0.776126378833378	0.000379346680716516
15029	1	11.4788732394366	12.7972254472154	0.462858103427315	0.367485247266343	0.466918178634035	0.793607344387725	0.776126378833378	0.000379346680716516
15030	1	10.5574712643678	9.34726029543434	0.415853954718627	0.406922090598181	0.489380036111144	0.801067012489584	0.776126378833378	0.000379346680716516
15031	1	10.8122448979592	13	0.467629298544083	0.362085427781979	0.467629298544083	0.789811032554563	0.776126378833378	0.000379346680716516
15032	1	12.3410404624277	12.2108367874065	0.450481333761861	0.368709865809074	0.466690673960932	0.763982333222469	0	0.00265542676501583
15033	1	10.8480565371025	13.0115049956894	0.449267746332728	0.348552393487363	0.448949678899043	0.773992789022402	0.776126378833378	0.000379346680716516
15034	1	10.72	12.906559200155	0.465485945523496	0.362884941195374	0.467390529118693	0.786573534130639	0.776126378833378	0.000379346680716516
15035	1	11.0471698113208	10.3175776015683	0.420512141365495	0.387379284582544	0.482990144513542	0.795040273880171	0.776126378833378	0.000379346680716516
15036	1	10.8237885462555	9.59096728788808	0.408110099056611	0.39471913818739	0.479646012542762	0.782891521461525	0.776126378833378	0.000379346680716516
15037	1	10.6885964912281	9.0586705698774	0.416134981488987	0.414870785743874	0.494372298662591	0.808472995029628	0.776126378833378	0.000379346680716516
15038	1	10.9136690647482	13.0110864888767	0.440309536899508	0.351032032089943	0.440037304410287	0.741813665918407	0.776126378833378	0.000379346680716516
15039	1	10.7111111111111	11.1670182577829	0.432465200279184	0.381413375612452	0.466248794965115	0.75708240750883	0.776126378833378	0.000379346680716516
15040	1	10.5413533834586	13	0.458905592804406	0.355811154118017	0.458905592804406	0.782982859427289	0.776126378833378	0.000379346680716516
15041	1	10.9815668202765	12.7810331535951	0.467539030029269	0.368648357475382	0.47239114853182	0.769425676237112	0.776126378833378	0.000379346680716516
15042	1	12.4017341040462	12.0813040974259	0.446879846028668	0.368426841526706	0.465722385895209	0.763157578955681	0	0.00265542676501583
15043	1	10.9415204678363	9.20193899442721	0.40792950215645	0.402168443726903	0.500521535594189	0.800918891563911	0.776126378833378	0.000379346680716516
15044	1	11.009900990099	9.52046354328342	0.425023591882502	0.407543706670431	0.53458330447623	0.835657479106792	0.776126378833378	0.000379346680716516
15045	1	11.0401606425703	13	0.461793993421377	0.356315010580624	0.461793993421377	0.783859949724159	0.776126378833378	0.000379346680716516
15046	1	10.6867469879518	12.7885710405775	0.471728518021172	0.368469377504254	0.477332808019505	0.805663179860326	0.776126378833378	0.000379346680716516
15047	1	10.6142857142857	12.6200418331929	0.458059963584875	0.369804292137343	0.465618614988786	0.802031576820119	0.776126378833378	0.000379346680716516
15048	1	10.6666666666667	12.3512048848209	0.460336341276933	0.37454925054184	0.475669616025524	0.779848905135502	0.776126378833378	0.000379346680716516
15049	1	11.0985401459854	9.98194722343414	0.417165490282604	0.392038462495143	0.491042347806614	0.799768672785287	0.776126378833378	0.000379346680716516
15050	1	10.5616438356164	9.67061505940998	0.415190835954864	0.395510251499547	0.497095812774584	0.790852216276687	0.776126378833378	0.000379346680716516
15051	1	12.4566473988439	12.1134211545927	0.447826556414871	0.368598100580078	0.466008043482264	0.763526270444892	0	0.00265542676501583
15052	1	10.6907216494845	11.5870265313588	0.442799982695147	0.375356834316324	0.472430196729749	0.794073453709103	0.776126378833378	0.000379346680716516
15053	1	10.9354838709677	12.8909673603148	0.471846526848294	0.367066572703151	0.474214488957746	0.765138172980609	0.776126378833378	0.000379346680716516
15054	1	11.19	9.59520109945772	0.414426745178722	0.398952840371722	0.492001648942006	0.818063017295383	0.776126378833378	0.000379346680716516
15055	1	10.6048780487805	11.7992433078235	0.448358023516839	0.376764561223173	0.474239750382986	0.787713990506424	0.776126378833378	0.000379346680716516
15056	1	10.4214559386973	12.9733013775452	0.454696660221238	0.363298450021856	0.455144671628004	0.778277970865786	0.776126378833378	0.000379346680716516
15057	1	10.9191489361702	11.4846760331411	0.432580158460818	0.376567700263278	0.46575757767782	0.800146707256414	0.776126378833378	0.000379346680716516
15058	1	11.1144578313253	10.0587142176464	0.419690498477045	0.388536583610701	0.49003768453529	0.800941000797401	0.776126378833378	0.000379346680716516
15059	1	10.8628318584071	13	0.462554889873551	0.357467995527628	0.462554889873551	0.769269268776689	0.776126378833378	0.000379346680716516
15060	1	10.3294797687861	12.2815296058243	0.449259671399306	0.373076599895613	0.46451520438623	0.797337741346889	0.776126378833378	0.000379346680716516
15061	1	12.0028985507246	12.3377985321909	0.454461897618163	0.369224632497191	0.467984255261349	0.765907523499857	0	0.00265542676501583
15062	1	10.5816326530612	9.48748086678523	0.409174301549237	0.395342530508083	0.492712072720905	0.808612018954326	0.776126378833378	0.000379346680716516
15063	1	10.7967914438503	12.9158188953487	0.476386941318339	0.365524598578246	0.478500097718256	0.796624918793584	0.776126378833378	0.000379346680716516
15064	1	10.8284518828452	13.0113741186469	0.456017867748232	0.350472130855478	0.455741794509146	0.761551885937359	0.776126378833378	0.000379346680716516
15065	1	10.9563106796117	9.24246086853128	0.413890918884891	0.406667301554253	0.50386253097518	0.817371761869816	0.776126378833378	0.000379346680716516
15066	1	11.0675105485232	9.43077187465816	0.405622828287039	0.394359845369198	0.494600516183728	0.798147798509487	0.776126378833378	0.000379346680716516
15067	1	10.73125	9.10109739392937	0.412011370933149	0.409573507281576	0.482867138510988	0.800300785178692	0.776126378833378	0.000379346680716516
15068	1	10.8777292576419	13	0.471536377427143	0.355906215268454	0.471536377427143	0.767886284740604	0.776126378833378	0.000379346680716516
15069	1	11.1847133757962	9.87201097673456	0.415978581350237	0.393532171330112	0.484989247829876	0.800395359616801	0.776126378833378	0.000379346680716516
15070	1	11.2008032128514	13	0.459034299858344	0.352073235972315	0.459034299858344	0.760985071067369	0.776126378833378	0.000379346680716516
15071	1	10.7941176470588	11.8185051049484	0.447185016296907	0.375291009556663	0.474967665539953	0.793690287941979	0.776126378833378	0.000379346680716516
15072	1	12.4364161849711	12.1378220396876	0.44840283075563	0.368542088307661	0.465998287523656	0.763420898770257	0	0.00265542676501583
15073	1	10.5743944636678	11.7751475564699	0.439580740699508	0.376862236018072	0.466502669909005	0.794180859481685	0.776126378833378	0.000379346680716516
15074	1	10.7916666666667	13	0.462968034036162	0.34958594701165	0.462968034036162	0.779058471740189	0.776126378833378	0.000379346680716516
15075	1	10.6331658291457	10.4876708497658	0.425860807886717	0.387485810766135	0.477429149777568	0.790875901351198	0.776126378833378	0.000379346680716516
15076	1	10.6875	13	0.469461147198218	0.365138704693214	0.469461147198218	0.804460614880247	0.776126378833378	0.000379346680716516
15077	1	10.5868544600939	12.961265029608	0.453328874765946	0.362658640620534	0.453884387607001	0.773207338133342	0.776126378833378	0.000379346680716516
15078	1	10.8155737704918	11.1580106231953	0.440039719294876	0.380820460219357	0.480934407740551	0.786357504553932	0.776126378833378	0.000379346680716516
15079	1	10.4309392265193	9.11696122872295	0.411615750393357	0.408248806498957	0.503407398736829	0.817410264896839	0.776126378833378	0.000379346680716516
15080	1	11.030534351145	10.1488488102455	0.424612429141863	0.390201210722443	0.504612840124786	0.81146711516522	0.776126378833378	0.000379346680716516
15081	1	10.7868020304569	9.56203715218625	0.410379679564869	0.397009598964033	0.477514684779299	0.783295305869487	0.776126378833378	0.000379346680716516
15082	1	12.3208092485549	12.093288762502	0.447309791093164	0.368586180959361	0.465915347873684	0.763422368979857	0	0.00265542676501583
15083	1	10.9243027888446	12.8723680546509	0.458230969079617	0.366651334456454	0.46106061928175	0.751980299341005	0.776126378833378	0.000379346680716516
15084	1	10.733606557377	12.991620891186	0.46401701206008	0.363709999984958	0.464200591487606	0.760982392764798	0.776126378833378	0.000379346680716516
15085	1	10.9607843137255	12.982101684609	0.465702529547165	0.357290267723174	0.466101046241225	0.792607360716468	0.776126378833378	0.000379346680716516
15086	1	11.0488888888889	9.73972397431342	0.405822244207798	0.388123236966704	0.465713480165186	0.803869344664429	0.776126378833378	0.000379346680716516
15087	1	10.8149779735683	12.7847937060449	0.469142433601037	0.36651488055797	0.474292430461943	0.769195434182725	0.776126378833378	0.000379346680716516
15088	1	10.8709677419355	13	0.463037498226876	0.354073343316137	0.463037498226876	0.768548398698525	0.776126378833378	0.000379346680716516
15089	1	10.7630522088353	12.5961571253702	0.457790986426211	0.370712589447885	0.466446402269486	0.776748266802772	0.776126378833378	0.000379346680716516
15090	1	10.8417721518987	12.6336748004753	0.463474979544532	0.370093711851238	0.471013895112795	0.76961439363533	0	0
15091	1	12.1913043478261	12.3017958948948	0.453059814187088	0.36895265955042	0.467367147716239	0.764625410968014	0	0.00265542676501583
15092	1	10.7815533980583	9.14000111777892	0.415516838455283	0.411300923164325	0.50630142673398	0.811694632118863	0.776126378833378	0.000379346680716516
15093	1	10.79	12.9569725930424	0.488071836940739	0.366557155396206	0.489324527171911	0.803663782025503	0.776126378833378	0.000379346680716516
15094	1	10.915	10.7334711838416	0.419587413317386	0.381765889080147	0.467367794942564	0.774903206298187	0.776126378833378	0.000379346680716516
15095	1	10.9296875	13	0.497628104463766	0.362770061374463	0.497628104463766	0.802550623663381	0.776126378833378	0.000379346680716516
15096	1	10.8	9.0226031533301	0.427806520146974	0.427127916020177	0.508788721455306	0.832491557553115	0.776126378833378	0.000379346680716516
15097	1	10.7466666666667	9.05393854768577	0.415506527067655	0.414251258298401	0.484903387646803	0.804824948160462	0.776126378833378	0.000379346680716516
15098	1	10.894495412844	12.8843924365054	0.460140660387166	0.366279943138718	0.462533124754264	0.762281669691639	0.776126378833378	0.000379346680716516
15099	1	10.8865979381443	9.04111178232961	0.422357956531247	0.421320363102186	0.506176937891201	0.811850729531033	0.776126378833378	0.000379346680716516
15100	1	10.3350785340314	10.2721997277393	0.427424484203857	0.389057244669058	0.500454751920809	0.812821611544877	0.776126378833378	0.000379346680716516
15101	1	12.4595375722543	12.2421666064565	0.451071206740069	0.368634527711867	0.466627146664582	0.763617084833119	0	0.00265542676501583
15102	1	10.7710843373494	12.7714382890648	0.464009392868835	0.368694481749679	0.468995833011078	0.792263449237971	0.776126378833378	0.000379346680716516
15103	1	10.858407079646	12.9203853652915	0.460305959789832	0.359743290495672	0.461777779109124	0.768536260933923	0.776126378833378	0.000379346680716516
15104	1	10.9678899082569	9.65085011475717	0.413915869617364	0.397398669252826	0.490010899899083	0.80706506818213	0.776126378833378	0.000379346680716516
15105	1	10.8200692041522	11.2422268646626	0.438800155023296	0.383176281532825	0.473397899473869	0.791526125417642	0.776126378833378	0.000379346680716516
15106	1	10.8584905660377	11.0995040762651	0.437179180115765	0.380496719250344	0.481754485432487	0.793174952371961	0.776126378833378	0.000379346680716516
15107	1	10.8546511627907	10.0238457526967	0.414572032620742	0.388781501273466	0.484063858125665	0.785932545152731	0.776126378833378	0.000379346680716516
15108	1	11.0765957446809	9.08864883312399	0.413041500883872	0.410736125642469	0.509588743324157	0.811146464486929	0.776126378833378	0.000379346680716516
15109	1	10.7142857142857	11.8136443655674	0.451774590306186	0.378330011814919	0.478728532036309	0.790390852891455	0.776126378833378	0.000379346680716516
15110	1	10.8834080717489	9.98954027058225	0.416509084328667	0.392454714340878	0.473523161996757	0.791748681768201	0.776126378833378	0.000379346680716516
15111	1	12.1416184971098	12.1902590111017	0.449957483298469	0.368759698109516	0.46659649647115	0.763837124307078	0	0.00265542676501583
15112	1	10.8477366255144	9.78635272752328	0.406655557875293	0.388769401556023	0.47600907057723	0.770491845639516	0.776126378833378	0.000379346680716516
15113	1	10.5023474178404	10.0715166173084	0.416722357449507	0.390536889441811	0.484039675980382	0.790723233372991	0.776126378833378	0.000379346680716516
15114	1	10.9439655172414	9.84979585036718	0.412670746145368	0.388908982008604	0.488961954446764	0.789432035018474	0.776126378833378	0.000379346680716516
15115	1	10.8861788617886	13.0343645974534	0.455928829668917	0.361377576614584	0.454990931158607	0.774675514625164	0.776126378833378	0.000379346680716516
15116	1	10.6608187134503	12.6512898143959	0.474307555529816	0.374639530343677	0.483236946180682	0.795128891756102	0.776126378833378	0.000379346680716516
15117	1	10.8080357142857	13	0.472088787705106	0.359572200027065	0.472088787705106	0.771214352901813	0.776126378833378	0.000379346680716516
15118	1	10.6640926640927	12.1802968237194	0.458964971360769	0.375763585641349	0.479446928501684	0.794071122644941	0.776126378833378	0.000379346680716516
15119	1	11.4097222222222	9.01449084169329	0.426955931692163	0.426515985515693	0.510939883327278	0.813324269757402	0.776126378833378	0.000379346680716516
15120	1	10.6367346938776	12.9475405461983	0.468171554023401	0.367759947729991	0.468988540103999	0.779099490175659	0.776126378833378	0.000379346680716516
15121	1	12.0782608695652	12.3749300398066	0.455086462638903	0.369083851463801	0.467915989604759	0.765082793861211	0	0.00265542676501583
15122	1	11.265306122449	10.4997721535672	0.425485393312129	0.387516045654157	0.482319087983476	0.795018509627437	0.776126378833378	0.000379346680716516
15123	1	10.7453703703704	9.23171503665478	0.411379118485411	0.405435108184155	0.497252271426977	0.818477931545958	0.776126378833378	0.000379346680716516
15124	1	11.1834862385321	12.945474887827	0.461437288357695	0.364313776645811	0.462447443399022	0.766892014484111	0.776126378833378	0.000379346680716516
15125	1	10.6293436293436	13	0.467490227983525	0.349559133384046	0.467490227983525	0.795364013952538	0.776126378833378	0.000379346680716516
15126	1	10.5097087378641	11.4197979936968	0.448120540311549	0.383265971977119	0.483843484080828	0.793903070722411	0.776126378833378	0.000379346680716516
15127	1	11.2960893854749	9.03042660009657	0.419726332792638	0.418960506114492	0.495948097956174	0.792097375180535	0.776126378833378	0.000379346680716516
15128	1	10.8543689320388	9.57568732790146	0.411364925590141	0.395427568305027	0.489752074977884	0.78771784734885	0.776126378833378	0.000379346680716516
15129	1	11.0826086956522	9.69685583795491	0.410495382212552	0.393078219111362	0.489563962759504	0.779556668352355	0.776126378833378	0.000379346680716516
15130	1	12.5635838150289	11.9934375287154	0.444297281477748	0.36825061392202	0.464970260949061	0.762201144054813	0	0.00265542676501583
15131	1	11.4943820224719	9.07385197152909	0.413586466767018	0.411136196088039	0.517367230243465	0.826085971878471	0.776126378833378	0.000379346680716516
15132	1	11.0791366906475	11.2967059657211	0.437844519556738	0.378984395196778	0.477739471711239	0.81527482144208	0.776126378833378	0.000379346680716516
15133	1	11.2183406113537	13	0.480569612862781	0.358369980079622	0.480569612862781	0.774136840070367	0.776126378833378	0.000379346680716516
15134	1	10.9124423963134	11.8818865220857	0.445683324130551	0.378505418748331	0.468838693587977	0.781003354426125	0.776126378833378	0.000379346680716516
15135	1	10.6038647342995	9.92267123701357	0.413945251748925	0.388764798453021	0.481802562780362	0.780600185709677	0.776126378833378	0.000379346680716516
15136	1	11.0990990990991	9.95452230612408	0.41899232360781	0.389866253714729	0.500793992577764	0.814292892690013	0.776126378833378	0.000379346680716516
15137	1	10.925	12.4436812074505	0.47022959867848	0.37411755935163	0.485000369994434	0.804329861828338	0.776126378833378	0.000379346680716516
15138	1	10.9037656903766	13.0101632148367	0.460661040655704	0.359387319448662	0.460413915703842	0.773201701258249	0.776126378833378	0.000379346680716516
15139	1	11.3039215686275	13	0.463504165404863	0.358870734858858	0.463504165404863	0.77020251380883	0.776126378833378	0.000379346680716516
15140	1	11.9971014492754	12.2354335744275	0.451037648126607	0.368715675466661	0.466748810074238	0.764005600327311	0	0.00265542676501583
15141	1	10.5232558139535	9	0.424513244089305	0.424513244089305	0.520633268858015	0.82924033168195	0.776126378833378	0.000379346680716516
15142	1	10.6165803108808	11.5078013872488	0.444709285878529	0.381132259802706	0.477619963027998	0.80725533913526	0.776126378833378	0.000379346680716516
15143	1	11.03861003861	9.94574624113933	0.414645602882878	0.388775501212231	0.494129915887022	0.784250020988456	0.776126378833378	0.000379346680716516
15144	1	11.043137254902	12.9092695846448	0.451647973771711	0.36464023443726	0.453559122699892	0.764265651081557	0.776126378833378	0.000379346680716516
15145	1	11.3454545454545	13	0.460558948776712	0.35454699135947	0.460558948776712	0.76412096795146	0.776126378833378	0.000379346680716516
15146	1	10.8445595854922	12.0397731006355	0.460099243889051	0.375863781489327	0.483425818770544	0.790214250838249	0.776126378833378	0.000379346680716516
15147	1	10.5085714285714	9.44730860050852	0.409385109572904	0.398031978826344	0.48776861148141	0.814584465688692	0.776126378833378	0.000379346680716516
15148	1	10.7692307692308	11.3075948914112	0.438767729279454	0.379402274826639	0.478145568643551	0.793937819169588	0.776126378833378	0.000379346680716516
15149	1	10.7218045112782	13.0103688048906	0.445911529392031	0.344432447358891	0.445600626309859	0.754272740361366	0.776126378833378	0.000379346680716516
15150	1	11.4259259259259	10.4957586666769	0.426079027152058	0.387187610297139	0.483793885907239	0.775183154239173	0.776126378833378	0.000379346680716516
15151	1	12.3150289017341	12.0940663972059	0.447569276852969	0.368618361405883	0.466159027278778	0.764004612484573	0	0.00265542676501583
15152	1	10.8177339901478	12.2544558713473	0.457937920530878	0.373925592807605	0.476169526820556	0.794943132858589	0.776126378833378	0.000379346680716516
15153	1	10.953488372093	9.04040198257543	0.42397560386119	0.422609927826006	0.526785443443743	0.843192434676857	0.776126378833378	0.000379346680716516
15154	1	10.8067226890756	13	0.460673419176452	0.343840717810917	0.460673419176452	0.767918965710106	0.776126378833378	0.000379346680716516
15155	1	11.3264462809917	12.9700151788127	0.453322855594466	0.359979142290066	0.454005250145158	0.778639276063899	0.776126378833378	0.000379346680716516
15156	1	10.850622406639	11.4881459669888	0.444701444378092	0.379490947495844	0.482572532737622	0.7712998267111	0.776126378833378	0.000379346680716516
15157	1	10.4940711462451	11.7630775558175	0.446966335663667	0.378805373856492	0.475798515096451	0.790918505322991	0.776126378833378	0.000379346680716516
15158	1	10.8090452261307	12.9466256923276	0.482174434802336	0.367205120317297	0.483470880714857	0.791815366942159	0.776126378833378	0.000379346680716516
15159	1	11.212	13	0.462877243357937	0.360438173860555	0.462877243357937	0.774717371835547	0.776126378833378	0.000379346680716516
15160	1	10.4566210045662	9.38179927011374	0.419453651914758	0.406790760154736	0.518912122369857	0.824156919404156	0.776126378833378	0.000379346680716516
15161	1	12.1445086705202	12.077207347529	0.447149321592064	0.368729458862335	0.466098661261981	0.76403432569087	0	0.00265542676501583
15162	1	10.8468899521531	13	0.471854168621696	0.34858683123947	0.471854168621696	0.817375083307435	0.776126378833378	0.000379346680716516
15163	1	10.6810344827586	9.03432991056162	0.430123959878577	0.429000223478546	0.526633159366603	0.824194004560003	0.776126378833378	0.000379346680716516
15164	1	10.5625	12.8954238088805	0.458906036701326	0.366588350633099	0.460878392376436	0.775329650816203	0.776126378833378	0.000379346680716516
15165	1	10.4841628959276	9.99504441886498	0.415164240406593	0.38958837811867	0.485479893369799	0.811356446370494	0.776126378833378	0.000379346680716516
15166	1	10.7535211267606	9.72221169222113	0.414834959490769	0.394410915976538	0.488556785197787	0.800680403783127	0.776126378833378	0.000379346680716516
15167	1	10.4835680751174	11.3673635222694	0.440437373768414	0.381472821723539	0.472721563293537	0.782505480715332	0.776126378833378	0.000379346680716516
15168	1	10.8211382113821	13	0.448201363707361	0.34706732049541	0.448201363707361	0.753331337097377	0.776126378833378	0.000379346680716516
15169	1	12.2521739130435	12.1612667971321	0.449217500667996	0.368738074965975	0.466438849652134	0.763803585093143	0	0.00265542676501583
15170	1	10.6432748538012	9.3299614386489	0.410670209838332	0.401594122062212	0.488588379779004	0.7987414352921	0.776126378833378	0.000379346680716516
15171	1	11.0790697674419	9.02427524319393	0.421102892518556	0.420434646163486	0.51085274914681	0.804073399888111	0.776126378833378	0.000379346680716516
15172	1	11.0094339622642	13	0.463838305615735	0.352902247530101	0.463838305615735	0.783809269106777	0.776126378833378	0.000379346680716516
15173	1	11.1022727272727	9.26714505824574	0.409350953810153	0.403082547791014	0.475366401081134	0.784051199977402	0.776126378833378	0.000379346680716516
15174	1	11.0413223140496	12.7853954530046	0.459543322545696	0.366539114124536	0.464653648218175	0.779819090128395	0.776126378833378	0.000379346680716516
15175	1	10.7008928571429	9.89208269264827	0.413384683750025	0.391577186440657	0.477053184170557	0.792641852101624	0.776126378833378	0.000379346680716516
15176	1	10.5040322580645	12.618988811563	0.457973671947825	0.369109316927456	0.466928263175814	0.787771296979281	0.776126378833378	0.000379346680716516
15177	1	10.3257918552036	12.1395662684212	0.461865088859584	0.377646912380284	0.482202342897667	0.791051628013713	0.776126378833378	0.000379346680716516
15178	1	10.920704845815	12.5367321653228	0.465152037506545	0.374044051057589	0.474778306758369	0.792669454912305	0.776126378833378	0.000379346680716516
15179	1	12.2832369942197	12.1254048376428	0.44854342524787	0.368801601851703	0.466496211537337	0.764467517033467	0	0.00265542676501583
15180	1	10.7345132743363	12.9795642401198	0.468797525205944	0.361748875384335	0.469255648562043	0.78953190031251	0.776126378833378	0.000379346680716516
15181	1	10.8378378378378	10.8947633059299	0.41720273292655	0.380155324036653	0.457067602972276	0.777401976297253	0.776126378833378	0.000379346680716516
15182	1	11.1903114186851	12.937943233691	0.462321637975545	0.365005578834595	0.463714965737554	0.772647814061803	0.776126378833378	0.000379346680716516
15183	1	10.8714285714286	10.1160730028225	0.426868237455186	0.394398003251621	0.499965452467937	0.82212188726469	0.776126378833378	0.000379346680716516
15184	1	10.969696969697	9.05481744868535	0.41988838918966	0.418358898560882	0.516344000503273	0.805246614237262	0.776126378833378	0.000379346680716516
15185	1	11.3384030418251	11.5362147994491	0.439844402509564	0.375951625137229	0.473801277916299	0.772975192006866	0.776126378833378	0.000379346680716516
15186	1	11.1991150442478	9.48136596997642	0.405784661704161	0.39391099316758	0.484061432795367	0.772311182089198	0.776126378833378	0.000379346680716516
15187	1	10.9453924914676	12.3305842854815	0.459139184319719	0.374551910458487	0.475676532052643	0.789489930507488	0.776126378833378	0.000379346680716516
15188	1	10.9678714859438	13	0.454647014744144	0.355091487192221	0.454647014744144	0.76158479005533	0.776126378833378	0.000379346680716516
15189	1	10.811320754717	12.6325900158008	0.463003977239363	0.369933675547893	0.470515886752344	0.769963497635039	0	0
15190	1	12.4595375722543	12.0857244287508	0.447565338651445	0.368822308241971	0.466334852885498	0.764587330172101	0	0.00265542676501583
15191	1	10.8181818181818	11.2267325425261	0.4398624604197	0.381903728954916	0.484563122415205	0.803154916206849	0.776126378833378	0.000758693361433139
15192	1	10.9835526315789	12.1832413861263	0.444377698118434	0.371953081163189	0.462160455827849	0.753728982636187	0.776126378833378	0.000758693361433139
15193	1	11.34375	12.0922766472816	0.453310806508832	0.372395730523562	0.474524527702027	0.77951210517101	0.776126378833378	0.000758693361433139
15194	1	11.7161716171617	11.0931907403897	0.418799082433449	0.374077370709466	0.458557930024895	0.762590707284919	0.776126378833378	0.000758693361433139
15195	1	10.7747440273038	9.35632154852569	0.40449667842188	0.395786079933601	0.49013950783175	0.805480545277844	0.776126378833378	0.000758693361433139
15196	1	10.9674418604651	12.8285276351674	0.472841203044053	0.367881975294143	0.477005390038041	0.791098704120683	0.776126378833378	0.000758693361433139
15197	1	11.1188524590164	9.92194353329249	0.415968461971586	0.391886741143705	0.489084475786578	0.791602494362046	0.776126378833378	0.000758693361433139
15198	1	10.8893617021277	11.7982655018601	0.459057505223033	0.37760891424827	0.49194996652309	0.810256571834983	0.776126378833378	0.000758693361433139
15199	1	11.2256809338521	9.19634710639114	0.408191394995241	0.402490303293651	0.505425853745052	0.805522914166095	0.776126378833378	0.000758693361433139
15200	1	12.263768115942	12.3692419664731	0.454798619158308	0.368935618740572	0.467755106675653	0.765071021914787	0	0.00265542676501583
15201	1	11.3222222222222	13	0.468434325935406	0.353767699516346	0.468434325935406	0.780467506479138	0.776126378833378	0.000758693361433139
15202	1	10.9402390438247	10.0052047401596	0.420115892376542	0.393338287249279	0.483596289597037	0.796898460499359	0.776126378833378	0.000758693361433139
15203	1	11.4120879120879	12.9398086674778	0.498482343863848	0.364432985156669	0.500310672527348	0.790438163834887	0.776126378833378	0.000758693361433139
15204	1	11.1208791208791	12.8412835157108	0.471018314806871	0.365358136960364	0.474575884985037	0.770929573727279	0.776126378833378	0.000758693361433139
15205	1	11.0321428571429	12.6394999739324	0.465876350500516	0.370863473387757	0.474192051543941	0.782794493781295	0.776126378833378	0.000758693361433139
15206	1	10.7700729927007	11.0091529607472	0.433519902610547	0.381326054581129	0.47491309915822	0.798744654148094	0.776126378833378	0.000758693361433139
15207	1	11.2829581993569	13	0.456013177854879	0.355899707740268	0.456013177854879	0.755434672383114	0.776126378833378	0.000758693361433139
15208	1	10.7218045112782	11.0360782171935	0.435902783255895	0.382148615264193	0.480943195883964	0.803381873141342	0.776126378833378	0.000758693361433139
15209	1	12.4306358381503	12.0926077800456	0.44736514650864	0.368609331630638	0.465960247985473	0.763550521878988	0	0.00265542676501583
15210	1	11.4	9.03770311695125	0.423295869315276	0.422260288120466	0.506326284112927	0.807107998176901	0.776126378833378	0.000758693361433139
15211	1	10.6186770428016	13	0.466343652010155	0.35692056658427	0.466343652010155	0.765068297604582	0.776126378833378	0.000758693361433139
15212	1	11.0574324324324	10.3893682699489	0.428018438949183	0.387804267552993	0.492172496566776	0.805370100125091	0.776126378833378	0.000758693361433139
15213	1	10.9581151832461	10.0005657568094	0.419523035607736	0.393551510635965	0.491165587408525	0.783614946612115	0.776126378833378	0.000758693361433139
15214	1	11.3425925925926	9.0679258227752	0.40976361923687	0.407929453975941	0.491245640806738	0.818174230577763	0.776126378833378	0.000758693361433139
15215	1	10.7634408602151	12.6447769189001	0.457122113804857	0.367732050772864	0.464330813465694	0.781016745862601	0.776126378833378	0.000758693361433139
15216	1	10.7520325203252	10.1204703931028	0.423670573568106	0.392196989552407	0.494266887134028	0.805392741564249	0.776126378833378	0.000758693361433139
15217	1	11.2130177514793	13.0073083057882	0.445490304540902	0.351822534426726	0.445273110119239	0.75622859801606	0.776126378833378	0.000758693361433139
15218	1	11.0068728522337	9.98651539216162	0.415096657352863	0.391623427834781	0.482312174508596	0.784125507856941	0.776126378833378	0.000758693361433139
15219	1	12.3670520231214	12.0758420331537	0.44692962838648	0.368517160877658	0.465901924369456	0.763705186534289	0	0.00265542676501583
15220	1	11.2763636363636	12.9694660142672	0.461425601657534	0.362429774219724	0.46204199729308	0.76318330177391	0.776126378833378	0.000758693361433139
15221	1	10.9551282051282	13	0.448137823009139	0.355723096817879	0.448137823009139	0.766421674585372	0.776126378833378	0.000758693361433139
15222	1	11.2389705882353	10.9118770432862	0.428365598853401	0.380045082068908	0.478588191934094	0.784217877477602	0.776126378833378	0.000758693361433139
15223	1	10.9525547445255	12.4211128594255	0.468918671842412	0.375135676009337	0.481549556539626	0.821580768098654	0.776126378833378	0.000758693361433139
15224	1	10.868778280543	12.8532310930754	0.477513668230646	0.367170545263258	0.481410731983395	0.789878146399434	0.776126378833378	0.000758693361433139
15225	1	10.9453924914676	12.6727806505713	0.457229275362114	0.368248684323192	0.463424825842573	0.784854723541644	0.776126378833378	0.000758693361433139
15226	1	11.0948275862069	11.7282492089651	0.443763435716415	0.375960477726716	0.47119434756753	0.777286411469357	0.776126378833378	0.000758693361433139
15227	1	10.7130434782609	9.73742062297694	0.407720017102003	0.390609688288236	0.468821665534172	0.791140347981322	0.776126378833378	0.000758693361433139
15228	1	11.1690647482014	9.04816541954232	0.416395244176371	0.415029932581156	0.505186704716665	0.809475351696232	0.776126378833378	0.000758693361433139
15229	1	10.9583333333333	11.8879788593722	0.44723358341954	0.377355080865984	0.471808504366962	0.801284439017001	0.776126378833378	0.000758693361433139
15230	1	12.5346820809249	11.8287803276113	0.440194108911416	0.368241812138389	0.464155292644137	0.762162173170437	0	0.00265542676501583
15231	1	11.2659932659933	10.3134590577328	0.411577632294975	0.384827824281473	0.461412610570851	0.764745722134768	0.776126378833378	0.000758693361433139
15232	1	10.8603174603175	13	0.452276325461461	0.355502746032092	0.452276325461461	0.771182862153719	0.776126378833378	0.000758693361433139
15233	1	11.2814814814815	9.43287131985843	0.410122533516756	0.397647061631105	0.499758148149077	0.802303940502409	0.776126378833378	0.000758693361433139
15234	1	10.6847826086957	13	0.455106586671546	0.345852664646993	0.455106586671546	0.792153914560951	0.776126378833378	0.000758693361433139
15235	1	11.1085271317829	10.6943150991051	0.431857057392518	0.383730412397061	0.488258086133665	0.791525643302609	0.776126378833378	0.000758693361433139
15236	1	11.1284046692607	9.94234923867417	0.422032259453425	0.393686411518623	0.505675869224335	0.803882707435554	0.776126378833378	0.000758693361433139
15237	1	11.1673640167364	10.5323707237044	0.42544211372683	0.386602784490342	0.478874054859685	0.801209533424911	0.776126378833378	0.000758693361433139
15238	1	10.6347517730496	11.9131770637404	0.45426335434892	0.377834366331116	0.477938442382964	0.781486769842114	0.776126378833378	0.000758693361433139
15239	1	11.3011152416357	9	0.430491654984249	0.430491654984249	0.499509427225453	0.827757081160707	0.776126378833378	0.000758693361433139
15240	1	12.0782608695652	12.4144679583405	0.45615210794332	0.369092037471602	0.468185905142433	0.765343014981267	0	0.00265542676501583
15241	1	10.9667774086379	13	0.467908662833379	0.349523945493246	0.467908662833379	0.782049339477667	0.776126378833378	0.000758693361433139
15242	1	10.9782608695652	12.248531215202	0.451268529865792	0.371243076533594	0.467365908819677	0.786392833089278	0.776126378833378	0.000758693361433139
15243	1	11.043956043956	11.8170757705267	0.455955016158682	0.377153241022688	0.487257364221862	0.807026957406252	0.776126378833378	0.000758693361433139
15244	1	11.2816901408451	10.9348011664341	0.435461888683725	0.382045738852912	0.487636087321428	0.788186838028919	0.776126378833378	0.000758693361433139
15245	1	11.7852112676056	12.9409395375101	0.465002630637826	0.361388106803948	0.466276249990022	0.788509816546492	0.776126378833378	0.000758693361433139
15246	1	11.0782918149466	10.9920304908863	0.431807956487302	0.38311584094862	0.477004603735448	0.79353852799726	0.776126378833378	0.000758693361433139
15247	1	11.4641148325359	9.0823553768771	0.409790418606361	0.407333139249149	0.504141960458749	0.823489928271299	0.776126378833378	0.000758693361433139
15248	1	12.1705202312139	12.1321469534467	0.448518570791616	0.368732979858067	0.466313567744967	0.76385984652757	0	0.00265542676501583
15249	1	10.8703071672355	12.2951425315547	0.453228586338023	0.371620294116809	0.469638264083265	0.77165352093366	0.776126378833378	0.000758693361433139
15250	1	11.5783972125436	10.7714390743368	0.429241537857316	0.382443364702039	0.480019390685932	0.793420384829405	0.776126378833378	0.000758693361433139
15251	1	11.1358695652174	9.04808174340057	0.412290364497409	0.411151556583443	0.482723271776792	0.792392739067371	0.776126378833378	0.000758693361433139
15252	1	11.4926253687316	13.0062166321105	0.455595652318232	0.352236429259383	0.45542622801176	0.784176804926488	0.776126378833378	0.000758693361433139
15253	1	11.1854545454545	9.61046086068722	0.415696214731951	0.397136552319542	0.501129300131321	0.786130577006255	0.776126378833378	0.000758693361433139
15254	1	10.972027972028	13.0096392211692	0.458254335140207	0.348906496947386	0.457981954345132	0.775450295468211	0.776126378833378	0.000758693361433139
15255	1	10.8560311284047	9.45357781290812	0.406700642616952	0.393714468171319	0.487724862196549	0.79172180531664	0.776126378833378	0.000758693361433139
15256	1	10.9446366782007	11.6002510414669	0.438793549854563	0.374721216871806	0.472403207823903	0.789412623522218	0.776126378833378	0.000758693361433139
15257	1	11.0625	12.6573019437504	0.463263518156489	0.370946856986909	0.471586147780417	0.770275236314505	0.776126378833378	0.000758693361433139
15258	1	12.2115942028985	12.142998408599	0.448936285593145	0.368834481306008	0.466512438654701	0.764263603092737	0	0.00265542676501583
15259	1	11.1071428571429	9	0.422270203900995	0.422270203900995	0.501941879992293	0.833893679408853	0.776126378833378	0.000758693361433139
15260	1	11.2791519434629	12.9457087287329	0.460363523918564	0.361821501673722	0.461473306571263	0.779194299125453	0.776126378833378	0.000758693361433139
15261	1	11.1293103448276	10.3479909268334	0.424569418797712	0.387065058037665	0.493630113347659	0.800637525034414	0.776126378833378	0.000758693361433139
15262	1	10.8069498069498	9.31544426721575	0.412528305862361	0.403697619239253	0.50039177527774	0.811842095753719	0.776126378833378	0.000758693361433139
15263	1	10.8485915492958	11.0910908201899	0.432490804499372	0.380494779473013	0.475821331289022	0.777029756595513	0.776126378833378	0.000758693361433139
15264	1	11.4808743169399	9.49276338117495	0.412400072943566	0.399161197375997	0.500900344439305	0.801071090495894	0.776126378833378	0.000758693361433139
15265	1	11.2330097087379	9.08857670998614	0.418258025232446	0.415594661578347	0.523270032337057	0.828041693195734	0.776126378833378	0.000758693361433139
15266	1	11.2090592334495	13	0.467560067390563	0.35761033471664	0.467560067390563	0.796894723964989	0.776126378833378	0.000758693361433139
15267	1	11.080971659919	10.9410995388699	0.427624795971878	0.379570003858986	0.475106367887679	0.792866448070568	0.776126378833378	0.000758693361433139
15268	1	12.6040462427746	12.155408127641	0.44888184820807	0.368601759672483	0.466234903223333	0.763483806608082	0	0.00265542676501583
15269	1	11.047619047619	11.8830249237274	0.455051642041457	0.375240146308511	0.484287157889108	0.822318945846207	0.776126378833378	0.000758693361433139
15270	1	11.0283687943262	11.0299116526238	0.423727332476113	0.378925434284236	0.460622328970931	0.759485122249537	0.776126378833378	0.000758693361433139
15271	1	10.6654676258993	10.2840070951871	0.411862051224782	0.385084755842312	0.465677481076534	0.783676890237604	0.776126378833378	0.000758693361433139
15272	1	10.9057971014493	11.6984977253574	0.446513928001116	0.375836462408049	0.475702790455946	0.778365817486743	0.776126378833378	0.000758693361433139
15273	1	11.2230215827338	9.86304572699199	0.411382737578638	0.389684358500881	0.484949449531853	0.77297801227693	0.776126378833378	0.000758693361433139
15274	1	11.3558052434457	9.43053013527766	0.403083590235399	0.393512853513327	0.479408559023719	0.774898792135841	0.776126378833378	0.000758693361433139
15275	1	11.3536585365854	13	0.445557731033792	0.356944905774504	0.445557731033792	0.775304743649304	0.776126378833378	0.000758693361433139
15276	1	11.2834645669291	9.78288793481218	0.411480072981889	0.390571343170509	0.484345566038105	0.79849757818959	0.776126378833378	0.000758693361433139
15277	1	10.9227941176471	12.3451950139436	0.453002928625336	0.371981236531064	0.466635471917327	0.772029459676779	0.776126378833378	0.000758693361433139
15278	1	12.3728323699422	12.252218157289	0.451475241627327	0.368747632929925	0.466852230062653	0.763922970265212	0	0.00265542676501583
15279	1	10.9460431654676	13.0111133289785	0.454844572995098	0.353574401483597	0.454516584269581	0.777664777134462	0.776126378833378	0.000758693361433139
15280	1	11.0541516245487	12.2054526219704	0.456505743204036	0.372920344098265	0.474074253936341	0.796552221780911	0.776126378833378	0.000758693361433139
15281	1	10.8954703832753	12.0773065046519	0.44275860722272	0.372760602075055	0.462972338440086	0.762968264485874	0.776126378833378	0.000758693361433139
15282	1	10.9106529209622	12.7265714619993	0.452227616205645	0.370709175830205	0.457840441003438	0.76501569971296	0.776126378833378	0.000758693361433139
15283	1	11.0657439446367	10.5003522506454	0.424206815946199	0.388047353652317	0.482635684360589	0.793219020077418	0.776126378833378	0.000758693361433139
15284	1	11.1828358208955	9.89769742813179	0.412314050273986	0.388414929704255	0.49151045634814	0.802679183390445	0.776126378833378	0.000758693361433139
15285	1	11.2286689419795	10.8270402639841	0.425255345583437	0.38256910363867	0.474622881737203	0.792419016097695	0.776126378833378	0.000758693361433139
15286	1	11.2124183006536	12.6368005967218	0.464058263418483	0.371096299853474	0.471552538503789	0.784115998363789	0.776126378833378	0.000758693361433139
15287	1	10.9113924050633	12.7628620290529	0.467519693511951	0.370700528523787	0.472332073155942	0.771617258994873	0	0
15288	1	12.3188405797101	12.1685953846882	0.449278169675559	0.368623357016722	0.466327289694573	0.763803040240497	0	0.00265542676501583
15289	1	10.9566563467492	12.6088949202049	0.447659098044743	0.368499918878986	0.455658683476566	0.767203538559861	0.776126378833378	0.000758693361433139
15290	1	11.106824925816	12.9393439262271	0.446872674752254	0.362743381340657	0.447777841152604	0.765266570786809	0.776126378833378	0.000758693361433139
15291	1	11.2197802197802	11.6869468921964	0.441813027138803	0.375325794881139	0.46994081315049	0.776648071415067	0.776126378833378	0.000758693361433139
15292	1	11.15	12.9598546437523	0.471408104945343	0.364802171628756	0.472454123478517	0.777256647589495	0.776126378833378	0.000758693361433139
15293	1	11.0956175298805	9.09765445120011	0.414658112439995	0.412279069861581	0.488983798736203	0.795584916610772	0.776126378833378	0.000758693361433139
15294	1	10.7774086378738	11.1350324642318	0.433004671419621	0.378835255468481	0.478418471825954	0.801964788130038	0.776126378833378	0.000758693361433139
15295	1	10.9245283018868	11.1634916787899	0.432654944392011	0.380860029336449	0.475156244541718	0.786403885534014	0.776126378833378	0.000758693361433139
15296	1	11.4669117647059	10.6901261147682	0.4250658053943	0.380385558989996	0.474534287429337	0.784958839478797	0.776126378833378	0.000758693361433139
15297	1	10.8630136986301	10.5624565147388	0.425218104036016	0.386025000840663	0.481688469847158	0.786154994451312	0.776126378833378	0.000758693361433139
15298	1	12.5317919075145	12.038398332275	0.445745854729783	0.368439129606837	0.465480978526296	0.762978855940843	0	0.00265542676501583
15299	1	11.0166666666667	12.8997538353691	0.467520096198064	0.36559071351622	0.469772357323799	0.778579428428746	0.776126378833378	0.000758693361433139
15300	1	10.8481481481481	9.71109267963923	0.416431707743686	0.395278952914382	0.500478799481979	0.797283871593884	0.776126378833378	0.000758693361433139
15301	1	11.1725490196078	9.72693920891686	0.406969561149883	0.390534813524611	0.474106355248235	0.785417782115725	0.776126378833378	0.000758693361433139
15302	1	11.7010309278351	10.807468268658	0.428153622897522	0.382492881147298	0.475808098677064	0.777784196336324	0.776126378833378	0.000758693361433139
15303	1	11.4871794871795	10.7051931184504	0.422486256579969	0.379144316393304	0.474687080132342	0.778666946775936	0.776126378833378	0.000758693361433139
15304	1	11.406862745098	9.05469046337856	0.409802218385072	0.40819794335137	0.507809124031713	0.821654239338203	0.776126378833378	0.000758693361433139
15305	1	10.9876923076923	10.020384134242	0.41895133009567	0.393327310054179	0.491516969455301	0.790733839674291	0.776126378833378	0.000758693361433139
15306	1	11.3237410071942	12.9694478793436	0.462494906106703	0.360026220832268	0.463073896956853	0.779070353103219	0.776126378833378	0.000758693361433139
15307	1	11.2798742138365	11.5359562489735	0.44574639323922	0.376528197677846	0.484109784595617	0.774973107884714	0.776126378833378	0.000758693361433139
15308	1	11.2277992277992	12.0984042979496	0.45078413170245	0.371485914867748	0.471073056389107	0.77626400263501	0.776126378833378	0.000758693361433139
15309	1	12.4219653179191	12.0942216470982	0.447568732192111	0.36872821564337	0.466185356197065	0.763907110170908	0	0.00265542676501583
15310	1	11.0647058823529	9.19103421276133	0.407422965607346	0.401520182697373	0.504763571842685	0.839768222378839	0.776126378833378	0.000758693361433139
15311	1	11.3478260869565	11.5525412018253	0.444443321189439	0.375650198177557	0.480690769879468	0.794721807284395	0.776126378833378	0.000758693361433139
15312	1	10.9490740740741	9.75407399987173	0.408004226847769	0.390742651312218	0.477307503592695	0.78721294759565	0.776126378833378	0.000758693361433139
15313	1	10.9058823529412	11.3223593179437	0.442795959657177	0.380796572601662	0.482343001293079	0.780518282080105	0.776126378833378	0.000758693361433139
15314	1	11.0250896057348	11.400353695937	0.454061294189217	0.383018174696032	0.49473618076839	0.807983196953319	0.776126378833378	0.000758693361433139
15315	1	10.9609120521173	9.73902155048591	0.404805634328418	0.389065533125945	0.471643281789523	0.79582221343898	0.776126378833378	0.000758693361433139
15316	1	11.1507936507937	10.299520036317	0.414989099747181	0.384617856560815	0.470527297651063	0.785406540773324	0.776126378833378	0.000758693361433139
15317	1	11.0541666666667	9.01911138538153	0.431820074414884	0.431276638025284	0.510905253937843	0.827913661510589	0.776126378833378	0.000758693361433139
15318	1	11.0135135135135	12.5733194263575	0.460512418552716	0.370796904704533	0.469409099976538	0.782092234076576	0.776126378833378	0.000758693361433139
15319	1	12.1971014492754	12.0995063693677	0.447860476744986	0.36881657952247	0.466340421784314	0.764387528630234	0	0.00265542676501583
15320	1	11.2954545454545	9.65427403918449	0.407488075012461	0.392242862857282	0.482896791092833	0.799292976938752	0.776126378833378	0.000758693361433139
15321	1	10.9769230769231	12.8604531451781	0.460007628748888	0.367189520107567	0.4629676005326	0.795470642905616	0.776126378833378	0.000758693361433139
15322	1	11.1622641509434	12.9834440805048	0.468170026544827	0.364037714855477	0.468561820596295	0.778038224111162	0.776126378833378	0.000758693361433139
15323	1	11.3605015673981	12.1914407849084	0.443299531846591	0.372133037533805	0.460512344256637	0.782064967579451	0.776126378833378	0.000758693361433139
15324	1	11.2872340425532	9	0.417259154026181	0.417259154026181	0.516241244041317	0.832900016068965	0.776126378833378	0.000758693361433139
15325	1	11.0125786163522	9.47480293430865	0.406884856596327	0.394801205533471	0.492116937396869	0.789989302019764	0.776126378833378	0.000758693361433139
15326	1	11.507874015748	12.6506808143794	0.470414958279261	0.369879028578353	0.479211007850434	0.792963329163776	0.776126378833378	0.000758693361433139
15327	1	12.0666666666667	12.3405347764114	0.454189340623186	0.369033792580807	0.467511969460263	0.765117483246423	0	0.00265542676501583
15328	1	11.0383275261324	10.2419036741239	0.416377541689452	0.384478491980182	0.479623378365454	0.806107843183007	0.776126378833378	0.000758693361433139
15329	1	10.9259259259259	11.8340667181467	0.446131814513477	0.375112394924805	0.474412133359412	0.778708138359677	0.776126378833378	0.000758693361433139
15330	1	10.8	9.05901411516429	0.417585621170589	0.416114662920395	0.495848566300619	0.803473533867532	0.776126378833378	0.000758693361433139
15331	1	10.8754448398577	9.44700919108198	0.408687779809433	0.398175112711935	0.487800930888102	0.792864678360548	0.776126378833378	0.000758693361433139
15332	1	10.6053511705686	13	0.451598712591778	0.354901453016705	0.451598712591778	0.754772972126119	0.776126378833378	0.000758693361433139
15333	1	11.0289256198347	9.21486283004328	0.412401872291217	0.406441354911233	0.500686743203681	0.811094298199027	0.776126378833378	0.000758693361433139
15334	1	11.08	9.35355138396951	0.402595068609744	0.394321386854081	0.47855382090351	0.786689838650627	0.776126378833378	0.000758693361433139
15335	1	11.3192182410423	13	0.467107624110386	0.359273780799028	0.467107624110386	0.779265231935975	0.776126378833378	0.000758693361433139
15336	1	11.4390243902439	12.6158104845646	0.46001138476224	0.367714394994379	0.468559060081255	0.763310600643292	0.776126378833378	0.000758693361433139
15337	1	12.0491329479769	12.2668478321625	0.451966013747385	0.368786087721513	0.467016667044346	0.764170886200891	0	0.00265542676501583
15338	1	11.0068728522337	9.36699233247047	0.408914482303647	0.39979509722568	0.495441825963623	0.786781827470282	0.776126378833378	0.000758693361433139
15339	1	11.6024096385542	11.0400384557261	0.433166702370078	0.380595715664993	0.479489757179915	0.798003012526606	0.776126378833378	0.000758693361433139
15340	1	11.0359712230216	13	0.465483516025418	0.354537444711767	0.465483516025418	0.818046953148604	0.776126378833378	0.000758693361433139
15341	1	11.0884353741497	11.1099337892815	0.440710913421394	0.382314321280426	0.483510384678013	0.798057624752764	0.776126378833378	0.000758693361433139
15342	1	11.1814345991561	9.7963439873686	0.410981258186302	0.390168654836332	0.482726900254932	0.790233405931222	0.776126378833378	0.000758693361433139
15343	1	11.0470085470085	12.7185800030194	0.484582511959156	0.370528615094947	0.49285488743912	0.80416995469222	0.776126378833378	0.000758693361433139
15344	1	11.1631205673759	12.9449086470939	0.468868591607256	0.361451259572946	0.470118551731225	0.76431793836649	0.776126378833378	0.000758693361433139
15345	1	11.3210332103321	10.2498151109487	0.414266751452868	0.383314796040871	0.477194304002575	0.779271270607502	0.776126378833378	0.000758693361433139
15346	1	10.9360269360269	12.9867515678838	0.467836481153154	0.359189345526042	0.468098935746864	0.763251994430748	0.776126378833378	0.000758693361433139
15347	1	12.4017341040462	12.1423492781801	0.448263448713498	0.368415343968605	0.465829928656838	0.762854847355156	0	0.00265542676501583
15348	1	11.0274509803922	10.3532296617694	0.421849992596454	0.385271238401482	0.485773988072049	0.814854172092647	0.776126378833378	0.000758693361433139
15349	1	11.4207317073171	9.11645890649752	0.411717397619758	0.409006554869774	0.496565011419588	0.810932593266551	0.776126378833378	0.000758693361433139
15350	1	11.2132867132867	13	0.45619286061115	0.354248645108549	0.45619286061115	0.752105999636867	0.776126378833378	0.000758693361433139
15351	1	11.1259541984733	12.8071900834401	0.464459764170642	0.366821876707251	0.468965578727751	0.773494628391543	0.776126378833378	0.000758693361433139
15352	1	10.8924302788845	9.93377637947662	0.417999412682384	0.392526336788645	0.492413086815719	0.813205958338424	0.776126378833378	0.000758693361433139
15353	1	10.916149068323	9.47818284726216	0.410116322379967	0.39934452922527	0.485983952817322	0.782392283195593	0.776126378833378	0.000758693361433139
15354	1	10.8898678414097	9.07936083557813	0.418155990944808	0.416096204042897	0.499133669071972	0.809754711340421	0.776126378833378	0.000758693361433139
15355	1	11.3344594594595	9.27447545681052	0.406444220460704	0.3993367291629	0.482895201855951	0.805309135670338	0.776126378833378	0.000758693361433139
15356	1	11.3190789473684	11.1171656789734	0.444195211812345	0.380495664190171	0.496062043381952	0.79048457788479	0.776126378833378	0.000758693361433139
15357	1	12.3959537572254	12.1976818347796	0.450234664409259	0.36866459373415	0.466653294314896	0.764268915655985	0	0.00265542676501583
15358	1	10.6947368421053	9.22115795780014	0.406989628619106	0.401291315163595	0.492082954226688	0.813181155452013	0.776126378833378	0.000758693361433139
15359	1	10.8078175895765	13	0.445852191039338	0.356277055954827	0.445852191039338	0.760799906958011	0.776126378833378	0.000758693361433139
15360	1	11.3705179282869	9.54631719662517	0.410701527517543	0.394577070121169	0.497144058944685	0.793258788019796	0.776126378833378	0.000758693361433139
15361	1	10.9406779661017	9.01981279757742	0.418046128350288	0.417550059094585	0.496216885344652	0.796337422311406	0.776126378833378	0.000758693361433139
15362	1	11.2737642585551	12.9177467035854	0.469092692322109	0.363217180079194	0.470809573952892	0.782771563457248	0.776126378833378	0.000758693361433139
15363	1	11.1046931407942	10.3897851943252	0.419319261695182	0.384846238311427	0.476938399152685	0.788405655796302	0.776126378833378	0.000758693361433139
15364	1	10.8609625668449	9.27560092724695	0.414967958709337	0.406591391632116	0.519685370844556	0.822088065280999	0.776126378833378	0.000758693361433139
15365	1	12.4653179190751	12.1754093457623	0.449532991736039	0.368681028478332	0.466427468055965	0.763805398341853	0	0.00265542676501583
15366	1	11.1671732522796	11.3888474994453	0.429968340211273	0.375371823069672	0.465636041159844	0.7900580652246	0.776126378833378	0.000758693361433139
15367	1	11.0820512820513	9.15460103924014	0.416784495379515	0.411760443589678	0.524152131596755	0.816035676252589	0.776126378833378	0.000758693361433139
15368	1	10.9747292418773	11.8180053390838	0.451372186608258	0.378161913680872	0.47603641931437	0.799634630461207	0.776126378833378	0.000758693361433139
15369	1	11.2702702702703	13	0.459731543447024	0.346558741546618	0.459731543447024	0.78534283992702	0.776126378833378	0.000758693361433139
15370	1	11.1808510638298	13	0.46698227269788	0.355742293617107	0.46698227269788	0.771186809097437	0.776126378833378	0.000758693361433139
15371	1	11.0230769230769	13	0.479714452723397	0.360849807639267	0.479714452723397	0.799794257312587	0.776126378833378	0.000758693361433139
15372	1	11.4538152610442	9.106370135506	0.416060186742984	0.413495900439055	0.496711063361955	0.789709986432359	0.776126378833378	0.000758693361433139
15373	1	10.9963768115942	9	0.431486949391545	0.431486949391545	0.522911793140897	0.814629009543517	0.776126378833378	0.000758693361433139
15374	1	10.752	9.4243177873733	0.409270955294544	0.398461864783728	0.489585720203804	0.800677142955224	0.776126378833378	0.000758693361433139
15375	1	12.2369942196532	12.2151578263601	0.450629100051179	0.368774769261401	0.46669468867912	0.76401271717677	0	0.00265542676501583
15376	1	10.7816593886463	11.6132126671484	0.440209493370621	0.378290321382371	0.471142127389201	0.782660910984251	0.776126378833378	0.000758693361433139
15377	1	11.2392156862745	10.0086358120642	0.422563034910131	0.390767651830776	0.500462824084514	0.797912912841748	0.776126378833378	0.000758693361433139
15378	1	10.6111111111111	11.1759528327967	0.435321430378056	0.381609573805454	0.47293113740495	0.793051942928786	0.776126378833378	0.000758693361433139
15379	1	11.455223880597	10.1893333908913	0.414849270712546	0.3834847028718	0.485807315712201	0.802899416569471	0.776126378833378	0.000758693361433139
15380	1	10.980198019802	12.9400496258434	0.474417281780829	0.366343405517138	0.47578715612698	0.794905253851746	0.776126378833378	0.000758693361433139
15381	1	11.1945392491468	12.073785380737	0.439742863176534	0.370728304622612	0.457733451075156	0.75946046131608	0.776126378833378	0.000758693361433139
15382	1	11.3811320754717	9.08905679485398	0.415465811212006	0.413511600293501	0.489149089933803	0.806435343237127	0.776126378833378	0.000758693361433139
15383	1	10.8812785388128	9.22614395478001	0.411010576016582	0.404340619575428	0.504890097717783	0.824593758763043	0.776126378833378	0.000758693361433139
15384	1	10.8643410852713	13.0074860640903	0.463477138946253	0.346336682341678	0.463226011798092	0.796722858433492	0.776126378833378	0.000758693361433139
15385	1	11.2464285714286	12.5669145490484	0.464625074421963	0.368287505199556	0.474144574269102	0.801432167703873	0.776126378833378	0.000758693361433139
15386	1	10.4276729559748	12.8970190107093	0.47111465591027	0.370808766868962	0.473064350499538	0.773068073540096	0	0
15387	1	12.7861271676301	12.0766845107255	0.446517566996881	0.368354232812157	0.465454550145641	0.762566449989429	0	0.00265542676501583
15388	1	11.5228215767635	9.33795710178563	0.404627634179957	0.395396262505024	0.493379639858393	0.808937074191998	0.776126378833378	0.000758693361433139
15389	1	10.7142857142857	13	0.450346798331466	0.3566214632817	0.450346798331466	0.745600551735932	0.776126378833378	0.000758693361433139
15390	1	11.0883534136546	9.29661488492612	0.410368464219891	0.40205559135635	0.497448461060105	0.784969739828511	0.776126378833378	0.000758693361433139
15391	1	11.2406015037594	9.83531145002902	0.410958830765572	0.390801914740446	0.479947822839245	0.777665138778393	0.776126378833378	0.000758693361433139
15392	1	11.2921348314607	9.23756341060194	0.409722842757917	0.404334184050578	0.483346482448104	0.780264477794443	0.776126378833378	0.000758693361433139
15393	1	11.1494252873563	12.4143685739331	0.459879490154176	0.372448413875755	0.472624201317326	0.764694424400964	0.776126378833378	0.000758693361433139
15394	1	11.3008474576271	12.677650240105	0.454869363668023	0.368104932293283	0.461741300620631	0.787873439881799	0.776126378833378	0.000758693361433139
15395	1	10.8734567901235	12.8802775838894	0.464318234629544	0.366879797162039	0.467241684127941	0.764821671468619	0.776126378833378	0.000758693361433139
15396	1	11.2009132420091	9.81890327882571	0.411586811858067	0.390352202802758	0.481904082803198	0.787404333510018	0.776126378833378	0.000758693361433139
15397	1	12.4826589595376	12.0424522412783	0.445908905279102	0.368434813542365	0.465548210060661	0.763169499790382	0	0.00265542676501583
15398	1	10.8122866894198	9.54479554403862	0.414783944622691	0.399028503936493	0.502690087023395	0.803676971763241	0.776126378833378	0.000758693361433139
15399	1	11	12.9887447526698	0.46364282459223	0.361545908901084	0.463742629722314	0.787446596072626	0.776126378833378	0.000758693361433139
15400	1	11.2332015810277	9.45467138424139	0.413000835846123	0.399498837537679	0.498266390189835	0.79043865980409	0.776126378833378	0.000758693361433139
15401	1	10.6828358208955	11.8006804423763	0.450680984197378	0.378982944235143	0.477019772008855	0.794222523064568	0.776126378833378	0.000758693361433139
15402	1	10.8046511627907	9	0.451785582245683	0.451785582245683	0.533080040142402	0.81878457615713	0.776126378833378	0.000758693361433139
15403	1	11.2351097178683	11.7440982219503	0.443377550850749	0.376259781764602	0.473262187020314	0.769038782203765	0.776126378833378	0.000758693361433139
15404	1	11.5392156862745	13	0.450440332168654	0.344858287590886	0.450440332168654	0.765483635013374	0.776126378833378	0.000758693361433139
15405	1	12.3757225433526	12.1661768757391	0.449131992500868	0.368612250894796	0.466257040868594	0.763427142859126	0	0.00265542676501583
15406	1	11.208904109589	9.08916457692372	0.414036668402979	0.411684897970286	0.503870112740138	0.828469652949881	0.776126378833378	0.000758693361433139
15407	1	11.4305555555556	12.4753919783651	0.477376519350911	0.371791576891307	0.492696451678854	0.795205171989649	0.776126378833378	0.000758693361433139
15408	1	10.8507462686567	12.0173124510013	0.451639195254649	0.376554062437155	0.474983382170032	0.782165221479122	0.776126378833378	0.000758693361433139
15409	1	10.9033457249071	12.6335379915383	0.45852272183211	0.3700101017015	0.465753956710899	0.775468273680372	0.776126378833378	0.000758693361433139
15410	1	11.02	10.8908148995566	0.425902908371566	0.380897599581253	0.474216661400952	0.790671861215387	0.776126378833378	0.000758693361433139
15411	1	10.9911894273128	10.7235912543463	0.431162380777516	0.386740811985746	0.481421079582925	0.782654994753378	0.776126378833378	0.000758693361433139
15412	1	11.2847457627119	12.9314198474186	0.463365059663899	0.36479058487634	0.465031818982963	0.777985794637443	0.776126378833378	0.000758693361433139
15413	1	11.1792828685259	9.87478093993867	0.414025145289982	0.388890744114909	0.492355717561419	0.808856128223009	0.776126378833378	0.000758693361433139
15414	1	10.812	9.02783173888308	0.438109103052666	0.437173696404348	0.53497473338842	0.840765936332809	0.776126378833378	0.000758693361433139
15415	1	12.271676300578	12.1648444105677	0.449584050687011	0.368901629362325	0.466738039561686	0.764479580358743	0	0.00265542676501583
15416	1	11.124513618677	9.07335281900408	0.407128919279727	0.405261694888008	0.484594960390568	0.802668934620087	0.776126378833378	0.000758693361433139
15417	1	10.979020979021	12.8599476267245	0.469977834522923	0.366533903604747	0.473537803515988	0.77017306829519	0.776126378833378	0.000758693361433139
15418	1	11.187074829932	12.1081300797315	0.44837445584945	0.374063925435561	0.468670642914842	0.78315470591711	0.776126378833378	0.000758693361433139
15419	1	11.0220125786164	12.8089194337384	0.471970967098599	0.365802897730716	0.476414216037799	0.800298627638164	0.776126378833378	0.000758693361433139
15420	1	10.679802955665	9.29357150018989	0.408199562453955	0.400816197365091	0.486666153405137	0.795813616742064	0.776126378833378	0.000758693361433139
15421	1	11.1805555555556	9.50940795942938	0.410081276905145	0.395119347035493	0.50801063349156	0.796298808568993	0.776126378833378	0.000758693361433139
15422	1	10.5654205607477	9.94587489918062	0.415524916677203	0.390425979521427	0.489353431769739	0.811612685349674	0.776126378833378	0.000758693361433139
15423	1	10.9774436090226	12.4090725284045	0.465073953320229	0.373463478426942	0.480271391361432	0.774788166186356	0.776126378833378	0.000758693361433139
15424	1	10.8821428571429	11.3136577957714	0.444192794512362	0.381367662773912	0.484172514411932	0.792462355838512	0.776126378833378	0.000758693361433139
15425	1	12.5173410404624	12.0392914780689	0.445884423776856	0.368477409538819	0.465610289760498	0.763370689580644	0	0.00265542676501583
15426	1	11.0912052117264	11.0928350027246	0.433000768422117	0.379307373567282	0.480527606402207	0.806688113326177	0.776126378833378	0.000758693361433139
15427	1	11.4844290657439	9.25268302208313	0.409924398909929	0.403468555103998	0.499209581697925	0.797362093787907	0.776126378833378	0.000758693361433139
15428	1	11.3745173745174	9.49199436275813	0.41274737043293	0.399786289490297	0.489950064841201	0.810197867850761	0.776126378833378	0.000758693361433139
15429	1	11.048309178744	11.0896414667592	0.43832456362845	0.381439963429327	0.487458048179662	0.791737942651132	0.776126378833378	0.000758693361433139
15430	1	10.8698884758364	9.1534714167139	0.407573286523135	0.403486086153273	0.492400051379234	0.827964062476739	0.776126378833378	0.000758693361433139
15431	1	11.28125	13	0.452618385661107	0.34409941288277	0.452618385661107	0.754118166007011	0.776126378833378	0.000758693361433139
15432	1	11.1949685534591	13.0067864479545	0.461058672008387	0.356088520516839	0.460868349775505	0.763546457153986	0.776126378833378	0.000758693361433139
15433	1	11.2464454976303	10.460952690867	0.417968306715648	0.383362260062978	0.475273354440006	0.813815279532067	0.776126378833378	0.000758693361433139
15434	1	11.2491103202847	9.59195143792924	0.415991362555767	0.400160344896249	0.496852027181668	0.798994951697399	0.776126378833378	0.000758693361433139
15435	1	12.7492795389049	11.9718192844115	0.443696376118222	0.368195819807318	0.464806105630442	0.7621861272368	0	0.00265542676501583
15436	1	11.1309090909091	13	0.466927013111908	0.358840806472971	0.466927013111908	0.795650607805952	0.776126378833378	0.000758693361433139
15437	1	10.8385826771654	9.49455451768237	0.410801512837966	0.398451869935991	0.490644434607065	0.796275938415163	0.776126378833378	0.000758693361433139
15438	1	10.9586776859504	9.26631254215435	0.41210067466779	0.40487765410621	0.498133602610079	0.802742470755987	0.776126378833378	0.000758693361433139
15439	1	11.2192307692308	9.01728169726857	0.421297199575123	0.420823580069848	0.500342031461398	0.814410285892997	0.776126378833378	0.000758693361433139
15440	1	10.8716981132075	12.8882482127785	0.474444893577364	0.365697920105891	0.477189471290584	0.799713691677992	0.776126378833378	0.000758693361433139
15441	1	11.3219814241486	12.8662476354271	0.470163884355303	0.361981843563104	0.47315285637256	0.800172943298261	0.776126378833378	0.000758693361433139
15442	1	11.1991869918699	10.5537333384745	0.428987291288322	0.385663521633817	0.493033121504025	0.797823579118262	0.776126378833378	0.000758693361433139
15443	1	12.0115942028986	12.1722025543653	0.450261997805957	0.369112355107463	0.467264948723273	0.765740169739436	0	0.00265542676501583
15444	1	10.991935483871	9.84160637852911	0.414183277751993	0.391105642325756	0.486923743330761	0.787926719656788	0.776126378833378	0.000758693361433139
15445	1	11.359756097561	13.0074375765005	0.446374396954221	0.34593525412172	0.446197842480688	0.748202496705535	0.776126378833378	0.000758693361433139
15446	1	11.381974248927	9.11528175973498	0.415405661996085	0.412029507241283	0.506152166859598	0.806717821491397	0.776126378833378	0.000758693361433139
15447	1	11.2570422535211	12.8826370261688	0.4705599064907	0.363897383521545	0.473200279167981	0.777957748199808	0.776126378833378	0.000758693361433139
15448	1	11.0035714285714	9.05994889987351	0.412811487273836	0.411510174187572	0.488860008779167	0.783520844531957	0.776126378833378	0.000758693361433139
15449	1	11.0542635658915	9.54848187176526	0.402193415762836	0.389083631319467	0.477868720008914	0.795640696030845	0.776126378833378	0.000758693361433139
15450	1	11.3383838383838	9.75693497783717	0.409728343289078	0.390542392171697	0.486374592848613	0.822370044879239	0.776126378833378	0.000758693361433139
15451	1	11.2456896551724	10.2449589408377	0.417656308474196	0.386114031674416	0.476953290132421	0.786708305475782	0.776126378833378	0.000758693361433139
15452	1	11.2987012987013	10.1918090251613	0.413926405730461	0.385009159758521	0.472790157586813	0.784972141749475	0.776126378833378	0.000758693361433139
15453	1	12.5	12.1442737707418	0.448906436436154	0.368740410581167	0.466467943036094	0.764155318055255	0	0.00265542676501583
15454	1	10.9383259911894	12.7803174486284	0.48767527763625	0.3715839251982	0.49402453861473	0.807717521598421	0.776126378833378	0.000758693361433139
15455	1	10.996632996633	12.3055879834421	0.457598557375274	0.372408963829881	0.474518904390128	0.776628960145883	0.776126378833378	0.000758693361433139
15456	1	10.995983935743	12.4464157273819	0.480336831576404	0.372967059430088	0.496601608761378	0.800630582700901	0.776126378833378	0.000758693361433139
15457	1	11.0315789473684	9.40573017795211	0.40494251633178	0.395140505964826	0.488062992564349	0.782839171918723	0.776126378833378	0.000758693361433139
15458	1	11.1678321678322	10.1739692824722	0.414097998804046	0.383958099909021	0.481456906586112	0.789473786079633	0.776126378833378	0.000758693361433139
15459	1	10.9510489510489	12.2055668807025	0.450869828739697	0.372249544677942	0.467165840330355	0.78699403734654	0.776126378833378	0.000758693361433139
15460	1	11.0350877192982	12.9581249590618	0.460952023950461	0.364286461372177	0.461943308237439	0.78965942355665	0.776126378833378	0.000758693361433139
15461	1	11.561872909699	12.7384794944369	0.468423210036867	0.36576162367432	0.474378187591425	0.787184081045817	0.776126378833378	0.000758693361433139
15462	1	11.1512605042017	9.00886821966162	0.431733179590402	0.431464866988844	0.517482224789776	0.811180021781193	0.776126378833378	0.000758693361433139
15463	1	11.4223107569721	11.7551819679285	0.449933264759108	0.37673880925674	0.476624196362029	0.779736715516903	0.776126378833378	0.000758693361433139
15464	1	12.1416184971098	12.311307966339	0.453302912129577	0.368901789282048	0.467438878458711	0.764698337476396	0	0.00265542676501583
15465	1	11.044776119403	9.92929060687994	0.415730726384302	0.38835718038233	0.492139904703969	0.795237288668409	0.776126378833378	0.000758693361433139
15466	1	10.6689189189189	13	0.461713833022874	0.359155886803045	0.461713833022874	0.76612468238351	0.776126378833378	0.000758693361433139
15467	1	11.1132075471698	11.6228119818159	0.442118720779047	0.378332864233783	0.47073384090219	0.780370742296641	0.776126378833378	0.000758693361433139
15468	1	11.5493421052632	13	0.456218722823644	0.343834988107988	0.456218722823644	0.779277725963789	0.776126378833378	0.000758693361433139
15469	1	11.4197530864198	9.22099983735338	0.406712600984826	0.401028697955375	0.482648270196058	0.799572131295998	0.776126378833378	0.000758693361433139
15470	1	11.5278969957082	12.7257586159073	0.470401064849528	0.369086019559099	0.477275799382275	0.776008008158757	0.776126378833378	0.000758693361433139
15471	1	11.5448275862069	12.1504771454006	0.461113157282115	0.373092228360446	0.482396762128806	0.78788297902386	0.776126378833378	0.000758693361433139
15472	1	10.9216417910448	9.90686319335253	0.414181832834009	0.391448282706892	0.475108888446668	0.788320476493248	0.776126378833378	0.000758693361433139
15473	1	10.9395348837209	9.45347519351582	0.408258269104434	0.394630140638789	0.507959885701153	0.819537553139133	0.776126378833378	0.000758693361433139
15474	1	12.3150289017341	11.9177638580554	0.44258900772023	0.368345381628061	0.464808995834161	0.762587608168514	0	0.00265542676501583
15475	1	10.8791208791209	12.5454035023561	0.456548715091907	0.369301405909567	0.466424207681861	0.790041885041982	0.776126378833378	0.000758693361433139
15476	1	11.116	12.2059248131409	0.446340654783341	0.374296427441824	0.462196982508351	0.784736148236291	0.776126378833378	0.000758693361433139
15477	1	11.1985815602837	12.9221264243067	0.465917948867596	0.366089441148879	0.467510584513447	0.784853051753194	0.776126378833378	0.000758693361433139
15478	1	11.0686274509804	9.42888682646201	0.406027867118956	0.395067401774895	0.483968225498896	0.790944604646258	0.776126378833378	0.000758693361433139
15479	1	11.1529411764706	13	0.459566850173551	0.354946210289328	0.459566850173551	0.771846312245648	0.776126378833378	0.000758693361433139
15480	1	11.1050847457627	13	0.475643704765788	0.357496618146234	0.475643704765788	0.815765877853781	0.776126378833378	0.000758693361433139
15481	1	11.3725490196078	11.4379674335578	0.439191740735244	0.377057220127188	0.477287922666477	0.780645064839424	0.776126378833378	0.000758693361433139
15482	1	10.8553459119497	12.7559764227555	0.467289582263497	0.370732188489219	0.472313685781914	0.771955433415257	0	0
15483	1	12.3179190751445	12.3655328216011	0.454647117728068	0.368952128098713	0.46765492491287	0.764756871154899	0	0.00265542676501583
15484	1	11.220640569395	12.9491311513857	0.458710107691277	0.36445581150686	0.459663486853559	0.762318292379974	0.776126378833378	0.000758693361433139
15485	1	10.7222222222222	13.0068923559297	0.46932558841224	0.354930474197452	0.469132182283252	0.776814712495079	0.776126378833378	0.000758693361433139
15486	1	11.156378600823	12.8434232621691	0.483753892455437	0.366413743722694	0.488235979385639	0.791419143461013	0.776126378833378	0.000758693361433139
15487	1	11.4522292993631	9.10965877627426	0.418941742285108	0.415901388605615	0.518323568728423	0.824058150783677	0.776126378833378	0.000758693361433139
15488	1	10.9675324675325	9.48275562618519	0.412677142265762	0.399427468337425	0.505366953529571	0.810189546565109	0.776126378833378	0.000758693361433139
15489	1	11.0072463768116	12.9404277017402	0.464232848778298	0.363000668883166	0.465263364597486	0.763948377531187	0.776126378833378	0.000758693361433139
15490	1	11.5746268656716	11.7262461033057	0.43746369880092	0.37362299216687	0.463501150968802	0.768358148257183	0.776126378833378	0.000758693361433139
15491	1	11.0299401197605	12.348115553105	0.444001202149591	0.373441469552885	0.457013130142875	0.770165537489629	0.776126378833378	0.000758693361433139
15492	1	10.9783393501805	9.42978638037884	0.404429766727415	0.394440690786021	0.482494752804059	0.787928176627175	0.776126378833378	0.000758693361433139
15493	1	11.9797687861272	12.1072109728288	0.448017102194671	0.368761818718425	0.466350511247853	0.764305272711055	0	0.00265542676501583
15494	1	11.4401544401544	13	0.477210653111284	0.359929701727071	0.477210653111284	0.79006727660876	0.776126378833378	0.000758693361433139
15495	1	11.2131147540984	11.6167997397803	0.444370146158323	0.378330879071893	0.475324540160739	0.804926027508487	0.776126378833378	0.000758693361433139
15496	1	11.4768518518519	9.07585716805014	0.411040356169577	0.409063556937425	0.490250946370449	0.79425757125685	0.776126378833378	0.000758693361433139
15497	1	11.0811808118081	9.89448518852969	0.415091351554136	0.39228717855688	0.491971553937245	0.788995191677308	0.776126378833378	0.000758693361433139
15498	1	11.4537037037037	9.51654820424678	0.410700362529384	0.397435606820571	0.492473813910357	0.806747278647134	0.776126378833378	0.000758693361433139
15499	1	11.0820895522388	12.5036185153358	0.452963470708837	0.369512697501983	0.464060387746346	0.776728617917506	0.776126378833378	0.000758693361433139
15500	1	11.2249134948097	13	0.464093272553805	0.354614920052758	0.464093272553805	0.805633887965919	0.776126378833378	0.000758693361433139
15501	1	11.1428571428571	12.9818703288812	0.460865709485956	0.359596160767418	0.461210820962079	0.778955879871478	0.776126378833378	0.000758693361433139
15502	1	11.156146179402	13.0084959452827	0.449532140232065	0.353393237809176	0.449301415533791	0.77032609209391	0.776126378833378	0.000758693361433139
15503	1	12.4826589595376	12.248201955892	0.451575483841304	0.368820121233441	0.466994705554559	0.764332504578801	0	0.00265542676501583
15504	1	11.3689024390244	10.9192048730657	0.430061831865605	0.3798264317292	0.483157662445649	0.788658713103841	0.776126378833378	0.000758693361433139
15505	1	11.0546623794212	12.9846033540704	0.477170724908446	0.364727118242337	0.477537752759407	0.774995126095083	0.776126378833378	0.000758693361433139
15506	1	11.1350482315113	12.2649980416803	0.444128204257572	0.373422991629491	0.459345592559786	0.759210971152225	0.776126378833378	0.000758693361433139
15507	1	11.1447368421053	12.6874226183831	0.468181069171752	0.368305974299667	0.47563126233875	0.785130260653675	0.776126378833378	0.000758693361433139
15508	1	11.2852459016393	12.3263110194157	0.458962455866175	0.372524491374826	0.47562827230548	0.771947992152478	0.776126378833378	0.000758693361433139
15509	1	11.0302013422819	9.40849818191789	0.407588988277155	0.3981004047381	0.482397237542891	0.783004356055591	0.776126378833378	0.000758693361433139
15510	1	11.0313588850174	9.94649248899838	0.415123717866229	0.389871040005894	0.493176322181353	0.799194172768516	0.776126378833378	0.000758693361433139
15511	1	11.0287769784173	13	0.46244739367728	0.343646741828402	0.46244739367728	0.779358624891292	0.776126378833378	0.000758693361433139
15512	1	10.9877300613497	12.5634354709455	0.452297300630273	0.369028347111972	0.462218423644649	0.777669363330856	0.776126378833378	0.000758693361433139
15513	1	12.3294797687861	12.1095553455447	0.447931350092117	0.368726190570921	0.466175762198413	0.763782714777681	0	0.00265542676501583
15514	1	11.2568493150685	12.0481726589266	0.44861449217587	0.37250748189481	0.469747616295524	0.78389725082149	0.776126378833378	0.000758693361433139
15515	1	11.2592592592593	9.34817381861523	0.401604569285193	0.393651865766952	0.48161476135455	0.798106859025426	0.776126378833378	0.000758693361433139
15516	1	11.4889705882353	9.88310989676579	0.416791179783013	0.392831267002502	0.490906092696673	0.807068907102966	0.776126378833378	0.000758693361433139
15517	1	10.9930795847751	9.13586546025869	0.406080065684759	0.402684988364119	0.480540398611985	0.790509973406436	0.776126378833378	0.000758693361433139
15518	1	10.9475982532751	10.4043294872643	0.417019181917598	0.383531985660978	0.474337341533835	0.78509509566698	0.776126378833378	0.000758693361433139
15519	1	10.6406779661017	13	0.456978752941947	0.35140531429153	0.456978752941947	0.769510142823461	0.776126378833378	0.000758693361433139
15520	1	11.1970802919708	10.475303110793	0.427203167035813	0.385877119019428	0.491871904709534	0.800566548608922	0.776126378833378	0.000758693361433139
15521	1	12.1449275362319	12.2085155464647	0.4505795995484	0.368832457308945	0.466844604310099	0.764546038441677	0	0.00265542676501583
15522	1	10.9964157706093	11.5895401084688	0.445593015466024	0.376958388367186	0.480599935494715	0.765437008478453	0.776126378833378	0.000758693361433139
15523	1	11.0443686006826	10.9587344199067	0.434760226710447	0.382607377701735	0.486064786423474	0.79563729235387	0.776126378833378	0.000758693361433139
15524	1	11.1666666666667	13	0.465068146692576	0.348686342583104	0.465068146692576	0.782209226381098	0.776126378833378	0.000758693361433139
15525	1	11.2045454545455	9.32283446296737	0.407622030837472	0.399622791781562	0.491470334644084	0.794943623419329	0.776126378833378	0.000758693361433139
15526	1	11.1307692307692	10.3810453374892	0.416460963996558	0.384655769091287	0.470616540505593	0.782449798034193	0.776126378833378	0.000758693361433139
15527	1	11.2420382165605	9.12705447708219	0.404685962813753	0.401909613134206	0.484987616975474	0.786741628730008	0.776126378833378	0.000758693361433139
15528	1	11.0905797101449	13.0123789834287	0.463217486545046	0.356443904185646	0.46290437857493	0.762568978189835	0.776126378833378	0.000758693361433139
15529	1	11.1838565022422	12.3995740813628	0.471041287339817	0.374392402423881	0.487185914601694	0.786957438553517	0.776126378833378	0.000758693361433139
15530	1	11.2261146496815	11.0241714766857	0.431544560003477	0.380697282215875	0.480000829749249	0.777931727358591	0.776126378833378	0.000758693361433139
15531	1	12.150289017341	12.1389968296749	0.448581721305725	0.368651414989762	0.466263665890908	0.763751763862192	0	0.00265542676501583
15532	1	10.8052805280528	9.60576538646826	0.415073081202837	0.4004240668067	0.493004283012971	0.790108946899235	0.776126378833378	0.000758693361433139
15533	1	10.982683982684	13	0.507242611406551	0.354008809361713	0.507242611406551	0.825833456497762	0.776126378833378	0.00113804004214959
15534	1	11.3197492163009	9.12100262598042	0.403420638302105	0.400221477947406	0.497019793164957	0.788917462663651	0.776126378833378	0.00113804004214959
15535	1	11.7272727272727	9	0.436588166660628	0.436588166660628	0.515580775512312	0.82618070255746	0.776126378833378	0.00113804004214959
15536	1	11.2740963855422	11.41317144723	0.43568460180138	0.377667245698517	0.472930282023665	0.780430772757086	0.776126378833378	0.00113804004214959
15537	1	11.3274647887324	10.4759522245754	0.428584310638594	0.386850146560234	0.490244333220838	0.798405863880153	0.776126378833378	0.00113804004214959
15538	1	11.3516819571865	9.76191066423076	0.408296464752976	0.388228984046878	0.489130094357989	0.798378463443893	0.776126378833378	0.00113804004214959
15539	1	11.4709480122324	9.33938228098958	0.405148394014431	0.397320831434233	0.486492466257009	0.790288637563273	0.776126378833378	0.00113804004214959
15540	1	11.5641025641026	9.12543779432274	0.405766003665321	0.402593210651088	0.493375681517754	0.808348302488003	0.776126378833378	0.00113804004214959
15541	1	11.3458646616541	9.01053719454406	0.426723294355735	0.426399052671744	0.514919864815445	0.834752724508078	0.776126378833378	0.00113804004214959
15542	1	12.3699421965318	12.3648916762508	0.454413200281721	0.368827938069862	0.467453998989553	0.764211711609082	0	0.00265542676501583
15543	1	11.3671641791045	13.0060958148753	0.459798481959479	0.354305955032927	0.459643627761236	0.780727466073952	0.776126378833378	0.00113804004214959
15544	1	11.4414715719064	9.89754742058138	0.405346975314598	0.38424601900398	0.47620553912396	0.794685696526936	0.776126378833378	0.00113804004214959
15545	1	11.0527950310559	12.8268861858786	0.455760556736846	0.367441929066807	0.458848572296723	0.768188469444561	0.776126378833378	0.00113804004214959
15546	1	11.2841328413284	9.01515237102059	0.423625578041949	0.423250789057168	0.494525979191722	0.789813250406387	0.776126378833378	0.00113804004214959
15547	1	11.5014836795252	12.9748917526374	0.452840780475379	0.359502047807844	0.453372098748607	0.781714923976914	0.776126378833378	0.00113804004214959
15548	1	11.0984126984127	9.19912604193769	0.40796302171855	0.403165192904697	0.492466131421222	0.801338706248368	0.776126378833378	0.00113804004214959
15549	1	11.6645367412141	9.14447729007872	0.409023939369402	0.404973454722414	0.500366282056197	0.810421420651699	0.776126378833378	0.00113804004214959
15550	1	11.4716417910448	12.986242041682	0.469051665193148	0.359138094815521	0.469332119848993	0.784184924619672	0.776126378833378	0.00113804004214959
15551	1	11.2074303405573	13	0.470560591411151	0.358238307988799	0.470560591411151	0.763445214083812	0.776126378833378	0.00113804004214959
15552	1	12.4364161849711	12.1622505856003	0.449022609386405	0.368587881009102	0.46621919622759	0.763444705532114	0	0.00265542676501583
15553	1	11.8012422360248	9.69462759449769	0.405455241978192	0.387678715657676	0.483709693117519	0.788047269867521	0.776126378833378	0.00113804004214959
15554	1	11.3846153846154	10.2849954752869	0.418628644011074	0.38690962316248	0.483494968316898	0.79810612037736	0.776126378833378	0.00113804004214959
15555	1	11.3608562691131	9.71781350995044	0.408391702685534	0.390116108663873	0.488679303869284	0.803198364651873	0.776126378833378	0.00113804004214959
15556	1	11.6790540540541	9	0.420673925874899	0.420673925874899	0.51472989912239	0.8137529949981	0.776126378833378	0.00113804004214959
15557	1	11.3557692307692	13	0.461597658048467	0.36014226025803	0.461597658048467	0.76993690848478	0.776126378833378	0.00113804004214959
15558	1	11.4468085106383	13	0.446090908915649	0.337215791593844	0.446090908915649	0.78028903686197	0.776126378833378	0.00113804004214959
15559	1	11.3253731343284	13.0063209581638	0.452603716793971	0.349913427156945	0.452447412905965	0.761344186316695	0.776126378833378	0.00113804004214959
15560	1	12.1416184971098	12.0991591611128	0.447822064519042	0.368810754863804	0.466320855672762	0.764236247103241	0	0.00265542676501583
15561	1	11.4253968253968	10.7636748763614	0.427937003690143	0.378588025046617	0.478949678130968	0.78350835276845	0.776126378833378	0.00113804004214959
15562	1	11.4881355932203	12.4884147308938	0.454495580560324	0.369319454663292	0.466334201824073	0.78598696167971	0.776126378833378	0.00113804004214959
15563	1	11.0791666666667	9.3008576159997	0.411241128286628	0.40358143416904	0.49684167513231	0.796854853866469	0.776126378833378	0.00113804004214959
15564	1	11.4858934169279	12.6126665804715	0.466002939476522	0.367627451059906	0.475891538122391	0.763945508422748	0.776126378833378	0.00113804004214959
15565	1	11.7609427609428	9.04047542975511	0.408025272310168	0.406870038543923	0.492461269036225	0.793836879487447	0.776126378833378	0.00113804004214959
15566	1	11.3757396449704	12.6207639440362	0.454815001587954	0.370531565666079	0.463414525989895	0.781837613213552	0.776126378833378	0.00113804004214959
15567	1	11.5375	11.9560016938588	0.445611578309519	0.373457993457818	0.466564349079161	0.780853254698211	0.776126378833378	0.00113804004214959
15568	1	11.2411575562701	10.2920176536512	0.41842596768643	0.38323231338149	0.484538116117691	0.799039526813201	0.776126378833378	0.00113804004214959
15569	1	11.3864541832669	9.07290147787712	0.414914426918571	0.41251496024604	0.508944879721677	0.807629287954061	0.776126378833378	0.00113804004214959
15570	1	12.2080924855491	12.189886013649	0.449869653468707	0.368667926678919	0.466508752622798	0.763843842183639	0	0.00265542676501583
15571	1	11.3525423728814	9	0.439553573740043	0.439553573740043	0.534226109872453	0.830209294176848	0.776126378833378	0.00113804004214959
15572	1	11.3971119133574	9.67792493044001	0.407074116420981	0.390249301218359	0.48057285507114	0.794335421867113	0.776126378833378	0.00113804004214959
15573	1	11.1510574018127	10.2329934973459	0.423476818670003	0.385741511198509	0.497013311505016	0.821154953014763	0.776126378833378	0.00113804004214959
15574	1	11.2412698412698	10.3398366967177	0.423405670310836	0.387463803895074	0.487773269151143	0.782595486863865	0.776126378833378	0.00113804004214959
15575	1	11.3283582089552	10.2630221645207	0.411426387343122	0.383003689228326	0.470649669733048	0.766746534224824	0.776126378833378	0.00113804004214959
15576	1	11.5140845070423	10.2373852608872	0.415867212790911	0.383350294691476	0.477914498400748	0.78042596809728	0.776126378833378	0.00113804004214959
15577	1	11.478527607362	9.05239452515486	0.40976351475422	0.408599046301101	0.492622372452483	0.803474145390277	0.776126378833378	0.00113804004214959
15578	1	11.4835164835165	12.4635100898515	0.457131985648879	0.370442087373542	0.469718102462668	0.790558943011996	0.776126378833378	0.00113804004214959
15579	1	11.3312101910828	12.4797733894396	0.458716583532599	0.369699664851776	0.469405079031137	0.767329679202714	0	0
15580	1	12.1710144927536	12.4241724186452	0.456227937400544	0.368959582775182	0.468006162074899	0.765047758973612	0	0.00265542676501583
15581	1	11.9525222551929	10.1718652681698	0.409700748479076	0.383279702765542	0.471361854515464	0.764218824389239	0.776126378833378	0.00113804004214959
15582	1	11.3503649635036	9.34848212500667	0.402262843867787	0.394348609050641	0.476426070907612	0.796551378442976	0.776126378833378	0.00113804004214959
15583	1	11.9388489208633	9.0418474572138	0.414615809200868	0.413515486302271	0.494022660891534	0.818235433378915	0.776126378833378	0.00113804004214959
15584	1	11.0353697749196	11.8186200706371	0.450073435438792	0.374776849270866	0.475608431886456	0.787736323112329	0.776126378833378	0.00113804004214959
15585	1	11.4929577464789	12.667545157067	0.475713954739639	0.367791538719017	0.484931216528685	0.810351172038636	0.776126378833378	0.00113804004214959
15586	1	11.5653495440729	12.0817865253377	0.447156695207109	0.373433331331361	0.466515926799733	0.786701260023594	0.776126378833378	0.00113804004214959
15587	1	11.3301282051282	9.33097558172031	0.401428331885743	0.39343722681445	0.470542688379293	0.794193866669669	0.776126378833378	0.00113804004214959
15588	1	11.2744360902256	9.08733656770102	0.411863136442402	0.409343818089551	0.501154091871494	0.802647625612438	0.776126378833378	0.00113804004214959
15589	1	11.7264150943396	10.3324692277191	0.414830576725181	0.380622591028197	0.472390240383694	0.815815724135459	0.776126378833378	0.00113804004214959
15590	1	12.1300578034682	12.2443539293211	0.451309501505499	0.36868981713795	0.466770888436757	0.764125481875384	0	0.00265542676501583
15591	1	11.5189873417722	12.3730499788661	0.445572732780051	0.369351275964409	0.459339921931926	0.773474284722359	0.776126378833378	0.00113804004214959
15592	1	11.3012422360248	13	0.459743051389351	0.353935098202098	0.459743051389351	0.775882947938116	0.776126378833378	0.00113804004214959
15593	1	11.3147540983607	10.2328930547738	0.414614210246327	0.384886438795728	0.470589862384886	0.784382787157043	0.776126378833378	0.00113804004214959
15594	1	11.1065830721003	12.990412748491	0.459232879862817	0.36095651687233	0.459371888693047	0.768195253352121	0.776126378833378	0.00113804004214959
15595	1	11.2666666666667	13.0051388964432	0.456856991910512	0.337432569818015	0.456714788140553	0.748860184136321	0.776126378833378	0.00113804004214959
15596	1	11.1512027491409	10.8533933676105	0.427311800539113	0.381588788011961	0.477022979190184	0.812001360112811	0.776126378833378	0.00113804004214959
15597	1	11.2467105263158	9.7362653921478	0.409063931914499	0.390438292245696	0.483399455849815	0.792631914665755	0.776126378833378	0.00113804004214959
15598	1	12.4017341040462	12.1287672122501	0.448260298171566	0.368634311998052	0.466154879934786	0.763622606286955	0	0.00265542676501583
15599	1	11.1899224806202	9.68883594376953	0.40825664263571	0.390798501235529	0.477539273638685	0.804278009729059	0.776126378833378	0.00113804004214959
15600	1	11.6341463414634	9.61177509140822	0.407245911801128	0.39217861360188	0.477695518318425	0.781546475131953	0.776126378833378	0.00113804004214959
15601	1	11.4660194174757	9.60343950993855	0.405506473188704	0.391713320969381	0.478530606759831	0.778520638274275	0.776126378833378	0.00113804004214959
15602	1	11.3591549295775	9.00843502499801	0.429070001360152	0.428818339218909	0.522218272435345	0.818988437437517	0.776126378833378	0.00113804004214959
15603	1	11.4048442906574	9.10567556220042	0.412015499924674	0.409230506820899	0.49507287284348	0.796458262309508	0.776126378833378	0.00113804004214959
15604	1	11.2151898734177	13	0.471241443021929	0.355654594998601	0.471241443021929	0.7779180855015	0.776126378833378	0.00113804004214959
15605	1	11.0396341463415	11.5049502228809	0.439616581659465	0.37637414725138	0.474823625962787	0.783237189638939	0.776126378833378	0.00113804004214959
15606	1	11.1304347826087	9.78082926956882	0.410606240559541	0.389790836377417	0.489065341407863	0.793533109041052	0.776126378833378	0.00113804004214959
15607	1	11.2401315789474	12.795697060528	0.470698391908028	0.366610555520477	0.475872975273762	0.794012707105426	0.776126378833378	0.00113804004214959
15608	1	12.2196531791908	12.2556107373009	0.45175981842872	0.368822911931534	0.467007560090682	0.764331393275143	0	0.00265542676501583
15609	1	11.5373134328358	12.9881775872347	0.464607449945729	0.355720148849113	0.464843746619929	0.773232248918272	0.776126378833378	0.00113804004214959
15610	1	11.3114754098361	10.3795945298221	0.422712718408562	0.384793145544809	0.488391860583922	0.782244301178244	0.776126378833378	0.00113804004214959
15611	1	11.620578778135	10.3032235740779	0.417759438132154	0.385853350001309	0.481104819056157	0.787246024981257	0.776126378833378	0.00113804004214959
15612	1	11.4802631578947	13	0.470700423241726	0.35691408709218	0.470700423241726	0.807726957288089	0.776126378833378	0.00113804004214959
15613	1	11.6720647773279	9.06666405540155	0.416565102363766	0.41467262082084	0.515921799420089	0.821886878612878	0.776126378833378	0.00113804004214959
15614	1	11.4006309148265	11.4421254557131	0.440931423386562	0.377060928941496	0.479409829393874	0.791305375798663	0.776126378833378	0.00113804004214959
15615	1	11.0630914826498	13.0053946268645	0.462237706935444	0.35404990719867	0.462103006813656	0.769981643313315	0.776126378833378	0.00113804004214959
15616	1	11.5567010309278	9.59909859462102	0.404069244607562	0.38762099789232	0.481872635100313	0.798117634660205	0.776126378833378	0.00113804004214959
15617	1	11.2006688963211	12.3111245682523	0.464055132015791	0.374827574298181	0.481148954445523	0.805069642015658	0.776126378833378	0.00113804004214959
15618	1	11.3308550185874	9.41521230977778	0.408420513508065	0.396278962085393	0.505834531702409	0.818839167575373	0.776126378833378	0.00113804004214959
15619	1	12.5809248554913	12.1276992720352	0.448119171032903	0.368541514109355	0.466003582948862	0.76333738039006	0	0.00265542676501583
15620	1	11.4418604651163	9.19432403077907	0.406603667596401	0.40187901483571	0.491417056202561	0.797452727061708	0.776126378833378	0.00113804004214959
15621	1	11.5060975609756	13	0.455483761752696	0.352514513254533	0.455483761752696	0.753444678851246	0.776126378833378	0.00113804004214959
15622	1	11.312101910828	9.30271777746409	0.401711537782834	0.393701602579854	0.483989807977348	0.814353482901854	0.776126378833378	0.00113804004214959
15623	1	11.0849673202614	10.77760784951	0.423429070298875	0.379865497495057	0.469462664924549	0.786387417101329	0.776126378833378	0.00113804004214959
15624	1	11.5131578947368	9.64454974217075	0.404103008622224	0.388814976169726	0.46577517930482	0.788351140343022	0.776126378833378	0.00113804004214959
15625	1	11.384858044164	12.8121396716869	0.452689703521206	0.366019750380259	0.456837331598254	0.757678440665891	0.776126378833378	0.00113804004214959
15626	1	11.458904109589	9	0.448878829261899	0.448878829261899	0.54493371300729	0.852983395864237	0.776126378833378	0.00113804004214959
15627	1	11.7072368421053	9.05795381294726	0.409770925846709	0.408425082579436	0.485013442687289	0.78765823302771	0.776126378833378	0.00113804004214959
15628	1	11.588996763754	12.8076530508159	0.467913957913154	0.365539143408109	0.472540429216902	0.786176589538381	0.776126378833378	0.00113804004214959
15629	1	12.3728323699422	12.1514809217013	0.44913302613261	0.368823060580238	0.466556076173713	0.764255241877092	0	0.00265542676501583
15630	1	11.1580756013746	9	0.440133969759228	0.440133969759228	0.526569821899994	0.83357139486954	0.776126378833378	0.00113804004214959
15631	1	11.3829113924051	9.68919830434136	0.407880089795038	0.388993339151878	0.484132971277015	0.793721413336045	0.776126378833378	0.00113804004214959
15632	1	11.2181818181818	10.8182396826222	0.425305253950883	0.378762998961145	0.473042409112326	0.787943852146142	0.776126378833378	0.00113804004214959
15633	1	11.370820668693	13	0.458931376059986	0.353360062557525	0.458931376059986	0.758765790531614	0.776126378833378	0.00113804004214959
15634	1	11.320987654321	9.0535762205539	0.425788568705039	0.424392450051905	0.501150585774007	0.795567037038648	0.776126378833378	0.00113804004214959
15635	1	11.3782991202346	13	0.462694290608292	0.355526811731169	0.462694290608292	0.783749425864768	0.776126378833378	0.00113804004214959
15636	1	11.1932515337423	9.82978996147033	0.414931865950786	0.392712000334773	0.495972981024194	0.800233188981225	0.776126378833378	0.00113804004214959
15637	1	12.3236994219653	12.0005269886159	0.445036193555104	0.368596900350776	0.465514656847179	0.763415172916431	0	0.00265542676501583
15638	1	11.5229357798165	12.9837433002099	0.467507909001075	0.35939156236804	0.467834594815861	0.784917659798255	0.776126378833378	0.00113804004214959
15639	1	11.7466666666667	12.7615634894413	0.460801634318316	0.367102962067283	0.46620298489183	0.771484279026414	0.776126378833378	0.00113804004214959
15640	1	11.3356890459364	10.870794493605	0.429312311193221	0.381582514799204	0.478433277514884	0.780389155831416	0.776126378833378	0.00113804004214959
15641	1	11.4775641025641	9.62169693421625	0.405166875499951	0.391513243393979	0.467669085743426	0.777910556813864	0.776126378833378	0.00113804004214959
15642	1	11.6442307692308	13	0.448524417564818	0.350261179292983	0.448524417564818	0.763347334386372	0.776126378833378	0.00113804004214959
15643	1	11.8608414239482	12.9485226531796	0.47681423629761	0.361162690906211	0.478041879470306	0.784723240350115	0.776126378833378	0.00113804004214959
15644	1	11.6227758007117	9.70086175848478	0.408478166068045	0.390636984474186	0.481333499786935	0.784676408218492	0.776126378833378	0.00113804004214959
15645	1	11.7058823529412	9.48031906046635	0.413925657807854	0.397470161536592	0.528217160444178	0.819713551467556	0.776126378833378	0.00113804004214959
15646	1	11.4553846153846	11.5010769744372	0.439204586907419	0.374524071561915	0.47507580209382	0.785946944001341	0.776126378833378	0.00113804004214959
15647	1	12.5751445086705	12.0496942721695	0.446096611397633	0.36843266718373	0.465593107767128	0.763147693352452	0	0.00265542676501583
15648	1	11.1975683890577	9.78621370803574	0.409356612003277	0.387886893380847	0.493337754301741	0.794218639815767	0.776126378833378	0.00113804004214959
15649	1	11.2577639751553	13	0.462280336513502	0.348833386563673	0.462280336513502	0.777422751038742	0.776126378833378	0.00113804004214959
15650	1	11.4359756097561	10.6828461856096	0.420113446335657	0.380323495041603	0.473301911698857	0.775826389053393	0.776126378833378	0.00113804004214959
15651	1	11.3762376237624	13	0.448643139286684	0.353985251424172	0.448643139286684	0.763199198826679	0.776126378833378	0.00113804004214959
15652	1	11.1167192429022	12.5373990745217	0.475605068906769	0.369782661537496	0.487211702462486	0.789479837067724	0.776126378833378	0.00113804004214959
15653	1	11.0296735905045	12.9507883403152	0.465210251614234	0.363574256418047	0.466136590818911	0.754572609492092	0.776126378833378	0.00113804004214959
15654	1	11.7196261682243	9.17343012218813	0.407345529041574	0.402921152005531	0.488340653291783	0.798795178894898	0.776126378833378	0.00113804004214959
15655	1	11.3213114754098	9.17737940488605	0.405361580200348	0.400816279144332	0.490570001706283	0.796257486465308	0.776126378833378	0.00113804004214959
15656	1	12.1101449275362	12.4091137647296	0.456011742485289	0.369050784872492	0.468097841112212	0.765442706980206	0	0.00265542676501583
15657	1	11.1987951807229	12.9047258155452	0.472274624999754	0.367447711620742	0.474399538965703	0.774836107728407	0.776126378833378	0.00113804004214959
15658	1	11.4808259587021	10.7916386060544	0.421143837479453	0.378809281669645	0.471908498980357	0.778504277142935	0.776126378833378	0.00113804004214959
15659	1	11.34375	9	0.433065848775846	0.433065848775846	0.520440638041305	0.836328312890267	0.776126378833378	0.00113804004214959
15660	1	11.539156626506	9.73161406360312	0.405741301575677	0.388545983793256	0.479101512537276	0.779668939742975	0.776126378833378	0.00113804004214959
15661	1	11.2761904761905	12.2373806621552	0.455978529979552	0.373838419233538	0.471741303550956	0.760411468166707	0.776126378833378	0.00113804004214959
15662	1	11.4153846153846	10.0546396912665	0.41128829957137	0.382945535625676	0.475068186598603	0.808168480458234	0.776126378833378	0.00113804004214959
15663	1	11.3566666666667	12.8545199283797	0.473042264864904	0.362720845864227	0.476560114563787	0.790746511113866	0.776126378833378	0.00113804004214959
15664	1	11.8343373493976	13	0.453632867096577	0.335480340156032	0.453632867096577	0.753968843329368	0.776126378833378	0.00113804004214959
15665	1	11.6332179930796	9.34001271425925	0.40223056939299	0.393373702064456	0.482732005904136	0.790459939891591	0.776126378833378	0.00113804004214959
15666	1	12.0231884057971	12.2076945271129	0.450654624823792	0.368807545409733	0.466895168153985	0.764582592203358	0	0.00265542676501583
15667	1	11.6666666666667	12.5860903712099	0.466606721293494	0.368724789574012	0.475822701288313	0.7632400673704	0.776126378833378	0.00113804004214959
15668	1	11.840625	9.14000803114665	0.405015671732372	0.401722551927671	0.491109192029948	0.7898824063332	0.776126378833378	0.00113804004214959
15669	1	11.6382252559727	11.2069675436682	0.426882093785524	0.376215695242229	0.464225586154127	0.781990392925972	0.776126378833378	0.00113804004214959
15670	1	11.4215384615385	13.0052497840596	0.458681510894042	0.355460873188266	0.458507517749789	0.777135390152683	0.776126378833378	0.00113804004214959
15671	1	11.4248120300752	9.00941858569926	0.420968998700852	0.420681627483032	0.515302730597926	0.836155758241613	0.776126378833378	0.00113804004214959
15672	1	11.4054982817869	9.68284160345917	0.407750532891085	0.390255529042001	0.483585657072223	0.793323188026364	0.776126378833378	0.00113804004214959
15673	1	11.475	12.8030069800684	0.461931812993946	0.366810065855287	0.46637734121053	0.779440925662171	0.776126378833378	0.00113804004214959
15674	1	11.2278481012658	12.6193797852336	0.462964967359277	0.370151700494846	0.47071027089043	0.769747521252218	0	0
15675	1	12.4797687861272	12.1614494158275	0.449239270991001	0.368742539358139	0.466426081815925	0.763856045512975	0	0.00265542676501583
15676	1	11.5109717868339	13	0.459532049208694	0.353125557177572	0.459532049208694	0.781969403889408	0.776126378833378	0.00113804004214959
15677	1	11.2432432432432	13	0.456124891085906	0.346646034600487	0.456124891085906	0.761024039335726	0.776126378833378	0.00113804004214959
15678	1	11.3054662379421	12.5555981274469	0.460190240777224	0.368024085540314	0.469615245527729	0.775540789178251	0.776126378833378	0.00113804004214959
15679	1	11.7006802721088	10.6549760642455	0.417341563499455	0.378307048093437	0.464140544749875	0.779942451198174	0.776126378833378	0.00113804004214959
15680	1	11.1612903225806	13	0.461484460105713	0.356489401877638	0.461484460105713	0.792737772961296	0.776126378833378	0.00113804004214959
15681	1	11.72	10.5662068007492	0.420908879712295	0.379009161585522	0.473678436972622	0.786746819915942	0.776126378833378	0.00113804004214959
15682	1	11.1277372262774	9.1843743994629	0.405233794861234	0.400932489630655	0.482016492856437	0.796905737147712	0.776126378833378	0.00113804004214959
15683	1	11.5220125786164	11.3446738736535	0.438904333640263	0.377640562032802	0.474929000969897	0.791048343666366	0.776126378833378	0.00113804004214959
15684	1	11.5063291139241	12.8405137642587	0.467757741090413	0.366039597548322	0.471198887037399	0.767706714080367	0.776126378833378	0.00113804004214959
15685	1	12.5346820809249	12.3357947213908	0.453568416412504	0.368682911784197	0.467145370540636	0.764218687822576	0	0.00265542676501583
15686	1	11.0733137829912	9.17227455910612	0.409937494002032	0.406262561021996	0.487047191825318	0.806697760569954	0.776126378833378	0.00113804004214959
15687	1	11.5521885521886	10.9364216068239	0.436307652347854	0.380422223195559	0.491435783181761	0.790839476854245	0.776126378833378	0.00113804004214959
15688	1	11.6	11.465327237538	0.446198827849038	0.375040554766695	0.484066522590818	0.780142196584206	0.776126378833378	0.00113804004214959
15689	1	11.5119453924915	13	0.467218989111585	0.349324677907709	0.467218989111585	0.803021791517991	0.776126378833378	0.00113804004214959
15690	1	11.2533783783784	13	0.465791108216971	0.35906812951573	0.465791108216971	0.796857065986401	0.776126378833378	0.00113804004214959
15691	1	11.3148688046647	13.0069545643917	0.451301350653335	0.359006259580457	0.451079337346951	0.759590956446041	0.776126378833378	0.00113804004214959
15692	1	11.3228840125392	13	0.453821884609066	0.345068335375059	0.453821884609066	0.763183514154649	0.776126378833378	0.00113804004214959
15693	1	11.2134146341463	11.019379031631	0.429274973164166	0.382024411818157	0.465450811562821	0.778863266629439	0.776126378833378	0.00113804004214959
15694	1	11.6842105263158	9.02831268912805	0.411256351321561	0.410426908210421	0.503466254884291	0.795489152715343	0.776126378833378	0.00113804004214959
15695	1	11.2727272727273	13	0.461396591064973	0.347638177019399	0.461396591064973	0.769745530321237	0.776126378833378	0.00113804004214959
15696	1	12.3150289017341	12.2738766910311	0.45225710226563	0.368863987755905	0.467134246763317	0.764411364246773	0	0.00265542676501583
15697	1	11.5503144654088	9.36160286050299	0.403557738913241	0.394921378575187	0.478212473905105	0.813500168074244	0.776126378833378	0.00113804004214959
15698	1	11.3623188405797	10.2355418062028	0.418098935426722	0.387033605942097	0.482809678813591	0.815619905345766	0.776126378833378	0.00113804004214959
15699	1	11.4754601226994	13	0.447457634841958	0.342068620325179	0.447457634841958	0.77344037790265	0.776126378833378	0.00113804004214959
15700	1	11.6735294117647	13	0.441048331106642	0.343827800599548	0.441048331106642	0.746569041127493	0.776126378833378	0.00113804004214959
15701	1	11.4565217391304	12.4628375730126	0.453593837513042	0.369052115950042	0.464659622781189	0.791853668687197	0.776126378833378	0.00113804004214959
15702	1	11.9169675090253	13	0.464945920487736	0.3535446238858	0.464945920487736	0.768533157294809	0.776126378833378	0.00113804004214959
15703	1	11.8861538461538	13	0.458022575134267	0.354644844468835	0.458022575134267	0.782589025971241	0.776126378833378	0.00113804004214959
15704	1	11.1026392961877	11.842680113485	0.448138505924279	0.375443001887899	0.47685845397043	0.78575555569362	0.776126378833378	0.00113804004214959
15705	1	11.2060810810811	13.0079720097531	0.460656151050776	0.353861337646476	0.460331729326373	0.801182060140424	0.776126378833378	0.00113804004214959
15706	1	12.0724637681159	12.2939097149566	0.452850305461795	0.368943783667575	0.467327477033725	0.764672250037452	0	0.00265542676501583
15707	1	11.5103857566766	13	0.465748367931859	0.358384625769967	0.465748367931859	0.784662629597106	0.776126378833378	0.00113804004214959
15708	1	11.3034055727554	12.5008349452896	0.457221266826455	0.369102105545993	0.467239446144922	0.805894427344566	0.776126378833378	0.00113804004214959
15709	1	11.428	9.30986097437544	0.401321083134833	0.393765690363279	0.481945918662276	0.79716006732298	0.776126378833378	0.00113804004214959
15710	1	12.0032051282051	12.5238177631048	0.453235781552559	0.367807458043169	0.464333172758144	0.777431494149225	0.776126378833378	0.00113804004214959
15711	1	11.1471571906355	9.00780359465641	0.419679574128715	0.419480075725391	0.499076927389438	0.81412590652313	0.776126378833378	0.00113804004214959
15712	1	11.3033033033033	13	0.462655678764531	0.35636931992152	0.462655678764531	0.785064701517307	0.776126378833378	0.00113804004214959
15713	1	11.3648208469055	11.4317023435844	0.438235560423859	0.37502017996294	0.476185676371976	0.788742725225786	0.776126378833378	0.00113804004214959
15714	1	12.3034682080925	12.0518316466941	0.446046733707423	0.368440915669492	0.465481021346025	0.762954760500566	0	0.00265542676501583
15715	1	11.5603715170279	11.3048534125221	0.43481134657616	0.376065376273865	0.471188233332493	0.783255741167782	0.776126378833378	0.00113804004214959
15716	1	11.5925925925926	11.881879313863	0.439170221584028	0.372332104193715	0.463753385338795	0.78410042284441	0.776126378833378	0.00113804004214959
15717	1	11.1689655172414	9.84231989994058	0.40924592850838	0.389358747916165	0.472873345963609	0.773144789280858	0.776126378833378	0.00113804004214959
15718	1	11.4285714285714	9.33378571283634	0.40385059201165	0.396326368493375	0.483261099786048	0.790136118003353	0.776126378833378	0.00113804004214959
15719	1	11.0275229357798	13	0.463537476965744	0.351757806589668	0.463537476965744	0.783730873919947	0.776126378833378	0.00113804004214959
15720	1	11.2627450980392	11.3426763351559	0.43465244318697	0.375469011871298	0.474531090231208	0.79887318499686	0.776126378833378	0.00113804004214959
15721	1	11.3501577287066	9.72102539591226	0.408456092485011	0.391384678001129	0.480280607122957	0.781219765534499	0.776126378833378	0.00113804004214959
15722	1	11.6343042071197	13	0.457701577396186	0.34354330859171	0.457701577396186	0.772860100639366	0.776126378833378	0.00113804004214959
15723	1	11.188679245283	12.8675522457312	0.465813332654101	0.366161160071274	0.468681022287227	0.764620236294732	0.776126378833378	0.00113804004214959
15724	1	12.8040345821326	11.8129584871661	0.439561176546216	0.368048405678656	0.463917802477487	0.761704974841727	0	0.00265542676501583
15725	1	11.4736842105263	12.5599896572061	0.448944277938248	0.368779769039606	0.4585711537259	0.775147809836218	0.776126378833378	0.00113804004214959
15726	1	11.1751152073733	9.37322603158811	0.408721230187935	0.398628253370631	0.500814813222449	0.796367978428761	0.776126378833378	0.00113804004214959
15727	1	11.4325153374233	12.1201266967845	0.454348591139	0.371635765346291	0.476487626174679	0.77718287125799	0.776126378833378	0.00113804004214959
15728	1	11.5884146341463	9.20968401009526	0.403484580912026	0.398378453926939	0.485277803507836	0.777413919562197	0.776126378833378	0.00113804004214959
15729	1	11.4983050847458	10.2279450681746	0.419885103442455	0.386600014831774	0.4889780304877	0.791335340221281	0.776126378833378	0.00113804004214959
15730	1	11.2857142857143	12.9929272191833	0.46710653426086	0.359123086618632	0.467241526712717	0.76769805510122	0.776126378833378	0.00113804004214959
15731	1	11.4741641337386	13	0.457366325228466	0.350413931117648	0.457366325228466	0.778122834901179	0.776126378833378	0.00113804004214959
15732	1	11.1865443425076	12.9398216976171	0.457862472738944	0.362384284830525	0.459019284624425	0.76751392061992	0.776126378833378	0.00113804004214959
15733	1	12.4566473988439	12.1615589493525	0.449050183568401	0.368581830990535	0.466224392737627	0.763636253864347	0	0.00265542676501583
15734	1	11.0521172638436	13.0096673249492	0.462824462974053	0.352825845122467	0.462495836124709	0.79045184266528	0.776126378833378	0.00113804004214959
15735	1	11.3628048780488	12.9871752241424	0.461486337475064	0.358453819421908	0.461725036000607	0.768392263451409	0.776126378833378	0.00113804004214959
15736	1	11.625	13.0063464049023	0.449986196580504	0.354137203871728	0.449850805757976	0.728657207759185	0.776126378833378	0.00113804004214959
15737	1	11.328488372093	13	0.457225166593624	0.35776467868244	0.457225166593624	0.772078372324599	0.776126378833378	0.00113804004214959
15738	1	11.7484472049689	9.03823569373754	0.410426485103363	0.409339156359505	0.512166535592861	0.784582475852899	0.776126378833378	0.00113804004214959
15739	1	11.4238805970149	12.5463596354657	0.450309980050203	0.369429296088215	0.460336393378821	0.778707190029759	0.776126378833378	0.00113804004214959
15740	1	11.6807817589577	11.4877444651112	0.44466012378165	0.376949663165738	0.479034390970788	0.787356142369596	0.776126378833378	0.00113804004214959
15741	1	11.4043887147335	9.46021787526316	0.406511455228919	0.395177550240118	0.489765394090728	0.782414942347753	0.776126378833378	0.00113804004214959
15742	1	11.5104895104895	9.34859302730281	0.40422359965162	0.395119676071547	0.488331474951038	0.798214189437991	0.776126378833378	0.00113804004214959
15743	1	12.5404624277457	12.1589846049948	0.449162472041846	0.368736852660245	0.466419139545413	0.763793767120727	0	0.00265542676501583
15744	1	11.5559322033898	12.0314120201809	0.439809873116732	0.370699180833224	0.459724142334785	0.789274987806995	0.776126378833378	0.00113804004214959
15745	1	11.4085365853659	13.0052985532401	0.461680476830274	0.350504883093588	0.461533794634401	0.769531104240391	0.776126378833378	0.00113804004214959
15746	1	11.7217125382263	12.874475099823	0.448132720083074	0.362186545512656	0.450836650066695	0.770423451459911	0.776126378833378	0.00113804004214959
15747	1	11.6135593220339	12.0749333275144	0.445622602530035	0.372990682890906	0.46590117695229	0.790953260545336	0.776126378833378	0.00113804004214959
15748	1	11.5703971119134	9.8384845523203	0.415695290918085	0.392845945718295	0.484317323806066	0.785224917181716	0.776126378833378	0.00113804004214959
15749	1	11.7685185185185	9.06900008990275	0.403321938862384	0.401777884965236	0.485034024032294	0.797362533903474	0.776126378833378	0.00113804004214959
15750	1	11.2165605095541	13	0.472659308966147	0.358710355063591	0.472659308966147	0.783965701724126	0.776126378833378	0.00113804004214959
15751	1	12.2109826589595	12.0532706197493	0.446115532335712	0.368443779726037	0.465525012449963	0.763075232198423	0	0.00265542676501583
15752	1	11.4096774193548	12.7566160963646	0.466234944658471	0.364600737526098	0.472222414429304	0.797698811857507	0.776126378833378	0.00113804004214959
15753	1	11.6385542168675	9.00842255396034	0.414861189655317	0.414646858684762	0.491981430121223	0.817346947916597	0.776126378833378	0.00113804004214959
15754	1	11.6474358974359	9.16841270434501	0.404125095800289	0.400055469902811	0.487694605907728	0.768315896938266	0.776126378833378	0.00113804004214959
15755	1	11.5128205128205	11.7202479383781	0.454822172418791	0.378522456821079	0.487520016605889	0.790501065785017	0.776126378833378	0.00113804004214959
15756	1	11.3388429752066	10.5239447773208	0.431625154067955	0.385570495158989	0.502632764191381	0.793924984004489	0.776126378833378	0.00113804004214959
15757	1	11.5448504983389	12.586450966039	0.458781531128857	0.370610737126285	0.467413509681609	0.781690430097171	0.776126378833378	0.00113804004214959
15758	1	11.2935483870968	12.1984106663809	0.462686194129828	0.374276267161952	0.481785789542049	0.775877462019695	0.776126378833378	0.00113804004214959
15759	1	11.8185185185185	10.9069353035948	0.4325199328672	0.380541886409475	0.486576365985163	0.786001328087502	0.776126378833378	0.00113804004214959
15760	1	11.4183976261128	11.447837535059	0.439771119311974	0.37592632730435	0.479014542138846	0.793070867687345	0.776126378833378	0.00113804004214959
15761	1	12.5751445086705	11.9173222724338	0.442404932961172	0.368249539025138	0.464651165605141	0.762217310408875	0	0.00265542676501583
15762	1	11.3642172523962	12.5232267627563	0.459363300848019	0.368821517073906	0.470337714642157	0.773690146571806	0.776126378833378	0.00113804004214959
15763	1	11.2769230769231	13.0055920426904	0.456156887541893	0.347352559785637	0.455992867205638	0.779010483778578	0.776126378833378	0.00113804004214959
15764	1	11.3180428134557	12.933838050025	0.463391406808686	0.362763327109773	0.464853501728929	0.773536322548834	0.776126378833378	0.00113804004214959
15765	1	11.5315985130112	11.3557806098548	0.431223803136085	0.375667770396298	0.467306277641721	0.786892639085298	0.776126378833378	0.00113804004214959
15766	1	11.6473429951691	9.5968990103205	0.417668991903877	0.396356437628166	0.532178854977075	0.814949828032226	0.776126378833378	0.00113804004214959
15767	1	11.1734104046243	9.10186542391859	0.414624216079848	0.412307416245017	0.498366086863319	0.806924756569308	0.776126378833378	0.00113804004214959
15768	1	11.4970588235294	12.9924711904977	0.44562044425779	0.356966629712506	0.445658946679198	0.756627277332321	0.776126378833378	0.00113804004214959
15769	1	11.4956268221574	12.3440859255844	0.446245797897364	0.368674796051299	0.459621101677764	0.777724667285487	0.776126378833378	0.00113804004214959
15770	1	11.7272727272727	10.8957825971709	0.434661489956532	0.381420395286548	0.491226321139633	0.804346212149757	0.776126378833378	0.00113804004214959
15771	1	11.3969230769231	11.9792028583945	0.442558956711817	0.371124389004991	0.461920765775708	0.764648351318009	0.776126378833378	0.00113804004214959
15772	1	10.6666666666667	12.6876832762577	0.464125498723414	0.369869322836966	0.470408884889514	0.768915390191751	0	0
15773	1	12.0231884057971	12.3327635925874	0.453799267518489	0.368928598784756	0.467491847209525	0.76462568116998	0	0.00265542676501583
15774	1	11.4037037037037	10.8625290597542	0.428119981623519	0.380523376907448	0.475387305262323	0.792469133146158	0.776126378833378	0.00113804004214959
15775	1	11.779359430605	9.22717503701298	0.406691084447324	0.400394354686391	0.489693395373518	0.797005414257732	0.776126378833378	0.00113804004214959
15776	1	11.3180327868852	12.8264413502985	0.4690189408601	0.366113999931994	0.473122475710708	0.780680302421949	0.776126378833378	0.00113804004214959
15777	1	11.3993506493506	9.07271999654851	0.411988294223168	0.409810765653732	0.503562675399216	0.806648739942841	0.776126378833378	0.00113804004214959
15778	1	11.4937106918239	10.2351963053819	0.414379213444043	0.385434895598605	0.464917535588953	0.810645090870424	0.776126378833378	0.00113804004214959
15779	1	10.9381443298969	10.6186440551238	0.42595389121569	0.383356660239567	0.484025737760183	0.804073103929179	0.776126378833378	0.00113804004214959
15780	1	11.4705882352941	9.68173483126305	0.411660223170906	0.390316539666619	0.502994304005084	0.83235726753817	0.776126378833378	0.00113804004214959
15781	1	11.5122807017544	9.21247807451702	0.406833385268449	0.400783083828086	0.493203480891378	0.799109827055828	0.776126378833378	0.00113804004214959
15782	1	11.0738461538462	13	0.455732225045576	0.342460768756053	0.455732225045576	0.763561667199574	0.776126378833378	0.00113804004214959
15783	1	12.2832369942197	12.0309291798806	0.445679808073756	0.368542280810653	0.465524146260244	0.763152152273794	0	0.00265542676501583
15784	1	10.9366666666667	11.5928938917895	0.439520702851852	0.378512782029421	0.465421656742827	0.791231326085745	0.776126378833378	0.00113804004214959
15785	1	11.3745704467354	11.4447485046083	0.434464160716498	0.376856945293298	0.468928304506221	0.779194216909967	0.776126378833378	0.00113804004214959
15786	1	11.2211538461538	11.4193581499781	0.436256423289842	0.376419182283666	0.46747101726547	0.795425372666023	0.776126378833378	0.00113804004214959
15787	1	11.4145569620253	10.7684548151537	0.428966980591333	0.380793319926567	0.48172756895551	0.786793746542202	0.776126378833378	0.00113804004214959
15788	1	11.3475177304965	12.1473973440166	0.466680274711191	0.373112384301321	0.491069859099568	0.791323598734293	0.776126378833378	0.00113804004214959
15789	1	11.5586206896552	11.5242196922947	0.443025177522902	0.377153369751583	0.479188552971688	0.801204442574022	0.776126378833378	0.00113804004214959
15790	1	11.7570977917981	9.34176852689307	0.408456109318449	0.39884321494533	0.493399124642175	0.802801016408619	0.776126378833378	0.00113804004214959
15791	1	12.1791907514451	12.1213169258698	0.448045970240026	0.368567382972836	0.466079298873429	0.763536532354387	0	0.00265542676501583
15792	1	11.4136904761905	13	0.450322617843758	0.355589131730493	0.450322617843758	0.753424941562941	0.776126378833378	0.00113804004214959
15793	1	11.3894080996885	13	0.453103099023615	0.332225957398264	0.453103099023615	0.770571243629019	0.776126378833378	0.00113804004214959
15794	1	11.4479495268139	11.521830572991	0.442849839414639	0.374778760054758	0.475304358002348	0.776056503401076	0.776126378833378	0.00113804004214959
15795	1	11.5634218289086	9.66633792051907	0.405718022648098	0.389015316604434	0.485975105497807	0.773221027784064	0.776126378833378	0.00113804004214959
15796	1	11.2741433021807	10.7237687155592	0.423647394904328	0.378302657638346	0.472004162204378	0.776549693783971	0.776126378833378	0.00113804004214959
15797	1	11.4659498207885	9.00944190103937	0.422616819356133	0.422342402196021	0.515104926117921	0.7917213267836	0.776126378833378	0.00113804004214959
15798	1	11.6712802768166	13	0.452325806993541	0.354419193119544	0.452325806993541	0.772475971306552	0.776126378833378	0.00113804004214959
15799	1	11.540625	13.0053228639115	0.465887503435274	0.353351559331337	0.465755689626431	0.77281371347068	0.776126378833378	0.00113804004214959
15800	1	11.1866197183099	9.82924862209386	0.415984747181584	0.3929514589595	0.486848141968544	0.779478502330108	0.776126378833378	0.00113804004214959
15801	1	12.3121387283237	12.0725870470223	0.446755018448486	0.368545554111003	0.465755573295568	0.763332665594028	0	0.00265542676501583
15802	1	11.6360856269113	9.35835265818671	0.404488462858247	0.39636607674702	0.483060882809024	0.772018022742829	0.776126378833378	0.00113804004214959
15803	1	11.4671532846715	9.84734668920349	0.411803651511689	0.389888783357208	0.480794719716079	0.802142813559565	0.776126378833378	0.00113804004214959
15804	1	11.1831831831832	11.6299177169454	0.447759721342524	0.377621625460518	0.483318819689985	0.796012895003542	0.776126378833378	0.00113804004214959
15805	1	11.6461538461538	11.5747495315688	0.444304726214957	0.376187602430131	0.479080289687426	0.785952831005574	0.776126378833378	0.00113804004214959
15806	1	11.6440677966102	9.0763025189351	0.416688157396352	0.41465507244466	0.500533770931451	0.803500328381261	0.776126378833378	0.00113804004214959
15807	1	10.9206349206349	9.89816626644058	0.41508885576309	0.389912808024471	0.498064810207407	0.80745186924027	0.776126378833378	0.00113804004214959
15808	1	11.5627240143369	9.11191345442927	0.409390639344198	0.406495236500793	0.487022720286106	0.798011200711051	0.776126378833378	0.00113804004214959
15809	1	11.077399380805	13	0.473899855822463	0.35539756204363	0.473899855822463	0.779386334717309	0.776126378833378	0.00113804004214959
15810	1	12.4884393063584	12.1541637609241	0.448815011647308	0.368596386325905	0.466184746247235	0.763362330653222	0	0.00265542676501583
15811	1	11.4048442906574	11.4965297941948	0.439522491404926	0.378216198827231	0.472391139149215	0.77911548334229	0.776126378833378	0.00113804004214959
15812	1	11.4045307443366	10.6882241919857	0.421372100963647	0.380225580214875	0.475340995882943	0.776970138641156	0.776126378833378	0.00113804004214959
15813	1	11.5705705705706	9.44485574661656	0.405642644488111	0.394443963014524	0.488880944334727	0.774166912678383	0.776126378833378	0.00113804004214959
15814	1	11.1726384364821	12.983501991947	0.460093534781448	0.360017290828581	0.460394152950323	0.785875185423471	0.776126378833378	0.00113804004214959
15815	1	11.3539094650206	9.19940426865091	0.410143540206535	0.404838914457454	0.504498938599803	0.800734510717367	0.776126378833378	0.00113804004214959
15816	1	11.3294460641399	13.0281327018402	0.438207926353343	0.349312389179689	0.437557191006777	0.735616104195067	0.776126378833378	0.00113804004214959
15817	1	11.2195845697329	11.5795513207412	0.439418833923203	0.376822668650799	0.472964896661255	0.762850508572504	0.776126378833378	0.00113804004214959
15818	1	11.1934426229508	9.00792085668375	0.416505582002605	0.416228759784046	0.519539953234741	0.812647723382417	0.776126378833378	0.00113804004214959
15819	1	11.7205882352941	13	0.461041293985266	0.355363247021366	0.461041293985266	0.799391060216131	0.776126378833378	0.00113804004214959
15820	1	12.0985507246377	12.2032218033373	0.450555479209338	0.368886796913082	0.466912066283089	0.764556031407955	0	0.00265542676501583
15821	1	11.2866449511401	9.30405721618726	0.406893208458513	0.399005143642428	0.49080651388736	0.781420667544814	0.776126378833378	0.00113804004214959
15822	1	11.5980707395498	12.9256336779371	0.458657691297544	0.362975981724318	0.460240192687541	0.763398953349959	0.776126378833378	0.00113804004214959
15823	1	11.2834890965732	9.24825525275352	0.411947472478731	0.405547800518599	0.497384920190698	0.813729191774787	0.776126378833378	0.00113804004214959
15824	1	11.7485549132948	13	0.437437529002788	0.34258903690815	0.437437529002788	0.76343925889383	0.776126378833378	0.00113804004214959
15825	1	11.390243902439	13	0.461516026447273	0.349031660096713	0.461516026447273	0.76919482906481	0.776126378833378	0.00113804004214959
15826	1	11.4466019417476	13	0.477234048740435	0.353259035384037	0.477234048740435	0.802046464181777	0.776126378833378	0.00113804004214959
15827	1	11.0640569395018	9.18827961013566	0.411580187444155	0.407260502368002	0.478713895921704	0.793933083073139	0.776126378833378	0.00113804004214959
15828	1	12.2052023121387	12.2509209828536	0.451680364553749	0.368887916819109	0.467045429073583	0.764356168528927	0	0.00265542676501583
15829	1	11.4579124579125	10.3657940719241	0.418030905018	0.383094581504868	0.480722383512065	0.793675290193667	0.776126378833378	0.00113804004214959
15830	1	11.3899371069182	11.1629876334234	0.44410929161872	0.381647440723705	0.487787041777414	0.783652160559197	0.776126378833378	0.00113804004214959
15831	1	11.7469135802469	12.3357554366849	0.448863326715899	0.367514813001121	0.463528520240312	0.772589749703856	0.776126378833378	0.00113804004214959
15832	1	11.6729559748428	10.251091402612	0.42082867619492	0.385141592898917	0.487749301012844	0.774094950821142	0.776126378833378	0.00113804004214959
15833	1	11.6066066066066	12.5312717396441	0.457098239374909	0.367532283570142	0.468629615525566	0.761230203548045	0.776126378833378	0.00113804004214959
15834	1	11.6043613707165	12.9256564112626	0.458196301141353	0.36102525705539	0.459653393516888	0.774123639607271	0.776126378833378	0.00113804004214959
15835	1	11.4440789473684	10.9325352830572	0.430713694270928	0.380313775828807	0.479546863687341	0.777325258013077	0.776126378833378	0.00113804004214959
15836	1	11.1849315068493	9.2226398147145	0.412858855163647	0.407164104379103	0.491037562825447	0.807345783098207	0.776126378833378	0.00113804004214959
15837	1	11.4757575757576	9.15916272358786	0.406489367140917	0.402228728180525	0.502751981336917	0.804509580428853	0.776126378833378	0.00113804004214959
15838	1	12.4797687861272	12.0583081209122	0.44626910898838	0.36844966748615	0.465621378598089	0.763058946371175	0	0.00265542676501583
15839	1	11.4431137724551	13.0070612946346	0.438117152327367	0.339985560400363	0.437935645373333	0.757905976125664	0.776126378833378	0.00113804004214959
15840	1	11.1253918495298	10.8932244257821	0.424223621264383	0.378691832488791	0.464010229911977	0.786640405176894	0.776126378833378	0.00113804004214959
15841	1	11.4865671641791	12.8904547110111	0.452048469781435	0.364225049387229	0.453964488646869	0.792632871479722	0.776126378833378	0.00113804004214959
15842	1	12.0265780730897	9	0.419859301980026	0.419859301980026	0.503465922630247	0.808794415348803	0.776126378833378	0.00113804004214959
15843	1	11.6440677966102	9.65392364007662	0.407445514914764	0.389322523036155	0.487912701787178	0.795517279181741	0.776126378833378	0.00113804004214959
15844	1	11.5211726384365	10.0084081509817	0.408679935309775	0.384707544285364	0.468378950221261	0.780401281269406	0.776126378833378	0.00113804004214959
15845	1	11.3846153846154	10.6900797603679	0.424908126024222	0.381354246022751	0.480373583545163	0.786911783882732	0.776126378833378	0.00113804004214959
15846	1	11.2724550898204	12.1207111769603	0.449633420784733	0.373599725038786	0.470331429588118	0.780395492325008	0.776126378833378	0.00113804004214959
15847	1	11.7958477508651	11.4130061610929	0.433088710303128	0.377533765185429	0.467249336192699	0.776330942706284	0.776126378833378	0.00113804004214959
15848	1	11.52	9.33315608299608	0.402309835614208	0.394136726032892	0.487898001064784	0.796391825804147	0.776126378833378	0.00113804004214959
15849	1	12.3583815028902	12.2759281131798	0.452091181410993	0.36860171977993	0.466960439064171	0.764094240618857	0	0.00265542676501583
15850	1	11.533527696793	11.4818538520168	0.437155960303731	0.374496027477984	0.474434221810124	0.787851399937971	0.776126378833378	0.00113804004214959
15851	1	11.2661596958175	9.04079255934117	0.421028940445956	0.419894244051596	0.505516012006886	0.812373511780379	0.776126378833378	0.00113804004214959
15852	1	11.546875	10.3524390333217	0.422467001181045	0.383830233176472	0.494599959463036	0.807039772898175	0.776126378833378	0.00113804004214959
15853	1	11.7534246575342	9.32371137448056	0.406088155661544	0.396189277343817	0.497584957835895	0.794877401344622	0.776126378833378	0.00113804004214959
15854	1	10.9227642276423	9.0092238684008	0.420294128771193	0.419995737354656	0.512351934194041	0.814282900668549	0.776126378833378	0.00113804004214959
15855	1	11.4258675078864	12.865032808125	0.463139020354074	0.367008962900607	0.465853041549356	0.767452685278453	0.776126378833378	0.00113804004214959
15856	1	11.8938906752412	10.4466226978774	0.414905571122303	0.379057420235085	0.468755386263465	0.777517643861104	0.776126378833378	0.00113804004214959
15857	1	11.2160278745645	12.2495325851626	0.462182060433411	0.371064267232897	0.482317207489493	0.804372983808577	0.776126378833378	0.00113804004214959
15858	1	11.5131195335277	10.7577081047665	0.418094902581072	0.378503664635355	0.467269453911452	0.779799177185995	0.776126378833378	0.00113804004214959
15859	1	12.1942028985507	12.3015744671147	0.453202011133336	0.369037146402265	0.467552754409592	0.765076579942926	0	0.00265542676501583
15860	1	11.3899613899614	9.20891533001668	0.411269955746709	0.405761201903975	0.499307552947382	0.799362494274907	0.776126378833378	0.00113804004214959
15861	1	11.2282282282282	11.9938499921112	0.446604512635687	0.373775948610481	0.469674291489352	0.780305652195024	0.776126378833378	0.00113804004214959
15862	1	11.6428571428571	9.36127162520494	0.40435837191705	0.393679617028525	0.493206271067747	0.800078558326659	0.776126378833378	0.00113804004214959
15863	1	11.425219941349	11.4355261592429	0.430511435260096	0.375852027530853	0.464653712449718	0.773978209376799	0.776126378833378	0.00113804004214959
15864	1	11.3083333333333	9.5523631435891	0.405711477938253	0.392295560812286	0.483866263801319	0.797225572007427	0.776126378833378	0.00113804004214959
15865	1	11.7244897959184	9.57434893169686	0.405859431757841	0.391173078098241	0.47775971249076	0.785064601461594	0.776126378833378	0.00113804004214959
15866	1	11.2372372372372	10.9138991507419	0.426074256698335	0.380065718889582	0.474762260479424	0.781749349733579	0.776126378833378	0.00113804004214959
15867	1	10.7421383647799	12.6409100095909	0.463603070158345	0.370237635599949	0.47099001376078	0.769732629298664	0	0
15868	1	12.3034682080925	12.2442303758205	0.451433616090116	0.368836226674575	0.466938368078365	0.764221587785896	0	0.00265542676501583
15869	1	11.6184210526316	12.5547563043119	0.476253709032548	0.368784121247496	0.489003439002364	0.798664476223488	0.776126378833378	0.00113804004214959
15870	1	11.7377521613833	9.10920955444554	0.403690337216323	0.401430146444542	0.480092411214796	0.777027250079308	0.776126378833378	0.00151738672286619
15871	1	11.9149560117302	11.2333193719064	0.433749955685679	0.374947249752693	0.474156457664654	0.781780246540075	0.776126378833378	0.00151738672286619
15872	1	11.4193548387097	12.7471389130716	0.465344150171953	0.366519012458825	0.471219316941528	0.789242021153525	0.776126378833378	0.00151738672286619
15873	1	12.0128205128205	10.3805787724336	0.417700034907373	0.381626821396117	0.479081874743973	0.80980336534516	0.776126378833378	0.00151738672286619
15874	1	11.5292397660819	10.0802027766421	0.410645495486556	0.383698985553701	0.479801604277163	0.779092707290009	0.776126378833378	0.00151738672286619
15875	1	11.858024691358	9.24920955506752	0.399606489101221	0.39315806844159	0.477499745462805	0.789008250381865	0.776126378833378	0.00151738672286619
15876	1	11.8114478114478	11.2775299048435	0.431753694447366	0.377329944271025	0.470422906348451	0.79144138973601	0.776126378833378	0.00151738672286619
15877	1	11.8813056379822	12.9340410097457	0.465971583110807	0.364141361373516	0.467332754461231	0.767574321579043	0.776126378833378	0.00151738672286619
15878	1	12.2492753623188	12.0914730109244	0.447520309435202	0.368699318810809	0.466111803360575	0.763903670804564	0	0.00265542676501583
15879	1	11.4884393063584	11.4542067549999	0.443369421828652	0.374828680360113	0.483805967042379	0.790931088484379	0.776126378833378	0.00151738672286619
15880	1	11.6666666666667	12.4874742960546	0.46518707178547	0.367578719917261	0.478088840194263	0.798380593458012	0.776126378833378	0.00151738672286619
15881	1	11.804347826087	13	0.456949551295993	0.354167672285077	0.456949551295993	0.751816156578159	0.776126378833378	0.00151738672286619
15882	1	11.5628571428571	12.441010582316	0.444906017339085	0.369399070750683	0.456867004767215	0.792878018675262	0.776126378833378	0.00151738672286619
15883	1	11.9971346704871	13.0060956829742	0.441430790849073	0.348077386625729	0.441262636400038	0.755369148742003	0.776126378833378	0.00151738672286619
15884	1	11.9618768328446	13	0.466446589828683	0.344680669184955	0.466446589828683	0.776901407861325	0.776126378833378	0.00151738672286619
15885	1	11.5375	12.9310638044465	0.458559143169825	0.360744504969847	0.460064494408882	0.781075433306052	0.776126378833378	0.00151738672286619
15886	1	11.5988200589971	12.034195633354	0.442426261410227	0.373289139061196	0.461893963834484	0.775775224182804	0.776126378833378	0.00151738672286619
15887	1	12.1994219653179	12.2168429484785	0.450507986987492	0.368659860517984	0.466594632685586	0.763708377231947	0	0.00265542676501583
15888	1	11.8051575931232	12.4506435080059	0.458641975467573	0.367347755177107	0.470598192074972	0.789119492877787	0.776126378833378	0.00151738672286619
15889	1	11.7449856733524	12.9376156614811	0.457595777113807	0.361590419979081	0.459074845523479	0.753508625449533	0.776126378833378	0.00151738672286619
15890	1	11.3602693602694	10.224883377486	0.4148775961292	0.383490031013131	0.482600759129025	0.790362225791001	0.776126378833378	0.00151738672286619
15891	1	11.650289017341	13	0.452434525586888	0.350893847341263	0.452434525586888	0.805175651706338	0.776126378833378	0.00151738672286619
15892	1	11.5920245398773	10.7559394106948	0.427456211320075	0.38189441016633	0.481667967668811	0.768740347401204	0.776126378833378	0.00151738672286619
15893	1	12.0778816199377	9.92879574626503	0.405977925701409	0.382936920692903	0.477061971241936	0.790895029416187	0.776126378833378	0.00151738672286619
15894	1	11.6045845272206	9.64698630179176	0.405670332903599	0.389786793310168	0.485487535317642	0.774899601036048	0.776126378833378	0.00151738672286619
15895	1	11.8823529411765	12.492677631847	0.453685038568704	0.369470870902692	0.464684704993166	0.751274911594483	0.776126378833378	0.00151738672286619
15896	1	12.0754716981132	10.0570795052114	0.41418176010737	0.384513059883078	0.489597184666258	0.789347952146818	0.776126378833378	0.00151738672286619
15897	1	11.9855072463768	12.2318384114784	0.451323177185422	0.368898635229091	0.467106578890434	0.764829825353462	0	0.00265542676501583
15898	1	11.7426900584795	12.9872300388822	0.463746995249252	0.357926370578866	0.464011127306388	0.788538169222437	0.776126378833378	0.00151738672286619
15899	1	11.5016077170418	12.985353397747	0.4678984643312	0.360947314414255	0.468266307250245	0.785619806831264	0.776126378833378	0.00151738672286619
15900	1	11.735119047619	9.09426679909809	0.406049699793912	0.40349860530977	0.500836663260526	0.790936770432111	0.776126378833378	0.00151738672286619
15901	1	11.8110465116279	12.4205470380442	0.45333527711681	0.369419919387268	0.467227069063452	0.763293256661705	0.776126378833378	0.00151738672286619
15902	1	11.5107033639144	9.95732272577083	0.411850763682866	0.386114692374523	0.481929609213052	0.799980840945725	0.776126378833378	0.00151738672286619
15903	1	11.7632398753894	9.02179933771834	0.416558269691383	0.415971039288954	0.500679069935956	0.805068340168909	0.776126378833378	0.00151738672286619
15904	1	11.8851963746224	12.7533718944665	0.462809368626797	0.366793294920712	0.468691567386675	0.773133360356158	0.776126378833378	0.00151738672286619
15905	1	12.2745664739884	12.2643700119897	0.451784187150071	0.368657920576376	0.466892851695318	0.764036182468744	0	0.00265542676501583
15906	1	11.7710843373494	10.537562650529	0.417771097421916	0.381972668787932	0.469071147594376	0.76722191986782	0.776126378833378	0.00151738672286619
15907	1	11.7994269340974	11.1155412808127	0.421535761044816	0.374538446829271	0.462303473389351	0.798553724826673	0.776126378833378	0.00151738672286619
15908	1	11.9020771513353	9.6149410209478	0.402825120682568	0.388090074297062	0.47911349772935	0.775085219983453	0.776126378833378	0.00151738672286619
15909	1	11.7662721893491	13	0.464818002676632	0.350089815454616	0.464818002676632	0.770204813083976	0.776126378833378	0.00151738672286619
15910	1	11.4326923076923	13	0.464466636602363	0.355123712681226	0.464466636602363	0.780520093558299	0.776126378833378	0.00151738672286619
15911	1	11.7552870090634	10.647226029404	0.42039136487793	0.378460422523962	0.474525137381139	0.810157627242752	0.776126378833378	0.00151738672286619
15912	1	11.3596214511041	12.1315317850493	0.450690190894821	0.373232285359417	0.47099570127977	0.785733192211807	0.776126378833378	0.00151738672286619
15913	1	12.1253822629969	11.8382965057178	0.442679467223308	0.3729680036986	0.466491674192981	0.791128705952566	0.776126378833378	0.00151738672286619
15914	1	11.4090909090909	13.0036260397143	0.457773521520777	0.35153793802033	0.457677780791343	0.762859714775671	0.776126378833378	0.00151738672286619
15915	1	12.2861271676301	12.1738681765822	0.449371881428384	0.368591659267828	0.466327028680542	0.763748697814471	0	0.00265542676501583
15916	1	11.4698412698413	9.58304876759799	0.407852050639021	0.392945422295888	0.488734029767538	0.804369245528647	0.776126378833378	0.00151738672286619
15917	1	11.6077170418006	10.5928587198034	0.421694602960564	0.381331641849525	0.480073091239881	0.816471859973871	0.776126378833378	0.00151738672286619
15918	1	11.5302593659942	12.9717592589963	0.451424153244152	0.359412785836324	0.452058142292096	0.757626110484733	0.776126378833378	0.00151738672286619
15919	1	11.4862385321101	12.9733736794095	0.456042119808905	0.35876238112792	0.456578805008421	0.758842941015383	0.776126378833378	0.00151738672286619
15920	1	12.0086705202312	13.0062892472597	0.440465008939547	0.35532041471338	0.440270610988853	0.76134376986824	0.776126378833378	0.00151738672286619
15921	1	11.3189655172414	9.12336714413462	0.40808702530656	0.404960500625056	0.499790900248652	0.803323376135119	0.776126378833378	0.00151738672286619
15922	1	11.5395894428153	12.4875156684225	0.452129982129421	0.367382840200476	0.464193764420766	0.775422517670362	0.776126378833378	0.00151738672286619
15923	1	11.6271676300578	10.7454116453734	0.423061598626577	0.379033196900869	0.478403894130336	0.79091353342619	0.776126378833378	0.00151738672286619
15924	1	11.431884057971	13.0059320908251	0.442749495132018	0.341917009031182	0.44260884984091	0.759880416528177	0.776126378833378	0.00151738672286619
15925	1	11.42	13	0.443855077593701	0.347797005650309	0.443855077593701	0.773109555856429	0.776126378833378	0.00151738672286619
15926	1	12.4739884393064	12.2995310960996	0.452661899706651	0.368714896928192	0.467052214139015	0.764067703784346	0	0.00265542676501583
15927	1	11.6787878787879	9.25937076473065	0.40527224687406	0.398562544173813	0.482952293551766	0.785104863982258	0.776126378833378	0.00151738672286619
15928	1	11.8786982248521	10.5088210171282	0.410349135750581	0.378025590405882	0.462285760934567	0.772859746655468	0.776126378833378	0.00151738672286619
15929	1	11.6462585034014	10.9149777396534	0.439092839919368	0.381659644129559	0.499009581539316	0.814110763142937	0.776126378833378	0.00151738672286619
15930	1	11.8235294117647	9.53063389806934	0.403538026969298	0.390370566186049	0.48502587550087	0.798196491163886	0.776126378833378	0.00151738672286619
15931	1	11.5438066465257	9.53862457357058	0.402811728748836	0.387648140100979	0.480900522533548	0.803653430545864	0.776126378833378	0.00151738672286619
15932	1	11.8179190751445	13	0.441797752308354	0.35089931531062	0.441797752308354	0.767944032690223	0.776126378833378	0.00151738672286619
15933	1	11.6867469879518	11.1692621463436	0.424847956924413	0.374062606344516	0.460695211925801	0.786477899738359	0.776126378833378	0.00151738672286619
15934	1	11.9194029850746	11.9151376809769	0.447574350130268	0.372150513156876	0.474169060966575	0.776092954221088	0.776126378833378	0.00151738672286619
15935	1	11.8450292397661	12.9021509956272	0.458100871638006	0.361715124787586	0.460395245320411	0.759476778574436	0.776126378833378	0.00151738672286619
15936	1	12.1329479768786	12.2382380971795	0.450964038725916	0.36861150399314	0.46659359740035	0.763648543649559	0	0.00265542676501583
15937	1	11.6071428571429	12.6162430069715	0.465651074048349	0.368731710952667	0.474341066991202	0.775738553599047	0.776126378833378	0.00151738672286619
15938	1	11.6598240469208	9.18045337582704	0.406258971224058	0.401725894765526	0.49672141030944	0.808024726693637	0.776126378833378	0.00151738672286619
15939	1	12.1010101010101	9.10271757223238	0.408883238624429	0.405968852781358	0.510233054392707	0.82124499452522	0.776126378833378	0.00151738672286619
15940	1	11.3323170731707	9.02894933118572	0.411717711203955	0.410865105828765	0.507936807235979	0.817920697113116	0.776126378833378	0.00151738672286619
15941	1	11.6707692307692	12.9736438456596	0.45799854534787	0.360298756762513	0.458597946935149	0.779946273847838	0.776126378833378	0.00151738672286619
15942	1	11.6285714285714	9.05285008095865	0.411444893648445	0.409999323186992	0.494941446647162	0.818419835255168	0.776126378833378	0.00151738672286619
15943	1	11.6172106824926	11.3636419035867	0.4376803258918	0.377117588751514	0.471392045225341	0.773585569132105	0.776126378833378	0.00151738672286619
15944	1	12.4768786127168	12.0252921151385	0.445663007696356	0.368575281576821	0.465571998617376	0.763452882582336	0	0.00265542676501583
15945	1	12.0881458966565	9.46710696150713	0.401089578291133	0.389048472907046	0.473113521659003	0.778766630883776	0.776126378833378	0.00151738672286619
15946	1	12.014409221902	13	0.453322566889304	0.353684146639801	0.453322566889304	0.757314097679096	0.776126378833378	0.00151738672286619
15947	1	11.7968253968254	9.60302800733479	0.407515696857847	0.391872382201929	0.48676675628177	0.799979220452035	0.776126378833378	0.00151738672286619
15948	1	12.0202312138728	13	0.455231339633665	0.355200974555071	0.455231339633665	0.781642860331682	0.776126378833378	0.00151738672286619
15949	1	11.9126506024096	9.15288352346756	0.397687130680835	0.394343018421777	0.47428962778495	0.785931981379814	0.776126378833378	0.00151738672286619
15950	1	11.3993902439024	9.23561972967063	0.402876646451096	0.396205796272655	0.49008512192241	0.795613144100711	0.776126378833378	0.00151738672286619
15951	1	11.5014749262537	12.6905015740955	0.457756067124845	0.36614837209471	0.464003360639531	0.76055485840628	0.776126378833378	0.00151738672286619
15952	1	11.3214285714286	12.144588026341	0.451626431051341	0.371871950443561	0.469990450796047	0.786785599835644	0.776126378833378	0.00151738672286619
15953	1	11.483282674772	9.1389922140406	0.409837554994552	0.406564312912507	0.485439637418786	0.788173146533744	0.776126378833378	0.00151738672286619
15954	1	12.0693641618497	12.1888977502887	0.450088209416008	0.368849744275048	0.466671197406665	0.764205367710699	0	0.00265542676501583
15955	1	11.6190476190476	11.3551625268124	0.432536075076638	0.374629566927855	0.471189260468176	0.784432508796532	0.776126378833378	0.00151738672286619
15956	1	11.5366568914956	12.9350883917727	0.464534015718941	0.362732105985088	0.465941171583037	0.777281060790597	0.776126378833378	0.00151738672286619
15957	1	12.2	9.90547610795128	0.407119178068109	0.385068990387647	0.477551088088174	0.788835250076102	0.776126378833378	0.00151738672286619
15958	1	11.9787234042553	9.60095060705227	0.403100137685047	0.387864112874771	0.477183296342644	0.782660167753147	0.776126378833378	0.00151738672286619
15959	1	11.8328358208955	9.02116575829358	0.41793204958545	0.417447027909267	0.495640524897008	0.788518152894115	0.776126378833378	0.00151738672286619
15960	1	12.0505952380952	12.3591541136098	0.456513295613472	0.369831824487205	0.471299525040583	0.78834678360821	0.776126378833378	0.00151738672286619
15961	1	12.0867052023121	11.3142627205606	0.429870676756515	0.37687242611808	0.467396804177474	0.757844328568778	0.776126378833378	0.00151738672286619
15962	1	11.3522388059701	12.9781934942697	0.468391270953334	0.359963312136783	0.468905065098709	0.770886788822062	0.776126378833378	0.00151738672286619
15963	1	10.622641509434	12.7332644986689	0.465788251877665	0.370178781691349	0.471273280868834	0.769442642123619	0	0
15964	1	10.8670886075949	12.4845740718644	0.459285051433647	0.369881341636687	0.469761410483312	0.768908206530093	0	0
15965	1	12.4046242774566	12.1058041598204	0.447838849398028	0.368728841488088	0.466173614216011	0.763842350225555	0	0.00265542676501583
15966	1	11.8291925465839	9.60793615528859	0.405111982954349	0.388867886342759	0.484172331625988	0.812354094630472	0.776126378833378	0.00151738672286619
15967	1	11.6315789473684	9.03092067225172	0.414679845387228	0.41396481667875	0.497961569859225	0.806288404465802	0.776126378833378	0.00151738672286619
15968	1	11.5172413793103	13.0057182444813	0.450342932527162	0.349464570998255	0.450193575408395	0.761121971882413	0.776126378833378	0.00151738672286619
15969	1	11.9738372093023	11.266901133614	0.424805256923374	0.37639304205897	0.458246908240664	0.770928842042528	0.776126378833378	0.00151738672286619
15970	1	11.6826347305389	9.67232719020623	0.409459997278845	0.392870109156487	0.485229905009153	0.784598753577592	0.776126378833378	0.00151738672286619
15971	1	12.0725552050473	9.32264366961637	0.405498737753732	0.39761942455285	0.474959438889052	0.785655152978976	0.776126378833378	0.00151738672286619
15972	1	11.4138972809668	11.40409128758	0.437542069825673	0.376926566243809	0.469734365681117	0.782779987100622	0.776126378833378	0.00151738672286619
15973	1	11.5988023952096	9.03528569919153	0.414683158400945	0.413613438037092	0.50375708488093	0.811553598849475	0.776126378833378	0.00151738672286619
15974	1	11.831884057971	12.4424329008225	0.449046469326653	0.367395559153729	0.461989552524897	0.769162867188895	0.776126378833378	0.00151738672286619
15975	1	12.1275362318841	12.3832849252793	0.455366496141282	0.369118084571957	0.468032514796845	0.765355339615594	0	0.00265542676501583
15976	1	11.6944444444444	9.03192695247646	0.416281604857705	0.415438440445465	0.501493163395061	0.801670131036032	0.776126378833378	0.00151738672286619
15977	1	11.8140243902439	10.6281780352804	0.421200737655231	0.380364570993197	0.473981609524656	0.772162217362914	0.776126378833378	0.00151738672286619
15978	1	11.7840236686391	11.2596391375321	0.42879790114648	0.373952115815047	0.463883651910129	0.767957489486392	0.776126378833378	0.00151738672286619
15979	1	11.6142433234421	11.3602341406508	0.425746816070162	0.376934862006675	0.458780378997278	0.788005185635562	0.776126378833378	0.00151738672286619
15980	1	11.8591954022988	13	0.453071197087388	0.348662544509275	0.453071197087388	0.775129727985518	0.776126378833378	0.00151738672286619
15981	1	11.4626436781609	9.04240316240246	0.411182601630306	0.410214299170007	0.496383572195035	0.803147892973814	0.776126378833378	0.00151738672286619
15982	1	11.9706744868035	12.9856396335779	0.459688618363535	0.357284701008555	0.459960523889685	0.781629189194533	0.776126378833378	0.00151738672286619
15983	1	12.5028901734104	12.1486000182072	0.448725538151344	0.368623925499377	0.466153811203154	0.763462968680276	0	0.00265542676501583
15984	1	11.2876254180602	9.26990928081712	0.40546836861995	0.397150069362978	0.499783092273622	0.815910037367734	0.776126378833378	0.00151738672286619
15985	1	11.9293680297398	9.0471149492966	0.415405231630201	0.414092660744019	0.507916213830544	0.809805388530674	0.776126378833378	0.00151738672286619
15986	1	11.5780346820809	9.09199499121567	0.406657176980906	0.404195022677124	0.505759546235588	0.797027774638632	0.776126378833378	0.00151738672286619
15987	1	12.1818181818182	12.9130333882636	0.460784795041281	0.361095389929531	0.46260891017822	0.761355405912862	0.776126378833378	0.00151738672286619
15988	1	11.8314285714286	9.63186713270417	0.405050620684562	0.38859386861324	0.490022013912214	0.79445500312836	0.776126378833378	0.00151738672286619
15989	1	11.6411764705882	11.351258122246	0.427861167365549	0.374160371408738	0.464554489726053	0.781640076758785	0.776126378833378	0.00151738672286619
15990	1	12	13	0.457448166746834	0.355480854366548	0.457448166746834	0.801644835098701	0.776126378833378	0.00151738672286619
15991	1	11.9302325581395	9.22068679437233	0.403555970053203	0.397415646568015	0.499366148912637	0.804996081079168	0.776126378833378	0.00151738672286619
15992	1	12.0415430267062	12.6402427128952	0.452120883175593	0.36687027023133	0.459412246256355	0.7527213775415	0.776126378833378	0.00151738672286619
15993	1	12.2658959537572	12.2175961801408	0.450982475993117	0.368950397614652	0.467036915082994	0.764628049127341	0	0.00265542676501583
15994	1	11.6337579617834	9.12384768400755	0.407347711046152	0.403860625001936	0.492663806407154	0.8012001006558	0.776126378833378	0.00151738672286619
15995	1	11.8651026392962	12.7580373854715	0.465664577676496	0.363997109326352	0.471655560905206	0.794219028322117	0.776126378833378	0.00151738672286619
15996	1	11.2235649546828	9.3952494920112	0.406112124299163	0.393625891988401	0.501682641450168	0.802528009267425	0.776126378833378	0.00151738672286619
15997	1	12.0584795321637	12.1805150154613	0.438599731432289	0.366967406394138	0.455992662099772	0.741268866807477	0.776126378833378	0.00151738672286619
15998	1	11.6843853820598	9.31918763062663	0.403621660697594	0.395445730079969	0.489531397950722	0.809529591031813	0.776126378833378	0.00151738672286619
15999	1	11.6616314199396	9.63164877426978	0.408282766530076	0.389785009187786	0.488679265944361	0.795154162898285	0.776126378833378	0.00151738672286619
16000	1	11.51875	9.40809836233081	0.410097835500328	0.396021165215147	0.526778789120711	0.840413284725824	0.776126378833378	0.00151738672286619
16001	1	11.536443148688	13	0.46198876612611	0.352423891626427	0.46198876612611	0.768129512345611	0.776126378833378	0.00151738672286619
16002	1	11.6077844311377	9.67636770746144	0.408924287558268	0.388897367043957	0.489417918987667	0.815569302015735	0.776126378833378	0.00151738672286619
16003	1	11.6781609195402	12.2893687849849	0.443679403141791	0.368034911874083	0.459610440784722	0.788844449129921	0.776126378833378	0.00151738672286619
16004	1	12.4017341040462	11.9635627602299	0.444196537998472	0.368606957818859	0.465493952778633	0.763695162433971	0	0.00265542676501583
16005	1	12.0405405405405	9.00700353545647	0.421630665818237	0.421461051942575	0.493972119342108	0.810709696471953	0.776126378833378	0.00151738672286619
16006	1	11.6823529411765	13	0.459163747772751	0.347970398017737	0.459163747772751	0.766172003572946	0.776126378833378	0.00151738672286619
16007	1	11.4951768488746	9.36731501574412	0.406218095268594	0.396715889199586	0.479778935375333	0.793282825017047	0.776126378833378	0.00151738672286619
16008	1	11.5541401273885	9.00716530680679	0.441762634596436	0.441563148919244	0.519104068892189	0.813835853009589	0.776126378833378	0.00151738672286619
16009	1	11.6038961038961	10.0048315330022	0.411216555972034	0.387156788924272	0.471787025123457	0.780511053260641	0.776126378833378	0.00151738672286619
16010	1	11.7450331125828	9.01449373004567	0.431045419554063	0.430649793197993	0.505549544858266	0.815622141244134	0.776126378833378	0.00151738672286619
16011	1	11.4183976261128	9.99343299630363	0.411148799949791	0.386598983006862	0.481105570405844	0.806892412052546	0.776126378833378	0.00151738672286619
16012	1	11.705298013245	9.28877618413649	0.406016781340039	0.398684577133664	0.49245303979792	0.779065605938838	0.776126378833378	0.00151738672286619
16013	1	11.8057971014493	10.5469620862296	0.414459820412666	0.37779287277971	0.470961234780198	0.776124539407779	0.776126378833378	0.00151738672286619
16014	1	12.121387283237	12.0121104055124	0.445214817025948	0.368532078060734	0.465434958328665	0.763193032869585	0	0.00265542676501583
16015	1	11.8065476190476	9.27490885682407	0.403194779948872	0.396047896289169	0.484659243772402	0.802892749995432	0.776126378833378	0.00151738672286619
16016	1	11.4561933534743	12.4469178871642	0.452717991690022	0.369600201514146	0.463824056171838	0.789942027879253	0.776126378833378	0.00151738672286619
16017	1	11.8504398826979	12.7615846191121	0.463389289082151	0.364632897164718	0.468439565964429	0.770809942361135	0.776126378833378	0.00151738672286619
16018	1	11.8878205128205	9.13648096645514	0.406010373316844	0.40176980349953	0.500370447721699	0.797389700903491	0.776126378833378	0.00151738672286619
16019	1	11.8026315789474	13	0.491541562928764	0.355007613441845	0.491541562928764	0.793676042167626	0.776126378833378	0.00151738672286619
16020	1	11.3470031545741	9.00730814982985	0.416683976095235	0.416492192427953	0.497273130654481	0.819271390564926	0.776126378833378	0.00151738672286619
16021	1	12.0057971014493	10.9558952662514	0.427661319382086	0.374722421273692	0.478264964607331	0.793259103466559	0.776126378833378	0.00151738672286619
16022	1	12.3034682080925	12.0951764760162	0.447211185265533	0.368505684414343	0.465766892974618	0.763133397514341	0	0.00265542676501583
16023	1	11.790625	10.0144835149613	0.413997196488567	0.386842002477584	0.481517532925438	0.785278748378064	0.776126378833378	0.00151738672286619
16024	1	11.6472303206997	11.8810382397848	0.441911191761042	0.371210916000123	0.468520173626547	0.79362084716318	0.776126378833378	0.00151738672286619
16025	1	11.4593023255814	13	0.452768413004028	0.355879292576369	0.452768413004028	0.781253189674254	0.776126378833378	0.00151738672286619
16026	1	11.7315634218289	12.9738133009742	0.462495443360814	0.356547420284464	0.463088349614256	0.77170210467499	0.776126378833378	0.00151738672286619
16027	1	11.8816568047337	12.4767481075832	0.46611936135601	0.367400852306986	0.478577859260441	0.787390921049875	0.776126378833378	0.00151738672286619
16028	1	11.4265129682997	12.7645803180519	0.449938688311983	0.365236136599977	0.455015616514913	0.780566368930475	0.776126378833378	0.00151738672286619
16029	1	11.8097982708934	12.411585415835	0.455426778946741	0.368290544084821	0.470135384339741	0.777180334923389	0.776126378833378	0.00151738672286619
16030	1	11.8119402985075	11.3146948071207	0.430426761484525	0.375374453561777	0.46189377444816	0.792253590689985	0.776126378833378	0.00151738672286619
16031	1	11.7732558139535	12.9201704618738	0.47156788470863	0.364179277087462	0.4733737084394	0.778707323294018	0.776126378833378	0.00151738672286619
16032	1	12.2225433526012	12.2387327646254	0.451584342683137	0.368936853475317	0.467198354617584	0.764877820446664	0	0.00265542676501583
16033	1	11.6085626911315	9.32635310244411	0.401178321122983	0.39338320296581	0.479039532925874	0.794916174718646	0.776126378833378	0.00151738672286619
16034	1	11.4646153846154	9.25177879427112	0.403372898947832	0.396081247140455	0.493468693717622	0.783865226975131	0.776126378833378	0.00151738672286619
16035	1	11.6473988439306	13	0.449063740265437	0.351679355234045	0.449063740265437	0.76287242407783	0.776126378833378	0.00151738672286619
16036	1	11.6276923076923	9.98513938868777	0.414586908110353	0.3857977543243	0.486617060295287	0.794406497098843	0.776126378833378	0.00151738672286619
16037	1	11.6625766871166	9.04035731248149	0.415604494704236	0.414610910454958	0.493358184869725	0.807048081991938	0.776126378833378	0.00151738672286619
16038	1	11.5924855491329	12.6630649212164	0.45881605374256	0.366827158107226	0.465598200923475	0.782287661960245	0.776126378833378	0.00151738672286619
16039	1	11.4382352941176	13	0.44680679393554	0.341364110767752	0.44680679393554	0.764377285780203	0.776126378833378	0.00151738672286619
16040	1	12.310650887574	9.12286785787097	0.398760106155194	0.395120789533953	0.49340813586857	0.800675511149178	0.776126378833378	0.00151738672286619
16041	1	12.4840579710145	12.2663190167719	0.45203685977225	0.368818908665282	0.467051609875457	0.764293912733811	0	0.00265542676501583
16042	1	11.9486404833837	12.1460711141936	0.443390769894379	0.367093129732801	0.459699507648116	0.77561160705979	0.776126378833378	0.00151738672286619
16043	1	11.2885714285714	13	0.45392206749972	0.354004883523913	0.45392206749972	0.758407785587247	0.776126378833378	0.00151738672286619
16044	1	11.7435064935065	9.0232999264288	0.413121646584975	0.412501015716854	0.495198716962506	0.796207855235371	0.776126378833378	0.00151738672286619
16045	1	11.5375	11.2721315630764	0.430213078168106	0.375374421425796	0.469309825185208	0.77157428605582	0.776126378833378	0.00151738672286619
16046	1	11.9219653179191	12.9868610757606	0.454542050956707	0.356711186945966	0.454774766921206	0.753891087474018	0.776126378833378	0.00151738672286619
16047	1	11.5953757225434	10.7498583200614	0.421436439406314	0.378030554992549	0.475212866371383	0.776234302424915	0.776126378833378	0.00151738672286619
16048	1	11.6023054755043	12.399863018315	0.456707114836943	0.369524223318264	0.469071846912873	0.770136578148577	0.776126378833378	0.00151738672286619
16049	1	11.3895705521472	12.5125246227385	0.452234725548822	0.367320888920595	0.463123693054064	0.766053159008748	0.776126378833378	0.00151738672286619
16050	1	11.8115501519757	9.09622733033662	0.402855223112622	0.399989678177507	0.497285283523365	0.815349956467533	0.776126378833378	0.00151738672286619
16051	1	12.4971098265896	12.13466165327	0.448014151033121	0.368393964182117	0.465725852951439	0.762736313650712	0	0.00265542676501583
16052	1	11.4302670623145	9.49777008611968	0.400904056075989	0.389746472027681	0.469940049162634	0.790367629435832	0.776126378833378	0.00151738672286619
16053	1	11.6784660766962	10.8064684464374	0.428204402578576	0.378745232751265	0.483316555130495	0.781394916980505	0.776126378833378	0.00151738672286619
16054	1	11.85	12.6888562181059	0.457101388365423	0.366970002563647	0.464021782272663	0.755277795766626	0.776126378833378	0.00151738672286619
16055	1	11.893063583815	12.4360378452865	0.458116422088958	0.368937452560712	0.470174751083839	0.786889423522278	0.776126378833378	0.00151738672286619
16056	1	11.8085714285714	13.020964396559	0.435583308142386	0.34909059463895	0.435052553146646	0.753917361152222	0.776126378833378	0.00151738672286619
16057	1	11.4244186046512	11.4575196669965	0.43661560211803	0.377530296889477	0.4726840358266	0.800940397307518	0.776126378833378	0.00151738672286619
16058	1	11.8955696202532	9.30258548760074	0.403581930884238	0.394526292845074	0.500586950963511	0.794839496200054	0.776126378833378	0.00151738672286619
16059	1	11.0314465408805	12.6295714872164	0.463497596828507	0.370316565435717	0.47089474150827	0.770451215116166	0	0
16060	1	12.2803468208092	12.2306434490329	0.451235980033953	0.36881063921712	0.466977912114008	0.764556223330054	0	0.00265542676501583
16061	1	11.7689969604863	10.5917600387017	0.421881358399198	0.378572352798969	0.480166187633913	0.798578449346523	0.776126378833378	0.00151738672286619
16062	1	11.751572327044	11.5235391566049	0.450157946713197	0.374549498686976	0.49262334425827	0.803977370795025	0.776126378833378	0.00151738672286619
16063	1	11.9195402298851	12.9578192730665	0.460828673524047	0.360449602666652	0.461733030743013	0.792137014822637	0.776126378833378	0.00151738672286619
16064	1	11.8534482758621	13	0.454831452394084	0.355350195587399	0.454831452394084	0.760142464915661	0.776126378833378	0.00151738672286619
16065	1	12.1194539249147	12.90691854986	0.479090792687595	0.36341681056729	0.481731874669655	0.782876549920551	0.776126378833378	0.00151738672286619
16066	1	11.6426426426426	12.9334532032875	0.465622014039028	0.363497423056435	0.467182606098942	0.783009495474418	0.776126378833378	0.00151738672286619
16067	1	11.6734693877551	13	0.461553292349346	0.346827254153434	0.461553292349346	0.777477210081825	0.776126378833378	0.00151738672286619
16068	1	11.405487804878	12.3190191783763	0.462841419730627	0.371010470804739	0.47996927440777	0.780074294576401	0.776126378833378	0.00151738672286619
16069	1	12.0514285714286	12.9126027601953	0.459883931884032	0.361533309892751	0.461872619269563	0.777131114688401	0.776126378833378	0.00151738672286619
16070	1	12.1156069364162	12.1809978606952	0.450319334803051	0.368967943838923	0.467077463088293	0.765309597667417	0	0.00265542676501583
16071	1	11.3976945244957	12.0068485247659	0.444606962266056	0.371587385930522	0.468145271853307	0.768985202624433	0.776126378833378	0.00151738672286619
16072	1	11.6634920634921	12.8050455291436	0.464606908745614	0.366838648790978	0.469032754673898	0.798679309797489	0.776126378833378	0.00151738672286619
16073	1	11.7507163323782	13.0061508895565	0.455749711444816	0.353761433789681	0.45559397482603	0.745799765779894	0.776126378833378	0.00151738672286619
16074	1	11.8457142857143	11.36287796153	0.427480564700098	0.374637031733785	0.462908880017668	0.768443390528657	0.776126378833378	0.00151738672286619
16075	1	11.5526315789474	12.6932085392469	0.465722440497565	0.365299513369155	0.473019667244599	0.789823416576858	0.776126378833378	0.00151738672286619
16076	1	11.7794117647059	9.51720530239946	0.408574738145567	0.392737836675736	0.499458578784837	0.807648565707426	0.776126378833378	0.00151738672286619
16077	1	11.6765578635015	9.08895934166592	0.404179750501437	0.402032224508758	0.493068111681231	0.791249250103979	0.776126378833378	0.00151738672286619
16078	1	12.0612244897959	13	0.45611470788634	0.34442828049817	0.45611470788634	0.744159973900869	0.776126378833378	0.00151738672286619
16079	1	11.4017857142857	10.6123715884132	0.422937751037798	0.380263491161467	0.480492669485226	0.789281216026068	0.776126378833378	0.00151738672286619
16080	1	11.9237536656891	12.9726107646187	0.465936454889257	0.360232956910188	0.466489021182505	0.781365050606628	0.776126378833378	0.00151738672286619
16081	1	12.2173913043478	12.2029025907488	0.450373007688163	0.368791549042972	0.466755369286754	0.764165062722083	0	0.00265542676501583
16082	1	11.6149425287356	9.6607584064173	0.403065063325295	0.38782507487515	0.477520059196991	0.775156569278846	0.776126378833378	0.00151738672286619
16083	1	11.743670886076	11.3888052490556	0.431737179597094	0.375704584956056	0.466643762116273	0.783455926003175	0.776126378833378	0.00151738672286619
16084	1	11.628125	11.3136038908867	0.433166952290054	0.375576027481841	0.473055753867108	0.774027446287826	0.776126378833378	0.00151738672286619
16085	1	11.8934911242604	9.24680223625405	0.400222307970467	0.394448838625328	0.483002158566771	0.764625807028644	0.776126378833378	0.00151738672286619
16086	1	11.4906832298137	11.4322756231059	0.439029975646916	0.376701954407301	0.476895765983011	0.758765514281964	0.776126378833378	0.00151738672286619
16087	1	11.3914590747331	9.01390011623314	0.416275018677124	0.415898392415857	0.497222049962112	0.795441287128667	0.776126378833378	0.00151738672286619
16088	1	11.5520504731861	12.5845825207808	0.453633932943752	0.370439565163932	0.462620384961608	0.766439740970372	0.776126378833378	0.00151738672286619
16089	1	11.3692307692308	10.0718662599486	0.415933717544378	0.384898851038202	0.493032126848986	0.808754618188487	0.776126378833378	0.00151738672286619
16090	1	11.5179856115108	9.07919001359287	0.401643353621453	0.399812526384622	0.483827108014147	0.79633949370069	0.776126378833378	0.00151738672286619
16091	1	12.6184971098266	12.2665574088143	0.45188449014449	0.368762951401789	0.466910910853979	0.764007308952	0	0.00265542676501583
16092	1	11.5357142857143	12.0099928601496	0.456152556999542	0.370873851840074	0.480811875162577	0.774114692510158	0.776126378833378	0.00151738672286619
16093	1	11.7761194029851	9.29964000003847	0.404963988718257	0.397178307021559	0.494275496859151	0.787327822068577	0.776126378833378	0.00151738672286619
16094	1	12.1608832807571	9.01339746565264	0.434066076171434	0.433725910828086	0.51068847484546	0.80571290689286	0.776126378833378	0.00151738672286619
16095	1	11.798833819242	13	0.461339238566417	0.351235486678525	0.461339238566417	0.764436329570016	0.776126378833378	0.00151738672286619
16096	1	11.7388724035608	12.9142401273374	0.457964638738955	0.36351045932592	0.459745890936687	0.77643123574302	0.776126378833378	0.00151738672286619
16097	1	11.8796561604585	13	0.460549656100134	0.349711717817045	0.460549656100134	0.785077452078674	0.776126378833378	0.00151738672286619
16098	1	11.5478260869565	12.5643153745001	0.46311251835754	0.368405108762383	0.473645081010772	0.771179013140706	0.776126378833378	0.00151738672286619
16099	1	12.0724637681159	12.0736938547699	0.447249439578819	0.368859015986224	0.466259811021123	0.764162461312389	0	0.00265542676501583
16100	1	11.4539249146758	9	0.426955968566512	0.426955968566512	0.510502348943105	0.817031328780803	0.776126378833378	0.00151738672286619
16101	1	11.2507645259939	10.5882159919173	0.417884983905548	0.378112429009398	0.472499840086655	0.764087821354417	0.776126378833378	0.00151738672286619
16102	1	11.6927536231884	9.33380623145244	0.407656001067632	0.398919972806464	0.499950410473955	0.789225538767258	0.776126378833378	0.00151738672286619
16103	1	11.8545454545455	9.99579057297615	0.410786471270514	0.384746477688589	0.47992338022358	0.778580419169464	0.776126378833378	0.00151738672286619
16104	1	11.7037037037037	9.02234645026505	0.423433685208847	0.422715518548544	0.520140904537761	0.833107530784603	0.776126378833378	0.00151738672286619
16105	1	11.8313953488372	11.5006235246722	0.452891759349163	0.377710351137506	0.490362883026241	0.78926036053108	0.776126378833378	0.00151738672286619
16106	1	11.6034482758621	13.0042131423021	0.46535212461588	0.351942693309289	0.465237826443707	0.781355462934628	0.776126378833378	0.00151738672286619
16107	1	11.7239263803681	13.0030640031121	0.465981678791372	0.355916289802507	0.465884272490693	0.795969640516468	0.776126378833378	0.00151738672286619
16108	1	11.8592814371257	11.7422679817008	0.439563015846167	0.371574780232192	0.464514494450307	0.783111225559264	0.776126378833378	0.00151738672286619
16109	1	12.3208092485549	12.1399199796824	0.448682334054131	0.368711440499839	0.466327290192329	0.763935735213133	0	0.00265542676501583
16110	1	11.6	13	0.451289702035465	0.353438707957301	0.451289702035465	0.770847772204517	0.776126378833378	0.00151738672286619
16111	1	11.8854489164087	9.29785829938087	0.40158107473447	0.393673201099239	0.487585578786207	0.821515541754345	0.776126378833378	0.00151738672286619
16112	1	11.3720930232558	12.1649842384477	0.458360399006377	0.372460397961423	0.478517733517165	0.792705668591992	0.776126378833378	0.00151738672286619
16113	1	11.7906976744186	10.022459187854	0.409708271267507	0.385858004613659	0.47607823464302	0.783014766746711	0.776126378833378	0.00151738672286619
16114	1	11.8957055214724	12.8570267575962	0.460056318294448	0.362865068046122	0.463391674915839	0.767570941252229	0.776126378833378	0.00151738672286619
16115	1	11.8208955223881	12.3819236055502	0.456506244363104	0.370151616717113	0.470414558642595	0.784717397590629	0.776126378833378	0.00151738672286619
16116	1	11.9393939393939	9.87295483904769	0.407977820317117	0.385209003396585	0.473519408026015	0.779841536470229	0.776126378833378	0.00151738672286619
16117	1	11.8216374269006	12.320837316043	0.458836935431442	0.36734061173989	0.475285924667759	0.793637335973153	0.776126378833378	0.00151738672286619
16118	1	12.3439306358382	12.0986455636592	0.447401065754109	0.36852318386177	0.46590580798313	0.763337510321177	0	0.00265542676501583
16119	1	11.7692307692308	13	0.463019653706269	0.35647866040612	0.463019653706269	0.76993512413038	0.776126378833378	0.00151738672286619
16120	1	11.2710280373832	12.3578920880535	0.444972281620993	0.37036256541337	0.456277056063179	0.759250997323565	0.776126378833378	0.00151738672286619
16121	1	11.8166189111748	9.04927869864025	0.411647952240185	0.410355923190448	0.506569969931	0.796385572580232	0.776126378833378	0.00151738672286619
16122	1	11.565625	9.08346222212192	0.411183964768704	0.408672238893067	0.50678746976068	0.806070007360402	0.776126378833378	0.00151738672286619
16123	1	11.821752265861	11.2516558490867	0.433969897469145	0.374523238926246	0.476912837821381	0.763500102710071	0.776126378833378	0.00151738672286619
16124	1	11.5348837209302	9.67950008012341	0.4061356469255	0.390794055077162	0.478677906352885	0.782669222501402	0.776126378833378	0.00151738672286619
16125	1	11.9700598802395	9.05955862806804	0.409902997562948	0.408225402153444	0.495085653575556	0.825687151583733	0.776126378833378	0.00151738672286619
16126	1	11.8379204892966	9.26096630897692	0.401259000507877	0.394186791836555	0.488714412098723	0.805817337151722	0.776126378833378	0.00151738672286619
16127	1	12.1933534743202	11.177240516463	0.430209753635279	0.374742093415653	0.473715269726601	0.791022227004711	0.776126378833378	0.00151738672286619
16128	1	12.2080924855491	12.2981487855381	0.452612787551903	0.368733628587312	0.467027493524287	0.763917897155924	0	0.00265542676501583
16129	1	11.6204819277108	9.3877849669203	0.408855975182505	0.398400402537986	0.491239147478319	0.796539709429533	0.776126378833378	0.00151738672286619
16130	1	11.5659824046921	10.6928067407311	0.424900723072639	0.381214684215736	0.482461942317852	0.792578766711648	0.776126378833378	0.00151738672286619
16131	1	11.5663716814159	12.1409222975682	0.456144739378316	0.37395082295886	0.474894769311155	0.775627263577616	0.776126378833378	0.00151738672286619
16132	1	11.736231884058	12.9744986548044	0.466961418345164	0.361311963995331	0.467482827200695	0.763752945369854	0.776126378833378	0.00151738672286619
16133	1	11.7584097859327	9.27517972397652	0.401538077372978	0.39458177270061	0.481468651811559	0.791361245444019	0.776126378833378	0.00151738672286619
16134	1	11.3639053254438	11.9386457915443	0.441051821373233	0.370529117110955	0.464485800909178	0.784930863857528	0.776126378833378	0.00151738672286619
16135	1	12.0718562874251	11.7409245416724	0.431480198959279	0.370815258479949	0.456296387933409	0.76647267678757	0.776126378833378	0.00151738672286619
16136	1	12.9479768786127	11.9333420012698	0.442651559033842	0.368165247084408	0.46455389728168	0.761990334221297	0	0.00265542676501583
16137	1	11.3710144927536	12.9583362974964	0.467751182342677	0.359686547684169	0.468664502817692	0.783211986164296	0.776126378833378	0.00151738672286619
16138	1	11.6149253731343	9.55291470699572	0.399846446940807	0.388014733977054	0.469514965512688	0.787404733352462	0.776126378833378	0.00151738672286619
16139	1	11.9728813559322	9.55065429628531	0.401523901225431	0.387631621352024	0.482302031660197	0.796985983154572	0.776126378833378	0.00151738672286619
16140	1	11.444089456869	13	0.485574366998374	0.360480776437156	0.485574366998374	0.785524515832311	0.776126378833378	0.00151738672286619
16141	1	12.072131147541	9.24757116737531	0.40252211266756	0.396780991332636	0.477768475399795	0.788397838015148	0.776126378833378	0.00151738672286619
16142	1	11.497005988024	12.9905193102917	0.458707524092483	0.361395728557076	0.458921756827807	0.764362326324006	0.776126378833378	0.00151738672286619
16143	1	11.9652173913043	9.24806237585705	0.400610885008547	0.394668970135057	0.476632818487938	0.805656800900846	0.776126378833378	0.00151738672286619
16144	1	11.695652173913	10.0359355645765	0.412641434517613	0.384332448894471	0.489582772018366	0.795323040257273	0.776126378833378	0.00151738672286619
16145	1	11.3217391304348	10.1509220682831	0.411356131063946	0.384475417282759	0.475719039255383	0.780779588866644	0.776126378833378	0.00151738672286619
16146	1	12.349710982659	12.1943138327321	0.449841915893385	0.368623872875415	0.466398003591746	0.763463041474989	0	0.00265542676501583
16147	1	11.8323529411765	12.7271501738182	0.47625894688025	0.365139185662712	0.483720625852055	0.789391566621865	0.776126378833378	0.00151738672286619
16148	1	11.78	13.006186259964	0.438263540453862	0.352805638870991	0.438052062731151	0.763546647242007	0.776126378833378	0.00151738672286619
16149	1	11.6366366366366	12.6784528835383	0.458404620314318	0.366442551519329	0.465288791727169	0.772492745341148	0.776126378833378	0.00151738672286619
16150	1	12.0402298850575	13	0.45286894876652	0.359057630139477	0.45286894876652	0.774616311216302	0.776126378833378	0.00151738672286619
16151	1	11.8639053254438	9.02575295366881	0.411341351830462	0.410629676838113	0.506926966526318	0.80867292500068	0.776126378833378	0.00151738672286619
16152	1	11.8546511627907	12.8899457778729	0.47409244180845	0.363800115900382	0.476761530121233	0.786621966046308	0.776126378833378	0.00151738672286619
16153	1	11.975975975976	9.65370900525758	0.405335060149528	0.3885732047997	0.479913268736673	0.787850564560889	0.776126378833378	0.00151738672286619
16154	1	11.5247813411079	12.4145117258812	0.450083943245741	0.36878177950669	0.463684509115136	0.767010405387576	0.776126378833378	0.00151738672286619
16155	1	11.640243902439	11.9447058560133	0.450941748232592	0.373692276706323	0.475586166631234	0.771707668764504	0.776126378833378	0.00151738672286619
16156	1	12.0612244897959	12.7018171279602	0.464025109119118	0.365342963758033	0.471325768387371	0.768937841450855	0.776126378833378	0.00151738672286619
16157	1	10.622641509434	12.834850604667	0.469355286146897	0.37059707983528	0.472659590436336	0.77230012088188	0	0
16158	1	12.2167630057803	12.0783154386749	0.447147835151008	0.368704615970156	0.465985741849949	0.763909942342438	0	0.00265542676501583
16159	1	11.7095709570957	9.14951058416875	0.399597932179315	0.396051009810123	0.473824625050053	0.797448665217488	0.776126378833378	0.00151738672286619
16160	1	11.5806451612903	11.4990769301611	0.442565543734256	0.375791580918415	0.479925037734258	0.775279553482426	0.776126378833378	0.00151738672286619
16161	1	11.7079646017699	11.025262315781	0.428861169732293	0.376688734248816	0.469854358646424	0.791833120658352	0.776126378833378	0.00151738672286619
16162	1	11.4075144508671	12.9658835370877	0.454249710115021	0.359901348664185	0.45478678637931	0.759430813873839	0.776126378833378	0.00151738672286619
16163	1	11.781045751634	9.08102198925657	0.414944566707718	0.412302389415199	0.517611073733419	0.826406391178184	0.776126378833378	0.00151738672286619
16164	1	11.8100890207715	9.6524504322086	0.4082783450046	0.390890341187604	0.478633758717572	0.803551059406005	0.776126378833378	0.00151738672286619
16165	1	11.9844720496894	9.49726386267976	0.40305521164694	0.388860891281697	0.490372998380783	0.800164706979197	0.776126378833378	0.00151738672286619
16166	1	11.4903846153846	9.88894494886856	0.408079479611474	0.386667256137882	0.471082611589409	0.77489017271646	0.776126378833378	0.00151738672286619
16167	1	11.8753799392097	9.03859495608095	0.412893605954432	0.411951629515706	0.496995245486952	0.797936572751616	0.776126378833378	0.00151738672286619
16168	1	12.3352601156069	12.1472840129033	0.448710251076369	0.368628517795429	0.466145267313435	0.763601809941349	0	0.00265542676501583
16169	1	11.3526011560694	13.005370157499	0.456980577971956	0.340240175634041	0.456848693632532	0.766964664880991	0.776126378833378	0.00151738672286619
16170	1	11.9134328358209	9.56936005519564	0.403612215332645	0.389165890170255	0.482922802757767	0.784759233208041	0.776126378833378	0.00151738672286619
16171	1	11.5515151515152	12.0002817542688	0.442113419750478	0.371135072127388	0.461194145427498	0.764063606935477	0.776126378833378	0.00151738672286619
16172	1	12.1954022988506	13.006134317346	0.448135275048531	0.352902914072711	0.447982754563283	0.74952646071273	0.776126378833378	0.00151738672286619
16173	1	11.6274509803922	11.5728229915276	0.450707744941635	0.375969765927251	0.490263054970986	0.809921049559422	0.776126378833378	0.00151738672286619
16174	1	11.748502994012	9.0927050513513	0.405215460735549	0.402704243818748	0.500499629589989	0.79319378237866	0.776126378833378	0.00151738672286619
16175	1	11.7652173913043	10.0875079324805	0.413313779538325	0.38639459814522	0.483116295715031	0.771268213115396	0.776126378833378	0.00151738672286619
16176	1	12.1936416184971	12.2372426947037	0.451175243852789	0.368764298265775	0.466777708191283	0.764159162843616	0	0.00265542676501583
16177	1	11.7046783625731	12.3522524223426	0.462258664719803	0.36736469904456	0.477640134877365	0.779454208263606	0.776126378833378	0.00151738672286619
16178	1	11.5116959064327	12.6725100501299	0.467271142293039	0.368507980888381	0.475863821114848	0.774518783719519	0.776126378833378	0.00151738672286619
16179	1	11.8012048192771	11.5726651213802	0.433441812822887	0.374990325630087	0.459947559435536	0.771209675014272	0.776126378833378	0.00151738672286619
16180	1	11.9448051948052	9.01532710413506	0.417398530239364	0.416955361434263	0.497022167040693	0.814092140970058	0.776126378833378	0.00151738672286619
16181	1	11.9665653495441	10.5134326104441	0.421978907448184	0.381662822099877	0.485477783826668	0.797242643030333	0.776126378833378	0.00151738672286619
16182	1	11.3944099378882	9.0957864831386	0.413354614795693	0.410692229190531	0.498804278513791	0.800231473725362	0.776126378833378	0.00151738672286619
16183	1	11.3371428571429	9.78495772425335	0.411312124775984	0.391951449262143	0.487896345270592	0.789755885241117	0.776126378833378	0.00151738672286619
16184	1	11.3652694610778	9.30669714522261	0.402335979122207	0.394223326233439	0.486262474668603	0.803820839661987	0.776126378833378	0.00151738672286619
16185	1	11.5830903790087	9.32372374448413	0.403675785054554	0.395204819261702	0.489357490694844	0.803451462230596	0.776126378833378	0.00151738672286619
16186	1	12.5809248554913	12.067671399972	0.446385369703493	0.368364754076271	0.465441448538832	0.762928375247451	0	0.00265542676501583
16187	1	11.5409836065574	9.65570657110167	0.411756787475243	0.391490384976704	0.509469429015846	0.818927036274857	0.776126378833378	0.00151738672286619
16188	1	11.936231884058	11.8564603271009	0.449117412517161	0.372594120304447	0.474929095893086	0.777863582509753	0.776126378833378	0.00151738672286619
16189	1	12.025787965616	11.7834042649333	0.432756888400914	0.371027876927486	0.459066468441924	0.773085433217796	0.776126378833378	0.00151738672286619
16190	1	11.453074433657	9.01491250257602	0.417054611025856	0.416596948784964	0.508871710064219	0.813442230551167	0.776126378833378	0.00151738672286619
16191	1	11.6617210682493	10.4215084783426	0.410325533550028	0.380435695924078	0.462548181604328	0.762701473731276	0.776126378833378	0.00151738672286619
16192	1	11.6557863501484	9.97315537655882	0.407534011121527	0.382599447492107	0.472231382125721	0.799515213649718	0.776126378833378	0.00151738672286619
16193	1	11.5159420289855	12.5655767441293	0.471184905074206	0.369740172697102	0.481801584467482	0.787377505885101	0.776126378833378	0.00151738672286619
16194	1	11.8005865102639	13	0.462584181805487	0.352765541874464	0.462584181805487	0.777017472148095	0.776126378833378	0.00151738672286619
16195	1	12.4913294797688	12.1250061841935	0.448360296910431	0.368707080887033	0.466253583321061	0.764043228968376	0	0.00265542676501583
16196	1	11.8821752265861	10.4561458028212	0.414937034419079	0.378784641628254	0.468122956161625	0.792373051155242	0.776126378833378	0.00151738672286619
16197	1	11.8928571428571	11.3086512321873	0.433395668982056	0.374688999439029	0.473869350491445	0.783239562267888	0.776126378833378	0.00151738672286619
16198	1	11.5630769230769	10.6213246876464	0.421007744442677	0.380763646263678	0.470658575320744	0.773511691463452	0.776126378833378	0.00151738672286619
16199	1	11.2302405498282	9.01412809256647	0.42098792955801	0.420534280244533	0.521440306147347	0.818887001504681	0.776126378833378	0.00151738672286619
16200	1	11.4454277286136	12.5309119012276	0.468519844952179	0.370143543732251	0.48085698650353	0.801475538906009	0.776126378833378	0.00151738672286619
16201	1	11.8506493506494	12.4726006332782	0.45683806403512	0.369680825335324	0.469452725665962	0.783010583456759	0.776126378833378	0.00151738672286619
16202	1	11.5982404692082	12.9907819919985	0.463006955762316	0.357258355201481	0.463144142023091	0.775928702832208	0.776126378833378	0.00151738672286619
16203	1	11.7589576547231	9.21318565423178	0.404243751917156	0.398974904502032	0.476793440415825	0.812343245525111	0.776126378833378	0.00151738672286619
16204	1	11.8066465256798	9.57713921618143	0.405481657627098	0.390703804890507	0.47723677654467	0.793108051838629	0.776126378833378	0.00151738672286619
16205	1	12.0202898550725	12.3192930074781	0.453782496048252	0.368987806919179	0.467752584900307	0.765476418792321	0	0.00265542676501583
16206	1	11.7879656160458	12.9756296217798	0.476387480487025	0.359224664817747	0.477027274428674	0.795276544346223	0.776126378833378	0.00151738672286619
16207	1	11.8342857142857	9.10974157258145	0.40404352317167	0.401251973084753	0.48797460504626	0.816221562571802	0.776126378833378	0.00189673340358272
16208	1	11.9514285714286	9.12573204962441	0.403104166890572	0.400030449380179	0.488836471458162	0.7904309643829	0.776126378833378	0.00189673340358272
16209	1	11.7542662116041	9.10704416095659	0.404445725146969	0.401720750605991	0.496419461745997	0.801280070117792	0.776126378833378	0.00189673340358272
16210	1	11.8714285714286	12.772979950711	0.468526106107886	0.366406485394701	0.474024883860285	0.784238500563972	0.776126378833378	0.00189673340358272
16211	1	11.692082111437	10.8037155157297	0.431916672157927	0.379552319210906	0.49090822078238	0.810778258241168	0.776126378833378	0.00189673340358272
16212	1	12.0749279538905	12.7252810649606	0.451842602271171	0.364456068198006	0.457273285232529	0.778402835707962	0.776126378833378	0.00189673340358272
16213	1	12.6473988439306	11.873022652346	0.441072266044818	0.368101119112459	0.464113216864872	0.761752699657387	0	0.00265542676501583
16214	1	12.0207100591716	11.1070911955434	0.430177924527448	0.377219207916031	0.474028384847949	0.785599646479237	0.776126378833378	0.00189673340358272
16215	1	12.2222222222222	9	0.435378118580664	0.435378118580664	0.514850349409435	0.812156324508455	0.776126378833378	0.00189673340358272
16216	1	12.0941176470588	9.04539333760945	0.40948025154338	0.408248928576163	0.495896238141605	0.79585657813046	0.776126378833378	0.00189673340358272
16217	1	11.4028985507246	9.57311540045924	0.407469346280766	0.391690629725193	0.486777223211111	0.794765880371624	0.776126378833378	0.00189673340358272
16218	1	11.8063583815029	11.9891431032154	0.45506998015619	0.372938364056659	0.480311986544857	0.790624185409227	0.776126378833378	0.00189673340358272
16219	1	12.1123919308357	12.7636904347035	0.461231950681972	0.365919267926697	0.466175620651711	0.775358056280771	0.776126378833378	0.00189673340358272
16220	1	12.3110465116279	12.6372410054533	0.45001281254273	0.366389192897979	0.456838880229541	0.76122552504424	0.776126378833378	0.00189673340358272
16221	1	11.6446991404011	13	0.453483250108551	0.35450036143552	0.453483250108551	0.74971242362375	0.776126378833378	0.00189673340358272
16222	1	11.96	11.7622446672665	0.441808415786844	0.371936654707803	0.466912277139912	0.794952608636189	0.776126378833378	0.00189673340358272
16223	1	12.3670520231214	12.2137178409879	0.45028183407709	0.368597244542942	0.466429028209315	0.763317456870628	0	0.00265542676501583
16224	1	11.933908045977	9.01462576945507	0.414999488089531	0.414566918669199	0.509702610049789	0.811549838061579	0.776126378833378	0.00189673340358272
16225	1	11.9882352941176	9.06544740267962	0.40121191286673	0.399666245107441	0.478921662228508	0.788747346020796	0.776126378833378	0.00189673340358272
16226	1	12.1953352769679	12.7117927297923	0.461331426989343	0.365181019829434	0.468316737216507	0.770017706977687	0.776126378833378	0.00189673340358272
16227	1	11.6140939597315	9.02648106617902	0.417908598356359	0.417233284054309	0.489555953584419	0.782753553778487	0.776126378833378	0.00189673340358272
16228	1	11.7122093023256	10.4961818675422	0.421051825348327	0.381854392003895	0.479170022509651	0.803410932560089	0.776126378833378	0.00189673340358272
16229	1	11.8443113772455	9.23402919079643	0.40455931006956	0.398229665731526	0.49325814507249	0.785000657774603	0.776126378833378	0.00189673340358272
16230	1	11.4565916398714	9.04009399082566	0.411897596506044	0.410672403667665	0.504153799112386	0.831273188014301	0.776126378833378	0.00189673340358272
16231	1	11.756446991404	9.52619244055957	0.40312038906524	0.390025359221025	0.485680090121158	0.782859896893827	0.776126378833378	0.00189673340358272
16232	1	11.9058823529412	9.49294034222625	0.404467279654757	0.391196376648827	0.490818009533809	0.806250807906282	0.776126378833378	0.00189673340358272
16233	1	11.9349112426036	9.00661313317972	0.42909385221976	0.42890796504645	0.511151369615723	0.816362756295084	0.776126378833378	0.00189673340358272
16234	1	12.4306358381503	12.0259970727637	0.445577643411593	0.368543767116658	0.465592715624665	0.763214113747799	0	0.00265542676501583
16235	1	12.1609195402299	12.9268878806838	0.456760778061925	0.361421952230194	0.458237379306411	0.779082423502498	0.776126378833378	0.00189673340358272
16236	1	11.865329512894	9.8499800155833	0.402347425944588	0.38343895758958	0.470335203608469	0.791651463960084	0.776126378833378	0.00189673340358272
16237	1	12	12.6011347114584	0.453211927196571	0.366534639513282	0.462514867412427	0.787476047566634	0.776126378833378	0.00189673340358272
16238	1	11.9885386819484	12.998435717388	0.44698834154828	0.358230397783194	0.446970884440382	0.768846392852818	0.776126378833378	0.00189673340358272
16239	1	11.9823529411765	9.99391026295277	0.4141005500741	0.38534857885846	0.488162245243119	0.79834828349691	0.776126378833378	0.00189673340358272
16240	1	12.0489913544669	10.2880763902756	0.407441819445755	0.378077184968269	0.464638397448683	0.770849414797409	0.776126378833378	0.00189673340358272
16241	1	11.6735294117647	9.10209049145976	0.40606493380114	0.403505424485236	0.487240524419971	0.807548852889079	0.776126378833378	0.00189673340358272
16242	1	12.2534722222222	9	0.431455224675903	0.431455224675903	0.542157549675687	0.821385136556639	0.776126378833378	0.00189673340358272
16243	1	11.4823529411765	9.11181129026075	0.404162576626359	0.401012540337583	0.493766158404436	0.827510117023713	0.776126378833378	0.00189673340358272
16244	1	12.3208092485549	12.111431393426	0.447701253308574	0.368490918748686	0.465914862037	0.763459655950974	0	0.00265542676501583
16245	1	12.0809248554913	9.30864874266166	0.402784309849892	0.39558218874749	0.483156313222938	0.768200390686227	0.776126378833378	0.00189673340358272
16246	1	11.9822485207101	12.3682633483945	0.454327045592522	0.36865164041211	0.468577279222495	0.793630969912584	0.776126378833378	0.00189673340358272
16247	1	12.0229885057471	11.7383505065774	0.442007376324176	0.373017035915821	0.467602108909554	0.789742163393232	0.776126378833378	0.00189673340358272
16248	1	11.971098265896	10.5688970795129	0.414202898411757	0.38021033294996	0.46505062375718	0.759719156461793	0.776126378833378	0.00189673340358272
16249	1	12.1551724137931	11.0139041345114	0.420405903047423	0.375566933321468	0.463491094839577	0.761905655944438	0.776126378833378	0.00189673340358272
16250	1	11.8996960486322	10.0511660822756	0.415418333244695	0.383564007053221	0.500663816566647	0.804732495412974	0.776126378833378	0.00189673340358272
16251	1	11.7313432835821	9.30600326353144	0.404852355974091	0.396664135347479	0.492379565533818	0.795756873988084	0.776126378833378	0.00189673340358272
16252	1	10.6729559748428	12.7057268085392	0.465455237376196	0.370379182135923	0.471498114725121	0.769941007676695	0	0
16253	1	12.4364161849711	12.2865806312273	0.452325680018218	0.368715644049675	0.466906571143849	0.763963246188672	0	0.00265542676501583
16254	1	11.5971014492754	11.394135566784	0.435258097734613	0.375148790055278	0.470789368133963	0.765079733155794	0.776126378833378	0.00189673340358272
16255	1	12.2212643678161	13	0.462411514694371	0.355116102423951	0.462411514694371	0.769073634890648	0.776126378833378	0.00189673340358272
16256	1	12.0646153846154	9.38607885286515	0.395826960064412	0.38701589805997	0.458695297163052	0.780615250303149	0.776126378833378	0.00189673340358272
16257	1	11.9054441260745	11.1672695334484	0.432412063801167	0.374973148478394	0.478587432192351	0.786269107118231	0.776126378833378	0.00189673340358272
16258	1	12.0265486725664	9.76738076722889	0.4011433405394	0.382316690207017	0.463734302521031	0.787528047282189	0.776126378833378	0.00189673340358272
16259	1	12.3189655172414	13	0.459801069630517	0.351939806978575	0.459801069630517	0.767213172671976	0.776126378833378	0.00189673340358272
16260	1	12.1588785046729	9.00670486834045	0.416127369576485	0.415913655193449	0.504330635122228	0.814916469842214	0.776126378833378	0.00189673340358272
16261	1	12.1144578313253	9.77252404137584	0.402601509174546	0.385201739920793	0.468194304833336	0.774330733842226	0.776126378833378	0.00189673340358272
16262	1	12.18	9.92162659935887	0.413998159313935	0.386422916478052	0.496943654722049	0.809986978465301	0.776126378833378	0.00189673340358272
16263	1	12.3670520231214	12.2044743866966	0.449887569770509	0.36847482756696	0.466117157314347	0.763023937633751	0	0.00265542676501583
16264	1	12.1203438395415	12.1717900271625	0.444656531113053	0.366748929532494	0.461312280274847	0.797029540744519	0.776126378833378	0.00189673340358272
16265	1	11.7155172413793	10.0605774217087	0.411366627592228	0.382870491031968	0.474583142347025	0.775484546499049	0.776126378833378	0.00189673340358272
16266	1	11.8538681948424	12.7012577799295	0.456553389056797	0.365602714204322	0.462418588356955	0.808256540493955	0.776126378833378	0.00189673340358272
16267	1	11.9473684210526	9.54186826886406	0.402022057981147	0.387521578085458	0.478843862576917	0.771742279997587	0.776126378833378	0.00189673340358272
16268	1	12.0403458213256	9.42705718729028	0.401833534309805	0.389596968106136	0.487530906112176	0.793649424838815	0.776126378833378	0.00189673340358272
16269	1	12.135838150289	9.14857903051702	0.397961732969182	0.394574915249462	0.480805042105343	0.776867467894412	0.776126378833378	0.00189673340358272
16270	1	12.1028571428571	12.974159070957	0.447846520218288	0.356301734419341	0.44827041708836	0.760088588987366	0.776126378833378	0.00189673340358272
16271	1	11.9171597633136	9.58736711625336	0.408009798407329	0.390736571045002	0.502119412135316	0.802637507594816	0.776126378833378	0.00189673340358272
16272	1	12.0579710144928	12.3078402989158	0.453459882419251	0.369104146756954	0.467683973358203	0.765275852272961	0	0.00265542676501583
16273	1	11.7397660818713	12.4296366492867	0.462604477667883	0.369381467120586	0.477278545569164	0.791948483920306	0.776126378833378	0.00189673340358272
16274	1	11.7657142857143	10.5932186393451	0.419126832918399	0.381458753933709	0.474572681313519	0.786388577214718	0.776126378833378	0.00189673340358272
16275	1	11.8053892215569	10.5525295352268	0.414660722064841	0.380127471512616	0.463916716384837	0.767991030596188	0.776126378833378	0.00189673340358272
16276	1	11.8767908309456	11.7804832466893	0.447504185921661	0.371719358454999	0.474643904980793	0.786009924194023	0.776126378833378	0.00189673340358272
16277	1	12.0491329479769	9.70105342520256	0.404224236669101	0.386213362378505	0.478111173998223	0.799149754468483	0.776126378833378	0.00189673340358272
16278	1	11.78	9	0.437938188324122	0.437938188324122	0.530748085903742	0.817948086642011	0.776126378833378	0.00189673340358272
16279	1	12.1497005988024	9.41518692064881	0.402107346040425	0.390454268385968	0.48348363440384	0.793734602545382	0.776126378833378	0.00189673340358272
16280	1	12.1117478510029	11.0632540461798	0.428957356201365	0.375001141701647	0.472576510989158	0.777128225259453	0.776126378833378	0.00189673340358272
16281	1	11.9428571428571	9.27009183070032	0.402829226396805	0.396504754501661	0.48605787755131	0.781806180186013	0.776126378833378	0.00189673340358272
16282	1	12.0985507246377	12.28255982931	0.452259618147727	0.368694765989207	0.466996939287151	0.764259783357324	0	0.00265542676501583
16283	1	11.9971428571429	9.74524698395704	0.403859119526219	0.38541507430469	0.480967210915555	0.806459524966124	0.776126378833378	0.00189673340358272
16284	1	11.9085714285714	9.4889127887102	0.403621253340612	0.391145399826607	0.489594388599841	0.791812721020311	0.776126378833378	0.00189673340358272
16285	1	11.9798850574713	10.2894470928442	0.412519359138125	0.37877144310297	0.473093400075787	0.802545631107864	0.776126378833378	0.00189673340358272
16286	1	12.4075144508671	12.6774932374701	0.459483163508253	0.364102128277342	0.467287859711808	0.776835282590575	0.776126378833378	0.00189673340358272
16287	1	11.6537313432836	9.8762598280241	0.403285154291668	0.382425816970115	0.470912589567835	0.777332369729539	0.776126378833378	0.00189673340358272
16288	1	11.7550432276657	11.3037653986704	0.439854835261279	0.377720273443886	0.478368108927196	0.802841848507928	0.776126378833378	0.00189673340358272
16289	1	12.1799410029499	9.61031296556897	0.404312042361952	0.387614517730404	0.489901657836123	0.81126768735513	0.776126378833378	0.00189673340358272
16290	1	12.5446685878963	12.0449847387	0.445483293273453	0.368195020993341	0.465047784767731	0.762104901262569	0	0.00265542676501583
16291	1	12.0145772594752	11.2012717596494	0.431152647043595	0.37435040416747	0.473945347972655	0.780199526545445	0.776126378833378	0.00189673340358272
16292	1	12.066091954023	12.88758184411	0.470775459697506	0.362115523917503	0.473584820971759	0.764355287111006	0.776126378833378	0.00189673340358272
16293	1	12.3449275362319	11.0251365047539	0.428369711107918	0.373854584460843	0.471546398743771	0.788402273841422	0.776126378833378	0.00189673340358272
16294	1	11.7828571428571	10.0476566184916	0.413481912485501	0.384349580512187	0.488634685335164	0.795535749008839	0.776126378833378	0.00189673340358272
16295	1	12.1191860465116	13	0.460594253661505	0.355384862090088	0.460594253661505	0.760754923782206	0.776126378833378	0.00189673340358272
16296	1	12.0942857142857	12.8452638777212	0.454716964823425	0.361834011933476	0.458213832194114	0.762378620038342	0.776126378833378	0.00189673340358272
16297	1	12.0412979351032	9.60494831545589	0.404459136473267	0.389609972822804	0.472281086588063	0.788757585423812	0.776126378833378	0.00189673340358272
16298	1	11.9714285714286	13	0.46601546298643	0.347968762024741	0.46601546298643	0.760704924013156	0.776126378833378	0.00189673340358272
16299	1	11.7761627906977	12.7924340506405	0.459649121607753	0.361616942158838	0.464578328721331	0.766800110652576	0.776126378833378	0.00189673340358272
16300	1	12.4393063583815	12.2628764505895	0.451875397494478	0.36880121448626	0.46702351784133	0.764225767272624	0	0.00265542676501583
16301	1	12.1183431952663	9.80670452225771	0.402065243907032	0.382174698743686	0.472035725634763	0.788807120492457	0.776126378833378	0.00189673340358272
16302	1	11.8085714285714	13.0046806063957	0.449946365191009	0.355380534738712	0.44982390814527	0.76948731392463	0.776126378833378	0.00189673340358272
16303	1	11.9299363057325	9.03808389000305	0.405106930421513	0.404228093459824	0.490487017265243	0.795346400211257	0.776126378833378	0.00189673340358272
16304	1	11.7765042979943	10.5799215400765	0.42391563717164	0.378757454626811	0.484396086159358	0.782465882284981	0.776126378833378	0.00189673340358272
16305	1	11.9306358381503	10.9595049280246	0.423795946769232	0.376893749706831	0.466521623756745	0.768013982699552	0.776126378833378	0.00189673340358272
16306	1	11.5472779369628	11.8236708377743	0.438117147971373	0.372840096178841	0.464617618312387	0.769602553069226	0.776126378833378	0.00189673340358272
16307	1	11.688622754491	9.18326362267492	0.398468800268951	0.393467699346137	0.48103160019023	0.784104757512834	0.776126378833378	0.00189673340358272
16308	1	11.9624277456647	11.6540240141429	0.432666105183207	0.370151371883071	0.457775273704192	0.745540628424155	0.776126378833378	0.00189673340358272
16309	1	12.2542857142857	10.9305161616057	0.424952647949194	0.377157516195008	0.474769734640481	0.787562411105924	0.776126378833378	0.00189673340358272
16310	1	12.063768115942	9.00703176992634	0.409558577323427	0.409358034307273	0.493804581823848	0.814169335600413	0.776126378833378	0.00189673340358272
16311	1	12.3959537572254	11.9320419426536	0.442867963800022	0.368314824452052	0.464792903253446	0.762473125408422	0	0.00265542676501583
16312	1	12.2190201729107	10.8911511164322	0.418391273544421	0.375167722214449	0.464108335273264	0.769099095330585	0.776126378833378	0.00189673340358272
16313	1	11.9674556213018	9.01392616492071	0.423371395326676	0.422985336849588	0.500583572515655	0.806051015518759	0.776126378833378	0.00189673340358272
16314	1	12.1162790697674	9.70590290909727	0.401237191732759	0.382571578217136	0.474290013781158	0.77476766481893	0.776126378833378	0.00189673340358272
16315	1	11.8189655172414	10.9997317404934	0.421463604380935	0.376147108320483	0.462330343065353	0.786310708919402	0.776126378833378	0.00189673340358272
16316	1	11.8639053254438	9.05524044764991	0.413569286548142	0.412284914705612	0.490256801095267	0.78248818338838	0.776126378833378	0.00189673340358272
16317	1	12.0286532951289	13	0.456440207632261	0.355333784540277	0.456440207632261	0.800210424646621	0.776126378833378	0.00189673340358272
16318	1	12.0231884057971	11.6125919935889	0.435682404197701	0.370897441617996	0.464325272416027	0.763005103226996	0.776126378833378	0.00189673340358272
16319	1	12.1489971346705	13	0.46930134188768	0.35277703049055	0.46930134188768	0.774897595793436	0.776126378833378	0.00189673340358272
16320	1	12.1890243902439	9	0.418650543677357	0.418650543677357	0.500532152179361	0.815762466006218	0.776126378833378	0.00189673340358272
16321	1	12.4768786127168	12.2281542294945	0.450935287353252	0.36876944745577	0.466788336316934	0.764075971720045	0	0.00265542676501583
16322	1	11.9323529411765	12.3385570577517	0.448680897214131	0.369215840430788	0.463458102789569	0.768825953005178	0.776126378833378	0.00189673340358272
16323	1	12.1489971346705	12.9737129423216	0.461947834317585	0.35877258672829	0.462534241757897	0.762512990301623	0.776126378833378	0.00189673340358272
16324	1	11.8513119533528	12.0533288935073	0.44308246245057	0.372185758990926	0.461651571710607	0.767694925031649	0.776126378833378	0.00189673340358272
16325	1	12.36	13	0.456509588940086	0.352278868491918	0.456509588940086	0.774851756198211	0.776126378833378	0.00189673340358272
16326	1	11.8685714285714	12.3042889492833	0.446156425472222	0.368780331125858	0.462079174415982	0.757998394506949	0.776126378833378	0.00189673340358272
16327	1	11.9724770642202	11.9497492639076	0.449226398036464	0.371836227201678	0.475537867670414	0.777088395388826	0.776126378833378	0.00189673340358272
16328	1	12.1734104046243	11.1694847254123	0.428693526739744	0.375959889998567	0.466923298867731	0.783567968387904	0.776126378833378	0.00189673340358272
16329	1	12.4306358381503	12.0071513045667	0.444896384020623	0.368423665899207	0.465280054690335	0.762771267806978	0	0.00265542676501583
16330	1	11.8850574712644	9.96488084736428	0.406109413888197	0.383750219365662	0.474315227420637	0.786914237067066	0.776126378833378	0.00189673340358272
16331	1	12.1787878787879	10.2728975877342	0.413452302336497	0.381734130341117	0.477397271841321	0.775200147926109	0.776126378833378	0.00189673340358272
16332	1	11.8036253776435	10.000633975331	0.415136852425479	0.386163776751799	0.498401605623614	0.80248061797292	0.776126378833378	0.00189673340358272
16333	1	11.8761329305136	9.89640280552883	0.40471473709822	0.384361473859904	0.463716744059228	0.775914650371798	0.776126378833378	0.00189673340358272
16334	1	12.0345821325648	9.24245237904888	0.4024732541493	0.396637427171276	0.481749745819632	0.816202282660398	0.776126378833378	0.00189673340358272
16335	1	11.9260355029586	12.9873394347072	0.46291825348583	0.360054802090552	0.463227384887949	0.787335897365995	0.776126378833378	0.00189673340358272
16336	1	12.0741839762611	9	0.472163998347279	0.472163998347279	0.557913482139146	0.843267844058441	0.776126378833378	0.00189673340358272
16337	1	11.6559766763848	12.9875254129096	0.469088757919745	0.361304857281125	0.469370273088086	0.775376648166766	0.776126378833378	0.00189673340358272
16338	1	11.8011527377522	11.8333416710834	0.442999434460932	0.371683687834976	0.468184409137146	0.773882851064513	0.776126378833378	0.00189673340358272
16339	1	12.3439306358382	11.9583342037344	0.443727231422524	0.368442790749178	0.46510754960828	0.76286616321462	0	0.00265542676501583
16340	1	11.9254658385093	11.8022366639218	0.45540998101924	0.372123181190208	0.489741333019187	0.7922058567525	0.776126378833378	0.00189673340358272
16341	1	11.9166666666667	9.1662885568571	0.402065273001704	0.397586360441001	0.495918593619308	0.822336854437756	0.776126378833378	0.00189673340358272
16342	1	12.2902298850575	9.46457546187986	0.402763251368905	0.38864879804144	0.497624416699132	0.797801304212823	0.776126378833378	0.00189673340358272
16343	1	12.264880952381	9.41488264986458	0.396752323976541	0.387155689739077	0.460309544401071	0.787145398178816	0.776126378833378	0.00189673340358272
16344	1	12.0584615384615	9.27154796267723	0.404654600454915	0.397622022919693	0.489994422082384	0.788592687753398	0.776126378833378	0.00189673340358272
16345	1	11.9040697674419	9.11325634569347	0.406534351281019	0.40361514949738	0.48573282525096	0.803358482126584	0.776126378833378	0.00189673340358272
16346	1	12.2183908045977	9.09756973560145	0.403533416314723	0.400903860017596	0.491731359419899	0.812805606011349	0.776126378833378	0.00189673340358272
16347	1	11.7196531791908	10.0123783450074	0.410816164726173	0.386823679959773	0.469864564085524	0.798551159954573	0.776126378833378	0.00189673340358272
16348	1	11.0125786163522	12.870062383143	0.469553235148318	0.37039030957436	0.472077897376252	0.770547790765228	0	0
16349	1	12.5346820809249	12.1385192652343	0.448618659708319	0.368712515453404	0.46631329796536	0.763802506094235	0	0.00265542676501583
16350	1	11.9646302250804	9.80573223258383	0.404814863787577	0.384886057783489	0.48023011940641	0.79255194123017	0.776126378833378	0.00189673340358272
16351	1	12.3768115942029	9.27295674398465	0.403597610850596	0.396972777094169	0.486280086762974	0.799662607151909	0.776126378833378	0.00189673340358272
16352	1	12.0114942528736	13	0.469243918181649	0.349331648724271	0.469243918181649	0.797493814356855	0.776126378833378	0.00189673340358272
16353	1	11.7725947521866	10.1597683938302	0.415185937509734	0.387141994290172	0.474402523663083	0.774867407222963	0.776126378833378	0.00189673340358272
16354	1	12.2184615384615	9.89399735370703	0.403552473409067	0.382531541724035	0.471850063615835	0.775175525431707	0.776126378833378	0.00189673340358272
16355	1	12.1480362537764	9.90287153438162	0.406259156263236	0.384711667808642	0.473092827700423	0.787971488685307	0.776126378833378	0.00189673340358272
16356	1	12.2155172413793	11.5643203353009	0.439793918310664	0.37003553266859	0.473696878900883	0.77104164360404	0.776126378833378	0.00189673340358272
16357	1	11.9912280701754	12.6799531964223	0.456904451554229	0.366099643263049	0.463975234206017	0.78488060478051	0.776126378833378	0.00189673340358272
16358	1	12.0114285714286	13	0.458084345134908	0.354586945318165	0.458084345134908	0.770379829050869	0.776126378833378	0.00189673340358272
16359	1	12.3208092485549	12.1669090882195	0.449414294853635	0.368772734969856	0.466532162977758	0.764007627440525	0	0.00265542676501583
16360	1	12.6685714285714	10.798681532039	0.421320402397349	0.374860608822469	0.470852915899107	0.784993460526452	0.776126378833378	0.00189673340358272
16361	1	11.9595375722543	12.8756339242716	0.453035940609673	0.363546039358564	0.455365786147063	0.76222421557159	0.776126378833378	0.00189673340358272
16362	1	11.7971428571429	12.9441356101589	0.4601565454061	0.359170984925241	0.461249972981492	0.76666225490715	0.776126378833378	0.00189673340358272
16363	1	11.8192771084337	9.22347647341869	0.401893252189603	0.396194979379305	0.477031763113559	0.789669632715374	0.776126378833378	0.00189673340358272
16364	1	12.0259365994236	9.04994434867667	0.418095533597162	0.416690048119854	0.514432105157749	0.794589553351357	0.776126378833378	0.00189673340358272
16365	1	11.8338108882521	12.6785388943963	0.459646483695715	0.365764927719418	0.466274775872885	0.775138572654731	0.776126378833378	0.00189673340358272
16366	1	11.6204620462046	11.206136148042	0.453479779559761	0.374261264715654	0.515913003513201	0.81673535842082	0.776126378833378	0.00189673340358272
16367	1	12.2919075144509	12.208921043374	0.45039292755507	0.368716774056322	0.466597958208709	0.763932861352114	0	0.00265542676501583
16368	1	11.6308139534884	12.3261600713461	0.457123184056295	0.366922643898996	0.474429989305858	0.789710366371665	0.776126378833378	0.00189673340358272
16369	1	11.6712328767123	9.93517981121117	0.40907584912792	0.384311324208879	0.486586792002487	0.804345925990541	0.776126378833378	0.00189673340358272
16370	1	11.8333333333333	10.5944205771144	0.423542682385993	0.379302239530699	0.481296084228821	0.792449686542593	0.776126378833378	0.00189673340358272
16371	1	11.9239766081871	11.8307967782246	0.44450307880033	0.371504910282214	0.472722866025131	0.794946177714967	0.776126378833378	0.00189673340358272
16372	1	12.2441860465116	10.864277405679	0.42255436428923	0.37538649770354	0.469785872882714	0.761639951407075	0.776126378833378	0.00189673340358272
16373	1	11.8850574712644	9.04667219207142	0.415718059543354	0.414659816868797	0.498654788488467	0.797319866659115	0.776126378833378	0.00189673340358272
16374	1	11.7861271676301	9.4607695538482	0.403462784562946	0.392372350210489	0.480246214041128	0.799130717521677	0.776126378833378	0.00189673340358272
16375	1	12.3381088825215	9.22397102880493	0.401192162452054	0.396121947463728	0.483045710846459	0.776164229606695	0.776126378833378	0.00189673340358272
16376	1	12.514450867052	12.1973858776764	0.449993742373205	0.368628834384674	0.466382709526816	0.76363122616869	0	0.00265542676501583
16377	1	11.7535816618911	9.9431283350117	0.406834683963925	0.38524807236121	0.474681413732046	0.785517463259672	0.776126378833378	0.00189673340358272
16378	1	12.0697674418605	9.89452731587674	0.408576845091912	0.38552637577959	0.479256870692	0.770117668882322	0.776126378833378	0.00189673340358272
16379	1	12.3371428571429	11.7408457169998	0.448143117129099	0.37277567871169	0.476550465187233	0.778875994189843	0.776126378833378	0.00189673340358272
16380	1	11.8624641833811	13.0048431957161	0.446286732992396	0.338636933518941	0.446155303190118	0.769368785706916	0.776126378833378	0.00189673340358272
16381	1	11.9588235294118	10.4399326931963	0.414754032014693	0.378354272813479	0.469747271838382	0.773491932348799	0.776126378833378	0.00189673340358272
16382	1	12.104347826087	9.69711619773046	0.399265914588273	0.382975812043598	0.471777161294137	0.767264766781191	0.776126378833378	0.00189673340358272
16383	1	11.9571428571429	13.0051152487786	0.451936035386731	0.352680925132114	0.451794654059791	0.767861258632036	0.776126378833378	0.00189673340358272
16384	1	11.5300859598854	13	0.456759346185081	0.3444043096424	0.456759346185081	0.765783270585992	0.776126378833378	0.00189673340358272
16385	1	11.6885714285714	10.0622577649179	0.4148539751228	0.386598517157872	0.489843865189689	0.779395697259215	0.776126378833378	0.00189673340358272
16386	1	12.1742857142857	12.9878030669291	0.46402274538636	0.354866758425652	0.464271389336968	0.776439361243276	0.776126378833378	0.00189673340358272
16387	1	12.336231884058	12.2403366584194	0.451742395749949	0.369051790308565	0.467294317865157	0.765136909806188	0	0.00265542676501583
16388	1	11.740412979351	11.2142924887244	0.432182090280553	0.377598358366673	0.473243766194986	0.78194641931727	0.776126378833378	0.00189673340358272
16389	1	11.9933554817276	9	0.41635646500852	0.41635646500852	0.533741952771557	0.820769560628205	0.776126378833378	0.00189673340358272
16390	1	11.6923076923077	9.19396529836267	0.398462973458088	0.393646689678193	0.481632539015074	0.809589314537911	0.776126378833378	0.00189673340358272
16391	1	11.9675516224189	9.30606768617493	0.402214841023025	0.39416630092156	0.480650709013606	0.800140910572189	0.776126378833378	0.00189673340358272
16392	1	11.78	9.67172916647596	0.408405628720204	0.390104023146479	0.49355194266965	0.769830614443898	0.776126378833378	0.00189673340358272
16393	1	12.2951807228916	9.80217509904837	0.405285064192038	0.38496894226238	0.480891525189741	0.809818265045158	0.776126378833378	0.00189673340358272
16394	1	11.6028571428571	12.0799390672218	0.453794841942488	0.372603107090853	0.473434233351167	0.766055567953457	0.776126378833378	0.00189673340358272
16395	1	11.8554913294798	9.99609700964312	0.408829025359625	0.386260561728136	0.467530067606445	0.768103750591268	0.776126378833378	0.00189673340358272
16396	1	11.4527220630372	11.3851692257865	0.439715267131425	0.374281080877198	0.478569877897488	0.772120975785347	0.776126378833378	0.00189673340358272
16397	1	12.1705202312139	12.2918133016655	0.452625811402873	0.368835725408938	0.467175489595328	0.76434175327215	0	0.00265542676501583
16398	1	11.5494186046512	11.3018341390882	0.429300501861666	0.37643729267176	0.467409556592375	0.785886441977552	0.776126378833378	0.00189673340358272
16399	1	12.2578796561605	12.905509936799	0.455796346939489	0.363186135330403	0.457902766655205	0.779163623789751	0.776126378833378	0.00189673340358272
16400	1	11.3025936599424	12.3898805356378	0.45157450728173	0.367567899026897	0.464246109741486	0.778313577753846	0.776126378833378	0.00189673340358272
16401	1	11.8410404624277	10.5871332404644	0.423557753827394	0.381036956254831	0.47590335258279	0.781975492430571	0.776126378833378	0.00189673340358272
16402	1	12.2521739130435	12.8787262429607	0.453785544655568	0.363205081515872	0.456349825009179	0.780234214814508	0.776126378833378	0.00189673340358272
16403	1	12.1037463976945	11.2474838435733	0.438046839592981	0.37594183890596	0.482357356165056	0.804555734075806	0.776126378833378	0.00189673340358272
16404	1	12.1628571428571	10.4745787643443	0.416402240116265	0.379170532842433	0.478686232291997	0.807326923246515	0.776126378833378	0.00189673340358272
16405	1	12.0695652173913	12.2906797211978	0.452827468341808	0.368961322274455	0.467379153598683	0.764832820619101	0	0.00265542676501583
16406	1	11.8228571428571	13.0049471648895	0.443067344889933	0.344266323770588	0.442905427887493	0.7796488750588	0.776126378833378	0.00189673340358272
16407	1	11.8728323699422	9.91580445674805	0.409225691806043	0.386797618566788	0.480653640937448	0.769239766460287	0.776126378833378	0.00189673340358272
16408	1	11.6618911174785	10.5584868739995	0.416521799434588	0.378808300940123	0.473083304077157	0.792683260137825	0.776126378833378	0.00189673340358272
16409	1	11.9770773638968	9.87298924054268	0.40939067094867	0.386519129648065	0.484257119862231	0.791628661889509	0.776126378833378	0.00189673340358272
16410	1	11.8939828080229	12.8399383307972	0.45872753299286	0.362841123440986	0.461898863356531	0.771984838853722	0.776126378833378	0.00189673340358272
16411	1	12.0574712643678	10.3797765022366	0.417997984446047	0.380431640739996	0.482264110311867	0.787651097243857	0.776126378833378	0.00189673340358272
16412	1	11.6647058823529	10.0266983572583	0.414998104430011	0.385774724327514	0.492246713648291	0.813912122898111	0.776126378833378	0.00189673340358272
16413	1	11.9675324675325	9.02931797354162	0.412903234582531	0.412140436244685	0.500831615463174	0.816956631150508	0.776126378833378	0.00189673340358272
16414	1	11.9656160458453	13	0.469587398449806	0.353921345893273	0.469587398449806	0.79426025976728	0.776126378833378	0.00189673340358272
16415	1	12.1101449275362	12.307644889414	0.453257080281067	0.368946980463161	0.467441017436795	0.764891573397361	0	0.00265542676501583
16416	1	12.312865497076	13	0.457798569535476	0.357976641501184	0.457798569535476	0.785744155533399	0.776126378833378	0.00189673340358272
16417	1	12.5987460815047	9.01455185736261	0.413273540434853	0.412827785497255	0.509222239111146	0.81104856054181	0.776126378833378	0.00189673340358272
16418	1	11.6408045977012	13	0.463662205793539	0.34654074103099	0.463662205793539	0.769247261252326	0.776126378833378	0.00189673340358272
16419	1	12.1302816901408	9.04514803869288	0.408430366782233	0.40714766455669	0.509698869113694	0.8007471914778	0.776126378833378	0.00189673340358272
16420	1	12.0735294117647	10.4370631627831	0.413927240332868	0.377909295682468	0.472022766801919	0.774388137752086	0.776126378833378	0.00189673340358272
16421	1	12.1440922190202	9.44560027364216	0.400614496331642	0.390710427754064	0.472502852208487	0.772980906041017	0.776126378833378	0.00189673340358272
16422	1	11.8304093567251	10.5226538752563	0.416458146561927	0.378535040263945	0.4728505717585	0.778811748854562	0.776126378833378	0.00189673340358272
16423	1	11.7223974763407	9.05339895407507	0.413737349704937	0.412407661012475	0.487715230236178	0.799509265100828	0.776126378833378	0.00189673340358272
16424	1	12.3150289017341	12.0641078250347	0.446302151152573	0.368424553673721	0.465526942647135	0.762830016880653	0	0.00265542676501583
16425	1	12.0865671641791	9.08317728034989	0.403625630194622	0.40143228789092	0.486033062621392	0.77753548872142	0.776126378833378	0.00189673340358272
16426	1	12.1601208459215	9.232951805925	0.399130034223098	0.393634205318754	0.478076618845535	0.811053978712819	0.776126378833378	0.00189673340358272
16427	1	11.7514285714286	12.3744834509291	0.456683898562086	0.368462283844916	0.471417866306834	0.781480679852926	0.776126378833378	0.00189673340358272
16428	1	11.6657060518732	9.03996147314689	0.407643951061438	0.406692088562299	0.493832032984942	0.797759541498202	0.776126378833378	0.00189673340358272
16429	1	11.7982708933718	9.98713215521925	0.412418979366817	0.385663754752218	0.487555925378804	0.788029180041538	0.776126378833378	0.00189673340358272
16430	1	11.9285714285714	12.290771889158	0.449419211961682	0.367040431493863	0.466435804313968	0.76413285366315	0.776126378833378	0.00189673340358272
16431	1	11.9126506024096	9.03934153843761	0.413893420703544	0.412871740034112	0.494403044718375	0.807222488002904	0.776126378833378	0.00189673340358272
16432	1	11.7133550488599	9.01226801128458	0.428095666142481	0.427754280916669	0.500099391455644	0.797039718540112	0.776126378833378	0.00189673340358272
16433	1	12.0573065902579	13.0102909682508	0.445799846536318	0.337400641225083	0.445538796943286	0.758350348607333	0.776126378833378	0.00189673340358272
16434	1	12.3988439306358	12.1370460198457	0.448599580458131	0.368699860197344	0.466325643699404	0.763880290694956	0	0.00265542676501583
16435	1	12.0257142857143	13	0.440265904132299	0.346139172743491	0.440265904132299	0.77652040258147	0.776126378833378	0.00189673340358272
16436	1	11.7624633431085	13	0.465004247635653	0.35961388701945	0.465004247635653	0.764356645473658	0.776126378833378	0.00189673340358272
16437	1	11.8347826086957	9.3116181254681	0.408371427180706	0.399342430074563	0.496466727260414	0.804288336655592	0.776126378833378	0.00189673340358272
16438	1	11.9439528023599	9.16263444750048	0.39799419658264	0.393669143588574	0.478934853609893	0.794068369085717	0.776126378833378	0.00189673340358272
16439	1	11.9642857142857	9.24382256491379	0.401055510001413	0.39460348973653	0.480215376802112	0.787706341543597	0.776126378833378	0.00189673340358272
16440	1	11.7947976878613	9.25951608700394	0.401387522713231	0.39399574035343	0.487920482212902	0.807968368075726	0.776126378833378	0.00189673340358272
16441	1	12.054441260745	9.22168019090612	0.401852685858381	0.3968298818668	0.484253946975139	0.790686481930464	0.776126378833378	0.00189673340358272
16442	1	10.8616352201258	12.6296918401781	0.462819513292678	0.369930178680742	0.470248220409772	0.769055657655484	0	0
16443	1	12.6167146974063	12.0580025683257	0.446014861919425	0.368311048108147	0.465254419988613	0.762684244583118	0	0.00265542676501583
16444	1	11.8628571428571	13	0.448070220234847	0.347784675309186	0.448070220234847	0.775017721155448	0.776126378833378	0.00189673340358272
16445	1	11.5272206303725	13.0116999916656	0.443707513052326	0.356325889862122	0.443388695001635	0.762270786916775	0.776126378833378	0.00189673340358272
16446	1	11.7588235294118	9.07372997075985	0.415054789510299	0.413072194627415	0.497407798530034	0.780358659364904	0.776126378833378	0.00189673340358272
16447	1	11.9127906976744	11.1075180068001	0.43418755209181	0.375518498200311	0.484516144877639	0.814099830684502	0.776126378833378	0.00189673340358272
16448	1	11.6783625730994	9.00719538151708	0.416948104819831	0.416764432145767	0.50140717472289	0.789942305200531	0.776126378833378	0.00189673340358272
16449	1	11.5847953216374	9.56296034022134	0.404425225186518	0.389455915317448	0.479707032244218	0.781584601304111	0.776126378833378	0.00189673340358272
16450	1	11.9854651162791	9.78767018340751	0.402700499333177	0.383205859692867	0.471595443795824	0.761178928178979	0.776126378833378	0.00189673340358272
16451	1	11.7057142857143	13.0119774576371	0.433807126972128	0.333435486906676	0.433503181930833	0.734812938433635	0.776126378833378	0.00189673340358272
16452	1	12.1710144927536	12.2550553382842	0.451995625554475	0.368996785165537	0.467139426697152	0.764854002777017	0	0.00265542676501583
16453	1	12.1585014409222	11.0648939900102	0.42377068461778	0.377564974037592	0.463747112960391	0.778018070332824	0.776126378833378	0.00189673340358272
16454	1	11.893175074184	10.3986961687657	0.414254683510179	0.379657252013508	0.474551933368829	0.783895576848517	0.776126378833378	0.00189673340358272
16455	1	11.6706586826347	10.4472068037959	0.418409772085875	0.381868809311284	0.479624455098302	0.777711841845178	0.776126378833378	0.00189673340358272
16456	1	12.2966360856269	10.3325052807328	0.411762402715544	0.378717706613527	0.474272043479637	0.794543310966827	0.776126378833378	0.00189673340358272
16457	1	11.8534482758621	10.4488461066531	0.412085134987392	0.378336925518593	0.462021949864079	0.761498948974259	0.776126378833378	0.00189673340358272
16458	1	11.5860058309038	11.8527981930338	0.438748053631659	0.370268966547604	0.463164370056103	0.774133095379865	0.776126378833378	0.00189673340358272
16459	1	11.9970674486804	9.39422435499033	0.399610579436162	0.390574215070236	0.471587221006304	0.788324633698197	0.776126378833378	0.00189673340358272
16460	1	11.5792507204611	10.6650587378377	0.42099860547556	0.38061122446181	0.471761134314845	0.772776249616928	0.776126378833378	0.00189673340358272
16461	1	11.631884057971	12.5096556686269	0.455063491028727	0.36741224654773	0.466089873985686	0.771428572822752	0.776126378833378	0.00189673340358272
16462	1	11.9942693409742	13.0033844175493	0.459257831510691	0.346751917256926	0.459156069781668	0.766096765761141	0.776126378833378	0.00189673340358272
16463	1	12.4364161849711	12.1800919018272	0.449630414941399	0.368681874160666	0.466298304870876	0.763879461817909	0	0.00265542676501583
16464	1	11.5804597701149	9.93517140176625	0.408521092489543	0.385213433522079	0.475875425128288	0.768110116807115	0.776126378833378	0.00189673340358272
16465	1	11.5	9.26893151269648	0.404976432706311	0.399097254305995	0.476125235090504	0.782859741322227	0.776126378833378	0.00189673340358272
16466	1	12.0571428571429	12.7094552676385	0.463584293909964	0.366684663766438	0.469700304310158	0.787218908272249	0.776126378833378	0.00189673340358272
16467	1	12.3384615384615	9.12108512386267	0.400594927105699	0.39762504253722	0.479689743657276	0.795985981706798	0.776126378833378	0.00189673340358272
16468	1	11.7183908045977	11.8654035862306	0.439288487969253	0.373219170505778	0.463554053445068	0.772063505460776	0.776126378833378	0.00189673340358272
16469	1	11.6069182389937	10.0362018729072	0.411468026429865	0.384826142644163	0.483738858755895	0.788730872098127	0.776126378833378	0.00189673340358272
16470	1	12.378612716763	12.6217489288896	0.460734622898313	0.365142437379478	0.469937652384077	0.784731840396788	0.776126378833378	0.00189673340358272
16471	1	11.9857142857143	13	0.465239018515322	0.355703272937019	0.465239018515322	0.77608930525455	0.776126378833378	0.00189673340358272
16472	1	11.8971428571429	12.3855711982351	0.459493976585475	0.369594200065945	0.472778809843139	0.78446676794085	0.776126378833378	0.00189673340358272
16473	1	12.4450867052023	12.1163284753671	0.447757101483782	0.368472580041364	0.465898135004792	0.763113292036167	0	0.00265542676501583
16474	1	12	13	0.457157994280121	0.346056214507041	0.457157994280121	0.76968367554199	0.776126378833378	0.00189673340358272
16475	1	11.9396551724138	11.1915947301084	0.436473107736966	0.375662692895196	0.479313209967392	0.775930846193856	0.776126378833378	0.00189673340358272
16476	1	12.2409638554217	12.7149424955161	0.475407692317469	0.364713429838367	0.483587881052687	0.782519559048298	0.776126378833378	0.00189673340358272
16477	1	12.3421828908555	9.23693631035098	0.403311515935403	0.396214696087032	0.499855389829022	0.80724365186813	0.776126378833378	0.00189673340358272
16478	1	12.2316715542522	10.3878896372668	0.415640001149432	0.381018436151479	0.470472987962446	0.791145914730809	0.776126378833378	0.00189673340358272
16479	1	12.1318051575931	11.7557682413084	0.432663144236643	0.371931505356972	0.459205162405951	0.765589216931584	0.776126378833378	0.00189673340358272
16480	1	11.9171428571429	12.0080291353525	0.43866350064748	0.367126014948334	0.457992658995837	0.8128975012286	0.776126378833378	0.00189673340358272
16481	1	12.2630057803468	12.1282565329895	0.448501450598381	0.368804515548608	0.466419070212083	0.764100397769304	0	0.00265542676501583
16482	1	12.0697674418605	11.1076467080974	0.437311464835852	0.375179247555983	0.490076283354603	0.803662814167157	0.776126378833378	0.00189673340358272
16483	1	12.0748502994012	9.50980198116036	0.405916505017054	0.389998398394354	0.508476579309554	0.809428481928608	0.776126378833378	0.00189673340358272
16484	1	11.4393063583815	9.57807939194119	0.405742562816092	0.391116863702635	0.482904094271831	0.767919986918872	0.776126378833378	0.00189673340358272
16485	1	11.8228571428571	9.99857281516577	0.405003278331256	0.382404243480301	0.470771110988057	0.774689991021016	0.776126378833378	0.00189673340358272
16486	1	11.9969879518072	11.8634768920874	0.450498547117493	0.373247692713354	0.479666789850651	0.779759287489171	0.776126378833378	0.00189673340358272
16487	1	12.3534482758621	11.5972325276323	0.446919494510586	0.371889255600317	0.485056865655292	0.820538041615536	0.776126378833378	0.00189673340358272
16488	1	12.0886850152905	9.18637998546334	0.400240333496108	0.395395909292282	0.477789865781216	0.795938965372546	0.776126378833378	0.00189673340358272
16489	1	11.9855072463768	9.91409013713041	0.408949356884803	0.384453374747952	0.475284015351533	0.794581706661086	0.776126378833378	0.00189673340358272
16490	1	12.1337209302326	10.8588175966429	0.418296785468547	0.374877898125481	0.460756058943248	0.783395731971432	0.776126378833378	0.00189673340358272
16491	1	12.1849710982659	12.1890469857097	0.44987076338585	0.36870806300259	0.46651322013236	0.763773773987681	0	0.00265542676501583
16492	1	11.9525316455696	11.1631921767042	0.432485070138969	0.376825869852736	0.477981026924869	0.7790576557449	0.776126378833378	0.00189673340358272
16493	1	11.8257142857143	13	0.451762099573796	0.35072154350208	0.451762099573796	0.760151294811897	0.776126378833378	0.00189673340358272
16494	1	11.6561604584527	13	0.459048853698932	0.348626656220601	0.459048853698932	0.754652920412525	0.776126378833378	0.00189673340358272
16495	1	11.9028571428571	13.0099188203627	0.446430111852304	0.349116065006334	0.446122238529817	0.769083093578135	0.776126378833378	0.00189673340358272
16496	1	11.9285714285714	9.17240010742816	0.401540165551013	0.397052180526301	0.479741142359305	0.800206542673096	0.776126378833378	0.00189673340358272
16497	1	11.9941348973607	9.75759243878253	0.407017279964992	0.386480450070958	0.483045690869807	0.775688347993584	0.776126378833378	0.00189673340358272
16498	1	12.1543026706231	9.22805734018955	0.401647179028375	0.395526884960627	0.4884563771693	0.787803356417144	0.776126378833378	0.00189673340358272
16499	1	11.8739255014327	9.97843626077664	0.412461571434987	0.38354149906651	0.49510220975084	0.809456507611084	0.776126378833378	0.00189673340358272
16500	1	12.1936416184971	12.2523299512373	0.451820375490194	0.368939670629451	0.467160735853873	0.764584884144459	0	0.00265542676501583
16501	1	11.7011494252874	11.1853093859004	0.429385521055244	0.37755546459656	0.468912367446898	0.780110674881325	0.776126378833378	0.00189673340358272
16502	1	12.0265486725664	9.26814728168056	0.405922226035372	0.39860531955189	0.488759453553636	0.79619635522545	0.776126378833378	0.00189673340358272
16503	1	12.1834319526627	12.8220502061474	0.453483457122648	0.361252618344558	0.457534606938242	0.765675036343269	0.776126378833378	0.00189673340358272
16504	1	12.2284866468843	9.45488044274203	0.401409678167792	0.389541814227144	0.483124267251719	0.792625747187007	0.776126378833378	0.00189673340358272
16505	1	11.7113095238095	9.10805649863349	0.404226980354225	0.400946248266904	0.49897852106545	0.799595132545155	0.776126378833378	0.00189673340358272
16506	1	11.8005865102639	9.05884348574406	0.405939812229249	0.404533291269296	0.48694576066388	0.804910436212763	0.776126378833378	0.00189673340358272
16507	1	12.0144927536232	10.442122371585	0.415814929229944	0.378409236172844	0.475691666461379	0.784770099994319	0.776126378833378	0.00189673340358272
16508	1	11.8085714285714	10.5122349401532	0.415004029834042	0.377817389523845	0.471590879938662	0.774454390690344	0.776126378833378	0.00189673340358272
16509	1	11.6253602305475	9.97065326815196	0.409422410332841	0.382599675194701	0.482385524723795	0.789997519884184	0.776126378833378	0.00189673340358272
16510	1	11.9450867052023	12.3614957840415	0.454618036489166	0.368985650678759	0.467717008249856	0.764926664521819	0	0.00265542676501583
16511	1	11.6656891495601	12.4065142927887	0.46148081434339	0.367356634388694	0.477121844845624	0.794186396693136	0.776126378833378	0.00189673340358272
16512	1	11.8304093567251	11.0094831889801	0.42708959042227	0.37624850082974	0.474506775455991	0.788023921502243	0.776126378833378	0.00189673340358272
16513	1	12.2564841498559	13	0.451489043044527	0.356801362588033	0.451489043044527	0.754020665251549	0.776126378833378	0.00189673340358272
16514	1	11.8767908309456	12.9579918055359	0.462515810285119	0.363389223676704	0.463368766880706	0.771734660101048	0.776126378833378	0.00189673340358272
16515	1	11.6976744186047	11.1450291029968	0.429150992569549	0.376804541826159	0.468050789373147	0.778722625790209	0.776126378833378	0.00189673340358272
16516	1	11.919770773639	11.620770622066	0.435282698619367	0.372603452195553	0.4674792788354	0.758338759953119	0.776126378833378	0.00189673340358272
16517	1	11.7514285714286	13	0.453158075063409	0.348656765830389	0.453158075063409	0.778843972356428	0.776126378833378	0.00189673340358272
16518	1	11.9739884393064	12.288610606828	0.452493484714896	0.368807133264724	0.467098214675933	0.764102954255065	0	0.00265542676501583
16519	1	12.1285714285714	13	0.451930097738289	0.357231592463185	0.451930097738289	0.770854332025103	0.776126378833378	0.00189673340358272
16520	1	11.8808139534884	10.0065789532516	0.411607055991452	0.382878896166721	0.481473099510781	0.805918227803557	0.776126378833378	0.00189673340358272
16521	1	12	9.59246565344681	0.403299724880883	0.388766324899263	0.482898347842298	0.781536029916984	0.776126378833378	0.00189673340358272
16522	1	12.1714285714286	13	0.458881444455666	0.355165777152037	0.458881444455666	0.790153860357798	0.776126378833378	0.00189673340358272
16523	1	11.8789625360231	9.27223155484807	0.400581664584747	0.394401798537854	0.481412586228885	0.780240770473397	0.776126378833378	0.00189673340358272
16524	1	11.9649122807018	10.2966878239889	0.410656762753269	0.377712291265523	0.469970511584099	0.769816778321273	0.776126378833378	0.00189673340358272
16525	1	12.1904761904762	10.1805258969605	0.405098230166433	0.379645769195513	0.457646162927135	0.785647980916685	0.776126378833378	0.00189673340358272
16526	1	12.2349570200573	13	0.446996508041519	0.351238466624077	0.446996508041519	0.75558611476231	0.776126378833378	0.00189673340358272
16527	1	12.3670520231214	12.1785500726112	0.449946192530218	0.368864299392954	0.466666778590176	0.764577131316274	0	0.00265542676501583
16528	1	11.7425149700599	10.8692097921134	0.421132362308428	0.377142816208547	0.467975045182883	0.781935643857556	0.776126378833378	0.00189673340358272
16529	1	11.8971428571429	13	0.462837537570217	0.355624080211065	0.462837537570217	0.7687509311426	0.776126378833378	0.00189673340358272
16530	1	12.0457142857143	12.7786170664163	0.463395344058675	0.366271395703965	0.468481302061498	0.78177313534824	0.776126378833378	0.00189673340358272
16531	1	11.7171428571429	12.3653718354463	0.442531969043681	0.369082881923465	0.455954180672302	0.768310681688925	0.776126378833378	0.00189673340358272
16532	1	12.0385756676558	9.10567320602379	0.407921525704232	0.405027325196096	0.500524784281616	0.802320522083204	0.776126378833378	0.00189673340358272
16533	1	12.1896551724138	11.7431135932203	0.442644622922546	0.372313515819993	0.469706180600148	0.785931099232462	0.776126378833378	0.00189673340358272
16534	1	11.8571428571429	12.9608618771835	0.458815377860554	0.360275587993016	0.459682106188488	0.76081845360191	0.776126378833378	0.00189673340358272
16535	1	12.0114942528736	12.702016953263	0.463541094807176	0.363828002638004	0.470287958017004	0.799872541283118	0.776126378833378	0.00189673340358272
16536	1	11.7126436781609	13	0.468926974337979	0.358264281268314	0.468926974337979	0.778791429048539	0.776126378833378	0.00189673340358272
16537	1	12.045871559633	12.7366473894807	0.474444751126237	0.364317986386501	0.481865129004097	0.800788891248828	0.776126378833378	0.00189673340358272
16538	1	10.5849056603774	12.7877891975848	0.467811708251332	0.370591991442551	0.472172002317168	0.770576825400558	0	0
16539	1	12.2861271676301	12.2066637495614	0.450334752275132	0.368700684758435	0.46660059502471	0.763949172987547	0	0.00265542676501583
16540	1	11.6228571428571	13	0.466740578257561	0.353183979352745	0.466740578257561	0.780606329256227	0.776126378833378	0.00189673340358272
16541	1	12.0492753623188	11.8557722399239	0.442452152283586	0.37263667792279	0.469809784257418	0.757954349017002	0.776126378833378	0.00227608008429925
16542	1	12.0090909090909	9.03672458957955	0.402223765908397	0.40120174854603	0.504281737508436	0.796623582486564	0.776126378833378	0.00227608008429925
16543	1	12.0317002881844	9.87517844542133	0.407455511633211	0.382775406540636	0.492780679995335	0.819318902602062	0.776126378833378	0.00227608008429925
16544	1	12.297994269341	11.4006224415099	0.422740325868023	0.369811199810222	0.45637061759416	0.742739746520481	0.776126378833378	0.00227608008429925
16545	1	12.4428571428571	9.30751546766143	0.397922221697794	0.390776854270486	0.48004447863839	0.789988725887846	0.776126378833378	0.00227608008429925
16546	1	12.5402298850575	9.01592512311101	0.406813043535431	0.406332192922193	0.500415882643608	0.801398948366956	0.776126378833378	0.00227608008429925
16547	1	12.0145348837209	12.2524516875823	0.44494511908076	0.367086081283194	0.462345677692947	0.767694923065043	0.776126378833378	0.00227608008429925
16548	1	12.2028571428571	12.5520699757348	0.450404664941473	0.365051659739624	0.459092393009851	0.771239782230695	0.776126378833378	0.00227608008429925
16549	1	11.974212034384	12.3428922136826	0.456174700467053	0.368708104861757	0.470288114247457	0.755838193051907	0.776126378833378	0.00227608008429925
16550	1	12.5924855491329	12.1333822338575	0.4484064029836	0.368651450879038	0.466188380039477	0.763771295870987	0	0.00265542676501583
16551	1	12.2973760932945	12.826597225403	0.468985897948191	0.36091551295472	0.473034689177697	0.785124518588651	0.776126378833378	0.00227608008429925
16552	1	12.0459770114943	13	0.44509795942904	0.351728941950515	0.44509795942904	0.762774690033276	0.776126378833378	0.00227608008429925
16553	1	11.8685714285714	11.8320816056554	0.444007719489172	0.372958681335206	0.468457089446054	0.785221262566485	0.776126378833378	0.00227608008429925
16554	1	12.4568965517241	13.012198302292	0.44123438715963	0.352844099573669	0.440954251557606	0.744534151368999	0.776126378833378	0.00227608008429925
16555	1	12.2314285714286	9.66835548231922	0.404694870567663	0.384770811292403	0.492045464455543	0.816274891469144	0.776126378833378	0.00227608008429925
16556	1	12.3667621776504	9.13002382853604	0.396087403326312	0.392508421373511	0.481062837407138	0.775938185257598	0.776126378833378	0.00227608008429925
16557	1	12.2857142857143	12.8420582594153	0.464121438049996	0.361225723042156	0.467882675934162	0.787671054935381	0.776126378833378	0.00227608008429925
16558	1	12.1704918032787	9.85047978556923	0.408475503825471	0.382476981955168	0.500585169074176	0.796083464437301	0.776126378833378	0.00227608008429925
16559	1	12.4076246334311	10.2137070706897	0.41298054973396	0.38064394595194	0.483763471352747	0.790419058302988	0.776126378833378	0.00227608008429925
16560	1	12.2630057803468	12.1153014863229	0.447692285780971	0.368461614957198	0.465842064330424	0.763087477960899	0	0.00265542676501583
16561	1	12.3314285714286	10.2056751466699	0.405827928082949	0.379086118947073	0.466174276025201	0.7915397253964	0.776126378833378	0.00227608008429925
16562	1	12.1657142857143	9.12096261852961	0.406086129708709	0.40298121334986	0.492706335499777	0.808098579692326	0.776126378833378	0.00227608008429925
16563	1	12.1700288184438	10.4394254378922	0.424922951359649	0.381044168176095	0.492262972365077	0.78105528388123	0.776126378833378	0.00227608008429925
16564	1	12.2285714285714	10.2999883350927	0.414963987663135	0.380483672568396	0.475521409020193	0.77255227332074	0.776126378833378	0.00227608008429925
16565	1	12.6752873563218	11.4495284043099	0.435605776191268	0.369582655533435	0.475703659904466	0.804584247098831	0.776126378833378	0.00227608008429925
16566	1	11.8121387283237	12.666311661652	0.44467104883654	0.366628291299867	0.451531976009751	0.779101639143831	0.776126378833378	0.00227608008429925
16567	1	12.1921921921922	9.03105927422561	0.416851953814431	0.41599699467098	0.495101494309175	0.818571080284106	0.776126378833378	0.00227608008429925
16568	1	12.0744985673352	10.5675342476096	0.414620377721674	0.380227523159518	0.466442333563165	0.752496116229306	0.776126378833378	0.00227608008429925
16569	1	12.0728862973761	9.08677503445085	0.40499819359294	0.402625027483264	0.487518821054577	0.803194037701271	0.776126378833378	0.00227608008429925
16570	1	12.2970588235294	11.6448278944682	0.439216631971619	0.37151074936819	0.469646047275666	0.787922833997171	0.776126378833378	0.00227608008429925
16571	1	11.9855072463768	12.3932427848812	0.455747902921664	0.36921411352071	0.468217059017101	0.765568465416335	0	0.00265542676501583
16572	1	11.8563218390805	11.0884576392778	0.426712177496522	0.374220947618657	0.472478579997427	0.78516780339157	0.776126378833378	0.00227608008429925
16573	1	12.2521489971347	10.9230353998976	0.424491864308274	0.375218249445912	0.471070250826198	0.771627408511122	0.776126378833378	0.00227608008429925
16574	1	11.8309455587393	9.29013364763271	0.403488858064124	0.394511626221028	0.503972971169476	0.816915996779057	0.776126378833378	0.00227608008429925
16575	1	12.0953757225434	13	0.459911912717656	0.34776352179986	0.459911912717656	0.762370571390439	0.776126378833378	0.00227608008429925
16576	1	12.4277456647399	12.144748513716	0.43797863073842	0.366674671532885	0.456809104661973	0.752358320050121	0.776126378833378	0.00227608008429925
16577	1	11.9526627218935	12.8942729702096	0.452486683040022	0.36268838185219	0.454711264526872	0.771216928653681	0.776126378833378	0.00227608008429925
16578	1	12.2492836676218	12.5202123423856	0.453268820111458	0.365397582217983	0.4640369532391	0.761940804888841	0.776126378833378	0.00227608008429925
16579	1	12.0685714285714	9.87364693852706	0.409222611556916	0.385713602298558	0.482173126489669	0.793275680858891	0.776126378833378	0.00227608008429925
16580	1	12.541547277937	10.0474707615618	0.408273701486146	0.379450976534738	0.474539408772776	0.801463487935147	0.776126378833378	0.00227608008429925
16581	1	11.9971014492754	12.1721365870344	0.449694589886905	0.368863507872293	0.466707119010866	0.764300369488211	0	0.00265542676501583
16582	1	12.3696275071633	9	0.416680118960327	0.416680118960327	0.507311864845555	0.816322657807532	0.776126378833378	0.00227608008429925
16583	1	12.4371428571429	12.1879395959104	0.447801138318882	0.36729253129236	0.466701499621182	0.780504841282253	0.776126378833378	0.00227608008429925
16584	1	12.0742857142857	9.07318748380709	0.402758242779622	0.400637439113174	0.497700379855989	0.786253984120425	0.776126378833378	0.00227608008429925
16585	1	11.8085714285714	11.7740039827092	0.443601354672865	0.370878231042066	0.469624831177214	0.767912774966524	0.776126378833378	0.00227608008429925
16586	1	12.2173913043478	9.83823243292849	0.408698882000411	0.386016728219858	0.491890635237725	0.809581876140516	0.776126378833378	0.00227608008429925
16587	1	12.3381088825215	9.00782397764093	0.417735333231853	0.417530673299277	0.505636329766915	0.807084351859863	0.776126378833378	0.00227608008429925
16588	1	12.0514285714286	12.3406318747862	0.458693606940089	0.367224954050869	0.475474004629392	0.766082898460902	0.776126378833378	0.00227608008429925
16589	1	12.1885714285714	9.17296053556836	0.40005619928135	0.395281937909548	0.496405389413489	0.799863535027133	0.776126378833378	0.00227608008429925
16590	1	12.3828571428571	9.11046044152162	0.402782684396256	0.400235306671653	0.487517765655765	0.789561707019715	0.776126378833378	0.00227608008429925
16591	1	12.1522988505747	9.01253139964564	0.422579672202949	0.422279934900721	0.501511176427731	0.80481049333598	0.776126378833378	0.00227608008429925
16592	1	12.136231884058	12.3621374351442	0.454585439478955	0.368966282283975	0.467682608875599	0.764776460199139	0	0.00265542676501583
16593	1	12.2428571428571	12.2741306785272	0.456716465714741	0.367778723601794	0.473692536896236	0.788168133313163	0.776126378833378	0.00227608008429925
16594	1	12.4514285714286	12.5637267395284	0.450062933193354	0.36577552478303	0.458954279421216	0.758232324305717	0.776126378833378	0.00227608008429925
16595	1	12.3266475644699	10.2885327049246	0.413888088168599	0.381014370121938	0.473089241478925	0.800700152726437	0.776126378833378	0.00227608008429925
16596	1	12.44	11.5720862352053	0.433190975841795	0.372642992011843	0.460939664262175	0.772620039196045	0.776126378833378	0.00227608008429925
16597	1	12.2622478386167	10.3571239998204	0.41239721266355	0.381414358745823	0.463095378076919	0.768627806375732	0.776126378833378	0.00227608008429925
16598	1	12.2257142857143	12.1412296877417	0.45727874527825	0.368112724371608	0.480759041698911	0.7802043311079	0.776126378833378	0.00227608008429925
16599	1	12.6257142857143	9.68340866077688	0.404573682721828	0.385217786157391	0.491303059967272	0.831402908082737	0.776126378833378	0.00227608008429925
16600	1	12.1873198847262	9.81135061591368	0.403724401653396	0.382516360211413	0.480329569363565	0.794477761799656	0.776126378833378	0.00227608008429925
16601	1	12.0885714285714	12.0288770235534	0.442944133420478	0.367952476325371	0.464111737168229	0.762293002124214	0.776126378833378	0.00227608008429925
16602	1	12.18	12.8790441130311	0.461437837954052	0.362183242531934	0.463979836465635	0.76712521934867	0.776126378833378	0.00227608008429925
16603	1	12.3381502890173	12.1781023315432	0.449756615391283	0.368759361818761	0.466618318422114	0.764323977316961	0	0.00265542676501583
16604	1	12.512893982808	9.13002409283082	0.395995711056564	0.392911357827465	0.48188455037552	0.787141463015392	0.776126378833378	0.00227608008429925
16605	1	12.1885714285714	10.8761503824911	0.416149906140176	0.373764648772779	0.455771865046706	0.783162831311505	0.776126378833378	0.00227608008429925
16606	1	12.2550143266476	9.14447345192981	0.396482997098695	0.39272889828076	0.482688551849486	0.781703916242372	0.776126378833378	0.00227608008429925
16607	1	12.3495702005731	11.2049872086731	0.440503030400118	0.375575747354829	0.49129330414124	0.792431386082192	0.776126378833378	0.00227608008429925
16608	1	11.9856733524355	12.9386904357421	0.463097209863693	0.359646553753016	0.464522737657845	0.770334241810161	0.776126378833378	0.00227608008429925
16609	1	12.5014326647564	12.6405803430084	0.458112951366462	0.366164475348743	0.465409880130848	0.769744744687606	0.776126378833378	0.00227608008429925
16610	1	12.1580459770115	13	0.45469381315005	0.341623845930062	0.45469381315005	0.797278897485462	0.776126378833378	0.00227608008429925
16611	1	12.0028571428571	12.9798132385446	0.461355204058361	0.35800128390965	0.461744135899935	0.76970835786519	0.776126378833378	0.00227608008429925
16612	1	12.093567251462	11.5773734145391	0.430093354842579	0.372777224536121	0.46101416020795	0.771886351959613	0.776126378833378	0.00227608008429925
16613	1	11.8670520231214	12.6736777164032	0.462814280632501	0.365298027975271	0.469858742382609	0.799311493518341	0.776126378833378	0.00227608008429925
16614	1	12.3208092485549	12.1655746108988	0.4498348811483	0.369037289941835	0.466967585248842	0.764971672997504	0	0.00265542676501583
16615	1	12.4186046511628	9.74176236007193	0.401962946942854	0.383243682325937	0.479797472844805	0.784615968966331	0.776126378833378	0.00227608008429925
16616	1	11.9742857142857	11.770380405847	0.446032530496544	0.373398073433652	0.475281168316183	0.782460254005971	0.776126378833378	0.00227608008429925
16617	1	12.4355300859599	9.18451465619445	0.40248719629035	0.397625774274521	0.484398512489233	0.788771898200601	0.776126378833378	0.00227608008429925
16618	1	12.1375358166189	10.3489011232135	0.415007429092586	0.380767441271464	0.478450613420501	0.769120132212583	0.776126378833378	0.00227608008429925
16619	1	12.0171919770774	10.9249083924329	0.422253218064732	0.374518768229261	0.471271681105215	0.777417235272868	0.776126378833378	0.00227608008429925
16620	1	12.4798850574713	11.6067020546161	0.43590456134799	0.369817915429762	0.469877296429411	0.774848900162923	0.776126378833378	0.00227608008429925
16621	1	12.4314285714286	10.4707115373929	0.415128541952498	0.379617550278275	0.472962496056082	0.770279841254746	0.776126378833378	0.00227608008429925
16622	1	12.3514285714286	11.4196793360101	0.439729450635986	0.372202022835888	0.48202996142218	0.784357272549096	0.776126378833378	0.00227608008429925
16623	1	12.2485549132948	12.6680481797348	0.450354487264828	0.365530104260793	0.457796567836285	0.772824019031682	0.776126378833378	0.00227608008429925
16624	1	12.1473988439306	12.1134690016711	0.447887514154861	0.368620992352961	0.466036628143366	0.763513112608903	0	0.00265542676501583
16625	1	12.301724137931	9.14072415327821	0.398968830391631	0.394861092389054	0.496513538320328	0.780067134262312	0.776126378833378	0.00227608008429925
16626	1	12.0916905444126	9.92768942626677	0.40551220087004	0.3849398910108	0.461122731585495	0.769382081005089	0.776126378833378	0.00227608008429925
16627	1	12.02	12.9231599656491	0.454928955961806	0.360491488595859	0.456663297923001	0.798524592537215	0.776126378833378	0.00227608008429925
16628	1	12.0714285714286	12.6455963158215	0.454467039461895	0.363857130164462	0.461736670786626	0.771219667854836	0.776126378833378	0.00227608008429925
16629	1	12.3362068965517	9.80292781946858	0.409101862311285	0.382944449492437	0.509668034528232	0.810516843530426	0.776126378833378	0.00227608008429925
16630	1	11.9742857142857	13	0.45348296642644	0.355369620130766	0.45348296642644	0.767651278537373	0.776126378833378	0.00227608008429925
16631	1	12.0549132947977	12.2677691428098	0.445854579844561	0.368110869323186	0.462889318031088	0.788718241451321	0.776126378833378	0.00227608008429925
16632	1	11.904347826087	9.06395641755978	0.406375059860674	0.404861412509062	0.477116034840942	0.801641248577409	0.776126378833378	0.00227608008429925
16633	1	12.2023121387283	12.1529741207287	0.448935279053654	0.368681418735824	0.466322389981859	0.76373238101342	0	0.00265542676501583
16634	1	12.3028571428571	10.9007055802137	0.419922325787759	0.37648826510547	0.465168750121418	0.759849722095278	0.776126378833378	0.00227608008429925
16635	1	11.6408045977012	9.05680219930205	0.409375876485879	0.407987323361999	0.48584916544133	0.80540797988426	0.776126378833378	0.00227608008429925
16636	1	12.2314285714286	12.5797113660959	0.450116952712854	0.365935826369361	0.458759903937898	0.777315359273213	0.776126378833378	0.00227608008429925
16637	1	11.9971428571429	11.6730707440472	0.441781849063511	0.373207257673023	0.473898989769203	0.784071582942249	0.776126378833378	0.00227608008429925
16638	1	12.2263610315186	11.6962560123604	0.439496673179237	0.3715847353303	0.470224104630678	0.791210301336024	0.776126378833378	0.00227608008429925
16639	1	12.3714285714286	11.4770435334443	0.432140177074748	0.369840404506576	0.464188664148289	0.775735827312787	0.776126378833378	0.00227608008429925
16640	1	12.4555873925501	9.22939992584713	0.400275580487524	0.394017546496888	0.481332628970943	0.819749969987862	0.776126378833378	0.00227608008429925
16641	1	11.8097982708934	12.3556282455806	0.467262650687547	0.367277010350189	0.483298267800686	0.778384289926266	0.776126378833378	0.00227608008429925
16642	1	12.323782234957	9.06940603898654	0.406717085834123	0.40518051871406	0.484089103197834	0.800885672878741	0.776126378833378	0.00227608008429925
16643	1	10.8291139240506	12.7099405515318	0.464837448379288	0.369914273802257	0.470807516485685	0.76927751999441	0	0
16644	1	12.5115606936416	11.9834882559729	0.444204257999277	0.368350794457052	0.465033480458909	0.762553291136453	0	0.00265542676501583
16645	1	12.1988472622478	10.1976494190527	0.40983535967177	0.379393879396331	0.478153399751383	0.764569665003145	0.776126378833378	0.00227608008429925
16646	1	12.4428571428571	10.3241803816664	0.407252632016034	0.377462052586123	0.458232506193104	0.788973262668055	0.776126378833378	0.00227608008429925
16647	1	12.4393063583815	13.0101652289615	0.447301101077637	0.341272341816033	0.447060790001127	0.742449909937157	0.776126378833378	0.00227608008429925
16648	1	12.2536873156342	9.2000204709737	0.398930477361932	0.393934052907475	0.486492835258006	0.770529125320144	0.776126378833378	0.00227608008429925
16649	1	12.3042168674699	9.01017482783571	0.413123086464824	0.41278653972768	0.517685172593434	0.800998079898271	0.776126378833378	0.00227608008429925
16650	1	12.2063037249284	9.45178472617914	0.402396538853256	0.389664270824346	0.483075276732485	0.788944008181172	0.776126378833378	0.00227608008429925
16651	1	12.4314285714286	12.7021589533989	0.455781509670982	0.366428815795556	0.461824898813031	0.784540627479368	0.776126378833378	0.00227608008429925
16652	1	11.89111747851	12.9861086911459	0.456922482435621	0.357673930199216	0.457179505765868	0.772698162281292	0.776126378833378	0.00227608008429925
16653	1	12.3971428571429	12.5641341760286	0.445951434502625	0.363825908920269	0.454748151764565	0.778501211386123	0.776126378833378	0.00227608008429925
16654	1	11.8731988472622	13	0.450131350822749	0.347043692657359	0.450131350822749	0.744839939165954	0.776126378833378	0.00227608008429925
16655	1	12.228323699422	12.1904004495201	0.450075672544364	0.368789919666082	0.466677294002334	0.764242831212038	0	0.00265542676501583
16656	1	12.23598820059	9.36163666158644	0.396835094124589	0.388570899362316	0.474414109995908	0.783865227965452	0.776126378833378	0.00227608008429925
16657	1	12.1547277936963	12.6087908893987	0.462086272351899	0.365728332021015	0.47109790661139	0.765720088288996	0.776126378833378	0.00227608008429925
16658	1	12.0433526011561	9.07584607877692	0.404890841971743	0.40259924410348	0.508546723035325	0.816152383506119	0.776126378833378	0.00227608008429925
16659	1	12.5371428571429	12.6047981802526	0.454377984914291	0.364621193908276	0.462596992071903	0.77177557813874	0.776126378833378	0.00227608008429925
16660	1	12.054441260745	13	0.460657456430097	0.344888074695212	0.460657456430097	0.773029863777562	0.776126378833378	0.00227608008429925
16661	1	11.8853868194842	11.0151203293159	0.425262538228889	0.375122431520227	0.470499538297969	0.784768356618314	0.776126378833378	0.00227608008429925
16662	1	12.1514285714286	13	0.456894146359175	0.353733934294259	0.456894146359175	0.770826194273299	0.776126378833378	0.00227608008429925
16663	1	12.5751445086705	12.0576546376304	0.44603741395317	0.368327221747111	0.4653729832986	0.762561581478707	0	0.00265542676501583
16664	1	11.8542372881356	9.0325426849301	0.414800282797603	0.413939437197183	0.51060910383533	0.821634593678559	0.776126378833378	0.00227608008429925
16665	1	12.0290697674419	11.8122518749004	0.453711306633513	0.372282430575039	0.486777830403937	0.813973776194068	0.776126378833378	0.00227608008429925
16666	1	12.26	10.8669070358979	0.428476097182841	0.374379871073111	0.47957878402023	0.780028032222719	0.776126378833378	0.00227608008429925
16667	1	12.3381088825215	11.0609944164852	0.42886626275398	0.374627061108056	0.476260846019178	0.771376471280792	0.776126378833378	0.00227608008429925
16668	1	12.3014492753623	9.01279620409738	0.424022836184457	0.423704503539178	0.497768309552167	0.792975249480706	0.776126378833378	0.00227608008429925
16669	1	12.4910179640719	9.00638577815641	0.424800585456876	0.4246439424869	0.498264680649621	0.814160146578538	0.776126378833378	0.00227608008429925
16670	1	12.3915662650602	9.21912453076686	0.403252063230597	0.398125628872889	0.480259928659177	0.781042364897151	0.776126378833378	0.00227608008429925
16671	1	12.4257142857143	9.19410894346713	0.398810730521832	0.394043074838654	0.475256406142786	0.795956346952883	0.776126378833378	0.00227608008429925
16672	1	12.0573065902579	12.6793050993803	0.470759991819286	0.366236718166281	0.478550951300871	0.786709549544889	0.776126378833378	0.00227608008429925
16673	1	12.2142857142857	10.3159912597373	0.411705182050966	0.377868507219221	0.471222404848475	0.778607895639865	0.776126378833378	0.00227608008429925
16674	1	11.9594202898551	12.2463028427934	0.45176018802768	0.368944197214249	0.46722363260084	0.765121059841805	0	0.00265542676501583
16675	1	12.4269340974212	11.5078018937664	0.42848808494682	0.370450681595528	0.462325636596284	0.765663297106232	0.776126378833378	0.00227608008429925
16676	1	11.5457142857143	12.4485944480534	0.45078403436021	0.366999673855986	0.462911094188344	0.770519557045888	0.776126378833378	0.00227608008429925
16677	1	11.9713467048711	12.6167603401339	0.456127388063163	0.36566878649865	0.46485777626686	0.773759185124379	0.776126378833378	0.00227608008429925
16678	1	12.2320916905444	13	0.453569341460044	0.355110863442944	0.453569341460044	0.760197728417424	0.776126378833378	0.00227608008429925
16679	1	12.567335243553	13	0.457279016141093	0.354113561637225	0.457279016141093	0.770742533710668	0.776126378833378	0.00227608008429925
16680	1	12.1085714285714	11.0387612869372	0.430361952484913	0.374467728396809	0.478177785852114	0.769625102732354	0.776126378833378	0.00227608008429925
16681	1	12.2085714285714	11.8738238176821	0.437222907469713	0.370729252531623	0.461224474004743	0.755328886094369	0.776126378833378	0.00227608008429925
16682	1	12.3913043478261	12.9321309780112	0.444940465225771	0.358291265549886	0.446318761715207	0.766408862559168	0.776126378833378	0.00227608008429925
16683	1	12.0742857142857	9.21930837466572	0.400328581642072	0.395458706678324	0.473713448438868	0.778750246507569	0.776126378833378	0.00227608008429925
16684	1	12.5571847507331	13	0.445475084645109	0.343862546033462	0.445475084645109	0.767837616520922	0.776126378833378	0.00227608008429925
16685	1	12.471098265896	12.0011678801097	0.445017599847667	0.36851837190575	0.465520737821689	0.763359488194096	0	0.00265542676501583
16686	1	12.2413793103448	12.5969003534406	0.45780653602931	0.364778386977045	0.467178078792753	0.766558860740849	0.776126378833378	0.00227608008429925
16687	1	12.1965317919075	13	0.448267704036101	0.352030532512795	0.448267704036101	0.764438946721893	0.776126378833378	0.00227608008429925
16688	1	12.4670487106017	9.44164249666972	0.400354972732324	0.388872854709541	0.477454274215108	0.776201766278079	0.776126378833378	0.00227608008429925
16689	1	11.6790830945559	11.3237511724366	0.434606190157613	0.377517869153209	0.474643629045375	0.776122576963912	0.776126378833378	0.00227608008429925
16690	1	12.0316091954023	9.17371994409812	0.399935470827527	0.395392337056699	0.483357757790432	0.774632261864204	0.776126378833378	0.00227608008429925
16691	1	12.5472779369628	9.34183569491084	0.399019323071118	0.390869795873674	0.479977146097372	0.783228882271749	0.776126378833378	0.00227608008429925
16692	1	12.1844380403458	10.2967605086174	0.410346782487415	0.380772490677298	0.467198555840533	0.77807311786421	0.776126378833378	0.00227608008429925
16693	1	12.5	10.9409991979884	0.425494512298791	0.375364151696582	0.471898472404068	0.789076011960707	0.776126378833378	0.00227608008429925
16694	1	12.1228571428571	10.3505842918163	0.416583363337957	0.381051877258339	0.47681858078528	0.774217926386383	0.776126378833378	0.00227608008429925
16695	1	12.2832369942197	12.1047909700563	0.447681128725474	0.368632446591943	0.466032312661357	0.763688358520983	0	0.00265542676501583
16696	1	12.4813753581662	11.4449137889344	0.431139012375673	0.37132061227697	0.466442951781999	0.763256091464932	0.776126378833378	0.00227608008429925
16697	1	12.2885714285714	9.31498412206773	0.399086051237686	0.390382506983369	0.480060299547159	0.786342201733805	0.776126378833378	0.00227608008429925
16698	1	12.12	9.14946903385733	0.399558344325155	0.39648018957578	0.475025841309601	0.796593288507791	0.776126378833378	0.00227608008429925
16699	1	12.0755813953488	9.39743539606459	0.400413510669521	0.391114201217206	0.477633240344301	0.779952404170348	0.776126378833378	0.00227608008429925
16700	1	12.1239193083573	9.48009728748652	0.404574573004126	0.391655315032139	0.480628247003706	0.787700900354086	0.776126378833378	0.00227608008429925
16701	1	12.1575931232092	12.9567570291309	0.453371184027122	0.359563305306742	0.454185073169484	0.758333434546125	0.776126378833378	0.00227608008429925
16702	1	11.7657142857143	9.06040116692289	0.409792077275653	0.408178436634702	0.499382041115538	0.805717487581404	0.776126378833378	0.00227608008429925
16703	1	12.3085714285714	10.2481547529334	0.412288806985025	0.381161169688724	0.475370790636234	0.792708166430299	0.776126378833378	0.00227608008429925
16704	1	12.3477011494253	9.01544649715371	0.408183090271304	0.407776510491987	0.493523372446241	0.797223713641583	0.776126378833378	0.00227608008429925
16705	1	12.2687861271676	12.2465283695934	0.451614130226723	0.368884058435753	0.467062439227417	0.764570792913946	0	0.00265542676501583
16706	1	12.054441260745	9.92140858008369	0.409091281148833	0.382697458848958	0.491981874036031	0.803828994359118	0.776126378833378	0.00227608008429925
16707	1	12.4808259587021	12.9868439485208	0.456303006173256	0.356654240338559	0.456623380936972	0.778930485699267	0.776126378833378	0.00227608008429925
16708	1	12.1337209302326	13.0110676526298	0.447943135996671	0.338564319566744	0.447719867980145	0.72939472954895	0.776126378833378	0.00227608008429925
16709	1	12.0666666666667	12.961161171561	0.460553361169843	0.360395869274278	0.461511727444142	0.763868940206544	0.776126378833378	0.00227608008429925
16710	1	11.8304597701149	9.07904819175885	0.408186843259789	0.406192464503929	0.490728176751379	0.799283561279669	0.776126378833378	0.00227608008429925
16711	1	12.4040697674419	9.24217784179149	0.40064045190602	0.394729780091174	0.48853655676698	0.790654215704656	0.776126378833378	0.00227608008429925
16712	1	11.8674351585014	13	0.458084501965611	0.349618558480949	0.458084501965611	0.776959680868399	0.776126378833378	0.00227608008429925
16713	1	12.32	9.17339305745492	0.39820969612248	0.39357406307397	0.4919764533974	0.799747560007536	0.776126378833378	0.00227608008429925
16714	1	11.9971098265896	12.1952251718973	0.449889726653237	0.368634701829117	0.466422291337758	0.763502865375594	0	0.00265542676501583
16715	1	12.1729106628242	9.04533290161839	0.401853876135595	0.400660136602416	0.48172847137306	0.783369830110066	0.776126378833378	0.00227608008429925
16716	1	12.0542857142857	12.2535444107791	0.455644140771056	0.368149136686306	0.472277850693507	0.761283764858204	0.776126378833378	0.00227608008429925
16717	1	12.2371428571429	9.49922762667996	0.400134853330999	0.386883973141999	0.478611587297103	0.80654004376478	0.776126378833378	0.00227608008429925
16718	1	12.1929824561403	12.7113943131461	0.468530017123723	0.364800781678985	0.475911043619419	0.786152998643499	0.776126378833378	0.00227608008429925
16719	1	12.0231884057971	12.8427755140265	0.459673848294264	0.361753672899379	0.462914616844833	0.759013784602904	0.776126378833378	0.00227608008429925
16720	1	12.4842406876791	9.23322931301508	0.404869675351241	0.398957662657228	0.486072242999661	0.784206716718168	0.776126378833378	0.00227608008429925
16721	1	12.4364161849711	9.10526798714496	0.398390359591156	0.395659391064355	0.478909111492288	0.785052281506476	0.776126378833378	0.00227608008429925
16722	1	12.2836676217765	13	0.457235267002462	0.352194662248433	0.457235267002462	0.748372253086394	0.776126378833378	0.00227608008429925
16723	1	12.0714285714286	11.655021542421	0.441423573396334	0.372592856016131	0.470504695117368	0.790858231336424	0.776126378833378	0.00227608008429925
16724	1	12.0144927536232	12.3509811770365	0.454344754537672	0.36900283351897	0.467684796779	0.764777605626647	0	0.00265542676501583
16725	1	12.0722543352601	9.01423741710371	0.420171777638358	0.419738884693691	0.507717301107098	0.811105995502894	0.776126378833378	0.00227608008429925
16726	1	12.2457142857143	9.10123666301649	0.408088470655806	0.405667077268265	0.492035545653244	0.775076927321132	0.776126378833378	0.00227608008429925
16727	1	11.9161849710983	11.9389503941043	0.448991905337082	0.371076500688673	0.475715097797662	0.791120166957664	0.776126378833378	0.00227608008429925
16728	1	11.8739255014327	12.678340076877	0.458529587155039	0.363956105131071	0.466227139623861	0.789949105685485	0.776126378833378	0.00227608008429925
16729	1	12.1174785100287	10.5463779282025	0.422486263682874	0.380211060343348	0.483410210504938	0.781174665349834	0.776126378833378	0.00227608008429925
16730	1	12.0689655172414	10.467317643417	0.418627196166095	0.379732761348356	0.475888080577367	0.76558919979915	0.776126378833378	0.00227608008429925
16731	1	12.2994186046512	12.9875824160502	0.462632632121646	0.357446337954049	0.462898274813387	0.775388603855399	0.776126378833378	0.00227608008429925
16732	1	12.1556195965418	12.6508566078819	0.455898747936803	0.365094301143209	0.46423491294778	0.779294472674291	0.776126378833378	0.00227608008429925
16733	1	12.4190751445087	12.9328208691243	0.452532452937123	0.360661271139357	0.454061495500188	0.758978807867167	0.776126378833378	0.00227608008429925
16734	1	12.2714285714286	12.7714713562952	0.468599763113685	0.361841179348865	0.474734152967209	0.775095199184662	0.776126378833378	0.00227608008429925
16735	1	12.4132947976879	12.1718837071677	0.449477658902823	0.368704405763332	0.466439090537536	0.763921037556645	0	0.00265542676501583
16736	1	12.5959302325581	9.15489730624118	0.3969805592613	0.392244309083079	0.507194899567032	0.811771808463587	0.776126378833378	0.00227608008429925
16737	1	12.0833333333333	10.1120842597875	0.405244383319781	0.377155386183777	0.472861248873088	0.79972444042597	0.776126378833378	0.00227608008429925
16738	1	12.1542857142857	12.6126424328971	0.462300339206674	0.365637840146287	0.470965004327305	0.782332427574279	0.776126378833378	0.00227608008429925
16739	1	12.2550143266476	9.66754244576592	0.398897139974667	0.382892818694439	0.467474745855404	0.774351960953316	0.776126378833378	0.00227608008429925
16740	1	12.68	13.0027172485675	0.466444860499521	0.352897612822827	0.466354021470283	0.778754708965043	0.776126378833378	0.00227608008429925
16741	1	11.9208211143695	10.5181863586026	0.420343401841508	0.381551946366899	0.480952959171279	0.802739496563535	0.776126378833378	0.00227608008429925
16742	1	12.1268011527378	11.0370472564952	0.42506528425113	0.374266184054373	0.471386661539886	0.777501056126096	0.776126378833378	0.00227608008429925
16743	1	10.6477987421384	12.7007426540037	0.465378820000701	0.370397252483943	0.471531824949258	0.770297077995086	0	0
16744	1	12.5693641618497	12.03095607052	0.445433139296648	0.368399259788028	0.465331193187145	0.762595396352558	0	0.00265542676501583
16745	1	12.04	12.2419881784718	0.449922391392757	0.367772347261572	0.466411525753846	0.769595843549506	0.776126378833378	0.00227608008429925
16746	1	12.0085714285714	11.1458398442209	0.426956984985926	0.373875722085607	0.469330898602023	0.758149973110507	0.776126378833378	0.00227608008429925
16747	1	12.2157434402332	12.9384434540275	0.452461274552292	0.359147497765842	0.453882398223858	0.76801392087148	0.776126378833378	0.00227608008429925
16748	1	11.6323529411765	13	0.445882391585382	0.355839655403121	0.445882391585382	0.75784278125338	0.776126378833378	0.00227608008429925
16749	1	12.3610315186246	9.42828686624705	0.400790281523925	0.390339595815642	0.474121910874133	0.784414450387598	0.776126378833378	0.00227608008429925
16750	1	12.1862464183381	13.0047412971047	0.453968315431269	0.354566370103012	0.453851389167121	0.754712888400041	0.776126378833378	0.00227608008429925
16751	1	11.9166666666667	9.32101411544756	0.403682097031475	0.396030645564887	0.475136999263546	0.778505083779644	0.776126378833378	0.00227608008429925
16752	1	12.0459770114943	13	0.453101154144256	0.342293770207901	0.453101154144256	0.753788025670845	0.776126378833378	0.00227608008429925
16753	1	12.3908045977012	12.1317975088454	0.454174516089198	0.36867704412107	0.473642438969343	0.767262251531052	0.776126378833378	0.00227608008429925
16754	1	12.2434017595308	13	0.452670597381261	0.351927450512644	0.452670597381261	0.793328432905122	0.776126378833378	0.00227608008429925
16755	1	12.1849710982659	12.4165568700158	0.456006762991946	0.369019498017685	0.467995139221328	0.764884428382941	0	0.00265542676501583
16756	1	12.3742857142857	11.653016512838	0.441927729517732	0.371938159299192	0.47194243640127	0.782933857071952	0.776126378833378	0.00227608008429925
16757	1	12.1522988505747	13	0.458306065281679	0.356137913074641	0.458306065281679	0.768282323384781	0.776126378833378	0.00227608008429925
16758	1	11.8231884057971	12.3818022017848	0.451833785064845	0.367056164566707	0.466860647752547	0.780882345823495	0.776126378833378	0.00227608008429925
16759	1	12.0085714285714	12.6042966155611	0.452782747289888	0.366159130565071	0.461116703278982	0.775911639976622	0.776126378833378	0.00227608008429925
16760	1	12.2902298850575	12.9882318109869	0.465375946157049	0.358070126245809	0.465612452071566	0.77242003344879	0.776126378833378	0.00227608008429925
16761	1	12.7057142857143	13	0.462104662257929	0.352713354495423	0.462104662257929	0.771315552348298	0.776126378833378	0.00227608008429925
16762	1	12.3954154727794	12.0630006679383	0.439295437531082	0.366493990266465	0.459392621844894	0.774147041321656	0.776126378833378	0.00227608008429925
16763	1	12.0286532951289	11.6599284253543	0.430947362314817	0.372629375250671	0.459349774671194	0.784224374715342	0.776126378833378	0.00227608008429925
16764	1	12.4040114613181	12.1661792646951	0.441092013296693	0.369425054390304	0.456957100628542	0.764178182886309	0.776126378833378	0.00227608008429925
16765	1	12.1685714285714	10.487912152712	0.419867415877982	0.378866213989234	0.484059682850837	0.787477149178885	0.776126378833378	0.00227608008429925
16766	1	12.1184971098266	12.3325074366661	0.45368061676139	0.368864674125629	0.467385116762531	0.764407309561046	0	0.00265542676501583
16767	1	12.2816091954023	9.15185260948858	0.400678349230207	0.39691862113188	0.491967623902568	0.788211263044847	0.776126378833378	0.00227608008429925
16768	1	12.1404011461318	12.742582183936	0.463443682353756	0.365915345127348	0.469287460192838	0.766757035815294	0.776126378833378	0.00227608008429925
16769	1	12.3468208092486	9.47144006871315	0.400945948949658	0.388449089627788	0.489651572445215	0.788269852235292	0.776126378833378	0.00227608008429925
16770	1	12.1685714285714	13.0042583244433	0.44511989124569	0.355445248838369	0.444999990940911	0.750487147607485	0.776126378833378	0.00227608008429925
16771	1	12.3724928366762	10.4061868054724	0.413063480403698	0.379844051818719	0.463739223317937	0.787428348860839	0.776126378833378	0.00227608008429925
16772	1	12.2492836676218	10.1507458001746	0.404635535117577	0.378652033831985	0.460982867451027	0.759599225346023	0.776126378833378	0.00227608008429925
16773	1	12.1724137931034	12.9492880750005	0.468722551401847	0.35899584823298	0.469891250615334	0.766118370005077	0.776126378833378	0.00227608008429925
16774	1	12.4451038575668	13.0061727368023	0.441065917601196	0.347983429922225	0.44092128384827	0.75368689075251	0.776126378833378	0.00227608008429925
16775	1	12.2378223495702	9.39461209197376	0.397027607384569	0.387633193369265	0.479400482969712	0.777896204789774	0.776126378833378	0.00227608008429925
16776	1	12.2976878612717	12.3261572899903	0.453379743211483	0.368782581001777	0.467211245645905	0.763989445578112	0	0.00265542676501583
16777	1	12.1	13	0.452767613792478	0.34856677439263	0.452767613792478	0.769812604300487	0.776126378833378	0.00227608008429925
16778	1	12.1002865329513	9.04042782621213	0.413168856802283	0.41215874581872	0.483167386493617	0.7860730361712	0.776126378833378	0.00227608008429925
16779	1	12.171511627907	13	0.457220274842358	0.345042356991985	0.457220274842358	0.773680046219728	0.776126378833378	0.00227608008429925
16780	1	12.264367816092	11.5789819024801	0.431195591980058	0.369758015421177	0.463126984901779	0.766528676729487	0.776126378833378	0.00227608008429925
16781	1	12.1478260869565	13	0.446297077158412	0.33898791401257	0.446297077158412	0.745889769118302	0.776126378833378	0.00227608008429925
16782	1	12.1847507331378	13.0054915837179	0.442301332329622	0.346579265317234	0.442155365229082	0.75211676448632	0.776126378833378	0.00227608008429925
16783	1	12.06	11.0646818304557	0.432274972354442	0.375881930694677	0.47525687260889	0.780590752360072	0.776126378833378	0.00227608008429925
16784	1	12.0862068965517	9.03584255308798	0.422383677162727	0.421250585010963	0.517553434826807	0.817936388189673	0.776126378833378	0.00227608008429925
16785	1	12.4159292035398	9.12577662090038	0.397703746546958	0.39460350331477	0.476349762388338	0.801389681190268	0.776126378833378	0.00227608008429925
16786	1	12.1907514450867	12.0578932768025	0.446607754506506	0.368702677547359	0.465971103848154	0.763809951944483	0	0.00265542676501583
16787	1	12.0828571428571	11.6153730624328	0.434205693297031	0.372176014601502	0.463425680300437	0.762116807595531	0.776126378833378	0.00227608008429925
16788	1	12.5	9.68216160225951	0.397749625185633	0.38161002418625	0.464158058101385	0.784013856398961	0.776126378833378	0.00227608008429925
16789	1	11.9971346704871	12.8109833612857	0.45067111488326	0.362415811677278	0.454107226383933	0.764076771395938	0.776126378833378	0.00227608008429925
16790	1	11.9856733524355	11.5928664520405	0.432109620215369	0.371719476327615	0.464004460571187	0.768240120250191	0.776126378833378	0.00227608008429925
16791	1	11.88	11.9535711893533	0.446531371331014	0.370516132468994	0.471505639258592	0.785052942655355	0.776126378833378	0.00227608008429925
16792	1	12.3171428571429	9.21554564601168	0.400648420138404	0.395356012700222	0.482423630300275	0.785679414333382	0.776126378833378	0.00227608008429925
16793	1	12.243553008596	11.6413636387444	0.431761416370573	0.370298120842384	0.460313345648181	0.800396055799295	0.776126378833378	0.00227608008429925
16794	1	12.1325648414986	12.8831737639865	0.449004598151163	0.361696235087032	0.451410358352712	0.779853979708507	0.776126378833378	0.00227608008429925
16795	1	12.4826589595376	12.1828034353887	0.44956859932543	0.368613952061118	0.466226962761365	0.763433008948163	0	0.00265542676501583
16796	1	12.3457142857143	9.71642208555271	0.402080037117023	0.385231591104779	0.475662451302626	0.777018491662892	0.776126378833378	0.00227608008429925
16797	1	12.1895043731778	9.01419133031998	0.411654939673274	0.411297659869291	0.480465813164984	0.785285148402052	0.776126378833378	0.00227608008429925
16798	1	12.1123919308357	9.16567138002793	0.400137280122527	0.395835800215412	0.488526720994258	0.807302146370962	0.776126378833378	0.00227608008429925
16799	1	12.2782608695652	9.95349392251375	0.411270308592949	0.383823452240868	0.488793084153827	0.809530236113464	0.776126378833378	0.00227608008429925
16800	1	12.4085714285714	12.5728549586059	0.44606600185535	0.363602615026695	0.455165325387954	0.770290933435312	0.776126378833378	0.00227608008429925
16801	1	12.2808022922636	12.3381898432815	0.443360306101263	0.36772660890074	0.457256225910425	0.765700864007324	0.776126378833378	0.00227608008429925
16802	1	12.3905325443787	9.05436385084064	0.401355567246612	0.399875603246604	0.484605520436852	0.827538427714278	0.776126378833378	0.00227608008429925
16803	1	11.5217391304348	9.02077614800682	0.414774404421332	0.414216544397493	0.497792245789654	0.803056496558343	0.776126378833378	0.00227608008429925
16804	1	12.1	10.4969016121031	0.417362507265736	0.378124132748858	0.476146388124027	0.768299851491202	0.776126378833378	0.00227608008429925
16805	1	12.3121387283237	12.2587662315485	0.452025978692693	0.368963962931551	0.467246966616676	0.76475029258888	0	0.00265542676501583
16806	1	12.0489913544669	13	0.445294536876671	0.356488004768148	0.445294536876671	0.763145020020593	0.776126378833378	0.00227608008429925
16807	1	11.9828080229226	9.1053166432685	0.406231778018989	0.403415056146034	0.493302405035543	0.789884332415866	0.776126378833378	0.00227608008429925
16808	1	12.0171428571429	12.1718858838988	0.446298328221467	0.368704529724034	0.463516424525604	0.793842750824547	0.776126378833378	0.00227608008429925
16809	1	12.1279761904762	9.09143363567181	0.406939524083912	0.404555158515541	0.488711207080109	0.804435234163183	0.776126378833378	0.00227608008429925
16810	1	12.2263610315186	12.1898045941275	0.447019130249555	0.367234167835366	0.464855375287799	0.780709499981848	0.776126378833378	0.00227608008429925
16811	1	12.0171428571429	9.10124012648474	0.407785217463699	0.405143505984106	0.499518769772369	0.782553196671474	0.776126378833378	0.00227608008429925
16812	1	12.24	10.1666277990339	0.410441931351315	0.378443146808963	0.47781461910926	0.80204153732275	0.776126378833378	0.00227608008429925
16813	1	12.4068767908309	10.8965650972334	0.429150828552125	0.376913700846831	0.47647498751375	0.786023423982934	0.776126378833378	0.00227608008429925
16814	1	12.4899713467049	9.7621421674688	0.403542051597961	0.385995714881591	0.475671307161433	0.781782288452733	0.776126378833378	0.00227608008429925
16815	1	11.9159420289855	12.3536584926939	0.454671873748259	0.369156130663064	0.467925522953001	0.76533203413932	0	0.00265542676501583
16816	1	12.3374233128834	9	0.446785053736201	0.446785053736201	0.535957938682222	0.804736697951472	0.776126378833378	0.00227608008429925
16817	1	12.1810344827586	10.2950727148506	0.408874000927458	0.380469963904856	0.466697427500465	0.787521250877883	0.776126378833378	0.00227608008429925
16818	1	12.2586206896552	10.32175018388	0.413053250297638	0.380439162373589	0.472881954293666	0.793694454663442	0.776126378833378	0.00227608008429925
16819	1	11.8620689655172	9.123993179862	0.404151944975323	0.401082065710041	0.482205704988552	0.793889580054642	0.776126378833378	0.00227608008429925
16820	1	12.4171428571429	9.20434581887245	0.400443230158752	0.395120438663888	0.48412180257867	0.78298068919852	0.776126378833378	0.00227608008429925
16821	1	12.4785100286533	10.2236310717742	0.411768851915131	0.380419514084875	0.47805039090801	0.787172123595688	0.776126378833378	0.00227608008429925
16822	1	12.4441260744986	10.7459988052796	0.422514415585177	0.376994385417407	0.477895782907042	0.794093500610547	0.776126378833378	0.00227608008429925
16823	1	12.2658959537572	12.1201431173717	0.448194820242799	0.368654340880568	0.46613246136985	0.763889389737112	0	0.00265542676501583
16824	1	12.0758017492711	9.07096601007413	0.403278412346922	0.401466771618496	0.481129430166721	0.791753876953685	0.776126378833378	0.00227608008429925
16825	1	12.2514285714286	9.81691283769773	0.402451319103657	0.383854480839164	0.471577396652273	0.784671990749386	0.776126378833378	0.00227608008429925
16826	1	12.3714285714286	11.5414307257376	0.434216648727254	0.370313037642741	0.467655757017867	0.774237983535003	0.776126378833378	0.00227608008429925
16827	1	12.2376811594203	9.92959157253799	0.410932451167741	0.383240868781296	0.498031621053609	0.79581909890478	0.776126378833378	0.00227608008429925
16828	1	11.9485714285714	12.8551093110698	0.455466377605976	0.360169346377389	0.458353641314825	0.749178550214044	0.776126378833378	0.00227608008429925
16829	1	12.3304597701149	12.2040928172177	0.442422623603074	0.367926187177487	0.460424804878826	0.776652546088686	0.776126378833378	0.00227608008429925
16830	1	12.6085714285714	9.85544436460747	0.406496630890868	0.383655613788199	0.479601658412431	0.776477595339056	0.776126378833378	0.00227608008429925
16831	1	12.1184971098266	13	0.466919429686219	0.35221723894826	0.466919429686219	0.765573716903048	0.776126378833378	0.00227608008429925
16832	1	12.1260744985673	11.9880029180141	0.431464496243171	0.366875019444704	0.452720325661991	0.746064983102737	0.776126378833378	0.00227608008429925
16833	1	12.2	9.63284052631005	0.400844990437265	0.384979954945206	0.471549419641628	0.803701615974099	0.776126378833378	0.00227608008429925
16834	1	12.2658959537572	12.2532870271633	0.451389159298342	0.368658831364918	0.466715170305508	0.763724828040402	0	0.00265542676501583
16835	1	12.0114285714286	11.0228129088151	0.425634490690248	0.375169027697946	0.464995459314293	0.75879603549692	0.776126378833378	0.00227608008429925
16836	1	11.8739002932551	9.10741595776318	0.405363678463275	0.402325717562171	0.506490275341539	0.804527552920487	0.776126378833378	0.00227608008429925
16837	1	12.0859598853868	11.4697648977652	0.431103951083241	0.371965756990356	0.46641222199375	0.774550730816277	0.776126378833378	0.00227608008429925
16838	1	12.0974212034384	13.0068139513817	0.458310041849939	0.350970062254749	0.458125186365345	0.761634633759959	0.776126378833378	0.00227608008429925
16839	1	12.1210374639769	10.2583643255862	0.40892637190111	0.378840864047227	0.472689650502507	0.777515389812572	0.776126378833378	0.00227608008429925
16840	1	12.3542857142857	9.05813042809418	0.405039065285543	0.403560519494734	0.492404491642951	0.801212172904794	0.776126378833378	0.00227608008429925
16841	1	12.2179104477612	9	0.422883344177601	0.422883344177601	0.529205300279383	0.809447016463846	0.776126378833378	0.00227608008429925
16842	1	12.7183908045977	13	0.465667804923634	0.354267878182314	0.465667804923634	0.786420604414379	0.776126378833378	0.00227608008429925
16843	1	12.0628571428571	9.63194435442532	0.398530469677161	0.381978986506448	0.473973040719699	0.789898690638924	0.776126378833378	0.00227608008429925
16844	1	12.1914285714286	12.3147750583009	0.460547664268529	0.368341102272304	0.477567548077399	0.776581681894791	0.776126378833378	0.00227608008429925
16845	1	10.873417721519	12.7048952279396	0.465203877751877	0.370162686857573	0.471199504942992	0.769679573639432	0	0
16846	1	12.7023121387283	12.1031685010716	0.447419524906796	0.368431756745044	0.465784895994463	0.763300369606051	0	0.00265542676501583
16847	1	12.1942857142857	9.81342399604846	0.404722745835468	0.385477958226127	0.470142170407729	0.782687644228449	0.776126378833378	0.00227608008429925
16848	1	12.3839541547278	11.5757603934755	0.436201474217258	0.371884719772797	0.470421565200134	0.776764627334213	0.776126378833378	0.00227608008429925
16849	1	12.2971428571429	9.37254952090713	0.398034524916167	0.389326763034295	0.476133470372644	0.775413063465221	0.776126378833378	0.00227608008429925
16850	1	12.3610315186246	12.0818386811705	0.447823515757914	0.368138108594673	0.468310517931362	0.777784388480425	0.776126378833378	0.00227608008429925
16851	1	12.3371428571429	9.38941783375296	0.401150688584586	0.389693693803932	0.489561092794402	0.796759351933483	0.776126378833378	0.00227608008429925
16852	1	11.7971428571429	9.91509489755031	0.409136070237947	0.384544923273085	0.47550329224351	0.79577448063729	0.776126378833378	0.00227608008429925
16853	1	12.0057142857143	9.44011090329258	0.401814562345548	0.389825897396374	0.485712694189613	0.792953267612012	0.776126378833378	0.00227608008429925
16854	1	12.5657142857143	9.03295994802638	0.402405804693731	0.401572582434251	0.486266576434164	0.783416011042001	0.776126378833378	0.00227608008429925
16855	1	11.8971428571429	9.92719951629976	0.404338598334792	0.382802169959542	0.465586100860669	0.798207164982461	0.776126378833378	0.00227608008429925
16856	1	12.1130434782609	12.3294749484522	0.454033978269423	0.369136277525846	0.467812042624881	0.765241093652496	0	0.00265542676501583
16857	1	12.2959770114943	12.8484733519531	0.462509624007521	0.362670507470993	0.466071583276183	0.794498766892279	0.776126378833378	0.00227608008429925
16858	1	12.647564469914	12.4773839233697	0.449604938509534	0.363593487202674	0.459950244822014	0.778663555812863	0.776126378833378	0.00227608008429925
16859	1	12.0028571428571	9.80576549627911	0.406655612372793	0.384713049170093	0.479643055426953	0.785973082472908	0.776126378833378	0.00227608008429925
16860	1	12.3285714285714	12.6538069094513	0.457935903230957	0.365508072262284	0.46553827083342	0.783283518609234	0.776126378833378	0.00227608008429925
16861	1	12.0200573065903	12.7362273395505	0.459795065293788	0.366460190115692	0.465459016980683	0.788897279135623	0.776126378833378	0.00227608008429925
16862	1	12.1628571428571	10.8526155067139	0.417224850183615	0.375354058254325	0.463961620769698	0.774888509822428	0.776126378833378	0.00227608008429925
16863	1	11.8371428571429	9.79166167963316	0.403329468906214	0.382211998067178	0.475135020866159	0.775982294756029	0.776126378833378	0.00227608008429925
16864	1	12.1575931232092	12.151994777946	0.437977391809413	0.367265775784199	0.456319492027162	0.759738332503344	0.776126378833378	0.00227608008429925
16865	1	12.5196374622357	12.7398611602636	0.483114503912247	0.361167509108955	0.491308398144771	0.800294287269086	0.776126378833378	0.00227608008429925
16866	1	12.5086705202312	12.2187264685254	0.450830612827746	0.368838037611659	0.46684508561839	0.764351210047607	0	0.00265542676501583
16867	1	12.3052325581395	9.36710663871497	0.40149825953311	0.390648258521954	0.501282899100339	0.81806640296539	0.776126378833378	0.00227608008429925
16868	1	12.3045977011494	9.07299194261654	0.413932088078176	0.412107880132799	0.488138015380065	0.812482296639129	0.776126378833378	0.00227608008429925
16869	1	11.8051575931232	10.0329837104912	0.412702891865885	0.386944161456108	0.483517828495321	0.778237252997813	0.776126378833378	0.00227608008429925
16870	1	12.34	12.5395703675687	0.454860801066572	0.365451735715409	0.465038797786725	0.770786004987619	0.776126378833378	0.00227608008429925
16871	1	12.3094555873926	11.6378331767468	0.44405979122359	0.371205370333092	0.475886469602604	0.779403432104617	0.776126378833378	0.00227608008429925
16872	1	12.0716332378223	11.1103338068253	0.435663079214935	0.377011950317944	0.478815043193945	0.779423633808742	0.776126378833378	0.00227608008429925
16873	1	12.2238805970149	9	0.449168793025906	0.449168793025906	0.537290422115424	0.835758380521516	0.776126378833378	0.00227608008429925
16874	1	11.8228571428571	9.23362859404102	0.398978538837443	0.392930157645066	0.488667786200501	0.805817659799249	0.776126378833378	0.00227608008429925
16875	1	11.9652173913043	12.3463765622677	0.454323216480462	0.369036889698911	0.4677175993332	0.76512591268649	0	0.00265542676501583
16876	1	12.6275071633238	10.7747898388642	0.417748627993666	0.374802205263231	0.465475389560115	0.79394575642153	0.776126378833378	0.00227608008429925
16877	1	11.9971264367816	12.8851846146021	0.456109282993097	0.362572958870698	0.458315253487326	0.769927856849631	0.776126378833378	0.00227608008429925
16878	1	12.3265306122449	12.5323870085957	0.45100892656499	0.364674752999747	0.462118575662787	0.763986679268147	0.776126378833378	0.00227608008429925
16879	1	12.2349570200573	9.86098238994416	0.404060940635539	0.382475921233171	0.473984878120744	0.788177306183179	0.776126378833378	0.00227608008429925
16880	1	12.1571428571429	13	0.457762417995241	0.35909706020402	0.457762417995241	0.768590344770467	0.776126378833378	0.00227608008429925
16881	1	12.1052631578947	12.1253385572845	0.44300193763796	0.36904980719477	0.462614701978999	0.80693910522678	0.776126378833378	0.00227608008429925
16882	1	12.2953216374269	9	0.410465116981215	0.410465116981215	0.498321486289933	0.789927663267937	0.776126378833378	0.00227608008429925
16883	1	11.9854651162791	9.21380138931352	0.399099291796795	0.393394666082146	0.485632686502575	0.782949943383157	0.776126378833378	0.00227608008429925
16884	1	12.3696275071633	9.27104155044874	0.402744335016546	0.395802167125914	0.492183924795013	0.775359683447466	0.776126378833378	0.00227608008429925
16885	1	11.9507246376812	12.3714341566584	0.454501656040957	0.368780368432413	0.467417705655231	0.764155281200127	0	0.00265542676501583
16886	1	11.9769452449568	12.2787323190837	0.449083723309207	0.369874529801235	0.465450758433107	0.793709801312833	0.776126378833378	0.00227608008429925
16887	1	12.0289855072464	9.00652292677318	0.431860807803999	0.431694571940298	0.502556091301884	0.798258234874391	0.776126378833378	0.00227608008429925
16888	1	12.2402402402402	9.17130089733137	0.400105830190541	0.395481155039987	0.495695200519536	0.78447580161701	0.776126378833378	0.00227608008429925
16889	1	12.0401146131805	10.006788109466	0.406879868896988	0.382707352778886	0.476721414091859	0.779770843044515	0.776126378833378	0.00227608008429925
16890	1	12.299711815562	12.9884295626711	0.458541740191303	0.357899697989743	0.458775209170603	0.769045291707777	0.776126378833378	0.00227608008429925
16891	1	12.1034482758621	12.9087406268585	0.471523367632614	0.36115065923234	0.473682801377682	0.754006621518281	0.776126378833378	0.00227608008429925
16892	1	12.1969696969697	9.01861373096745	0.408389444181891	0.407943723640971	0.494853942540736	0.800022286342094	0.776126378833378	0.00227608008429925
16893	1	12.3868194842407	13	0.445656978095913	0.356365429428446	0.445656978095913	0.76667089436805	0.776126378833378	0.00227608008429925
16894	1	12.2885714285714	9.16717089451391	0.400819011619051	0.397388568636862	0.47545383581368	0.782856306033026	0.776126378833378	0.00227608008429925
16895	1	12.3971014492754	12.2368022776924	0.451623343721222	0.368882970754519	0.46727113202276	0.765352576391535	0	0.00265542676501583
16896	1	12.3	10.2909214221861	0.412286494003094	0.381516426895804	0.466393824571031	0.763811250892682	0.776126378833378	0.00227608008429925
16897	1	12.5072886297376	13	0.446878900809053	0.349602282068316	0.446878900809053	0.770637904500765	0.776126378833378	0.00265542676501583
16898	1	12.3428571428571	9.05547030477761	0.406036456608168	0.404702327329927	0.480990310743848	0.785893232126881	0.776126378833378	0.00265542676501583
16899	1	12.3885714285714	9.01539103338819	0.408099649012819	0.40768617942171	0.490430208738961	0.815124938552458	0.776126378833378	0.00265542676501583
16900	1	12.7050147492625	12.3647711230298	0.449463278290568	0.363613951123768	0.465154391426825	0.767736052849875	0.776126378833378	0.00265542676501583
16901	1	12.2593659942363	9.01137113416956	0.42471293374986	0.424308844680522	0.531972438823378	0.821337181774586	0.776126378833378	0.00265542676501583
16902	1	12.7787356321839	9.83068413599604	0.399231509890924	0.377131708011303	0.476661191953742	0.774420798775033	0.776126378833378	0.00265542676501583
16903	1	12.2080924855491	12.1914274311822	0.450030848093328	0.368757076444945	0.466569240414944	0.76401319721174	0	0.00265542676501583
16904	1	11.9561403508772	13	0.456080533100436	0.34921398355249	0.456080533100436	0.759027729719182	0.776126378833378	0.00265542676501583
16905	1	12.3742857142857	9.34293174632912	0.39730979226633	0.388954456274949	0.471706134017262	0.77798568337155	0.776126378833378	0.00265542676501583
16906	1	11.9472140762463	12.6853883113404	0.449972697385555	0.365920316492515	0.456976272722636	0.774021825320572	0.776126378833378	0.00265542676501583
16907	1	12.3507246376812	10.9139124100605	0.424382234225752	0.375298381059049	0.472904645500817	0.771283116647757	0.776126378833378	0.00265542676501583
16908	1	12.0726744186047	11.0635403161198	0.425100332635449	0.376489365504111	0.469181698471328	0.786637027013027	0.776126378833378	0.00265542676501583
16909	1	12.3636363636364	13	0.450683743906588	0.352490068801439	0.450683743906588	0.768346853414554	0.776126378833378	0.00265542676501583
16910	1	12.6065088757396	11.6496420991843	0.433637335119258	0.370962949523989	0.464882281548332	0.762354016746849	0.776126378833378	0.00265542676501583
16911	1	12.5375722543353	12.9619506095101	0.46646658562256	0.359749484935158	0.467394581063215	0.767684815560089	0.776126378833378	0.00265542676501583
16912	1	12.4653179190751	9.06284273257818	0.403074835304062	0.401541195543754	0.474959178130115	0.783469302323857	0.776126378833378	0.00265542676501583
16913	1	12.4205882352941	12.6401303867329	0.455132537062527	0.364681105318683	0.463707634612855	0.781102430931292	0.776126378833378	0.00265542676501583
16914	1	11.9333333333333	12.2142347638922	0.450947467866197	0.368999068139351	0.467098502382384	0.764709040635409	0	0.00265542676501583
16915	1	12.5292397660819	13	0.454806717303866	0.354107124930805	0.454806717303866	0.786992419338236	0.776126378833378	0.00265542676501583
16916	1	12.1948424068768	9	0.422223184516148	0.422223184516148	0.515198047444185	0.809366536161827	0.776126378833378	0.00265542676501583
16917	1	12.1133720930233	11.4357699324874	0.438727030964153	0.373102709161872	0.476127720223366	0.764348503350511	0.776126378833378	0.00265542676501583
16918	1	12.4668587896254	12.5938705684707	0.466215161986626	0.363545930900427	0.47713410861819	0.781045273871627	0.776126378833378	0.00265542676501583
16919	1	12.2260869565217	10.0943352472651	0.405154092786476	0.379241255673231	0.469399306866957	0.765158752448501	0.776126378833378	0.00265542676501583
16920	1	12.4537572254335	12.1609091808649	0.437955300223095	0.369221456745475	0.455820295514791	0.756782679390042	0.776126378833378	0.00265542676501583
16921	1	12.0442477876106	12.8871246149523	0.455554399696088	0.361659026240495	0.45821724604742	0.76534540527583	0.776126378833378	0.00265542676501583
16922	1	12.5102040816327	13	0.453301685758555	0.349673404515665	0.453301685758555	0.74886514035269	0.776126378833378	0.00265542676501583
16923	1	12.3242424242424	13	0.460605726331108	0.35663136513011	0.460605726331108	0.755191781142171	0.776126378833378	0.00265542676501583
16924	1	12.922619047619	13	0.451878743238762	0.355622358395232	0.451878743238762	0.777894916662221	0.776126378833378	0.00265542676501583
16925	1	12.2109826589595	12.197282168893	0.450609615170377	0.369030541537779	0.467089763289094	0.764971863525366	0	0.00265542676501583
16926	1	12.3314121037464	11.9782022443006	0.441857516888308	0.367876113451774	0.46463749750271	0.777387534322454	0.776126378833378	0.00265542676501583
16927	1	12.5389048991354	12.7507915284519	0.465894884042925	0.36254639779417	0.472369062339855	0.779866541718989	0.776126378833378	0.00265542676501583
16928	1	12.0573065902579	9.1776043799286	0.397734199236179	0.393306546896591	0.478003211080304	0.788331875541131	0.776126378833378	0.00265542676501583
16929	1	12.2623906705539	12.9287254695183	0.458766637760987	0.358966471876318	0.46023017663239	0.763627921443225	0.776126378833378	0.00265542676501583
16930	1	12.2742857142857	9.44984098145129	0.400771919837074	0.387946507699852	0.482481748043689	0.785738182404421	0.776126378833378	0.00265542676501583
16931	1	12.6	9.11773350609106	0.400828777430163	0.397528922014096	0.487325621336225	0.792393653460117	0.776126378833378	0.00265542676501583
16932	1	12.3372093023256	9.01159055017144	0.418849350740566	0.41851579556918	0.495444089550483	0.792716157873277	0.776126378833378	0.00265542676501583
16933	1	12.7455621301775	9.10241880308427	0.399874402781702	0.397009328036677	0.500846039080487	0.800957300435959	0.776126378833378	0.00265542676501583
16934	1	12.295652173913	9.72213539735145	0.401103448355511	0.383314459417399	0.476492373999334	0.803444056189288	0.776126378833378	0.00265542676501583
16935	1	11.9913294797688	12.4175507323412	0.456065252131616	0.368983897530132	0.468007830872917	0.765057405410983	0	0.00265542676501583
16936	1	12.1260997067449	12.9598212827633	0.458689198749011	0.356425984714305	0.459541135186997	0.756120711084777	0.776126378833378	0.00265542676501583
16937	1	12.1542857142857	9.17280844429999	0.397642323022302	0.393308075917516	0.474910807559308	0.779519027362022	0.776126378833378	0.00265542676501583
16938	1	12.6819484240688	10.6903366773914	0.418311119747442	0.376223493475022	0.464274955989423	0.769763949787594	0.776126378833378	0.00265542676501583
16939	1	12.3739130434783	10.7458359799818	0.424045193590707	0.377052910434419	0.477670142054733	0.761910678777709	0.776126378833378	0.00265542676501583
16940	1	12.5486725663717	12.8847430390398	0.439447518638305	0.362164782885746	0.441649211647727	0.755629748545234	0.776126378833378	0.00265542676501583
16941	1	12.6228571428571	9.4954604866084	0.395653975701657	0.382464889420389	0.483583334850477	0.797169699919203	0.776126378833378	0.00265542676501583
16942	1	12.3101449275362	10.1213219720188	0.402834496234027	0.378166626007121	0.464112963021577	0.755269242425834	0.776126378833378	0.00265542676501583
16943	1	12.3638968481375	9.78287920754202	0.405501896396443	0.383447590226589	0.479071143761165	0.786797370268404	0.776126378833378	0.00265542676501583
16944	1	12.2005730659026	10.9711410048904	0.427639913348085	0.374599585857351	0.477864109183308	0.788894579485029	0.776126378833378	0.00265542676501583
16945	1	10.2767295597484	12.7094925745979	0.465649059712933	0.370392550745995	0.471624573045929	0.770546430526113	0	0
16946	1	10.6012658227848	12.6493639376206	0.463748411854251	0.370199939267418	0.470963774385435	0.769616495873587	0	0
16947	1	12.1763005780347	12.1149723295861	0.448293601980244	0.368851954510977	0.46647247538039	0.764313454042095	0	0.00265542676501583
16948	1	12.3815028901734	12.9312104112058	0.460880480836389	0.359729037856089	0.462386864474843	0.763382068629209	0.776126378833378	0.00265542676501583
16949	1	11.9279538904899	9	0.430631298175594	0.430631298175594	0.510214287167542	0.831860697796288	0.776126378833378	0.00265542676501583
16950	1	12.3448275862069	10.8130476919976	0.420534988645048	0.375245858186783	0.468361183653588	0.774637729048988	0.776126378833378	0.00265542676501583
16951	1	13.0114613180516	9.05954201575445	0.398085861077586	0.396438105324676	0.497983314886719	0.799966501325345	0.776126378833378	0.00265542676501583
16952	1	12.5373563218391	9.42089585572043	0.400968299943575	0.38930127520082	0.481862654852155	0.780083027834289	0.776126378833378	0.00265542676501583
16953	1	12.1297935103245	12.2814794354339	0.458414968247155	0.369064793636965	0.474425062604367	0.791884753092899	0.776126378833378	0.00265542676501583
16954	1	12.297619047619	10.8465476726027	0.418612731101219	0.373884478071661	0.469696912210783	0.773223492463054	0.776126378833378	0.00265542676501583
16955	1	12.7028571428571	9.06309503891756	0.405184638560022	0.403533050434389	0.48097360655858	0.79780511178976	0.776126378833378	0.00265542676501583
16956	1	12.3063583815029	12.2579705273285	0.45209136499089	0.368991954896382	0.467290742308515	0.765067265373363	0	0.00265542676501583
16957	1	12.458452722063	10.8349035663014	0.414235335746182	0.373208070976374	0.457219802809706	0.775556855625604	0.776126378833378	0.00265542676501583
16958	1	12.2109826589595	10.7814409005247	0.420000396408782	0.374134459864797	0.470360327616229	0.765206263133826	0.776126378833378	0.00265542676501583
16959	1	12.1529411764706	10.9562971193364	0.420907981423086	0.376811418815006	0.465780970038076	0.76942405897765	0.776126378833378	0.00265542676501583
16960	1	12.4483775811209	9.35247284179225	0.40051045173858	0.389853642751735	0.498809395793349	0.798128872244562	0.776126378833378	0.00265542676501583
16961	1	12.3532934131737	9	0.452225226372417	0.452225226372417	0.529657890790943	0.828203316230444	0.776126378833378	0.00265542676501583
16962	1	12.5911764705882	10.883645223772	0.430745444647514	0.37646395887919	0.484004205421427	0.789395152058019	0.776126378833378	0.00265542676501583
16963	1	12.2449567723343	9.00706019968099	0.42010509334178	0.419933012498836	0.493725889159985	0.803045436343568	0.776126378833378	0.00265542676501583
16964	1	12.5087209302326	9.01519428235398	0.410475526342485	0.410044484819515	0.504133326441314	0.810066131447071	0.776126378833378	0.00265542676501583
16965	1	12.1371428571429	9.48087383697091	0.401094882782575	0.38887621273627	0.473360972282247	0.777590133963251	0.776126378833378	0.00265542676501583
16966	1	12.4132947976879	12.1294467594137	0.448278116944692	0.368622911735828	0.466169682313264	0.763578986488199	0	0.00265542676501583
16967	1	12.3942028985507	10.8396930956028	0.419535954072065	0.375418053139798	0.469644013871615	0.773118861928437	0.776126378833378	0.00265542676501583
16968	1	12.1690962099125	12.9475633290446	0.467845613954414	0.360731595236966	0.469094294259002	0.775497596529452	0.776126378833378	0.00265542676501583
16969	1	12.647564469914	9.24565016724245	0.396497898730037	0.390673689958269	0.472990985955177	0.773584261287707	0.776126378833378	0.00265542676501583
16970	1	12.4899713467049	9.38585517018301	0.40092439635069	0.388720436198243	0.494984940578061	0.78951637843065	0.776126378833378	0.00265542676501583
16971	1	12.6377245508982	12.5850356763171	0.464330253187032	0.365537850799392	0.473825561764186	0.783847927083571	0.776126378833378	0.00265542676501583
16972	1	12.463768115942	11.3986057787549	0.433510378049012	0.372223314163345	0.467988772136655	0.777185347958133	0.776126378833378	0.00265542676501583
16973	1	12.6790830945559	10.8086077813525	0.423391727152568	0.374321580551174	0.480325777550683	0.806042572379107	0.776126378833378	0.00265542676501583
16974	1	12.6934097421203	9.64324560092714	0.398587474806853	0.382421155881831	0.46821681812091	0.785730200730413	0.776126378833378	0.00265542676501583
16975	1	12.4942528735632	9.60590162054213	0.398292193515809	0.382836289037196	0.475336042642985	0.785527548659735	0.776126378833378	0.00265542676501583
16976	1	12.3179190751445	12.1556368016575	0.449024912618845	0.368708310661976	0.466384590102657	0.763793845540108	0	0.00265542676501583
16977	1	12.4712643678161	12.9738677173695	0.450389987965463	0.356032188682227	0.45087956497542	0.757819195132211	0.776126378833378	0.00265542676501583
16978	1	12.5965417867435	9.30753637686135	0.396912526397916	0.388604097153277	0.483507011153252	0.767476704636029	0.776126378833378	0.00265542676501583
16979	1	12.1473988439306	9.45559951972978	0.400866311153947	0.389881869545516	0.476475185424331	0.823566383841337	0.776126378833378	0.00265542676501583
16980	1	12.5175438596491	9.05019710421537	0.402565811478091	0.401144845573073	0.501341323994306	0.8208784303585	0.776126378833378	0.00265542676501583
16981	1	12.1964285714286	13	0.440961314399602	0.3517519314798	0.440961314399602	0.772835867079039	0.776126378833378	0.00265542676501583
16982	1	12.2401215805471	13	0.457702599819541	0.355463947313264	0.457702599819541	0.771661164947473	0.776126378833378	0.00265542676501583
16983	1	12.070796460177	13	0.452146740033782	0.346813054266119	0.452146740033782	0.780793373745332	0.776126378833378	0.00265542676501583
16984	1	12.4364161849711	12.0009679702706	0.444900140608418	0.368479273698763	0.465429226685525	0.763138326134247	0	0.00265542676501583
16985	1	12.6942857142857	9.43176319494277	0.403535759067031	0.391956678682715	0.487958296987349	0.797218103543981	0.776126378833378	0.00265542676501583
16986	1	12.5386819484241	9.78013413272776	0.404494113516094	0.383603414240407	0.474053431839647	0.779369638487946	0.776126378833378	0.00265542676501583
16987	1	12.214899713467	9.65711214454002	0.400727737202937	0.384405905113225	0.471965431411947	0.778638576240096	0.776126378833378	0.00265542676501583
16988	1	12.5333333333333	9.4121973298886	0.397372610534351	0.386955253131876	0.479621881190177	0.782219848631912	0.776126378833378	0.00265542676501583
16989	1	12.9149560117302	13	0.452737843797378	0.342455362971796	0.452737843797378	0.75276449826466	0.776126378833378	0.00265542676501583
16990	1	12.6911764705882	13	0.467686368219592	0.353962822453393	0.467686368219592	0.797782902034457	0.776126378833378	0.00265542676501583
16991	1	12.3676470588235	12.9866373699799	0.442893872514974	0.354137951422033	0.443183060976226	0.760212241696204	0.776126378833378	0.00265542676501583
16992	1	12.1029411764706	11.896129231351	0.446449422362729	0.371147172629985	0.474068241402277	0.780418188799811	0.776126378833378	0.00265542676501583
16993	1	12.6686217008798	10.9373249699715	0.427180955487943	0.374623011101069	0.481157700542971	0.78254603395236	0.776126378833378	0.00265542676501583
16994	1	12.1028571428571	11.006536102437	0.426397692977213	0.375012343274704	0.474450607817976	0.780471678724386	0.776126378833378	0.00265542676501583
16995	1	12.4653179190751	12.0489809462312	0.445990029306962	0.368453572827822	0.465439531428804	0.762934167999071	0	0.00265542676501583
16996	1	12.4622093023256	11.4351192344356	0.436718915225697	0.371366983647358	0.472742794236953	0.78938659183888	0.776126378833378	0.00265542676501583
16997	1	12.6314285714286	9.14332805882266	0.400741015783234	0.396381252142164	0.496359329504774	0.796354861231371	0.776126378833378	0.00265542676501583
16998	1	12.5574712643678	9.34101426700984	0.398879396500866	0.390831559928988	0.473228419363473	0.7784673153755	0.776126378833378	0.00265542676501583
16999	1	12.163323782235	9.75647737105648	0.404453697044836	0.385271265989081	0.474335606491897	0.794759473288089	0.776126378833378	0.00265542676501583
17000	1	12.756446991404	9.56036460718617	0.400595996607583	0.384067461926811	0.497495060240328	0.819508917271059	0.776126378833378	0.00265542676501583
17001	1	11.9415204678363	10.9803938773949	0.426396847504795	0.376610110138523	0.475307201225823	0.784222016409969	0.776126378833378	0.00265542676501583
17002	1	12.1612903225806	13	0.464963844128466	0.353958633753315	0.464963844128466	0.765995940065143	0.776126378833378	0.00265542676501583
17003	1	12.2894736842105	12.5775297706941	0.461803422797603	0.366581192839192	0.471159799814659	0.768555895426767	0.776126378833378	0.00265542676501583
17004	1	12.1608187134503	11.5052978939191	0.434582568392797	0.370857316567605	0.466789704845853	0.788237268220838	0.776126378833378	0.00265542676501583
17005	1	12.3515850144092	9.3454572851847	0.402171900735409	0.39181350092715	0.491036547667493	0.806638776911546	0.776126378833378	0.00265542676501583
17006	1	12.0579710144928	12.3381892517648	0.454158989210936	0.369045346470479	0.467742164570095	0.765396697512996	0	0.00265542676501583
17007	1	12.8796561604585	9.00648606516376	0.41863153052053	0.41841117330242	0.527602983447589	0.830401246315723	0.776126378833378	0.00265542676501583
17008	1	12.4161849710983	9.16124156128171	0.401367273475267	0.397242153261028	0.492805075857949	0.780015054270436	0.776126378833378	0.00265542676501583
17009	1	12.3942857142857	9.07378504433006	0.402974883224453	0.4010105155922	0.48511463907701	0.805251352308539	0.776126378833378	0.00265542676501583
17010	1	12.4041297935103	9.004866887172	0.425649708098021	0.42548238364195	0.521198569145894	0.839645324419948	0.776126378833378	0.00265542676501583
17011	1	12.3771428571429	9.2899972172553	0.397259268957924	0.390448295690215	0.469404800866236	0.79637796674417	0.776126378833378	0.00265542676501583
17012	1	12.6884272997033	13	0.448160278967217	0.353615636832557	0.448160278967217	0.758422756229678	0.776126378833378	0.00265542676501583
17013	1	12.316091954023	9.08828302047777	0.404685091702476	0.402661993506416	0.47860426513015	0.80027444387828	0.776126378833378	0.00265542676501583
17014	1	12.296511627907	13	0.438426837312047	0.345423685872007	0.438426837312047	0.761493528608308	0.776126378833378	0.00265542676501583
17015	1	12.7089337175793	12.1314399428482	0.444334856617095	0.367512291952652	0.464325846851883	0.802605053892044	0.776126378833378	0.00265542676501583
17016	1	11.8	12.2462425649866	0.451842404947942	0.369041146975183	0.467222452410121	0.765047911898785	0	0.00265542676501583
17017	1	12.3815028901734	9.12911642035172	0.395694606641294	0.392643856025541	0.481086048148612	0.790576266363963	0.776126378833378	0.00265542676501583
17018	1	12.4342857142857	9.04967930763688	0.401177555059347	0.3998686464719	0.481512709391625	0.824791403370272	0.776126378833378	0.00265542676501583
17019	1	12.5285714285714	9.00732743779665	0.414619206152439	0.4144198439113	0.494986111911356	0.786943697938927	0.776126378833378	0.00265542676501583
17020	1	12.4712643678161	9.1761080363182	0.396870928783013	0.392510549871755	0.480216438208081	0.791146271218841	0.776126378833378	0.00265542676501583
17021	1	12.1114369501466	10.3741757969463	0.4151743879391	0.381006484138973	0.478625394999651	0.767146167895025	0.776126378833378	0.00265542676501583
17022	1	12.432664756447	11.6179803092502	0.441974624503848	0.371520601569104	0.47710926893136	0.773052594699754	0.776126378833378	0.00265542676501583
17023	1	12.7694524495677	10.5396021173165	0.413798108421752	0.373212398751809	0.470430001048151	0.757479460125957	0.776126378833378	0.00265542676501583
17024	1	12.5327380952381	9.02371130807132	0.425023473332471	0.424429254563141	0.494594801679675	0.802033080303237	0.776126378833378	0.00265542676501583
17025	1	12.0114942528736	9.46097289622484	0.405101702629645	0.391369324548687	0.499323155022039	0.789228519132375	0.776126378833378	0.00265542676501583
17026	1	12.2543352601156	12.2588505449438	0.452307251639037	0.369090514322166	0.467477137267343	0.765456203152935	0	0.00265542676501583
17027	1	12.5492537313433	13	0.451169321127352	0.335987723764103	0.451169321127352	0.762025383436535	0.776126378833378	0.00265542676501583
17028	1	12.5028571428571	9.16429904636089	0.396509509646402	0.392082429777073	0.477182642867153	0.806659757588556	0.776126378833378	0.00265542676501583
17029	1	12.2779369627507	9.36473675484728	0.39860932178676	0.389790442149714	0.477500122850701	0.7975139895869	0.776126378833378	0.00265542676501583
17030	1	12.3768115942029	9.61803491778586	0.398432732700707	0.385198431896767	0.468911191349312	0.791030932762397	0.776126378833378	0.00265542676501583
17031	1	12.0090909090909	13	0.448542143062174	0.351717090916107	0.448542143062174	0.753486649860163	0.776126378833378	0.00265542676501583
17032	1	12.5071633237822	9.35047084968572	0.398133024978232	0.389167674442598	0.482696414835163	0.790833256607647	0.776126378833378	0.00265542676501583
17033	1	12.6114285714286	9.0138410869076	0.421747698999977	0.421379940697616	0.506755299196484	0.811265914025733	0.776126378833378	0.00265542676501583
17034	1	12.1784615384615	13.0037586495861	0.441053619691795	0.333393353413216	0.440939711292052	0.756706706290403	0.776126378833378	0.00265542676501583
17035	1	12.1965317919075	12.1785985393736	0.449869609163915	0.368854144744608	0.466728238085065	0.764448208239089	0	0.00265542676501583
17036	1	12.1420289855072	12.974298117037	0.455989446622433	0.357614101539721	0.456502660994319	0.759717667194063	0.776126378833378	0.00265542676501583
17037	1	12.3462686567164	12.9035477080569	0.474788611046569	0.361342005108271	0.477117855559203	0.779863056323335	0.776126378833378	0.00265542676501583
17038	1	12.6047197640118	12.9196454405958	0.458736593045577	0.358876732142917	0.460388799421264	0.771172705754644	0.776126378833378	0.00265542676501583
17039	1	11.9798270893372	9.15721496291766	0.400841225852571	0.396678999531556	0.48735032748645	0.797689052591372	0.776126378833378	0.00265542676501583
17040	1	12.4885714285714	12.9458497036318	0.4897729744846	0.360700012264984	0.491483426026444	0.788793417136247	0.776126378833378	0.00265542676501583
17041	1	12.2276657060519	13	0.468672054128546	0.353373312443753	0.468672054128546	0.791945189164609	0.776126378833378	0.00265542676501583
17042	1	12.4047619047619	13	0.464080516191494	0.354494877448023	0.464080516191494	0.766470779597801	0.776126378833378	0.00265542676501583
17043	1	12.28	12.7970962805054	0.458809820902532	0.361187422610534	0.463729957890398	0.785293369024432	0.776126378833378	0.00265542676501583
17044	1	12.4365781710914	12.8385422966386	0.464496118742594	0.360806724327464	0.468084197295986	0.750575450780008	0.776126378833378	0.00265542676501583
17045	1	10.8101265822785	12.6676914772885	0.463989777072239	0.370027890260909	0.470451522359768	0.769308773358819	0	0
17046	1	12.6224783861671	11.922913625304	0.44254136182282	0.368248636469909	0.4645733977857	0.762280448271393	0	0.00265542676501583
17047	1	12.2816091954023	9.20780387070128	0.40281265665816	0.397962842504348	0.470091132769247	0.788819916017782	0.776126378833378	0.00265542676501583
17048	1	12.8419540229885	12.4558713337606	0.447891860090065	0.36481605120361	0.459441037839187	0.753696206123813	0.776126378833378	0.00265542676501583
17049	1	12.5	9.18637369500092	0.403306793857953	0.398274091167908	0.494025470595515	0.790489749507627	0.776126378833378	0.00265542676501583
17050	1	12.117816091954	9.75330715343266	0.404628399089454	0.385754398403841	0.469148404571726	0.774467861243638	0.776126378833378	0.00265542676501583
17051	1	12.4293948126801	11.4155497381426	0.427135900499521	0.371497788212599	0.46171021488513	0.765880793574145	0.776126378833378	0.00265542676501583
17052	1	12.3352435530086	10.4755910031467	0.419926469545192	0.381158516316069	0.483411140640152	0.784563601892877	0.776126378833378	0.00265542676501583
17053	1	12.0316091954023	13	0.456926060494193	0.354539727943991	0.456926060494193	0.781041294389412	0.776126378833378	0.00265542676501583
17054	1	12.3256484149856	9.34557768585408	0.398585608709411	0.38981110665013	0.481835688267159	0.788540678210762	0.776126378833378	0.00265542676501583
17055	1	12.2320916905444	9.20863947802531	0.400064540897038	0.394748571822321	0.47561420840801	0.78046220223954	0.776126378833378	0.00265542676501583
17056	1	12.1971014492754	12.2676379211389	0.452154658920022	0.368914784218042	0.467196321206294	0.764566482518485	0	0.00265542676501583
17057	1	12.6465517241379	9	0.417403638294643	0.417403638294643	0.507904591068304	0.812427596671654	0.776126378833378	0.00265542676501583
17058	1	12.2599388379205	13.0111184637618	0.445977161888155	0.349941854661345	0.445673193741709	0.729047293192264	0.776126378833378	0.00265542676501583
17059	1	12.3352601156069	13	0.45593122130861	0.356752450606648	0.45593122130861	0.754947019455062	0.776126378833378	0.00265542676501583
17060	1	12.2803468208092	9.20485540725272	0.398898746055852	0.393702719900134	0.483245160389335	0.779834774465806	0.776126378833378	0.00265542676501583
17061	1	12.4719764011799	9	0.413382309114898	0.413382309114898	0.513450506554886	0.824130818961425	0.776126378833378	0.00265542676501583
17062	1	12.4222873900293	11.9942164096851	0.435036047821547	0.366659886575122	0.457275160950765	0.766251345870429	0.776126378833378	0.00265542676501583
17063	1	12.4682080924855	9.24164374040216	0.393514144756569	0.388102728129661	0.468572551504662	0.78335976330688	0.776126378833378	0.00265542676501583
17064	1	12.3612716763006	12.1816074611885	0.449572682676952	0.368577164764873	0.466348805145112	0.763707550866321	0	0.00265542676501583
17065	1	12.42	9.68213608378506	0.400735444653092	0.38383639914485	0.476566957670615	0.786746967278293	0.776126378833378	0.00265542676501583
17066	1	12.2564841498559	9	0.420844018245724	0.420844018245724	0.498062294107823	0.796046941384439	0.776126378833378	0.00265542676501583
17067	1	11.9736070381232	13	0.456763940751196	0.345401718846047	0.456763940751196	0.76643213369893	0.776126378833378	0.00265542676501583
17068	1	12.3633720930233	10.9612086127364	0.430524207898787	0.377012626836188	0.478725360907164	0.787018998101484	0.776126378833378	0.00265542676501583
17069	1	12.6571428571429	10.2323482045541	0.410719661923433	0.379946085978635	0.47370203929947	0.791810760258136	0.776126378833378	0.00265542676501583
17070	1	12.2587209302326	11.6669591384243	0.438441296115549	0.372496999331322	0.469990795187545	0.776958523076975	0.776126378833378	0.00265542676501583
17071	1	12.3275862068966	10.2035499158635	0.409760887843427	0.379659713528304	0.465687960794601	0.779437066477132	0.776126378833378	0.00265542676501583
17072	1	12.5100286532951	9.71484922075215	0.401835787908344	0.382353185956406	0.479765544144023	0.785092884590094	0.776126378833378	0.00265542676501583
17073	1	12.7204610951009	9.18931392410433	0.39854795664065	0.393635011190607	0.489539056970657	0.790542092652358	0.776126378833378	0.00265542676501583
17074	1	12.3479532163743	9.76649080774019	0.406484693157927	0.382922267322005	0.494888334714931	0.785449768330268	0.776126378833378	0.00265542676501583
17075	1	12.2196531791908	12.2429690692762	0.451324767690665	0.368776682526302	0.466808355738597	0.76404208951685	0	0.00265542676501583
17076	1	12.5371428571429	9.68495348204696	0.400806878063658	0.38397817686646	0.464972082245334	0.780148003889306	0.776126378833378	0.00265542676501583
17077	1	12.5742857142857	9.33057967714783	0.398710650394768	0.390032760604212	0.474853954372604	0.778066205398968	0.776126378833378	0.00265542676501583
17078	1	12.1657142857143	9.00683672915921	0.422810068007284	0.422607079282056	0.50505722473805	0.814821906694487	0.776126378833378	0.00265542676501583
17079	1	12.4081632653061	12.7867630112368	0.467319345095341	0.363289140986966	0.472559462320468	0.774814820162719	0.776126378833378	0.00265542676501583
17080	1	12.4132947976879	9.16610020335873	0.397980876353092	0.394154305659634	0.475809657311968	0.782428424734039	0.776126378833378	0.00265542676501583
17081	1	12.3342857142857	10.9259959088126	0.433246635504329	0.376982837334177	0.491679477210028	0.798964865508951	0.776126378833378	0.00265542676501583
17082	1	12.5014409221902	10.0883095860214	0.409114130162409	0.379808644038482	0.472570991261336	0.792137658604821	0.776126378833378	0.00265542676501583
17083	1	12.1524926686217	12.9609666719638	0.454900390885236	0.358900866491688	0.455821904799475	0.756950146446142	0.776126378833378	0.00265542676501583
17084	1	12.4651162790698	12.587558771731	0.454386615491048	0.363456244748932	0.462787618195783	0.761618011002193	0.776126378833378	0.00265542676501583
17085	1	12.2865497076023	13	0.441828815462808	0.354872193797794	0.441828815462808	0.758530014115165	0.776126378833378	0.00265542676501583
17086	1	12.6531791907514	11.8852279410849	0.441381350917462	0.368025828220072	0.464248310649972	0.761839748168663	0	0.00265542676501583
17087	1	12.10888252149	10.9325759211462	0.425011698912158	0.374951771851144	0.476129340161385	0.776908269454157	0.776126378833378	0.00265542676501583
17088	1	12.0828571428571	9.06903992484063	0.408339487053706	0.406629137915195	0.485710671020931	0.809034559437798	0.776126378833378	0.00265542676501583
17089	1	12.2700296735905	10.5254403019293	0.422895794694868	0.379438952884136	0.490236017169041	0.789708041124358	0.776126378833378	0.00265542676501583
17090	1	12.3132183908046	12.8755857486043	0.453647772536891	0.35894047944681	0.456309111039587	0.760760932593595	0.776126378833378	0.00265542676501583
17091	1	12.0470588235294	12.2186825905416	0.452263875367339	0.369174799600048	0.471392058948384	0.769144705591628	0.776126378833378	0.00265542676501583
17092	1	12.4457478005865	13	0.455409271866401	0.354877191410575	0.455409271866401	0.77857289857814	0.776126378833378	0.00265542676501583
17093	1	12.3558823529412	10.8087407711066	0.415032577646424	0.373164050358521	0.464400305529656	0.764217101821111	0.776126378833378	0.00265542676501583
17094	1	12.4697406340058	9.24401673523515	0.405607936493258	0.398707007953439	0.505104222815419	0.805959809392659	0.776126378833378	0.00265542676501583
17095	1	12.296511627907	10.8152298335868	0.42370031966825	0.373770340643362	0.476734458943711	0.7627215120272	0.776126378833378	0.00265542676501583
17096	1	12.742774566474	11.8747672471958	0.441282783978689	0.368062903289554	0.464360470111786	0.762191302583376	0	0.00265542676501583
17097	1	12.6189111747851	9.06821744708165	0.401523018862586	0.39961418392766	0.488908993042523	0.820399524201434	0.776126378833378	0.00265542676501583
17098	1	12.2477876106195	13	0.457571346676907	0.355745768192866	0.457571346676907	0.772698751978141	0.776126378833378	0.00265542676501583
17099	1	12.433908045977	9.66924367038653	0.401429243810442	0.383242658537424	0.477412119276903	0.776876199581124	0.776126378833378	0.00265542676501583
17100	1	12.6637426900585	9.30462170226921	0.399260343967867	0.390506955479063	0.500232440570059	0.778384920300929	0.776126378833378	0.00265542676501583
17101	1	12.8184438040346	9.24012133827134	0.396723702161297	0.389032966061141	0.496384839559126	0.78583544703804	0.776126378833378	0.00265542676501583
17102	1	12.2771428571429	9.02551914750663	0.410511775839637	0.409694635273955	0.505757329104632	0.810620433052912	0.776126378833378	0.00265542676501583
17103	1	12.2309941520468	13	0.455252147030839	0.353065129196544	0.455252147030839	0.755964187682154	0.776126378833378	0.00265542676501583
17104	1	12.3882352941176	13	0.449557780357877	0.348769006280969	0.449557780357877	0.759593151248353	0.776126378833378	0.00265542676501583
17105	1	12.3145400593472	10.9928999928809	0.428176625108539	0.374621224745176	0.480356123422708	0.786171611816744	0.776126378833378	0.00265542676501583
17106	1	12.3352601156069	12.2351838031467	0.451419904276977	0.368953372762577	0.467084473604753	0.76481232981754	0	0.00265542676501583
17107	1	12.9085714285714	9.01508993116567	0.405514113420899	0.405159529788608	0.480199413906034	0.777271692207924	0.776126378833378	0.00265542676501583
17108	1	12.2330383480826	10.3015580137516	0.413489559765157	0.381152413773027	0.479007333724517	0.7880872254472	0.776126378833378	0.00265542676501583
17109	1	12.6705539358601	13	0.453219181364862	0.347607114235194	0.453219181364862	0.75764544998128	0.776126378833378	0.00265542676501583
17110	1	12.6114285714286	9	0.446007569382642	0.446007569382642	0.5190660578554	0.840598795565822	0.776126378833378	0.00265542676501583
17111	1	12.5743440233236	9.0691951815935	0.404425776539046	0.402611520525403	0.502008761475254	0.800460743812323	0.776126378833378	0.00265542676501583
17112	1	12.6472303206997	9.66021265716005	0.400272361762823	0.385847249819471	0.471202715979114	0.778033929939321	0.776126378833378	0.00265542676501583
17113	1	12.0775862068966	12.1666899217219	0.438198886532497	0.366739483032052	0.454005610877932	0.782162660055723	0.776126378833378	0.00265542676501583
17114	1	11.813056379822	11.8454263365024	0.44279060567984	0.371124002135756	0.471210611121977	0.784524260119161	0.776126378833378	0.00265542676501583
17115	1	12.0346820809249	12.2136710793393	0.450453425266587	0.368702781489141	0.466601988596213	0.763670765112164	0	0.00265542676501583
17116	1	12.3546511627907	11.4491842350806	0.435917430417536	0.370400202539467	0.472693739203765	0.79642383979476	0.776126378833378	0.00265542676501583
17117	1	12.5542521994135	12.7535299722625	0.461294657249319	0.363116448814534	0.466504578334373	0.770876348356404	0.776126378833378	0.00265542676501583
17118	1	12.9178885630499	12.9395622724498	0.458385915780697	0.356956259112147	0.459670818141152	0.77423419668237	0.776126378833378	0.00265542676501583
17119	1	12.7793696275072	9.0227441298372	0.406545701547534	0.405855314936138	0.499354807289679	0.808455729775152	0.776126378833378	0.00265542676501583
17120	1	12.4236311239193	10.1484940457342	0.408513660947678	0.379859745541091	0.476546087626001	0.797115287251697	0.776126378833378	0.00265542676501583
17121	1	12.7723342939481	12.9861358631659	0.458055657416057	0.355989512963323	0.45834941781157	0.787698424272011	0.776126378833378	0.00265542676501583
17122	1	12.7254335260116	10.0919777558487	0.410125218945143	0.380317621545841	0.474618653110742	0.780289471241298	0.776126378833378	0.00265542676501583
17123	1	12.1020408163265	12.5690152352499	0.454841146824087	0.365301003251723	0.463603445273533	0.761663107073739	0.776126378833378	0.00265542676501583
17124	1	12.58	9.01458517214467	0.410681465318299	0.410227571270548	0.505482206779698	0.81113139732714	0.776126378833378	0.00265542676501583
17125	1	12.3179190751445	12.1800865731855	0.449885251425647	0.368803219320933	0.466725237240266	0.764373048748911	0	0.00265542676501583
17126	1	12.5373563218391	9.71449735214986	0.403745646594682	0.385289023181469	0.473778882555843	0.77461242658573	0.776126378833378	0.00265542676501583
17127	1	12.3866279069767	11.5246281389929	0.429867910076506	0.370052936814061	0.460214550805379	0.783930345398982	0.776126378833378	0.00265542676501583
17128	1	12.734693877551	9.05303289046181	0.403873891707267	0.402436789026392	0.503725586403251	0.809191638229238	0.776126378833378	0.00265542676501583
17129	1	12.5501432664756	9	0.437761255865955	0.437761255865955	0.510160114964096	0.820253247089134	0.776126378833378	0.00265542676501583
17130	1	12.6151603498542	9.00811858030066	0.410831191887865	0.410630918042854	0.494708901238561	0.794931410367789	0.776126378833378	0.00265542676501583
17131	1	12.3439306358382	10.3084667737556	0.414285299343633	0.380447561993955	0.473478520455629	0.791202906366299	0.776126378833378	0.00265542676501583
17132	1	12.6235632183908	12.0436076661269	0.445922468787131	0.369089930651352	0.468315305394218	0.76638033847175	0.776126378833378	0.00265542676501583
17133	1	12.4154302670623	13.0043452424976	0.448205865951714	0.351459709654855	0.448084138220935	0.757553583608247	0.776126378833378	0.00265542676501583
17134	1	12.34	10.1483607196539	0.408593902412144	0.380009963730356	0.475864344602881	0.798050275610106	0.776126378833378	0.00265542676501583
17135	1	12.3526011560694	12.0154958064038	0.445278236497186	0.368464891310274	0.465476042135128	0.763291594283651	0	0.00265542676501583
17136	1	12.2893982808023	9	0.42821508606255	0.42821508606255	0.511913860742738	0.804137322276135	0.776126378833378	0.00265542676501583
17137	1	11.7478510028653	12.3707574565705	0.454617020831837	0.367278407145906	0.469723909590602	0.801630233133347	0.776126378833378	0.00265542676501583
17138	1	12.0742857142857	9.49547987679444	0.404738245972129	0.391778759287274	0.490036670820663	0.782730098563127	0.776126378833378	0.00265542676501583
17139	1	12.4171428571429	11.4183456810236	0.443946455439211	0.370820784491147	0.490045854337053	0.792529180152844	0.776126378833378	0.00265542676501583
17140	1	12.4068767908309	10.2196315502196	0.409938438496197	0.378822338581454	0.474716753716445	0.792300934111417	0.776126378833378	0.00265542676501583
17141	1	12.5028571428571	10.0885777271479	0.404853123923491	0.379165826444549	0.467289369045304	0.777242726105143	0.776126378833378	0.00265542676501583
17142	1	12.396449704142	13	0.459122093563055	0.352489932034101	0.459122093563055	0.758104543960709	0.776126378833378	0.00265542676501583
17143	1	10.4465408805031	12.7319654120819	0.466265434718554	0.370481064440403	0.471788664910865	0.770624000338196	0	0
17144	1	12.8439306358382	12.1252017828199	0.448145823359847	0.368626185404615	0.466106724938022	0.763430867951134	0	0.00265542676501583
17145	1	12.4914285714286	9.1388954246968	0.400788980134122	0.396908877518368	0.48660311618144	0.793916970949059	0.776126378833378	0.00265542676501583
17146	1	12.9072463768116	12.9876174385903	0.467877859055256	0.357788589966886	0.468195495024686	0.788572424497954	0.776126378833378	0.00265542676501583
17147	1	12.2936046511628	9.17097137473988	0.40165569986161	0.397355064634545	0.494042160406035	0.799694209122335	0.776126378833378	0.00265542676501583
17148	1	12.367816091954	9.59525908670241	0.400494434304514	0.383605620342578	0.478823052666567	0.790932146586257	0.776126378833378	0.00265542676501583
17149	1	12.52	9.35477790963386	0.39910812197328	0.389667183256983	0.486766102846454	0.788147799685651	0.776126378833378	0.00265542676501583
17150	1	12.46	9.06681507104707	0.40063374477217	0.39906087138067	0.473506319437434	0.792188167783258	0.776126378833378	0.00265542676501583
17151	1	12.28	9.16913518368151	0.400387457186719	0.395695992428196	0.484710331206372	0.777815227229838	0.776126378833378	0.00265542676501583
17152	1	12.5382262996942	12.7402190528457	0.457337859513241	0.364818536842062	0.462893815902208	0.806175479184827	0.776126378833378	0.00265542676501583
17153	1	12.8328445747801	13	0.452452912068335	0.35349712765132	0.452452912068335	0.772214379176863	0.776126378833378	0.00265542676501583
17154	1	12.3607038123167	13	0.4515448364868	0.352573228052659	0.4515448364868	0.787663222666468	0.776126378833378	0.00265542676501583
17155	1	12.2289855072464	12.2616959409771	0.452242409712649	0.36901010330646	0.467306585263882	0.765048556043935	0	0.00265542676501583
17156	1	12.628242074928	9	0.406063717916803	0.406063717916803	0.496211299754162	0.807901027023425	0.776126378833378	0.00265542676501583
17157	1	12.4561403508772	9.08433931013958	0.400986878044616	0.398857637217182	0.492570054997686	0.809926852745346	0.776126378833378	0.00265542676501583
17158	1	12.5594202898551	9.73441379788868	0.405749592008964	0.386231273444904	0.484661157259635	0.776937382707693	0.776126378833378	0.00265542676501583
17159	1	12.5246376811594	11.9194586378513	0.448088328004142	0.368959092345237	0.475472941484698	0.77442106031474	0.776126378833378	0.00265542676501583
17160	1	12.2828571428571	9.34245866177265	0.400217901551541	0.391214209781637	0.476698629474052	0.771115598700258	0.776126378833378	0.00265542676501583
17161	1	12.6885714285714	10.081561335577	0.408300298279494	0.3803913685209	0.476495840195417	0.795144134158186	0.776126378833378	0.00265542676501583
17162	1	12.3591954022988	9.3745493066386	0.400721053291824	0.392063531323821	0.469057681203884	0.764065194964809	0.776126378833378	0.00265542676501583
17163	1	12.5287356321839	11.9860098113241	0.444183137954128	0.367733184494146	0.468147860920496	0.774672357014275	0.776126378833378	0.00265542676501583
17164	1	12.3085714285714	9.0588409267002	0.406804625154996	0.405221381875902	0.493458389553717	0.790657082983651	0.776126378833378	0.00265542676501583
17165	1	12.3294797687861	12.6689891885552	0.456095239693942	0.364593918290778	0.463771426843267	0.774718988605157	0.776126378833378	0.00265542676501583
17166	1	12.6387283236994	12.2339560556824	0.451095043405504	0.368746608971349	0.466804342640667	0.764176236684565	0	0.00265542676501583
17167	1	12.3859649122807	9.00558400734556	0.416399744456994	0.416241472272664	0.501382235713757	0.7927074049232	0.776126378833378	0.00265542676501583
17168	1	12.3428571428571	9	0.414069506561934	0.414069506561934	0.491625616000741	0.810206912307265	0.776126378833378	0.00265542676501583
17169	1	12.2758620689655	12.5066223263554	0.452787504482107	0.363955984416551	0.464511785402031	0.779625170772097	0.776126378833378	0.00265542676501583
17170	1	12.4119402985075	12.2103970965758	0.440727848226003	0.368378799819482	0.458097618368163	0.780877297512915	0.776126378833378	0.00265542676501583
17171	1	12.6857142857143	11.3133731606097	0.434518584637419	0.371761045152505	0.477826629239869	0.802423063265412	0.776126378833378	0.00265542676501583
17172	1	12.0411764705882	9.03103971708406	0.413352710590662	0.412432437640562	0.519489115953446	0.820471483609436	0.776126378833378	0.00265542676501583
17173	1	11.904347826087	9.86166174423723	0.408115195305405	0.3851941864214	0.481317038590541	0.783277069841852	0.776126378833378	0.00265542676501583
17174	1	12.8872832369942	10.048410557299	0.409858607011174	0.380904395901757	0.481164149125485	0.794158702812489	0.776126378833378	0.00265542676501583
17175	1	12.5	11.5138291644652	0.431916876998302	0.370400809656575	0.462348350957034	0.755956920442743	0.776126378833378	0.00265542676501583
17176	1	12.0809248554913	12.1558826589668	0.448738859882197	0.368524948663189	0.466078774911596	0.763137758491946	0	0.00265542676501583
17177	1	12.2536023054755	9.31708018649831	0.397144327968454	0.389709824772677	0.477630720630187	0.77853664655588	0.776126378833378	0.00265542676501583
17178	1	12.3954154727794	9.05502713566097	0.404116246034475	0.402760007612976	0.485525699200573	0.798673734353113	0.776126378833378	0.00265542676501583
17179	1	12.5117647058824	10.8700825664608	0.419021407430355	0.373229308558587	0.469998724512835	0.767578402360461	0.776126378833378	0.00265542676501583
17180	1	12.2701149425287	12.9607198103485	0.466583771879091	0.360321224641437	0.467553379893038	0.774019623473184	0.776126378833378	0.00265542676501583
17181	1	12.2550724637681	9.35627372123268	0.399507292670908	0.391649552769722	0.472561562277045	0.793263641347285	0.776126378833378	0.00265542676501583
17182	1	12.8853868194842	9.16537882709422	0.394434347347748	0.390075059027214	0.479341263900066	0.778484017197459	0.776126378833378	0.00265542676501583
17183	1	12.2857142857143	10.4223758473215	0.413498483948412	0.381803235300894	0.469382929724334	0.781130878369412	0.776126378833378	0.00265542676501583
17184	1	12.2441860465116	9.00548068373964	0.429552808669531	0.429407252548989	0.496626438229613	0.813039101989965	0.776126378833378	0.00265542676501583
17185	1	12.4183381088825	9.39563731497185	0.400516635878033	0.389677938092621	0.481787338369828	0.7805417342863	0.776126378833378	0.00265542676501583
17186	1	12.5302593659942	11.8810799396824	0.441403661350221	0.36818514832685	0.464380422336462	0.761941328252175	0	0.00265542676501583
17187	1	12.7492795389049	12.7678695707411	0.465490190045966	0.36224789309569	0.471293477709397	0.773214084623505	0.776126378833378	0.00265542676501583
17188	1	12.2267441860465	11.6051565693603	0.43819691640503	0.371237629561488	0.470240299577976	0.769903216502822	0.776126378833378	0.00265542676501583
17189	1	12.2380952380952	9.23884738074016	0.40375393170325	0.398044193585803	0.490270935705228	0.778539571421483	0.776126378833378	0.00265542676501583
17190	1	12.3168604651163	9.38610765476944	0.396892947144976	0.388144159874754	0.473494177211582	0.769895193139656	0.776126378833378	0.00265542676501583
17191	1	12.3371428571429	9.05642333935161	0.405351133340661	0.403876814770744	0.487330264017062	0.772756962723888	0.776126378833378	0.00265542676501583
17192	1	12.4898550724638	10.6569176966675	0.420119559050174	0.375863923860019	0.474032715547318	0.779427193401837	0.776126378833378	0.00265542676501583
17193	1	12.3420289855072	13	0.455969643196186	0.34595675100931	0.455969643196186	0.76521078077391	0.776126378833378	0.00265542676501583
17194	1	12.4	11.2849821073124	0.428337138337527	0.372743083498051	0.465262454603608	0.800065452066239	0.776126378833378	0.00265542676501583
17195	1	12.2023121387283	12.1044414590482	0.447564687632809	0.368584971464792	0.46595404416894	0.763339202205001	0	0.00265542676501583
17196	1	12.38	9.12396474156968	0.397939428097337	0.394693579262001	0.481554661644697	0.792762454378256	0.776126378833378	0.00265542676501583
17197	1	12.4281609195402	9.04755615008228	0.406267325002521	0.405057530958192	0.48335656015322	0.782412023199984	0.776126378833378	0.00265542676501583
17198	1	12.507204610951	9.17853170355577	0.397640355406085	0.393710954133175	0.477984068541038	0.789566025306536	0.776126378833378	0.00265542676501583
17199	1	12.2964071856287	13.0114865494531	0.429444612289872	0.342961941235975	0.429133275255202	0.747712789665892	0.776126378833378	0.00265542676501583
17200	1	12.3799392097264	12.9727553242594	0.442171495033485	0.356794044766806	0.44274160267782	0.74966093838155	0.776126378833378	0.00265542676501583
17201	1	12.2274052478134	10.1500888236872	0.408218905408531	0.379067939542658	0.478053399852959	0.779029595313681	0.776126378833378	0.00265542676501583
17202	1	12.5444126074499	9.02630933027755	0.410510863733415	0.409823012150737	0.490713992114773	0.797144379021592	0.776126378833378	0.00265542676501583
17203	1	12.5260115606936	12.92295030893	0.461628009183413	0.358669058407816	0.46338852419381	0.786611072337957	0.776126378833378	0.00265542676501583
17204	1	12.5314285714286	9.02217808948141	0.412160465733519	0.411588870194216	0.488317122976708	0.780231239663159	0.776126378833378	0.00265542676501583
17205	1	12.6849710982659	12.1897402613867	0.449673145595064	0.368586312997261	0.466318427379027	0.763353689778362	0	0.00265542676501583
17206	1	12.3245614035088	12.9475309237398	0.469539340407775	0.359820173227411	0.470756277998796	0.772410218944468	0.776126378833378	0.00265542676501583
17207	1	12.3659942363112	9.04711056553598	0.402315657864581	0.401144031012783	0.490529893709405	0.799428259688657	0.776126378833378	0.00265542676501583
17208	1	12.5043731778426	13	0.457221734166093	0.346654393816695	0.457221734166093	0.766901420690888	0.776126378833378	0.00265542676501583
17209	1	12.1754385964912	9.35276925761475	0.399186010668495	0.390064499254684	0.48939393506161	0.775395601667681	0.776126378833378	0.00265542676501583
17210	1	12.4297994269341	9.14606548599285	0.397839724412851	0.393835851630628	0.484683659487978	0.811102587553223	0.776126378833378	0.00265542676501583
17211	1	12.5589123867069	9.13725363635259	0.397897740602588	0.393646243960762	0.508378359512667	0.818945704339466	0.776126378833378	0.00265542676501583
17212	1	12.4425287356322	12.0770278028071	0.442335935504588	0.369489116197017	0.462101595618635	0.773658457443523	0.776126378833378	0.00265542676501583
17213	1	11.9340974212034	9.04901988613651	0.414892784565426	0.413616956003802	0.497546962919791	0.795705020968153	0.776126378833378	0.00265542676501583
17214	1	12.3333333333333	10.7752281885212	0.418358685870253	0.373674134623484	0.468463297558634	0.782700244055261	0.776126378833378	0.00265542676501583
17215	1	12.2138728323699	12.137675221039	0.448165541578401	0.368414545061903	0.465861689291497	0.762937323124924	0	0.00265542676501583
17216	1	12.1190476190476	13.0032724337125	0.456752344282682	0.354105662958057	0.456651516185093	0.78136868553747	0.776126378833378	0.00265542676501583
17217	1	12.2057142857143	9.4089793235904	0.402465878698606	0.391770185650398	0.488716000117426	0.788873422630911	0.776126378833378	0.00265542676501583
17218	1	12.3914285714286	9.84865310180636	0.410712589755908	0.386497983477742	0.484387164262575	0.822978752583775	0.776126378833378	0.00265542676501583
17219	1	12.5309734513274	10.2088283110923	0.408927949785815	0.378665887747073	0.476931183388886	0.780969965606668	0.776126378833378	0.00265542676501583
17220	1	12.0287356321839	9.33269169791158	0.397156964932687	0.389740628569782	0.473711914059022	0.766738324168963	0.776126378833378	0.00265542676501583
17221	1	12.4755043227666	10.2976935889006	0.413724958725966	0.378660395808151	0.476739306247481	0.776225998019361	0.776126378833378	0.00265542676501583
17222	1	12.263768115942	12.5298337258178	0.453968339486898	0.36389123173641	0.463956098589003	0.770142786965934	0.776126378833378	0.00265542676501583
17223	1	11.9537572254335	12.3696099676205	0.455008492530327	0.369082138440538	0.46794351460481	0.765257847864665	0	0.00265542676501583
17224	1	12.5801749271137	11.4086369711376	0.433331298177687	0.370894784349905	0.470192148329796	0.794503171742003	0.776126378833378	0.00265542676501583
17225	1	12.6	13.0038540722886	0.451394139637594	0.353201317446777	0.451301200938974	0.760865096426858	0.776126378833378	0.00265542676501583
17226	1	12.5539358600583	11.4694226501193	0.434325681375921	0.372522713146729	0.470002852438765	0.779062317037557	0.776126378833378	0.00265542676501583
17227	1	12.4114285714286	10.1067730519023	0.404241586381007	0.378362472366301	0.464797638224618	0.768932886380692	0.776126378833378	0.00265542676501583
17228	1	12.4770114942529	12.7961770723538	0.461709241925262	0.362291321869429	0.466740323010109	0.777625987063023	0.776126378833378	0.00265542676501583
17229	1	12.0029498525074	12.9659260614843	0.45256388729997	0.357756261743522	0.453179804600354	0.778793327462097	0.776126378833378	0.00265542676501583
17230	1	12.34	11.5319071872018	0.431156158992556	0.369979115925838	0.464304539999591	0.791929859684381	0.776126378833378	0.00265542676501583
17231	1	12.4628571428571	9.6161753872883	0.397498180446656	0.381544848191192	0.479379245251309	0.777755933774057	0.776126378833378	0.00265542676501583
17232	1	12.4011461318052	10.3330309855663	0.411160566186108	0.379033649705828	0.46573068492887	0.783088612672661	0.776126378833378	0.00265542676501583
17233	1	12.3257142857143	9.32720855596965	0.399659969389924	0.391316834189015	0.473676132298145	0.775530999757843	0.776126378833378	0.00265542676501583
17234	1	12.4942196531792	12.1308024180284	0.448101586282736	0.368517316027189	0.465956806766782	0.763108015231324	0	0.00265542676501583
17235	1	12.3779069767442	11.4347221129596	0.431637961628777	0.371512583135681	0.468864443439945	0.763295848548653	0.776126378833378	0.00265542676501583
17236	1	12.1005747126437	9.27458579315845	0.402146049218718	0.395170999249893	0.489893500178329	0.798009473055739	0.776126378833378	0.00265542676501583
17237	1	12.4827586206897	12.9083053175519	0.466146613079413	0.359581204859899	0.468488594762644	0.767813023290442	0.776126378833378	0.00265542676501583
17238	1	12.1104651162791	13	0.464257301509123	0.358495608928384	0.464257301509123	0.775161648257826	0.776126378833378	0.00265542676501583
17239	1	12.1571428571429	10.8287597630159	0.418614967122968	0.373987493912779	0.467247424437466	0.776986729364855	0.776126378833378	0.00265542676501583
17240	1	12.7930029154519	9.12503088906737	0.395911472010158	0.392972982333889	0.483591843546999	0.787334698446185	0.776126378833378	0.00265542676501583
17241	1	12.3994082840237	12.5956868435754	0.461770981922241	0.366037988920167	0.471014265531747	0.804131509724766	0.776126378833378	0.00265542676501583
17242	1	12.5201149425287	10.3307545751115	0.411341714694176	0.378682723157333	0.469634996458565	0.782481596108331	0.776126378833378	0.00265542676501583
17243	1	12.22	11.9122200146161	0.433173482929821	0.368514687270507	0.455805731561192	0.78777952309937	0.776126378833378	0.00265542676501583
17244	1	12.1191860465116	12.8053104872635	0.457811925627641	0.361259305364206	0.461866972670771	0.789010766613951	0.776126378833378	0.00265542676501583
17245	1	10.7798742138365	12.7895064129828	0.468077792625947	0.370644771163941	0.472400280207776	0.771260389158408	0	0
17246	1	12.150289017341	12.2906718239685	0.452832834640755	0.368936928920191	0.46738326682005	0.764810018013031	0	0.00265542676501583
17247	1	12.4051724137931	9.64694159056189	0.399003539293939	0.381461264624797	0.483888342004947	0.790692083790537	0.776126378833378	0.00303477344573232
17248	1	12.625748502994	12.9325010278759	0.457542274828412	0.358412119409696	0.458914680919596	0.765418446846335	0.776126378833378	0.00303477344573232
17249	1	12.8230088495575	12.9096099580537	0.457625554394747	0.359004239573594	0.459679557281709	0.76961728348953	0.776126378833378	0.00303477344573232
17250	1	12.3541666666667	11.4794667513819	0.439816885362083	0.372880209367429	0.477878953857957	0.780691556762816	0.776126378833378	0.00303477344573232
17251	1	12.4617647058824	10.1948686161184	0.404561259317125	0.379746331819674	0.455434961562323	0.787716175458978	0.776126378833378	0.00303477344573232
17252	1	12.6461988304094	12.0268227768346	0.440671242281989	0.368110196652196	0.461375098062683	0.787524097783211	0.776126378833378	0.00303477344573232
17253	1	12.5130434782609	9.94838921593433	0.406641527845689	0.381048179839512	0.482068973664764	0.796805905820802	0.776126378833378	0.00303477344573232
17254	1	12.5792507204611	12.8123511326431	0.457392575925346	0.361144119250705	0.461913962170846	0.781095605014609	0.776126378833378	0.00303477344573232
17255	1	12.4641833810888	9.26826160469991	0.394294469126042	0.387666668458862	0.478907191527857	0.811055284178659	0.776126378833378	0.00303477344573232
17256	1	12.0809248554913	12.1618455389216	0.449004884257272	0.368589189874674	0.466218955990823	0.763477471191133	0	0.00265542676501583
17257	1	12.3746312684366	9.19580622143041	0.401760771466233	0.396447985249277	0.489746075269075	0.787908226696063	0.776126378833378	0.00303477344573232
17258	1	12.5	12.1995087419048	0.465568082128505	0.369713677745962	0.488804855145383	0.801051657632661	0.776126378833378	0.00303477344573232
17259	1	12.766081871345	11.26475116198	0.427329596200589	0.371879463535212	0.464427467663012	0.759816838119072	0.776126378833378	0.00303477344573232
17260	1	12.235632183908	9.0663580016893	0.406558167803114	0.404797130333774	0.48869882506209	0.799850800475306	0.776126378833378	0.00303477344573232
17261	1	12.4718100890208	9.00702867500535	0.414250975672159	0.414064230320691	0.498536105703846	0.801638067763761	0.776126378833378	0.00303477344573232
17262	1	12.7155425219941	11.9162045685306	0.44691379907953	0.365836463288784	0.475640850367497	0.79978391067998	0.776126378833378	0.00303477344573232
17263	1	12.6965317919075	11.9918143010957	0.444620799255503	0.367367626462349	0.469458183134064	0.77261268498386	0.776126378833378	0.00303477344573232
17264	1	12.7705882352941	9.00584337171249	0.41899914403086	0.418841496469008	0.504802636412148	0.80323405406372	0.776126378833378	0.00303477344573232
17265	1	13.080229226361	9.04565155532563	0.404455854758029	0.403373846459907	0.475318852854139	0.793536291626919	0.776126378833378	0.00303477344573232
17266	1	12.6685878962536	11.9321692901572	0.443000920337055	0.368288719051206	0.464810706825147	0.762796537699566	0	0.00265542676501583
17267	1	12.1829268292683	12.4618062312688	0.460178243589848	0.366000663308932	0.472321653783974	0.784282294690056	0.776126378833378	0.00303477344573232
17268	1	12.7325581395349	12.7464385709799	0.470287892450639	0.362162802655324	0.477329352119183	0.777277548092852	0.776126378833378	0.00303477344573232
17269	1	12.7696793002915	9.4531367272604	0.394614946596515	0.382235572517156	0.478699983191529	0.798394137068091	0.776126378833378	0.00303477344573232
17270	1	12.4719764011799	9.18197041437968	0.397428474061862	0.393144426179252	0.48226020290693	0.78108288752243	0.776126378833378	0.00303477344573232
17271	1	12.7703488372093	10.0403183152219	0.407146592995256	0.379196282911873	0.471701318609034	0.788476423398691	0.776126378833378	0.00303477344573232
17272	1	12.4619883040936	9.3394863918432	0.398376887397145	0.390158695443419	0.479822241162092	0.798115743703583	0.776126378833378	0.00303477344573232
17273	1	12.524926686217	11.3273638633549	0.430001788477548	0.369876064009878	0.468518354459672	0.7762521400105	0.776126378833378	0.00303477344573232
17274	1	12.6733524355301	12.7353917683407	0.455945813282239	0.361566008404674	0.462341594846549	0.782358872956425	0.776126378833378	0.00303477344573232
17275	1	13.0634005763689	11.8395466105206	0.440045366983734	0.367990499691276	0.463857247950754	0.761286239496594	0	0.00265542676501583
17276	1	12.8839285714286	9.54687225740335	0.396724173281816	0.383876761433562	0.473295286611502	0.766851174175519	0.776126378833378	0.00303477344573232
17277	1	12.3049853372434	9.22576312651271	0.401744606068395	0.395932769112313	0.487376128980808	0.793201518066545	0.776126378833378	0.00303477344573232
17278	1	12.836676217765	9.02083070682539	0.41065362306255	0.410142616699311	0.48697080321889	0.793319167688731	0.776126378833378	0.00303477344573232
17279	1	12.66	9.05459963467675	0.402320729901822	0.400780404882459	0.502816751740527	0.78815435504936	0.776126378833378	0.00303477344573232
17280	1	12.7228571428571	9.01410192999233	0.407348731774287	0.406999085632989	0.480643531358301	0.800495238268986	0.776126378833378	0.00303477344573232
17281	1	12.5159420289855	9.66642342451411	0.401971588490829	0.385783754888169	0.468439795916835	0.793190400808598	0.776126378833378	0.00303477344573232
17282	1	12.8991354466859	9.97100732444652	0.403591106565629	0.379053538104302	0.469066878280295	0.78142240739749	0.776126378833378	0.00303477344573232
17283	1	12.6558823529412	12.8170786726407	0.454244473931288	0.362681021614437	0.457884702553447	0.76341778300142	0.776126378833378	0.00303477344573232
17284	1	12.3401162790698	11.4002128734107	0.427699157401198	0.369860384983974	0.462764215629927	0.766808595479724	0.776126378833378	0.00303477344573232
17285	1	12.3554913294798	12.1191362534088	0.447837834477324	0.368498307948692	0.465810014538365	0.763119929374373	0	0.00265542676501583
17286	1	12.8028571428571	9.00714131237939	0.406891686642759	0.406716765408232	0.481477340917563	0.823727571621236	0.776126378833378	0.00303477344573232
17287	1	12.3362573099415	12.5905370614372	0.449466645886686	0.366235203554462	0.457650142335426	0.75853227502575	0.776126378833378	0.00303477344573232
17288	1	12.7633136094675	11.4074114775803	0.427285484146017	0.371200259550882	0.463306442154473	0.765933292299867	0.776126378833378	0.00303477344573232
17289	1	12.243553008596	9.28518732991951	0.395374005874084	0.388114151637526	0.476807141827067	0.781299722422653	0.776126378833378	0.00303477344573232
17290	1	12.7729885057471	9.03286459420731	0.404641578689636	0.403615397255992	0.50249669987553	0.803241540354553	0.776126378833378	0.00303477344573232
17291	1	12.6494252873563	9	0.423358708612222	0.423358708612222	0.488735382666086	0.792663274661943	0.776126378833378	0.00303477344573232
17292	1	12.5942857142857	12.0614506622235	0.457789439809661	0.369398779909126	0.484039283604919	0.778719851890046	0.776126378833378	0.00303477344573232
17293	1	12.7761627906977	10.6502782113366	0.414660282928104	0.373619594202527	0.468744617595994	0.786832057540413	0.776126378833378	0.00303477344573232
17294	1	12.4970238095238	12.3612462180891	0.446124723738497	0.363414539061437	0.460354201830853	0.785437987751056	0.776126378833378	0.00303477344573232
17295	1	12.095652173913	12.2748428346503	0.45289064270545	0.369170757659549	0.467759932001557	0.765925270992813	0	0.00265542676501583
17296	1	12.6390532544379	11.3690382681917	0.435586852602358	0.369486441965919	0.472994292496998	0.786355425120856	0.776126378833378	0.00303477344573232
17297	1	13.0114942528736	9.8799285857902	0.398769469956713	0.378878260778301	0.46326334695318	0.787285889223333	0.776126378833378	0.00303477344573232
17298	1	12.9484240687679	9.15474070219267	0.3908200601178	0.38723400557698	0.470414798741535	0.784418325108224	0.776126378833378	0.00303477344573232
17299	1	12.8110465116279	9.11161393860551	0.400369582040865	0.397369559470905	0.484729318112476	0.772836054696769	0.776126378833378	0.00303477344573232
17300	1	12.6303724928367	12.4407565320858	0.458050751266193	0.364658740606006	0.472661427288268	0.784564363681256	0.776126378833378	0.00303477344573232
17301	1	12.6171428571429	9.126033070896	0.39494780795286	0.391853089417946	0.481499886551563	0.786145378542204	0.776126378833378	0.00303477344573232
17302	1	12.8646153846154	13.0040479711498	0.442863472934304	0.329064604536883	0.442759210174507	0.756806258081621	0.776126378833378	0.00303477344573232
17303	1	12.2023121387283	12.1113375077363	0.447835701782103	0.368603948044282	0.466050784696258	0.76362554377484	0	0.00265542676501583
17304	1	12.9819277108434	12.9863435248861	0.453162439714745	0.355967533688853	0.453427192891208	0.758511842057419	0.776126378833378	0.00303477344573232
17305	1	12.4912280701754	9.05618426396805	0.406293201950412	0.404881895590668	0.493774863002571	0.789146243526051	0.776126378833378	0.00303477344573232
17306	1	12.9341317365269	10.0463455465392	0.405171452351763	0.3807968025169	0.472378606580605	0.780176713917369	0.776126378833378	0.00303477344573232
17307	1	12.6301775147929	9.30865150868044	0.395154596140222	0.386760424393977	0.482886690486625	0.790989361105184	0.776126378833378	0.00303477344573232
17308	1	12.5950920245399	10.7975006297855	0.422210160442885	0.376877288843979	0.474207693431832	0.791038739417372	0.776126378833378	0.00303477344573232
17309	1	12.4078549848943	10.1577219253338	0.40439447710089	0.378515964603357	0.466197198699412	0.757102278076443	0.776126378833378	0.00303477344573232
17310	1	12.647564469914	9.61247165663805	0.398294169868761	0.381964074373021	0.484431646086976	0.781330293617246	0.776126378833378	0.00303477344573232
17311	1	12.6028571428571	9.30202613869233	0.399307708560601	0.390397216908362	0.503201170401705	0.813724198067608	0.776126378833378	0.00303477344573232
17312	1	12.1578947368421	9.35038849149984	0.396137737345817	0.387547187769356	0.474170529386058	0.779456390927718	0.776126378833378	0.00303477344573232
17313	1	12.3171428571429	9.03680382861612	0.404243896225309	0.403357733426032	0.489777986093085	0.791093661291184	0.776126378833378	0.00303477344573232
17314	1	12.1531791907514	12.3196782128806	0.453390149445123	0.368878216217913	0.467328581721838	0.76439115548799	0	0.00265542676501583
17315	1	12.6572327044025	13	0.467558346327124	0.352635717901314	0.467558346327124	0.785793590464125	0.776126378833378	0.00303477344573232
17316	1	13.0207100591716	9.85171943259043	0.399483624535668	0.379440017187153	0.468075473893276	0.789775184584593	0.776126378833378	0.00303477344573232
17317	1	12.7965616045845	9.01267269306529	0.411424605871074	0.41106632167851	0.487631823722768	0.795356517144067	0.776126378833378	0.00303477344573232
17318	1	12.6929824561403	11.7488883213191	0.433741420635733	0.366331198394123	0.461601496684667	0.76785458299233	0.776126378833378	0.00303477344573232
17319	1	12.6962750716332	9.27584896618496	0.398455341249326	0.391557334403042	0.471645171343627	0.780295830532343	0.776126378833378	0.00303477344573232
17320	1	12.4819277108434	9.48092268018767	0.394906375978377	0.38321001569848	0.475307500929341	0.783809206611308	0.776126378833378	0.00303477344573232
17321	1	12.827485380117	10.7463718290274	0.419757613867042	0.375249323385611	0.471436959268661	0.775012246970145	0.776126378833378	0.00303477344573232
17322	1	12.8643067846608	12.9619221033978	0.457132569719985	0.357225935424667	0.458028033595746	0.774570891085146	0.776126378833378	0.00303477344573232
17323	1	12.7463556851312	9.34446791000134	0.396796324543838	0.387283581721252	0.484247024818832	0.808295287715578	0.776126378833378	0.00303477344573232
17324	1	12.4454277286136	9.37774810675202	0.397691180100226	0.388546246209902	0.476394599062192	0.780821798475416	0.776126378833378	0.00303477344573232
17325	1	12.295652173913	12.3647416728903	0.455030972902775	0.368997624701158	0.468080477040831	0.765682920891745	0	0.00265542676501583
17326	1	12.1910447761194	10.2969372032468	0.413142044451215	0.377584562292926	0.473384380261593	0.77935097588794	0.776126378833378	0.00303477344573232
17327	1	13.0773638968481	12.4655202762194	0.455146279818975	0.363069667005068	0.468851120897348	0.798530455030411	0.776126378833378	0.00303477344573232
17328	1	12.7374631268437	11.3826947134049	0.432776219848489	0.370355573260057	0.471923149249334	0.789576020933526	0.776126378833378	0.00303477344573232
17329	1	12.6595744680851	10.0841946327056	0.407926825177915	0.381206602693659	0.478035960418518	0.790445968407854	0.776126378833378	0.00303477344573232
17330	1	12.4227405247813	10.6882744853574	0.417313553499687	0.374897759530973	0.470765445055798	0.777936898474939	0.776126378833378	0.00303477344573232
17331	1	12.368115942029	11.3903504050136	0.425904962547358	0.372084211828405	0.458570910090349	0.767909047729072	0.776126378833378	0.00303477344573232
17332	1	12.6850152905199	10.1416546114843	0.407102065892896	0.380279542774674	0.472541193648284	0.796675965644094	0.776126378833378	0.00303477344573232
17333	1	12.5718654434251	10.1194952166313	0.403634228181627	0.377567277211924	0.469009142291166	0.795462668321695	0.776126378833378	0.00303477344573232
17334	1	12.9283667621776	9	0.428299006516099	0.428299006516099	0.505428393058372	0.819239217206987	0.776126378833378	0.00303477344573232
17335	1	12.3526011560694	12.1906880073669	0.449514283625052	0.368465745741857	0.466116429397128	0.763045405917747	0	0.00265542676501583
17336	1	12.66472303207	11.3947827968424	0.431510689914498	0.372191737773564	0.464971079647342	0.794492996405635	0.776126378833378	0.00303477344573232
17337	1	12.785498489426	11.9306684290347	0.442024637335826	0.368712966982855	0.467642960996274	0.765684320532365	0.776126378833378	0.00303477344573232
17338	1	12.6029850746269	9.00736727727716	0.431310008658484	0.431113828991156	0.522581820619879	0.809539341077183	0.776126378833378	0.00303477344573232
17339	1	12.9447674418605	9.07184233942722	0.395139400422477	0.393226265243752	0.481328723248414	0.79153005178266	0.776126378833378	0.00303477344573232
17340	1	12.8028985507246	9.11261183566526	0.398192407184451	0.395569791569214	0.473948277463235	0.782539659449733	0.776126378833378	0.00303477344573232
17341	1	12.6765578635015	9.35554356554508	0.398641063267843	0.389260972214465	0.485662647559861	0.793275484439546	0.776126378833378	0.00303477344573232
17342	1	12.5902578796562	9.06173465959845	0.404938836532062	0.403267321690758	0.487473214439957	0.810639758540734	0.776126378833378	0.00303477344573232
17343	1	12.6823529411765	10.0167955376669	0.404418533593639	0.379939334498467	0.467857511726284	0.779327188832842	0.776126378833378	0.00303477344573232
17344	1	12.7288629737609	9.12494873922839	0.396316512584582	0.393110427313191	0.47915251445684	0.777370758101571	0.776126378833378	0.00303477344573232
17345	1	11.3710691823899	12.7897570257252	0.468063963841439	0.370688966351926	0.472388415628267	0.771300855775729	0	0
17346	1	12.2658959537572	12.2587850042731	0.451686377601098	0.368755831503308	0.466913650175256	0.764171334477358	0	0.00265542676501583
17347	1	12.8424242424242	11.9205737221166	0.448110814424746	0.367707065156401	0.474744990810822	0.771896133627726	0.776126378833378	0.00303477344573232
17348	1	12.5948275862069	10.7356334808558	0.419435174076502	0.376542463172177	0.473404665903396	0.789400166976492	0.776126378833378	0.00303477344573232
17349	1	12.6060606060606	12.8275007519971	0.463371635395406	0.361694358950452	0.467211201212098	0.78945293597639	0.776126378833378	0.00303477344573232
17350	1	12.8142857142857	9.52443175571769	0.397053180606048	0.384675113580145	0.473252040073537	0.79018129142992	0.776126378833378	0.00303477344573232
17351	1	12.7267267267267	9.30460589848207	0.394078211318424	0.386342969534515	0.47831627225429	0.785348194406941	0.776126378833378	0.00303477344573232
17352	1	12.6586826347305	9.3192412903511	0.394248586855262	0.386363661254717	0.481892625282577	0.77803823296615	0.776126378833378	0.00303477344573232
17353	1	12.9661538461538	13	0.449077066587082	0.335174985554763	0.449077066587082	0.769998166255247	0.776126378833378	0.00303477344573232
17354	1	12.6417910447761	11.4698233594868	0.439718475690213	0.372674541431196	0.475243052482039	0.774110582057023	0.776126378833378	0.00303477344573232
17355	1	11.936231884058	12.1773350319856	0.449892033667492	0.368879002995114	0.466747897656399	0.764600982624782	0	0.00265542676501583
17356	1	12.6371951219512	9.54988216198716	0.396725178188372	0.382375129709219	0.483457745421956	0.781288988143927	0.776126378833378	0.00303477344573232
17357	1	12.6379310344828	9	0.439230087844058	0.439230087844058	0.505978611791657	0.82425646119293	0.776126378833378	0.00303477344573232
17358	1	12.5446685878963	9.65304874459667	0.398124680704414	0.382067184844074	0.470683875401596	0.798756556485798	0.776126378833378	0.00303477344573232
17359	1	12.6135693215339	9.56472864180593	0.39774436585644	0.381888843890058	0.479132840828582	0.782808025810627	0.776126378833378	0.00303477344573232
17360	1	12.5521472392638	12.8857737327793	0.461424092854376	0.359519645580435	0.463890245184193	0.779028645537127	0.776126378833378	0.00303477344573232
17361	1	12.8223495702006	9.00698042752336	0.409756395471877	0.409580567645805	0.486622600810515	0.800620492117332	0.776126378833378	0.00303477344573232
17362	1	12.4884393063584	9.10979129144778	0.399161483893921	0.396036741834263	0.489809907141213	0.781825679770727	0.776126378833378	0.00303477344573232
17363	1	13.0634005763689	9	0.423163327033391	0.423163327033391	0.496517140822336	0.832628581356507	0.776126378833378	0.00303477344573232
17364	1	12.8262195121951	9.26651961467614	0.397461463055399	0.389935252161737	0.495561392844943	0.808674020161018	0.776126378833378	0.00303477344573232
17365	1	12.5520231213873	12.0498307935738	0.446219098381965	0.368597042389124	0.465749062248785	0.763372008229523	0	0.00265542676501583
17366	1	12.5535714285714	12.8865920104871	0.459367513613001	0.360543706621866	0.461964905478681	0.762923447356362	0.776126378833378	0.00303477344573232
17367	1	12.4821428571429	11.5181360824448	0.424708512680251	0.371539571778883	0.455265951338956	0.76100348158681	0.776126378833378	0.00303477344573232
17368	1	12.8508771929825	9.54055685406351	0.396830155744248	0.385816119134821	0.463171804122071	0.767566589549127	0.776126378833378	0.00303477344573232
17369	1	12.834808259587	9.15012304618919	0.397625110243205	0.393559673234897	0.488558462293493	0.79415426448697	0.776126378833378	0.00303477344573232
17370	1	12.5578635014837	11.5392174996174	0.429805592500335	0.371037833084755	0.462152471658039	0.760721470295748	0.776126378833378	0.00303477344573232
17371	1	12.6189111747851	9.02885004938503	0.407392130099985	0.406702535041515	0.478111286209982	0.793089790921244	0.776126378833378	0.00303477344573232
17372	1	12.8849557522124	9.61453619499713	0.400053714142765	0.385421761529	0.476202034971317	0.757563330520502	0.776126378833378	0.00303477344573232
17373	1	12.6046511627907	12.1690183296144	0.445357656856174	0.367707716274142	0.464604487146599	0.796852234498724	0.776126378833378	0.00303477344573232
17374	1	12.4085714285714	9.55479446377524	0.400305475827379	0.381535803213452	0.5126720411395	0.832757928799071	0.776126378833378	0.00303477344573232
17375	1	12.5028901734104	12.0754997557499	0.446613021251953	0.368315074059408	0.465581437460298	0.76303119819057	0	0.00265542676501583
17376	1	12.6059701492537	9.34585404065093	0.394851008145547	0.386485127037998	0.479740634228095	0.783690919795316	0.776126378833378	0.00303477344573232
17377	1	12.56	10.0521005839198	0.412025341633399	0.379792105195153	0.499115068593934	0.782750717419112	0.776126378833378	0.00303477344573232
17378	1	12.8414634146341	13.0045312145911	0.431637543141629	0.342840792505745	0.431503518173102	0.759191012547346	0.776126378833378	0.00303477344573232
17379	1	13.0659025787966	9.01546726282687	0.4021932283444	0.401859251682204	0.481905650917918	0.80691295012712	0.776126378833378	0.00303477344573232
17380	1	12.5756676557864	10.1612043015103	0.407739091561828	0.3773621293048	0.474105488275608	0.782232552392412	0.776126378833378	0.00303477344573232
17381	1	12.2902298850575	10.0667412418623	0.405727834792864	0.379991270929698	0.472650571973055	0.788980870798184	0.776126378833378	0.00303477344573232
17382	1	12.3489736070381	10.1622052088379	0.401629440492608	0.376870127021017	0.460135392060717	0.772520003413666	0.776126378833378	0.00303477344573232
17383	1	12.0635838150289	12.171631151531	0.449606356380136	0.368770618025496	0.466618832427726	0.764134283379234	0	0.00265542676501583
17384	1	12.4589665653495	13	0.459456102512021	0.351919222219149	0.459456102512021	0.770871304024724	0.776126378833378	0.00303477344573232
17385	1	12.5242424242424	12.6458975128714	0.463910591509839	0.365077575212765	0.471750436910281	0.772607128390057	0.776126378833378	0.00303477344573232
17386	1	12.8202898550725	12.3527087731595	0.448365443944922	0.363311211740206	0.464178360054831	0.777182255026169	0.776126378833378	0.00303477344573232
17387	1	12.4005847953216	9.58679424117014	0.395437051907506	0.382767521708912	0.460356929322192	0.777934633457662	0.776126378833378	0.00303477344573232
17388	1	12.3343108504399	12.5213072463938	0.449249333109047	0.364501347682058	0.459861778161169	0.76883268392066	0.776126378833378	0.00303477344573232
17389	1	12.6737160120846	12.9734440590111	0.452365291168891	0.355764628208314	0.452877149701238	0.755095743127979	0.776126378833378	0.00303477344573232
17390	1	12.3463855421687	12.8934887807353	0.46041296482126	0.361059965828406	0.462629324842844	0.777270623225608	0.776126378833378	0.00303477344573232
17391	1	12.7230320699708	10.5387128199933	0.415508612591896	0.372769483589894	0.480532940905385	0.792227700225499	0.776126378833378	0.00303477344573232
17392	1	12.7614942528736	10.4938502136891	0.408642732629953	0.374882883853236	0.46300058408358	0.751596966981107	0.776126378833378	0.00303477344573232
17393	1	12.7185628742515	11.1189043531319	0.421728820778343	0.369302757105907	0.462548222374825	0.752084663237756	0.776126378833378	0.00303477344573232
17394	1	11.9826589595376	12.2309485788981	0.45111514727704	0.368834777052129	0.466811601817048	0.76429156755918	0	0.00265542676501583
17395	1	12.5014409221902	9.33226806279718	0.396598977119715	0.387993165840232	0.471627699786258	0.801084022775836	0.776126378833378	0.00303477344573232
17396	1	12.6796407185629	12.9601935744888	0.456776308186483	0.356377276959956	0.457530040468093	0.774684586649091	0.776126378833378	0.00303477344573232
17397	1	12.4297994269341	10.026628016058	0.404667407673279	0.380606525789095	0.469702492063886	0.786801500286064	0.776126378833378	0.00303477344573232
17398	1	12.9696048632219	9.57769188736219	0.399259615521427	0.385689443889889	0.476307028467881	0.777790815490639	0.776126378833378	0.00303477344573232
17399	1	12.5689149560117	9.11592283558848	0.397500548743563	0.394698271175908	0.482934472569827	0.791372415028382	0.776126378833378	0.00303477344573232
17400	1	12.8150289017341	9.04831885415036	0.40664311346163	0.405303816846871	0.494579920332419	0.805296167192776	0.776126378833378	0.00303477344573232
17401	1	12.9317507418398	11.1984934789775	0.423425639497832	0.371171702329106	0.465033153347916	0.753587575396156	0.776126378833378	0.00303477344573232
17402	1	12.593023255814	9.95154566910549	0.401839577616245	0.378498347606677	0.461269946365632	0.761649224377078	0.776126378833378	0.00303477344573232
17403	1	12.7873563218391	9.02082015818342	0.40700149914831	0.406451878496552	0.487689569397442	0.788256073766812	0.776126378833378	0.00303477344573232
17404	1	12.3478260869565	13	0.438656287641044	0.34615358836456	0.438656287641044	0.768488436725207	0.776126378833378	0.00303477344573232
17405	1	12.3872832369942	12.130897434052	0.447946334537307	0.368384915877204	0.465784133566078	0.762835696210033	0	0.00265542676501583
17406	1	12.8684210526316	12.8781870082661	0.441725956044646	0.35819340985297	0.443884887078975	0.775333293220341	0.776126378833378	0.00303477344573232
17407	1	12.4154302670623	12.7876976072536	0.457473325994968	0.361504329650741	0.461816109982611	0.768979521027017	0.776126378833378	0.00303477344573232
17408	1	12.8075801749271	9.93366407499446	0.401413593661197	0.377584196448694	0.467317412244912	0.805102295177387	0.776126378833378	0.00303477344573232
17409	1	12.3988269794721	9.79158714326827	0.402851246361012	0.382961757077138	0.469361086691454	0.806886925986042	0.776126378833378	0.00303477344573232
17410	1	12.4593023255814	12.0031782790322	0.453886356640861	0.369438146078424	0.480674969454615	0.794469608599198	0.776126378833378	0.00303477344573232
17411	1	12.7246376811594	9.10845587593325	0.395425431449347	0.392434579695065	0.480490320392582	0.816903042707915	0.776126378833378	0.00303477344573232
17412	1	12.3962264150943	13	0.434275412211744	0.33693098239651	0.434275412211744	0.748768363783905	0.776126378833378	0.00303477344573232
17413	1	12.5092024539877	9.75211394648342	0.403983070106576	0.383834829866289	0.487994361305516	0.781822505040629	0.776126378833378	0.00303477344573232
17414	1	12.6091954022988	9	0.417182240855423	0.417182240855423	0.496113725245901	0.805875586421338	0.776126378833378	0.00303477344573232
17415	1	12.6541786743516	12.3213458150203	0.453460844169541	0.368874380457437	0.467385958066016	0.764631169370909	0	0.00265542676501583
17416	1	12.2485207100592	9.04885367397125	0.402376092086546	0.401161902721919	0.489808788801272	0.793114282943655	0.776126378833378	0.00303477344573232
17417	1	12.6342857142857	9.27357569334389	0.395577412752067	0.388515614557937	0.487339043656927	0.790719295516247	0.776126378833378	0.00303477344573232
17418	1	12.6898550724638	9.99171774760379	0.402561246203556	0.377254750172622	0.469408152398188	0.790625049323252	0.776126378833378	0.00303477344573232
17419	1	12.4780058651026	13	0.458842162689462	0.349913018220763	0.458842162689462	0.763280355796011	0.776126378833378	0.00303477344573232
17420	1	12.7256637168142	11.0160302312239	0.425467387271632	0.371758837950694	0.474381506462714	0.768346482018633	0.776126378833378	0.00303477344573232
17421	1	12.6849710982659	10.6802773036001	0.422167740961914	0.373976466292124	0.485709220688169	0.786925950215778	0.776126378833378	0.00303477344573232
17422	1	12.5339233038348	11.4407558341779	0.431436537905674	0.370942302021458	0.465392218857017	0.787782151112722	0.776126378833378	0.00303477344573232
17423	1	12.8587896253602	9.11315938141275	0.400423989796055	0.397497790028977	0.494461765012435	0.788209146174643	0.776126378833378	0.00303477344573232
17424	1	12.6857142857143	10.6013730053248	0.414748969016692	0.375022813836118	0.472171632837223	0.774397982909129	0.776126378833378	0.00303477344573232
17425	1	12.1531791907514	12.2356108380383	0.451321781289674	0.368879863418726	0.466938406315456	0.764552567728804	0	0.00265542676501583
17426	1	12.3132183908046	11.3086288439995	0.436297702231546	0.371862026489734	0.481749197733276	0.781274867724559	0.776126378833378	0.00303477344573232
17427	1	12.4139941690962	9.34497657786998	0.397876118795726	0.388411472327928	0.478872299948076	0.794318254270031	0.776126378833378	0.00303477344573232
17428	1	12.3333333333333	10.3071698015141	0.407976398180503	0.378935910013262	0.466271249174812	0.756579466891606	0.776126378833378	0.00303477344573232
17429	1	12.756446991404	9.00744823355889	0.418931624540459	0.418736223432231	0.491920853125032	0.793894634535082	0.776126378833378	0.00303477344573232
17430	1	13.0469208211144	11.4432930142747	0.435563435320363	0.372192033203763	0.468259528109156	0.785091722204758	0.776126378833378	0.00303477344573232
17431	1	12.5359281437126	10.075151936538	0.40710618694275	0.378936200909675	0.4802598618385	0.792273949267154	0.776126378833378	0.00303477344573232
17432	1	12.5290697674419	9.04679214437412	0.406514586401695	0.405319492395633	0.491260433629417	0.807621616204649	0.776126378833378	0.00303477344573232
17433	1	12.771676300578	12.7838783199026	0.460173514118613	0.362986017128085	0.465496900199675	0.778291617501612	0.776126378833378	0.00303477344573232
17434	1	12.3526011560694	12.1905222202336	0.450212911840166	0.368890753651583	0.466829648603662	0.764380549153883	0	0.00265542676501583
17435	1	12.7313432835821	12.9290702093954	0.455149525855653	0.360563210411767	0.456482578772989	0.763424637286634	0.776126378833378	0.00303477344573232
17436	1	12.9529411764706	10.445151413467	0.413437503506589	0.373816274884226	0.477964226775482	0.778841265475713	0.776126378833378	0.00303477344573232
17437	1	12.4555873925501	9.11022436332785	0.397104749315537	0.394354387455317	0.483376770152707	0.801967764728519	0.776126378833378	0.00303477344573232
17438	1	12.7337278106509	12.7478173111792	0.444733623230412	0.361817903625039	0.449750519184677	0.770596180399152	0.776126378833378	0.00303477344573232
17439	1	12.4660766961652	12.8823052666789	0.458503464653593	0.362116681924228	0.460971173416859	0.780118846738283	0.776126378833378	0.00303477344573232
17440	1	12.858407079646	9.30130899413059	0.399970861340051	0.390340639826041	0.497775232449308	0.806711467103045	0.776126378833378	0.00303477344573232
17441	1	12.4461538461538	12.9472937578855	0.458712241056292	0.360333756624438	0.459832068401214	0.770181068237677	0.776126378833378	0.00303477344573232
17442	1	13.2017291066282	9.75483166350677	0.397919790193571	0.379860939599679	0.468064843733701	0.776755048729332	0.776126378833378	0.00303477344573232
17443	1	12.5969696969697	12.9874502741342	0.459308807505743	0.356633377092745	0.459545943840442	0.770705161898182	0.776126378833378	0.00303477344573232
17444	1	11.1518987341772	12.6697612774315	0.464345307207067	0.370246619511834	0.471143499740227	0.769682770862793	0	0
17445	1	11.7942028985507	12.2251725467119	0.451347371492688	0.369060689215844	0.467258971805564	0.765086737332317	0	0.00265542676501583
17446	1	12.2182890855457	9.05281706648726	0.403896043064697	0.402307124660543	0.503201016244716	0.796739807905986	0.776126378833378	0.00303477344573232
17447	1	12.5957446808511	13	0.45464113199161	0.350468754247918	0.45464113199161	0.756308573532696	0.776126378833378	0.00303477344573232
17448	1	12.5830903790087	10.0251261141927	0.401605498776633	0.377594590153422	0.46501353058633	0.772517685653973	0.776126378833378	0.00303477344573232
17449	1	12.5197568389058	12.9646943012974	0.470493853019273	0.360044843996726	0.471364182835473	0.77442870460581	0.776126378833378	0.00303477344573232
17450	1	12.3988439306358	9.0964513470016	0.395394527061603	0.39259787088168	0.485999482344499	0.791090041146741	0.776126378833378	0.00303477344573232
17451	1	12.8435582822086	12.9747732034651	0.457201943349126	0.355947267222133	0.457723273532484	0.768980037670797	0.776126378833378	0.00303477344573232
17452	1	12.6532951289398	9.0722317177167	0.406080289752496	0.40404440160492	0.489967945459648	0.799183259775471	0.776126378833378	0.00303477344573232
17453	1	12.7941176470588	9.56924559591434	0.399192211347602	0.383634450595824	0.477061868905683	0.789257281852906	0.776126378833378	0.00303477344573232
17454	1	12.3959537572254	9.00701626225353	0.407888088742288	0.407721881754482	0.494032417482298	0.79239325990872	0.776126378833378	0.00303477344573232
17455	1	12.3971014492754	12.2309327378637	0.450884790390509	0.368685215780013	0.466613815390167	0.76381610539487	0	0.00265542676501583
17456	1	12.6208955223881	12.4682691740012	0.444628874601193	0.363588651090754	0.456556063177275	0.755360676092707	0.776126378833378	0.00303477344573232
17457	1	12.3914285714286	9.12369540156339	0.406626019453433	0.40351083701035	0.479556177116508	0.796487394148796	0.776126378833378	0.00303477344573232
17458	1	12.7190332326284	11.2956945855291	0.429994748464869	0.372094936806612	0.472085248503871	0.773917584638372	0.776126378833378	0.00303477344573232
17459	1	12.6744868035191	10.0236355017494	0.404157969023496	0.378243819044259	0.467806224915603	0.787018564159122	0.776126378833378	0.00303477344573232
17460	1	12.69375	12.57110073277	0.453801186675277	0.366008549683842	0.464032251591087	0.767056522689797	0.776126378833378	0.00303477344573232
17461	1	12.5892857142857	11.4222417520634	0.42935732823392	0.371928799634619	0.464238658434388	0.778357961589787	0.776126378833378	0.00303477344573232
17462	1	13.0122699386503	12.5569275384003	0.435659727850402	0.364802297756894	0.444116378483181	0.744487010928725	0.776126378833378	0.00303477344573232
17463	1	12.4248554913295	12.2627890952733	0.45209132126004	0.368949329702304	0.467223382555248	0.764611276134141	0	0.00265542676501583
17464	1	12.0398773006135	13	0.469678817189805	0.354645326970366	0.469678817189805	0.774683458533323	0.776126378833378	0.00303477344573232
17465	1	12.6495468277946	11.3605506470368	0.437449156839475	0.371524057925802	0.476419535295239	0.777052318567894	0.776126378833378	0.00303477344573232
17466	1	12.54	9.20595572078923	0.402174381668378	0.39619194654806	0.503463422117478	0.800631853285742	0.776126378833378	0.00303477344573232
17467	1	12.2585669781931	9.36270049343566	0.399954974822709	0.389537030942966	0.497670636172993	0.782564024834942	0.776126378833378	0.00303477344573232
17468	1	12.6869300911854	12.9630831076014	0.465299967967352	0.359242932437234	0.466189571643978	0.801141335901066	0.776126378833378	0.00303477344573232
17469	1	12.6029411764706	9.04649485425966	0.400393217522052	0.39931620310391	0.47967989904863	0.82934430008329	0.776126378833378	0.00303477344573232
17470	1	12.9058823529412	9.14226944826448	0.392234667216739	0.388671173545343	0.475269242504629	0.776215450780046	0.776126378833378	0.00303477344573232
17471	1	12.6561604584527	10.0892967418801	0.409620071390869	0.377708264293144	0.491537263139541	0.803299964856179	0.776126378833378	0.00303477344573232
17472	1	12.6857142857143	9.006361904394	0.417632747673364	0.417441099443964	0.510296498792467	0.808015476855009	0.776126378833378	0.00303477344573232
17473	1	12.7727272727273	12.1802392381013	0.454701827512681	0.369207662309348	0.473823968749797	0.7822985838638	0.776126378833378	0.00303477344573232
17474	1	12.1739130434783	12.2247573657426	0.450913419264675	0.368802216500993	0.466828617796498	0.764183235074388	0	0.00265542676501583
17475	1	13.1183431952663	12.2970841933723	0.448274813389961	0.36533084194111	0.464065105466328	0.754542508678427	0.776126378833378	0.00303477344573232
17476	1	12.5873925501433	10.7319227013227	0.414760923564849	0.376002966345278	0.462621048159454	0.779319235849334	0.776126378833378	0.00303477344573232
17477	1	12.9854651162791	9.85386032842293	0.400301516556214	0.378685921086704	0.474298497514044	0.775726259131009	0.776126378833378	0.00303477344573232
17478	1	12.9310344827586	10.5389096215872	0.420416124845998	0.375248917059889	0.490541884867923	0.799379221405894	0.776126378833378	0.00303477344573232
17479	1	12.6539589442815	12.7982985932658	0.449964592185897	0.363182260037797	0.453728226193298	0.777667880133806	0.776126378833378	0.00303477344573232
17480	1	12.8764367816092	12.01809766672	0.438927301741434	0.368900005490471	0.460306746722898	0.78447359053351	0.776126378833378	0.00303477344573232
17481	1	12.8028571428571	9.5244333835374	0.399507763099005	0.382769430690975	0.506359902676743	0.786825908650277	0.776126378833378	0.00303477344573232
17482	1	12.5669781931464	12.6301340948144	0.469572212802417	0.364532215937662	0.478579093648159	0.77779850530562	0.776126378833378	0.00303477344573232
17483	1	12.4466858789625	9.15500311006396	0.398766484478315	0.394523363372038	0.483599008383056	0.793962783140358	0.776126378833378	0.00303477344573232
17484	1	12.4970238095238	10.1881667028252	0.414825989853391	0.380799109362461	0.480940827050051	0.793332204123118	0.776126378833378	0.00303477344573232
17485	1	12.5086705202312	12.0840877287837	0.447106685541272	0.368544884749792	0.46589138887329	0.763557249590604	0	0.00265542676501583
17486	1	12.7848837209302	10.0331967512937	0.405317918922675	0.381094378473659	0.466766968326366	0.78016901419295	0.776126378833378	0.00303477344573232
17487	1	12.5655976676385	12.1032752119396	0.451577453406041	0.367511791985469	0.474790122689189	0.781807087365884	0.776126378833378	0.00303477344573232
17488	1	12.4563953488372	9.353565802023	0.396611071869261	0.388213452383535	0.472730230269135	0.786640217640549	0.776126378833378	0.00303477344573232
17489	1	12.1780415430267	12.1480247797938	0.445627156516879	0.366867334399806	0.463168287433482	0.776775003783816	0.776126378833378	0.00303477344573232
17490	1	12.7982708933718	9	0.461966865095052	0.461966865095052	0.564704390415377	0.854282519898857	0.776126378833378	0.00303477344573232
17491	1	12.3895348837209	10.3824510007447	0.412109870176716	0.380190943669705	0.465418959162478	0.792335478936295	0.776126378833378	0.00303477344573232
17492	1	12.5502958579882	13	0.449888225988598	0.349130636972527	0.449888225988598	0.759720269394598	0.776126378833378	0.00303477344573232
17493	1	12.5235294117647	12.0312061520546	0.440598185488849	0.366953815669069	0.462459070588431	0.776432756844087	0.776126378833378	0.00303477344573232
17494	1	12.5015290519878	12.9872165111131	0.449153697946932	0.357191443808996	0.44936542170793	0.759984315755183	0.776126378833378	0.00303477344573232
17495	1	12.4364161849711	12.0445728060463	0.445979533133994	0.368514967306795	0.465587497839936	0.76312147286825	0	0.00265542676501583
17496	1	12.8942857142857	13	0.478915296709424	0.349986070332215	0.478915296709424	0.797496879361585	0.776126378833378	0.00303477344573232
17497	1	12.6104651162791	9.31159677151536	0.398712244517623	0.391188725100674	0.472995248793793	0.780716843431423	0.776126378833378	0.00303477344573232
17498	1	12.5659824046921	9.58511684743396	0.396178491309221	0.382557987154514	0.463200476574494	0.77438336581148	0.776126378833378	0.00303477344573232
17499	1	12.3553008595989	9	0.424229600276137	0.424229600276137	0.504548670509777	0.80174861445113	0.776126378833378	0.00303477344573232
17500	1	12.3508771929825	9.14231865839255	0.396046665988376	0.392784252850897	0.473711279853712	0.80842034814404	0.776126378833378	0.00303477344573232
17501	1	12.5689149560117	12.4660684305508	0.442843284989645	0.364637048484157	0.452301107617969	0.767043746697002	0.776126378833378	0.00303477344573232
17502	1	12.764367816092	9.31924570430358	0.394803665593978	0.387251282904965	0.46447711510532	0.764400509915179	0.776126378833378	0.00303477344573232
17503	1	12.3911764705882	11.6962714373455	0.439820127763078	0.371885093322822	0.467259564121244	0.782517392623581	0.776126378833378	0.00303477344573232
17504	1	12.5317220543807	12.3008061183672	0.443850903180748	0.367153639843551	0.459679560885154	0.773894999367401	0.776126378833378	0.00303477344573232
17505	1	12.3536231884058	12.3090363864482	0.453682024940396	0.369235638299438	0.467889898278883	0.765560069402923	0	0.00265542676501583
17506	1	12.9908814589666	10.1123419633769	0.404997684901133	0.3790826802996	0.470633002721007	0.796129654696454	0.776126378833378	0.00303477344573232
17507	1	12.5072886297376	9.32984516485697	0.402093758146427	0.39139288090135	0.501284998384769	0.818854196338949	0.776126378833378	0.00303477344573232
17508	1	12.2919075144509	9.74478718589836	0.403985097560944	0.385410303617148	0.471190365394983	0.803096515093641	0.776126378833378	0.00303477344573232
17509	1	12.3440233236152	11.3784823164395	0.427233679699508	0.372565829423307	0.461352515556242	0.784567311057665	0.776126378833378	0.00303477344573232
17510	1	12.7222222222222	13.0032677550258	0.452998447501954	0.350924017340759	0.452898593024724	0.764085140069269	0.776126378833378	0.00303477344573232
17511	1	12.6676557863501	11.3777266242528	0.432633981807715	0.370172069337905	0.468701367999709	0.770876596991384	0.776126378833378	0.00303477344573232
17512	1	12.2109826589595	9.09484423112292	0.408601012565756	0.406179670067814	0.488241911211999	0.796722460966847	0.776126378833378	0.00303477344573232
17513	1	12.8689024390244	12.3858442466454	0.448490081462497	0.365168710224641	0.463283899586046	0.782835292361077	0.776126378833378	0.00303477344573232
17514	1	12.2976878612717	12.1755425032086	0.449827726478915	0.368785495672772	0.46672888558468	0.764615766778375	0	0.00265542676501583
17515	1	12.7558823529412	9.27724801620971	0.394660822932154	0.387969151665295	0.479699585604842	0.77060602459903	0.776126378833378	0.00303477344573232
17516	1	12.7804154302671	11.318406171278	0.432484353283475	0.371683393010704	0.473093551110643	0.776935388380211	0.776126378833378	0.00303477344573232
17517	1	12.393063583815	9.19203787295928	0.40204792291913	0.39631083345815	0.495524416106906	0.808737896386385	0.776126378833378	0.00303477344573232
17518	1	12.3203592814371	13	0.464105960566355	0.351951898671312	0.464105960566355	0.789044812365748	0.776126378833378	0.00303477344573232
17519	1	12.6609195402299	9.3061154620679	0.398260091000879	0.390586828572143	0.482869150195028	0.813430976025309	0.776126378833378	0.00303477344573232
17520	1	12.4798850574713	9	0.443588679503178	0.443588679503178	0.532807986558285	0.820182666403523	0.776126378833378	0.00303477344573232
17521	1	12.5358166189112	9.31967206042503	0.399336397251256	0.391282956065204	0.486117758478942	0.790856476278184	0.776126378833378	0.00303477344573232
17522	1	12.7147147147147	11.915909308274	0.444788831628444	0.368502909495349	0.470436077572312	0.778165652562813	0.776126378833378	0.00303477344573232
17523	1	12.4124629080119	9.96690425942734	0.403150706516274	0.378033694987403	0.475245112326099	0.795749665157157	0.776126378833378	0.00303477344573232
17524	1	12.0780346820809	12.2666952560241	0.451562072760346	0.36853639501313	0.466497805733265	0.763339983137799	0	0.00265542676501583
17525	1	12.5375722543353	9.51890769320403	0.398656862824652	0.384984196581231	0.483255233805066	0.797983545880162	0.776126378833378	0.00303477344573232
17526	1	12.4790419161677	12.2389775078364	0.452199880493515	0.366627870112407	0.468911676230238	0.798619008668783	0.776126378833378	0.00303477344573232
17527	1	12.9120234604106	11.3164645728524	0.426661716947693	0.370202607670305	0.46094348911107	0.783821553373906	0.776126378833378	0.00303477344573232
17528	1	12.4870967741935	13.0052837389712	0.44112864323657	0.354538902626896	0.440988057449819	0.747908866582978	0.776126378833378	0.00303477344573232
17529	1	12.6746987951807	12.4871995368252	0.453416646095154	0.364582921427062	0.465340508889419	0.766788953118891	0.776126378833378	0.00303477344573232
17530	1	12.8208955223881	12.9324024046342	0.456328479713668	0.3587375544022	0.457667020486564	0.776510389465376	0.776126378833378	0.00303477344573232
17531	1	12.3097345132743	9.6836269917397	0.40168320319254	0.386286664034206	0.474155897334391	0.779268376899038	0.776126378833378	0.00303477344573232
17532	1	12.4354354354354	12.0945368393242	0.436653103678424	0.367207752546233	0.456477371565759	0.767345064439865	0.776126378833378	0.00303477344573232
17533	1	12.5625	11.3841234583487	0.433720021159219	0.372397277028008	0.471564216874269	0.773618952591028	0.776126378833378	0.00303477344573232
17534	1	12.0202898550725	12.4122275315323	0.456210528670667	0.369208616174658	0.46828550738092	0.765524128040587	0	0.00265542676501583
17535	1	12.6955223880597	12.9583913986819	0.457657510774975	0.358812130188581	0.458491875434856	0.770067561464385	0.776126378833378	0.00303477344573232
17536	1	12.3873873873874	11.4268215244644	0.438822194814923	0.370803051577783	0.479461766488073	0.779828349165728	0.776126378833378	0.00303477344573232
17537	1	12.8391812865497	9.01947914166765	0.411486037509398	0.410936470548431	0.498239106552317	0.818425441332926	0.776126378833378	0.00303477344573232
17538	1	12.5243902439024	13.0030499456508	0.453930917127301	0.345931357697962	0.453849870791238	0.764123436145915	0.776126378833378	0.00303477344573232
17539	1	12.3005952380952	9.20261547183813	0.401528615802134	0.396657875088434	0.488267013779122	0.786095558875713	0.776126378833378	0.00303477344573232
17540	1	12.2521994134897	12.1616778716451	0.439907736044318	0.368087736704208	0.454804547912698	0.781522810301366	0.776126378833378	0.00303477344573232
17541	1	12.6326530612245	10.5963455419428	0.40867229992507	0.374070911507721	0.457334118924631	0.774935670408192	0.776126378833378	0.00303477344573232
17542	1	10.6918238993711	12.6207460966342	0.462884457922292	0.370028177192292	0.470389804035446	0.769158536700892	0	0
17543	1	12.431884057971	12.1202299029138	0.448427972236831	0.368844282942746	0.466474878033662	0.764453038576159	0	0.00265542676501583
17544	1	12.4385964912281	10.3129080194395	0.414392592416114	0.378287194491466	0.474473782516869	0.770604964627342	0.776126378833378	0.00303477344573232
17545	1	12.3958333333333	10.1046231093223	0.403708330780523	0.378558589758087	0.467946041470049	0.765713374840881	0.776126378833378	0.00303477344573232
17546	1	12.780701754386	12.9319631648717	0.459203577378344	0.357999879667369	0.460833699401246	0.79347126193532	0.776126378833378	0.00303477344573232
17547	1	12.2853025936599	9.59068725249264	0.39688239615065	0.382885563684089	0.463170483486864	0.765009538150399	0.776126378833378	0.00303477344573232
17548	1	11.9909638554217	13	0.456020089736128	0.35180624896689	0.456020089736128	0.762029631097255	0.776126378833378	0.00303477344573232
17549	1	12.8386167146974	9.23234301061202	0.394733072915923	0.387754374072744	0.502145956579871	0.824587226357761	0.776126378833378	0.00303477344573232
17550	1	12.5058823529412	11.8166689047419	0.440450434057345	0.369963526645945	0.467641677643277	0.775628925761928	0.776126378833378	0.00303477344573232
17551	1	12.9857142857143	9.51329222452485	0.401100212164088	0.385801939402743	0.500729159840297	0.799760498359971	0.776126378833378	0.00303477344573232
17552	1	12.8023598820059	10.0984688889671	0.407416669301706	0.379808397379197	0.468910733145876	0.802668683559707	0.776126378833378	0.00303477344573232
17553	1	12.663768115942	10.1925534365508	0.407423306352192	0.379030432479626	0.463988417035212	0.788863055295559	0.776126378833378	0.00303477344573232
17554	1	12.4335260115607	12.210963797507	0.450269755100432	0.368601320208636	0.46646356318694	0.763449814943906	0	0.00265542676501583
17555	1	12.6047197640118	11.979654878462	0.441134237194969	0.368587894600058	0.46396177345785	0.771298733152535	0.776126378833378	0.00303477344573232
17556	1	12.474006116208	12.8842321855003	0.454532054466272	0.361004307000446	0.457195995720293	0.751543872700259	0.776126378833378	0.00303477344573232
17557	1	12.5	9.72437565065389	0.399964265988577	0.38170156884516	0.473953535871795	0.776841486814089	0.776126378833378	0.00303477344573232
17558	1	12.5714285714286	9.01356101821168	0.420002209078103	0.419652798634278	0.494504401115864	0.806189217770866	0.776126378833378	0.00303477344573232
17559	1	12.4204204204204	9.05288085460227	0.406351144197675	0.405111748540322	0.494464007064337	0.785850853668234	0.776126378833378	0.00303477344573232
17560	1	12.6017964071856	11.9111107984077	0.438059020300516	0.365855016210877	0.460569790769715	0.785128399474317	0.776126378833378	0.00303477344573232
17561	1	12.7658959537572	10.6945911500031	0.418396726611047	0.375179750262869	0.474944149164031	0.775051805898858	0.776126378833378	0.00303477344573232
17562	1	12.5342857142857	10.6361345280838	0.419633996923778	0.3751182988917	0.481428794486491	0.790534727648357	0.776126378833378	0.00303477344573232
17563	1	12.6432748538012	10.4495690623923	0.410091206336064	0.373156805167287	0.462247262545609	0.782233461449986	0.776126378833378	0.00303477344573232
17564	1	12.9219219219219	11.9111851866065	0.437085093714962	0.368895047640929	0.461922337126449	0.760852128820917	0.776126378833378	0.00303477344573232
17565	1	12.3554913294798	12.1102505367068	0.447488219030435	0.368440853304514	0.465714225187419	0.763011073040393	0	0.00265542676501583
17566	1	12.4857142857143	10.1677218297019	0.415138910187004	0.379992524379939	0.497568156738744	0.806459554287287	0.776126378833378	0.00303477344573232
17567	1	12.4792899408284	9	0.412566571341466	0.412566571341466	0.502957879183301	0.810317905902805	0.776126378833378	0.00303477344573232
17568	1	12.2955223880597	9.03923974805414	0.411753987153268	0.410784529484759	0.497691883691126	0.800380991902102	0.776126378833378	0.00303477344573232
17569	1	12.4970588235294	12.0311502976784	0.446249356571021	0.368471481762664	0.469798324957786	0.779530978197508	0.776126378833378	0.00303477344573232
17570	1	12.2083333333333	10.9474691379619	0.421403371049823	0.375254945504172	0.465364995845466	0.77748011609067	0.776126378833378	0.00303477344573232
17571	1	12.2691131498471	9.70324460337022	0.402390541549135	0.382861529406068	0.489841991955589	0.784165234149937	0.776126378833378	0.00303477344573232
17572	1	12.6647398843931	9.26615099700429	0.397398375055322	0.390117177007523	0.479666420541871	0.794093453856322	0.776126378833378	0.00303477344573232
17573	1	12.3670520231214	9.72665067911287	0.406373612434114	0.386467881244801	0.489455241360526	0.813580607429842	0.776126378833378	0.00303477344573232
17574	1	12.3993808049536	12.1032918309332	0.449288931719914	0.368730655745999	0.468686658549845	0.812460387673345	0.776126378833378	0.00303477344573232
17575	1	12.0751445086705	12.2644775687944	0.451798931343998	0.368705331286285	0.466915811664266	0.763981458231483	0	0.00265542676501583
17576	1	12.6969696969697	10.7323211948606	0.4226359407031	0.37478947864036	0.476986275448947	0.76621804193976	0.776126378833378	0.00303477344573232
17577	1	12.6253687315634	9.56523717135231	0.398346382461702	0.383630525131691	0.479134328854623	0.793134296198558	0.776126378833378	0.00303477344573232
17578	1	12.4285714285714	10.6250097732096	0.417590252834883	0.376643056412564	0.46888270214197	0.76490212384312	0.776126378833378	0.00303477344573232
17579	1	12.4572271386431	13	0.438278691640822	0.348368154343975	0.438278691640822	0.767322373323966	0.776126378833378	0.00303477344573232
17580	1	12.8955223880597	13	0.455370252799476	0.354259267148359	0.455370252799476	0.747431963267501	0.776126378833378	0.00303477344573232
17581	1	12.615625	13	0.45319583477619	0.352358566538242	0.45319583477619	0.745389299696528	0.776126378833378	0.00303477344573232
17582	1	12.9883720930233	9.33520940426014	0.397345469629603	0.388438356408155	0.47639537239129	0.775823255085562	0.776126378833378	0.00303477344573232
17583	1	12.5959885386819	9.02077168473932	0.417230236411874	0.416661935774314	0.493213661849359	0.804009345757606	0.776126378833378	0.00303477344573232
17584	1	12.9067055393586	9.04033594958449	0.405815280975426	0.404572870444722	0.51907790953636	0.815912017996651	0.776126378833378	0.00303477344573232
17585	1	12.393063583815	12.2453834729819	0.45130953844132	0.368700507113497	0.466798236685207	0.764017572570517	0	0.00265542676501583
17586	1	12.5186246418338	9.19429496307235	0.392950553555933	0.387852783815708	0.482551559716135	0.79205492933283	0.776126378833378	0.00303477344573232
17587	1	12.5987841945289	10.7795253133987	0.413584211069988	0.373392613403642	0.462232484377626	0.764254358883913	0.776126378833378	0.00303477344573232
17588	1	12.58357771261	10.759479909531	0.416530493993598	0.374900895413353	0.461278713272373	0.752384408009831	0.776126378833378	0.00303477344573232
17589	1	12.4826498422713	10.7897703473293	0.41924136625156	0.374274054830261	0.473557810653791	0.803480596346006	0.776126378833378	0.00303477344573232
17590	1	12.6379310344828	9.00621282503427	0.416962873865854	0.416773192720612	0.505224427731307	0.812219070331845	0.776126378833378	0.00303477344573232
17591	1	12.2701149425287	9.00505630634214	0.423847815468367	0.423689183860284	0.508369231197701	0.822020301525168	0.776126378833378	0.00303477344573232
17592	1	12.5792507204611	10.8457771730798	0.414481331892093	0.376325083084295	0.454825924026814	0.781128871624971	0.776126378833378	0.00303477344573232
17593	1	12.4741379310345	10.0353336054812	0.407523807243324	0.38098885237267	0.479623452728973	0.797063561666414	0.776126378833378	0.00303477344573232
17594	1	12.5953757225434	11.9496071266182	0.44366097072967	0.3685033078624	0.465243648914297	0.763212498559993	0	0.00265542676501583
17595	1	12.8198198198198	9.14853173612754	0.396300304782312	0.3926339177221	0.478388270483591	0.804231080160338	0.776126378833378	0.00341412012644891
17596	1	12.7879656160458	9.03339534203334	0.408495764833809	0.40748249249254	0.508266597750436	0.799784977858359	0.776126378833378	0.00341412012644891
17597	1	12.7120743034056	10.717844422478	0.415674620945305	0.376399102495929	0.466235194504416	0.768407373850409	0.776126378833378	0.00341412012644891
17598	1	12.7507507507508	10.1055193312688	0.408454333164901	0.380437647862992	0.475641215300079	0.775859329262364	0.776126378833378	0.00341412012644891
17599	1	13.0977917981073	12.9873686093632	0.449009677313687	0.355183052670426	0.449299757468893	0.793050517942215	0.776126378833378	0.00341412012644891
17600	1	12.5420289855072	9.0398250673082	0.400521957670817	0.39956499296149	0.475326050955583	0.788059228672733	0.776126378833378	0.00341412012644891
17601	1	12.4131736526946	9.05696365861474	0.398956586292708	0.397224844639788	0.496831174829023	0.783272673021744	0.776126378833378	0.00341412012644891
17602	1	12.6457142857143	9.01193656157383	0.418902167741582	0.418543330520132	0.519889073237477	0.824002825738985	0.776126378833378	0.00341412012644891
17603	1	12.7267441860465	9.02321587474924	0.402264435150383	0.401673319523191	0.482225228680528	0.789690658614113	0.776126378833378	0.00341412012644891
17604	1	12.1184971098266	12.0833047080153	0.447030173316402	0.368566979302712	0.465866583562275	0.763531297179218	0	0.00265542676501583
17605	1	13.0293255131965	12.3952151260931	0.474842799947892	0.365697893599173	0.49363660412089	0.781150318391368	0.776126378833378	0.00341412012644891
17606	1	12.6780185758514	9.2372971788807	0.395929467256787	0.389952462985223	0.482548046851164	0.77862137911914	0.776126378833378	0.00341412012644891
17607	1	12.9071207430341	9.5704621342784	0.398687618249977	0.384562639630619	0.480239054837792	0.787503983869288	0.776126378833378	0.00341412012644891
17608	1	12.7241379310345	13.0054613026969	0.432344392637147	0.34558334624706	0.432195208244442	0.750003721758475	0.776126378833378	0.00341412012644891
17609	1	12.2658610271903	10.763332645216	0.419677217950479	0.37435896833369	0.471329032392954	0.811205729625086	0.776126378833378	0.00341412012644891
17610	1	12.7655786350148	9	0.429001189663253	0.429001189663253	0.515073575530782	0.809069864346628	0.776126378833378	0.00341412012644891
17611	1	13.0942857142857	9.0067318190191	0.406072886781931	0.405868412311945	0.49084446960934	0.799196328050689	0.776126378833378	0.00341412012644891
17612	1	12.7865853658537	11.1138587936108	0.42729491637853	0.371302700365438	0.469656678609965	0.779526613939999	0.776126378833378	0.00341412012644891
17613	1	13.1700879765396	9.1908676964058	0.392176690882636	0.386972637091933	0.475343415145636	0.793096079686369	0.776126378833378	0.00341412012644891
17614	1	12.2052023121387	12.2300003866638	0.45120929808356	0.368860243242734	0.46702931542232	0.764551942342457	0	0.00265542676501583
17615	1	12.6752873563218	9.14243493120818	0.396738430224934	0.393303219566963	0.482496327996858	0.80448884115723	0.776126378833378	0.00341412012644891
17616	1	12.7980769230769	12.8072155953016	0.466570074695637	0.363137491889139	0.470744293831686	0.766184787233145	0.776126378833378	0.00341412012644891
17617	1	12.6686746987952	9.63682079151991	0.400156798386182	0.382714205851103	0.475006887187365	0.801353767420727	0.776126378833378	0.00341412012644891
17618	1	12.6410256410256	10.1480377412301	0.409201191698397	0.379983621045189	0.479854710034994	0.77280003254692	0.776126378833378	0.00341412012644891
17619	1	12.8211143695015	10.4664761387077	0.407317496352781	0.375482283056625	0.45561931273193	0.769681838192238	0.776126378833378	0.00341412012644891
17620	1	12.3873015873016	12.4036808678214	0.444994440310018	0.364788986708718	0.458743852391915	0.774375614454431	0.776126378833378	0.00341412012644891
17621	1	12.6162790697674	9	0.41449759330169	0.41449759330169	0.490737256502098	0.798328139438781	0.776126378833378	0.00341412012644891
17622	1	12.3855072463768	12.107493301934	0.44778024333827	0.368652660297353	0.46611278184701	0.76360027782841	0	0.00265542676501583
17623	1	12.6551724137931	9.24674745984415	0.397355301784993	0.391656788005092	0.48123835810353	0.779639385350467	0.776126378833378	0.00341412012644891
17624	1	13.2884012539185	12.9399061935622	0.45606999767756	0.356589361119427	0.457316180622363	0.741032525623964	0.776126378833378	0.00341412012644891
17625	1	12.8885714285714	9	0.406490760239653	0.406490760239653	0.477305419845064	0.790101692467415	0.776126378833378	0.00341412012644891
17626	1	12.90273556231	10.4979572335401	0.41576306474295	0.375353188632504	0.478565712848531	0.772523621621678	0.776126378833378	0.00341412012644891
17627	1	12.9134328358209	10.0482209738805	0.407393151705271	0.38043520760302	0.478220772185121	0.794338560901769	0.776126378833378	0.00341412012644891
17628	1	12.786350148368	11.9489798534701	0.430988372120376	0.368195052053332	0.450611879911749	0.765264163501391	0.776126378833378	0.00341412012644891
17629	1	12.3471810089021	9.1846315950459	0.402586767572296	0.398336959107153	0.482492768409207	0.782040165439886	0.776126378833378	0.00341412012644891
17630	1	12.5936599423631	9.01797465762136	0.408727520510075	0.408187888280797	0.50225462385202	0.794903708096116	0.776126378833378	0.00341412012644891
17631	1	12.5833333333333	10.7247914588697	0.414324147870679	0.37450877357939	0.465466375979462	0.77800840176345	0.776126378833378	0.00341412012644891
17632	1	12.6608187134503	9.89085905427339	0.399385742144392	0.37840873642358	0.465386170113464	0.797575387664661	0.776126378833378	0.00341412012644891
17633	1	12.2521739130435	12.3145226129983	0.453758889475702	0.369170077633163	0.467830848409934	0.765518931405804	0	0.00265542676501583
17634	1	12.7981366459627	12.7306820517591	0.453779572920861	0.360463604668723	0.460383077869566	0.758100960601384	0.776126378833378	0.00341412012644891
17635	1	12.9826086956522	9.10071422357942	0.398442007898733	0.396179303016047	0.465665704960844	0.797787399005671	0.776126378833378	0.00341412012644891
17636	1	12.9230769230769	11.9719115880622	0.43954529265298	0.366660105224279	0.461785987087845	0.772461765188994	0.776126378833378	0.00341412012644891
17637	1	12.7122093023256	11.185769666465	0.423196509844034	0.371226961403638	0.464478985163333	0.787239822320486	0.776126378833378	0.00341412012644891
17638	1	12.7212643678161	9.81354417008267	0.398788478879581	0.3797543392722	0.46987558985432	0.791647714624644	0.776126378833378	0.00341412012644891
17639	1	12.92	9.2437475783426	0.393621968518005	0.387497599188805	0.480947952045725	0.787040728711894	0.776126378833378	0.00341412012644891
17640	1	13.1590214067278	9.97251960209001	0.406722557232307	0.379014003786967	0.477806293127496	0.782818252125347	0.776126378833378	0.00341412012644891
17641	1	12.8942857142857	9.01539591109324	0.400141573208497	0.399741487594706	0.479954933321402	0.804289694352324	0.776126378833378	0.00341412012644891
17642	1	12.5339233038348	9.42710789889278	0.399093652455764	0.389685949750153	0.471597655680286	0.781088331013646	0.776126378833378	0.00341412012644891
17643	1	12.765625	10.4580402707917	0.409394028279851	0.373819944694696	0.469927440526376	0.79047481232768	0.776126378833378	0.00341412012644891
17644	1	10.4716981132075	12.6964259572654	0.465335191859677	0.370453823566254	0.471494666559833	0.770446291571592	0	0
17645	1	12.3034682080925	12.2829338226088	0.452495530626467	0.368737193930767	0.467128632360702	0.764427906531029	0	0.00265542676501583
17646	1	12.61875	11.8569675177145	0.42740890109521	0.365790257034532	0.451490257288528	0.763154860110078	0.776126378833378	0.00341412012644891
17647	1	12.5833333333333	9.14193202323173	0.395513927552643	0.392225351953985	0.472822715252324	0.798966829460857	0.776126378833378	0.00341412012644891
17648	1	12.7634069400631	12.9067546874408	0.459778907216402	0.359752806735004	0.461723054011431	0.768069147512871	0.776126378833378	0.00341412012644891
17649	1	12.9163987138264	12.914945925195	0.458783675011745	0.358339912094135	0.460917475990178	0.75477396096487	0.776126378833378	0.00341412012644891
17650	1	12.7041420118343	12.8317021692625	0.461589888330506	0.360763351864341	0.465847303020594	0.778708747557681	0.776126378833378	0.00341412012644891
17651	1	12.9633027522936	9.09547923985806	0.398988789372113	0.396490817320808	0.48784930084813	0.78678187861553	0.776126378833378	0.00341412012644891
17652	1	12.7781065088757	9.03440489010999	0.401924552115991	0.401114047287483	0.4808692734809	0.784656897336539	0.776126378833378	0.00341412012644891
17653	1	12.6071428571429	9.55416960853933	0.395053825565904	0.381409684982678	0.463429184375998	0.785870229872367	0.776126378833378	0.00341412012644891
17654	1	12.8402366863905	11.830139035968	0.444165610886658	0.366655080820926	0.474895571681782	0.802108436362768	0.776126378833378	0.00341412012644891
17655	1	12.5578034682081	12.0272708070632	0.445393463688822	0.368345862906692	0.465358645275833	0.76291045059299	0	0.00265542676501583
17656	1	12.6451612903226	9.99015401841032	0.404351678745459	0.38063944154409	0.472130585017935	0.777868161811599	0.776126378833378	0.00341412012644891
17657	1	13.1770186335404	9.79061899664473	0.401178227705307	0.379638847697189	0.47945690060468	0.767703445002706	0.776126378833378	0.00341412012644891
17658	1	12.8779761904762	11.2284039062245	0.423274579281978	0.370081391750056	0.462209463605693	0.785852521535787	0.776126378833378	0.00341412012644891
17659	1	12.48	9	0.418919148408918	0.418919148408918	0.50140748054123	0.811609813943475	0.776126378833378	0.00341412012644891
17660	1	12.7920489296636	12.7648084307014	0.447984786585894	0.3631086819713	0.453002901523216	0.759650228994043	0.776126378833378	0.00341412012644891
17661	1	12.9426934097421	9.0106010160871	0.411467621754859	0.411141489552881	0.506022942601148	0.810364503255127	0.776126378833378	0.00341412012644891
17662	1	13.0334346504559	13	0.453789799130919	0.360392741157281	0.453789799130919	0.756866503248166	0.776126378833378	0.00341412012644891
17663	1	12.82	9.00604200907916	0.410954521701124	0.410800314328637	0.492866817187388	0.789344431951432	0.776126378833378	0.00341412012644891
17664	1	12.5963855421687	9.58083545944753	0.39896956354684	0.384401574904896	0.475174505269292	0.761848062238477	0.776126378833378	0.00341412012644891
17665	1	12.150289017341	12.191527309064	0.450007023934376	0.368750584356397	0.466597946183823	0.763962040440561	0	0.00265542676501583
17666	1	12.5139318885449	10.0393067372914	0.408709201259076	0.380832269689221	0.482429530179932	0.784603532125729	0.776126378833378	0.00341412012644891
17667	1	12.7471264367816	9.00683694757521	0.41725171712348	0.417053592132958	0.49840734203751	0.814960327159559	0.776126378833378	0.00341412012644891
17668	1	12.508875739645	12.4753495184928	0.4487524463177	0.365002147753721	0.460602210842529	0.760851954920448	0.776126378833378	0.00341412012644891
17669	1	12.7867435158501	9.00531466686025	0.410799175620028	0.410660731926714	0.505593385537731	0.799706933198246	0.776126378833378	0.00341412012644891
17670	1	12.3323353293413	10.582698332724	0.411749608381329	0.376086705091472	0.460234175127639	0.787967860964104	0.776126378833378	0.00341412012644891
17671	1	12.9589905362776	13	0.448786215845417	0.344299961489539	0.448786215845417	0.764439513201119	0.776126378833378	0.00341412012644891
17672	1	12.6463768115942	9.04774233433272	0.405964018672042	0.404776935479485	0.479810883922139	0.806055055175986	0.776126378833378	0.00341412012644891
17673	1	12.5298013245033	13	0.432596107245085	0.345723283164577	0.432596107245085	0.761568702206148	0.776126378833378	0.00341412012644891
17674	1	12.0463768115942	12.3712763023813	0.454823939429669	0.368957201296228	0.467696704815231	0.764925311312773	0	0.00265542676501583
17675	1	12.9721362229102	10.985486893116	0.421093985172054	0.371620244250723	0.469116791950373	0.795496483669621	0.776126378833378	0.00341412012644891
17676	1	12.7673716012085	9.03390322428558	0.401909378164698	0.400861418828107	0.499923507153129	0.800222100893271	0.776126378833378	0.00341412012644891
17677	1	12.6306306306306	10.6966210168716	0.417290546722788	0.376358038368898	0.465127505580611	0.77209822437085	0.776126378833378	0.00341412012644891
17678	1	12.5889570552147	12.4559837498044	0.445445457507361	0.363696275097604	0.457529367336628	0.760910121472363	0.776126378833378	0.00341412012644891
17679	1	12.3291925465839	11.4882636750761	0.427636251355418	0.372815764655108	0.460273189354795	0.761846473896636	0.776126378833378	0.00341412012644891
17680	1	12.7447447447447	9.00690957325146	0.42418255465946	0.423997249124892	0.506518399516894	0.809145156389334	0.776126378833378	0.00341412012644891
17681	1	12.4477124183007	13.0064000735668	0.429195231190004	0.339923543128869	0.429030039511053	0.737998427001379	0.776126378833378	0.00341412012644891
17682	1	12.2291666666667	12.9699613600191	0.47328899664728	0.35907008672124	0.474120279253119	0.792177836606345	0.776126378833378	0.00341412012644891
17683	1	13.0626865671642	9.35697150690136	0.397602797074702	0.389060332047547	0.472523762784586	0.791483957774872	0.776126378833378	0.00341412012644891
17684	1	12.3265895953757	12.0647724757613	0.44637655193855	0.368440292407615	0.465586895474204	0.762898075665429	0	0.00265542676501583
17685	1	13.2611275964392	9.33836473662334	0.390862378093254	0.381942298987502	0.47084681501944	0.784790965651817	0.776126378833378	0.00341412012644891
17686	1	12.7360703812317	9.0258592871506	0.402444392830504	0.401661461493773	0.494021805225337	0.818345084947202	0.776126378833378	0.00341412012644891
17687	1	12.7706422018349	11.2977719793091	0.422378764127657	0.370988173742396	0.45947083893663	0.758289223010471	0.776126378833378	0.00341412012644891
17688	1	12.7408536585366	13	0.454789293307799	0.353710600031839	0.454789293307799	0.769268500525118	0.776126378833378	0.00341412012644891
17689	1	13.1428571428571	9.03776123863147	0.412720160502884	0.411734047792476	0.496233572779848	0.800590746379612	0.776126378833378	0.00341412012644891
17690	1	12.8734567901235	9.19486607296114	0.394979478505661	0.389885096358334	0.484547069800233	0.782126101023218	0.776126378833378	0.00341412012644891
17691	1	12.8102409638554	11.7464356856141	0.434676682089165	0.365534904332651	0.46416574016345	0.788007255205249	0.776126378833378	0.00341412012644891
17692	1	12.6047904191617	9.56438978310783	0.393148003188874	0.381682282748391	0.460976342122481	0.7839401551442	0.776126378833378	0.00341412012644891
17693	1	12.6209912536443	9	0.445614436099695	0.445614436099695	0.541657978989205	0.826217261338773	0.776126378833378	0.00341412012644891
17694	1	12.4971098265896	12.1658559732099	0.448918705540515	0.368404386317001	0.466020597413996	0.763059167517152	0	0.00265542676501583
17695	1	12.3028571428571	9.01944292015713	0.411773906434272	0.411254368039196	0.483984672560688	0.790260192198229	0.776126378833378	0.00341412012644891
17696	1	12.4634146341463	11.4724700281583	0.439044442193272	0.369628711236085	0.479701219285076	0.785678261074534	0.776126378833378	0.00341412012644891
17697	1	12.6073619631902	10.6677393607234	0.416407493624102	0.373515559234843	0.464785648511592	0.770779272053178	0.776126378833378	0.00341412012644891
17698	1	13.0092024539877	12.2104214463394	0.438477006322882	0.365400013427292	0.456132253410291	0.764834049154217	0.776126378833378	0.00341412012644891
17699	1	13.053412462908	9.04989044857946	0.403966204253787	0.402828117026162	0.475042625511196	0.780801245789324	0.776126378833378	0.00341412012644891
17700	1	12.7428571428571	9.04640075382127	0.403325791581634	0.402304553078487	0.481242993326641	0.77943538392172	0.776126378833378	0.00341412012644891
17701	1	12.9614243323442	9	0.422150319722561	0.422150319722561	0.509133372318015	0.817085801971139	0.776126378833378	0.00341412012644891
17702	1	12.2	12.2919684135731	0.45272986524897	0.368860740658421	0.467247293283917	0.76464602175519	0	0.00265542676501583
17703	1	12.593567251462	10.6897906291961	0.413197249699773	0.374115763925569	0.46369153787229	0.769234264742261	0.776126378833378	0.00341412012644891
17704	1	12.868501529052	9.16094591735876	0.395857339173	0.392111034263804	0.476750783113839	0.806778476098937	0.776126378833378	0.00341412012644891
17705	1	12.6246153846154	12.6815490026301	0.451320511628299	0.360620264766121	0.457829404823013	0.756038487155167	0.776126378833378	0.00341412012644891
17706	1	12.8808777429467	12.7225125799173	0.459109290114203	0.361966997121589	0.465257650343874	0.798235901888952	0.776126378833378	0.00341412012644891
17707	1	12.8544891640867	9.55006948284572	0.399066419516528	0.383525172733121	0.484268765982294	0.791717818178313	0.776126378833378	0.00341412012644891
17708	1	12.5264797507788	13	0.464096160419327	0.355362819885992	0.464096160419327	0.789420964617523	0.776126378833378	0.00341412012644891
17709	1	12.8538011695906	9.00348136858736	0.415013397675489	0.414883918128703	0.535656307641153	0.838224891206004	0.776126378833378	0.00341412012644891
17710	1	12.3848484848485	9.23088250719993	0.393271421287221	0.387164678534687	0.479493538689045	0.798067011298065	0.776126378833378	0.00341412012644891
17711	1	12.6708463949843	10.733885942732	0.423313354723524	0.374015049273832	0.476432259652926	0.757844093693503	0.776126378833378	0.00341412012644891
17712	1	12.8918128654971	11.9480392826218	0.444796578592795	0.367867969695803	0.47133460481427	0.770949127935128	0.776126378833378	0.00341412012644891
17713	1	12.6734104046243	11.9237683735194	0.443026900956383	0.368535985219775	0.465113843779529	0.763168701167064	0	0.00265542676501583
17714	1	12.680981595092	11.2550945560802	0.428941653183118	0.372486244379797	0.465991921532473	0.759473408281559	0.776126378833378	0.00341412012644891
17715	1	13.0579710144928	9.01643385962145	0.402367719860217	0.401984796492034	0.471802708942018	0.781465257998855	0.776126378833378	0.00341412012644891
17716	1	12.6884272997033	11.3880804555413	0.428737495068197	0.372202535434831	0.459024387172096	0.78548931735222	0.776126378833378	0.00341412012644891
17717	1	12.6985074626866	11.369163707387	0.427566290458596	0.371229755191343	0.45820253934879	0.776687446649266	0.776126378833378	0.00341412012644891
17718	1	12.7536231884058	9.47205765954488	0.393295059948544	0.381243054672972	0.47952483392465	0.78610466301894	0.776126378833378	0.00341412012644891
17719	1	12.8086419753086	10.5046123905464	0.412651578239649	0.374762517422785	0.46602909888211	0.75457428793122	0.776126378833378	0.00341412012644891
17720	1	13.2030303030303	9.18303733366371	0.394411743661264	0.389291519961209	0.483659922089224	0.7998826372482	0.776126378833378	0.00341412012644891
17721	1	12.8069620253165	9.23096434628063	0.392199187837182	0.385998026508585	0.485360720375254	0.78868730058881	0.776126378833378	0.00341412012644891
17722	1	13.1057401812689	12.0404542068587	0.441240618313139	0.366175926783013	0.463693529785519	0.777669620456098	0.776126378833378	0.00341412012644891
17723	1	12.7875816993464	11.9594087898932	0.434663124619199	0.36861465988501	0.457434814638195	0.782025141538071	0.776126378833378	0.00341412012644891
17724	1	12.2456647398844	12.2303490718995	0.450866683223964	0.368680710611402	0.466639925822389	0.763833587771863	0	0.00265542676501583
17725	1	12.719298245614	9.54943208544318	0.397218001787671	0.382535924293571	0.483303663071692	0.776886622279908	0.776126378833378	0.00341412012644891
17726	1	12.6734104046243	9.02037503764076	0.409026796563405	0.408419180297022	0.492547597686432	0.777214511263409	0.776126378833378	0.00341412012644891
17727	1	13.0216718266254	11.8130913709855	0.437821206173077	0.368167042463323	0.46531813212485	0.760926476552036	0.776126378833378	0.00341412012644891
17728	1	12.9607250755287	10.3834732042748	0.406967275032393	0.372933441743363	0.462088857730563	0.770422037083756	0.776126378833378	0.00341412012644891
17729	1	12.610119047619	9.00614570156944	0.421238927894874	0.421049978538547	0.511602270649853	0.7996511960917	0.776126378833378	0.00341412012644891
17730	1	12.8623853211009	12.4370444939176	0.458627585020489	0.364193755598726	0.472964790891823	0.79232772766937	0.776126378833378	0.00341412012644891
17731	1	13.0058479532164	9.04872509948114	0.398681921545221	0.397365318721948	0.491121497325081	0.792270521724805	0.776126378833378	0.00341412012644891
17732	1	12.8505747126437	9.08067383179007	0.398433774373458	0.396515162936641	0.471298520940748	0.764271175341631	0.776126378833378	0.00341412012644891
17733	1	12.667701863354	12.4565303648172	0.452988368093965	0.363028781749719	0.465797940614255	0.785672116151981	0.776126378833378	0.00341412012644891
17734	1	12.4306358381503	12.1694397974035	0.449476458405133	0.368744148733952	0.466511007682561	0.76409513114729	0	0.00265542676501583
17735	1	12.8930817610063	9.3089007230909	0.395278281620455	0.388115144664992	0.477629304250362	0.78633418186333	0.776126378833378	0.00341412012644891
17736	1	12.972972972973	9.49640938911085	0.399477854799921	0.386089151647098	0.475642943595311	0.780915217395024	0.776126378833378	0.00341412012644891
17737	1	12.5228571428571	9.0045888041018	0.420560451110453	0.420416072218738	0.505291168535713	0.815339667195333	0.776126378833378	0.00341412012644891
17738	1	12.3949044585987	9.65178100203114	0.399725258317094	0.383636385651375	0.479935900224561	0.759950656590266	0.776126378833378	0.00341412012644891
17739	1	12.6517857142857	10.6497428269247	0.410551169041921	0.372889874549983	0.459955667775114	0.778405322558223	0.776126378833378	0.00341412012644891
17740	1	12.9567901234568	12.8748514975993	0.450941835692676	0.35843247428733	0.453457439713244	0.764309265628499	0.776126378833378	0.00341412012644891
17741	1	12.9122807017544	11.7994614269198	0.432944424984178	0.367136293695508	0.459833430240306	0.765772512824629	0.776126378833378	0.00341412012644891
17742	1	12.9540983606557	13	0.461717618993219	0.353032326792347	0.461717618993219	0.767957435290211	0.776126378833378	0.00341412012644891
17743	1	12.9459459459459	9.0139919016875	0.407245046134889	0.406852168046795	0.498978843170844	0.801050865833893	0.776126378833378	0.00341412012644891
17744	1	10.7169811320755	12.7234723283841	0.465437494081728	0.370112520904915	0.470827268399268	0.769789944814293	0	0
17745	1	12.4624277456647	11.9265829658728	0.442795932284568	0.368302598175286	0.464808082819085	0.762441756026859	0	0.00265542676501583
17746	1	12.8414634146341	11.3320011609559	0.426118483049895	0.371433451342566	0.464160804591099	0.778599275848706	0.776126378833378	0.00341412012644891
17747	1	12.3498452012384	13	0.449030742333662	0.342614958797543	0.449030742333662	0.747963447316959	0.776126378833378	0.00341412012644891
17748	1	12.7630057803468	9	0.418860976397435	0.418860976397435	0.512540048941198	0.809474975568984	0.776126378833378	0.00341412012644891
17749	1	12.1815561959654	9.32555690383237	0.395738559075113	0.387113238032608	0.484064685166302	0.795650537547774	0.776126378833378	0.00341412012644891
17750	1	12.5589123867069	10.6266588483647	0.417627811490203	0.375207995091013	0.467808159739752	0.78281826306692	0.776126378833378	0.00341412012644891
17751	1	12.4850299401198	11.5249303933769	0.428673002604125	0.372883798596356	0.459836692389851	0.776772491562676	0.776126378833378	0.00341412012644891
17752	1	12.7842565597668	9.00590264999096	0.424154683550532	0.42399046133749	0.509538097517196	0.834471602809648	0.776126378833378	0.00341412012644891
17753	1	12.8682634730539	10.0674800580783	0.404504502111629	0.377254120888962	0.464619743447229	0.779526013265821	0.776126378833378	0.00341412012644891
17754	1	12.4248554913295	12.2463399647055	0.451660326614046	0.368909706064831	0.467099984719362	0.764778503503419	0	0.00265542676501583
17755	1	13.0203488372093	9.10171125847842	0.395764059565977	0.392833668186979	0.485187409681098	0.8052605725321	0.776126378833378	0.00341412012644891
17756	1	13.2052785923754	9.00658772961011	0.408774649020113	0.408586865026453	0.498402441143887	0.799727322609225	0.776126378833378	0.00341412012644891
17757	1	13.2920353982301	10.8791739851855	0.413556518912661	0.369843300426678	0.460717302117443	0.788704735056396	0.776126378833378	0.00341412012644891
17758	1	13.1591591591592	9.00581357725699	0.420395954832409	0.420236948525674	0.496214540296371	0.828195260828944	0.776126378833378	0.00341412012644891
17759	1	12.9697885196375	11.9334868653722	0.449264513601635	0.367200949472399	0.478090755021065	0.797842178484382	0.776126378833378	0.00341412012644891
17760	1	12.6970588235294	9.01514993399862	0.4082260464783	0.40783905753821	0.489736165205631	0.791939851131032	0.776126378833378	0.00341412012644891
17761	1	12.5141065830721	12.1464167504104	0.452079409380118	0.368126593871138	0.471239797793611	0.777515578165834	0.776126378833378	0.00341412012644891
17762	1	12.7151515151515	9.15302362667975	0.398212533975762	0.394288549953627	0.481155707463418	0.798106388471627	0.776126378833378	0.00341412012644891
17763	1	12.6687306501548	11.4441040594609	0.430680821381634	0.369881606631841	0.466413423558524	0.786553067435292	0.776126378833378	0.00341412012644891
17764	1	11.9449275362319	12.3023002369223	0.452951621690555	0.368858037419241	0.467136034438911	0.764536399376704	0	0.00265542676501583
17765	1	13.0271084337349	11.160225198683	0.423132902316764	0.370489488424348	0.462748956040055	0.785163175865376	0.776126378833378	0.00341412012644891
17766	1	12.6459627329193	12.9065842685429	0.461974724004414	0.359511661791321	0.464076618900957	0.769939878277275	0.776126378833378	0.00341412012644891
17767	1	12.6832298136646	12.9483611044632	0.467354061256518	0.358978366497024	0.468683198970024	0.771166889190296	0.776126378833378	0.00341412012644891
17768	1	12.6746268656716	10.5774583242214	0.41052317546488	0.37295339150793	0.459652469801193	0.770718766462204	0.776126378833378	0.00341412012644891
17769	1	12.6295180722892	9.97664983928971	0.404907941547694	0.379812159179432	0.470267166961017	0.764949944839319	0.776126378833378	0.00341412012644891
17770	1	13.1022364217252	12.2714319139944	0.457634476929534	0.36535058980151	0.475455597310836	0.769997638490615	0.776126378833378	0.00341412012644891
17771	1	12.8533724340176	9.20559048212053	0.394228175276322	0.389253888084064	0.470403732598944	0.792700325926724	0.776126378833378	0.00341412012644891
17772	1	12.5854430379747	9.3282933628919	0.399495160577182	0.390241810806431	0.493590088948883	0.80808160330933	0.776126378833378	0.00341412012644891
17773	1	12.7674418604651	13	0.439478775346473	0.342441124855555	0.439478775346473	0.733526782668805	0.776126378833378	0.00341412012644891
17774	1	12.3410404624277	12.2061143621406	0.449861056653915	0.368441570505851	0.466154138024256	0.762922279216575	0	0.00265542676501583
17775	1	12.7965616045845	9.12243991283818	0.398309617699807	0.39562720832022	0.475819034657547	0.786358357690771	0.776126378833378	0.00341412012644891
17776	1	12.8504398826979	10.5972439261777	0.42347983264237	0.374947726063193	0.49414572067439	0.803601557786531	0.776126378833378	0.00341412012644891
17777	1	12.8057142857143	9.35469854301804	0.392882333848564	0.382140067274359	0.49859675521657	0.816396889708427	0.776126378833378	0.00341412012644891
17778	1	12.9022988505747	9.35586953162397	0.393619115142903	0.383955844715627	0.488228481868414	0.809817451837144	0.776126378833378	0.00341412012644891
17779	1	12.676217765043	9.21318469930143	0.393289248474955	0.386615801473225	0.505510920547831	0.800475387281247	0.776126378833378	0.00341412012644891
17780	1	12.4376811594203	9.32286510051223	0.400315297330479	0.391524398258604	0.495146709339712	0.811191212563195	0.776126378833378	0.00341412012644891
17781	1	12.740412979351	12.9866441008845	0.459212932337434	0.357538810549317	0.459534226492292	0.771155174205953	0.776126378833378	0.00341412012644891
17782	1	11.9971014492754	12.3342189496277	0.454057858564421	0.369073141332909	0.467616913517328	0.764986790517544	0	0.00265542676501583
17783	1	13.0239520958084	9.9093331218522	0.401772126845292	0.377845468259873	0.467624888027291	0.775076369420378	0.776126378833378	0.00341412012644891
17784	1	13.1428571428571	10.3869798759728	0.415792211392129	0.376268862303989	0.481100707604963	0.782915936598102	0.776126378833378	0.00341412012644891
17785	1	12.6749226006192	9.51388494914352	0.396829578529451	0.382218913689842	0.482572099118634	0.777140883822711	0.776126378833378	0.00341412012644891
17786	1	13.006006006006	10.5094560486132	0.413138206768743	0.376129660412891	0.467537812911663	0.785588514339842	0.776126378833378	0.00341412012644891
17787	1	12.6546546546547	9.44675383371484	0.396948043971584	0.384833549167196	0.477328299471241	0.788604425157686	0.776126378833378	0.00341412012644891
17788	1	12.3583061889251	12.3801495204019	0.450805273086001	0.363375154621822	0.465200995864689	0.790559578314477	0.776126378833378	0.00341412012644891
17789	1	12.6144927536232	9.36671748457786	0.397705328267239	0.388153468133092	0.485415487917447	0.802888148404001	0.776126378833378	0.00341412012644891
17790	1	12.7368421052632	9	0.409043573107539	0.409043573107539	0.48810360329749	0.796658246236656	0.776126378833378	0.00341412012644891
17791	1	13.0712074303406	13	0.449431761130738	0.341101721977852	0.449431761130738	0.772455817218031	0.776126378833378	0.00341412012644891
17792	1	12.7663551401869	12.7674936694277	0.453456764227119	0.362587031966396	0.458316077711061	0.76301985177498	0.776126378833378	0.00341412012644891
17793	1	12.4161849710983	12.1342843938	0.448402095584539	0.368647651822144	0.466189485524948	0.763591482199808	0	0.00265542676501583
17794	1	13.0815047021944	12.1406006531756	0.438875519301407	0.366987021396909	0.457844456660933	0.753737089142294	0.776126378833378	0.00341412012644891
17795	1	13.1331269349845	12.9441095857841	0.455614590995802	0.356639138475789	0.456844844509412	0.762653217968873	0.776126378833378	0.00341412012644891
17796	1	12.9876543209877	9.89117709085243	0.4030099130034	0.380784979366846	0.474044681253822	0.794867985573017	0.776126378833378	0.00341412012644891
17797	1	12.8783382789318	11.4950103128486	0.423740878765415	0.369876308603633	0.45277699593233	0.776079497937644	0.776126378833378	0.00341412012644891
17798	1	12.803125	12.9108415024009	0.462666363151517	0.359969125905373	0.464572956634809	0.784273616227323	0.776126378833378	0.00341412012644891
17799	1	13.0566037735849	12.4591794645601	0.440527001809916	0.36412309526713	0.452186880325714	0.761582204654741	0.776126378833378	0.00341412012644891
17800	1	13.1035598705502	12.6634480385839	0.438432753769956	0.360440357968034	0.445439844607052	0.766823547149565	0.776126378833378	0.00341412012644891
17801	1	12.9537037037037	12.0009648071168	0.436920257271844	0.367051232444568	0.459588989375339	0.76410444608976	0.776126378833378	0.00341412012644891
17802	1	12.386292834891	13	0.453501708540969	0.353791476552027	0.453501708540969	0.775708167063212	0.776126378833378	0.00341412012644891
17803	1	12.5438066465257	10.6807563841607	0.413256469511727	0.374331618933061	0.455334767657207	0.764135077337068	0.776126378833378	0.00341412012644891
17804	1	12.621387283237	12.1865137838142	0.449729961979686	0.368636374494764	0.466406185263209	0.763744437820235	0	0.00265542676501583
17805	1	12.6038961038961	12.5580878499087	0.44497915851307	0.364192359140585	0.454720394337076	0.746418763109114	0.776126378833378	0.00341412012644891
17806	1	12.9133126934985	12.7345853792759	0.457254608406472	0.363005361732365	0.463239129617896	0.771447676953672	0.776126378833378	0.00341412012644891
17807	1	12.816199376947	9.90357081542485	0.401664952476508	0.376843496817672	0.479927580820577	0.800968846653843	0.776126378833378	0.00341412012644891
17808	1	12.9127516778523	13.0062677509052	0.43623054831584	0.345451019715249	0.436089432959875	0.734260647783194	0.776126378833378	0.00341412012644891
17809	1	13.1097922848665	9.96936395145026	0.404511836869905	0.37983266698839	0.473934918543311	0.792055183520462	0.776126378833378	0.00341412012644891
17810	1	12.5162241887906	10.5523889518286	0.409098789055431	0.375086683985977	0.457142428176102	0.763735999664183	0.776126378833378	0.00341412012644891
17811	1	12.6840490797546	12.4458599632326	0.457337512950594	0.36351393524542	0.471308464698025	0.778328340103244	0.776126378833378	0.00341412012644891
17812	1	12.8782608695652	9.06837052665438	0.398359200644197	0.396204647172611	0.513410680627118	0.815530889824892	0.776126378833378	0.00341412012644891
17813	1	12.9848024316109	12.704823024436	0.445970623169457	0.36248491861899	0.451867878923813	0.785640595650753	0.776126378833378	0.00341412012644891
17814	1	12.0924855491329	11.9713260116252	0.444563385521697	0.368759369200307	0.465695890027442	0.764004025699099	0	0.00265542676501583
17815	1	13.0679012345679	11.6795203218596	0.435378983984682	0.366487834574242	0.465453275998987	0.781722925883631	0.776126378833378	0.00341412012644891
17816	1	12.8865030674847	13	0.45646444660415	0.351783116660825	0.45646444660415	0.766278804158634	0.776126378833378	0.00341412012644891
17817	1	12.358024691358	10.7444468701515	0.420780686782846	0.374299627663476	0.472379770008648	0.773545824805722	0.776126378833378	0.00341412012644891
17818	1	12.5457627118644	13.0056183093718	0.430546653716281	0.344189991880041	0.43039877202319	0.730423809209631	0.776126378833378	0.00341412012644891
17819	1	12.8997134670487	9.00542603007444	0.43051132509542	0.430354187624117	0.509494971273279	0.806370684784733	0.776126378833378	0.00341412012644891
17820	1	12.4654088050314	9.99068231818499	0.400111194803222	0.377600694973166	0.466734560135191	0.752363157671128	0.776126378833378	0.00341412012644891
17821	1	12.8248407643312	12.7787402909222	0.453975148139057	0.360771407988851	0.459012116251932	0.780407849569228	0.776126378833378	0.00341412012644891
17822	1	13.4129032258065	13	0.44506906057261	0.347970988831721	0.44506906057261	0.770357525179376	0.776126378833378	0.00341412012644891
17823	1	13.027027027027	9.01519105064146	0.402608173178291	0.402176015455512	0.49172414512619	0.820781205907435	0.776126378833378	0.00341412012644891
17824	1	12.349710982659	12.1734671453902	0.449787613449278	0.368860422749257	0.466763267899959	0.7646524134492	0	0.00265542676501583
17825	1	13.1114369501466	9.74111381476222	0.392933860279248	0.376538842066708	0.454378243329795	0.768128768208793	0.776126378833378	0.00341412012644891
17826	1	12.768253968254	10.6140116219488	0.410482869658762	0.374027610138087	0.463135841365457	0.754692446606054	0.776126378833378	0.00341412012644891
17827	1	12.7275541795666	11.4871610451021	0.433974492559941	0.37060919199987	0.47024673759515	0.768389599570496	0.776126378833378	0.00341412012644891
17828	1	12.8953488372093	9.16997377072665	0.392060610954636	0.387736451592272	0.483248965851839	0.785368299630641	0.776126378833378	0.00341412012644891
17829	1	12.75	9.34564710056238	0.396173328724618	0.386885927345532	0.4846925059215	0.773059762793183	0.776126378833378	0.00341412012644891
17830	1	12.8513931888545	11.2487457114896	0.416818943911242	0.370271632593828	0.452312978818803	0.766813235244342	0.776126378833378	0.00341412012644891
17831	1	12.9627507163324	9	0.402974117572738	0.402974117572738	0.483548870026828	0.799536949384172	0.776126378833378	0.00341412012644891
17832	1	12.3547400611621	11.8679201205717	0.441280454631683	0.367523410255827	0.468501821362719	0.785800657417151	0.776126378833378	0.00341412012644891
17833	1	12.2369942196532	12.218723089286	0.45073649577461	0.368781265657768	0.466792557434097	0.764013804070337	0	0.00265542676501583
17834	1	12.7197640117994	9.00662346437432	0.423029060314301	0.42284993361226	0.508181485339898	0.807502726559616	0.776126378833378	0.00341412012644891
17835	1	12.7242424242424	9.50037346484289	0.398289765662309	0.385382598222274	0.479072752528262	0.769907012477162	0.776126378833378	0.00341412012644891
17836	1	13.0949367088608	13.0054228467912	0.437664586748155	0.340214685569781	0.437534500108861	0.744112614849515	0.776126378833378	0.00341412012644891
17837	1	13.1692307692308	12.9551016419681	0.462093642302131	0.357400611209774	0.463150795724559	0.782752563964829	0.776126378833378	0.00341412012644891
17838	1	12.9188311688312	13	0.465049728272335	0.343864082769217	0.465049728272335	0.781307973530113	0.776126378833378	0.00341412012644891
17839	1	12.659375	12.6571776108052	0.453590268795817	0.360788914842638	0.461149800598098	0.782036858946158	0.776126378833378	0.00341412012644891
17840	1	12.9300911854103	11.0966101697825	0.423004410658403	0.370262573781301	0.463925709804009	0.775913963402506	0.776126378833378	0.00341412012644891
17841	1	12.8610271903323	11.4605084083495	0.430807914352906	0.372197953955094	0.464627461641626	0.759258290491484	0.776126378833378	0.00341412012644891
17842	1	12.705329153605	12.9723839505129	0.457795801420249	0.355761832344203	0.458370181197017	0.754936255628087	0.776126378833378	0.00341412012644891
17843	1	10.4430379746835	12.8497042231969	0.469339613095121	0.370458528616732	0.472427184006051	0.771044363243544	0	0
17844	1	12.378612716763	12.0704598109822	0.44690478538584	0.368709064717363	0.466018728289718	0.763735529298237	0	0.00265542676501583
17845	1	12.4920634920635	12.8899508783343	0.461380952411448	0.358185899621523	0.463900418500754	0.779199921361354	0.776126378833378	0.00341412012644891
17846	1	13.0723270440252	10.6712746047122	0.415305534001194	0.374863562544599	0.470413693125877	0.764925929389956	0.776126378833378	0.00341412012644891
17847	1	12.8513931888545	9.02382453481932	0.409426470887185	0.408810361361412	0.504397498301752	0.803316223046155	0.776126378833378	0.00341412012644891
17848	1	12.5029069767442	9.04746929124225	0.404130813466098	0.402903451876804	0.497296853665951	0.802359204485907	0.776126378833378	0.00341412012644891
17849	1	12.7399380804954	13	0.457105672859195	0.350753481441802	0.457105672859195	0.750119925350941	0.776126378833378	0.00341412012644891
17850	1	12.9910447761194	9	0.407567921386907	0.407567921386907	0.508959639599337	0.837647634909551	0.776126378833378	0.00341412012644891
17851	1	12.734756097561	12.9862903198814	0.456279313842433	0.355984893634	0.456552211649759	0.773738917420968	0.776126378833378	0.00341412012644891
17852	1	12.6934097421203	9.47888651737031	0.398398731580447	0.384211669608588	0.497854372447201	0.795225772736758	0.776126378833378	0.00341412012644891
17853	1	12.9673590504451	9.00674315905042	0.411787505072345	0.411575025151144	0.504140420521931	0.794954768830143	0.776126378833378	0.00341412012644891
17854	1	12.4161849710983	12.2837070382936	0.451999241074131	0.368576861126529	0.466707121286948	0.763399785853505	0	0.00265542676501583
17855	1	12.4199395770393	12.8421522854936	0.450764392774918	0.362493352885369	0.453977210552838	0.768690535340599	0.776126378833378	0.00341412012644891
17856	1	13.1496815286624	13	0.456311326433686	0.353255235754484	0.456311326433686	0.74415507628666	0.776126378833378	0.00341412012644891
17857	1	12.827380952381	9.89048543415707	0.402766410813852	0.380851961954156	0.46601074483352	0.781412802803693	0.776126378833378	0.00341412012644891
17858	1	12.7542857142857	9	0.452609180137866	0.452609180137866	0.545442672872968	0.830029884248486	0.776126378833378	0.00341412012644891
17859	1	13.0442477876106	11.1685131525798	0.420792719417834	0.369952613333925	0.461565039477447	0.784321088596928	0.776126378833378	0.00341412012644891
17860	1	12.8080495356037	12.6712962291532	0.45293113810997	0.362205557418482	0.459848858960471	0.766428506203727	0.776126378833378	0.00341412012644891
17861	1	12.5058823529412	9.6506751701486	0.398868448097296	0.382845395872931	0.466983704872543	0.786462820111832	0.776126378833378	0.00341412012644891
17862	1	12.3236994219653	12.0860062952325	0.447018032102656	0.368521328379756	0.465782336022875	0.763213111095319	0	0.00265542676501583
17863	1	12.582554517134	12.9729670322457	0.464071182168591	0.359587340889099	0.464699834282431	0.795258595565798	0.776126378833378	0.00341412012644891
17864	1	12.6686567164179	10.066365271621	0.406876252076204	0.380664100752638	0.469377095517958	0.777023152863507	0.776126378833378	0.00341412012644891
17865	1	12.6949685534591	10.2526685470274	0.412402307441779	0.379814949610367	0.481482231747444	0.777026109309701	0.776126378833378	0.00341412012644891
17866	1	12.3507692307692	9.52604561755298	0.397763053736588	0.384804536136005	0.478950421701	0.79222741513425	0.776126378833378	0.00341412012644891
17867	1	12.4220183486239	10.9017246595948	0.418995308418671	0.374288206079431	0.463491258112908	0.784388360523417	0.776126378833378	0.00341412012644891
17868	1	12.781976744186	9.00589105670408	0.414032125925258	0.413838720654739	0.509814279147452	0.821741837623388	0.776126378833378	0.00341412012644891
17869	1	12.6224783861671	11.0746240838665	0.42495607674004	0.370921458121061	0.473311948055944	0.798237005637141	0.776126378833378	0.00341412012644891
17870	1	12.2546583850932	10.8425501152541	0.420318223699728	0.37638816963292	0.470674849270019	0.793953974684312	0.776126378833378	0.00341412012644891
17871	1	12.602523659306	10.6330781042494	0.408804910263077	0.37498736367973	0.456708543702259	0.747026367991044	0.776126378833378	0.00341412012644891
17872	1	12.5274390243902	9.61365926352672	0.402151011815409	0.385438129498712	0.479118289396215	0.785645015506636	0.776126378833378	0.00341412012644891
17873	1	11.8057971014493	12.3204077968914	0.453964842512069	0.369233888515111	0.467939658260869	0.765547495291429	0	0.00265542676501583
17874	1	12.8591954022989	9.01743120409463	0.410239648574646	0.409723777836465	0.510252132135866	0.821629584639296	0.776126378833378	0.00341412012644891
17875	1	12.8554913294798	9.20329035320268	0.394161754713951	0.388731713470438	0.488800359008522	0.817110559588992	0.776126378833378	0.00341412012644891
17876	1	12.8545454545455	12.2908760831878	0.451551037312348	0.364719268715102	0.468560942185026	0.784762359083925	0.776126378833378	0.00341412012644891
17877	1	12.7434402332362	9.09107378942185	0.398254682647015	0.39590815903767	0.477585122904139	0.765773070940764	0.776126378833378	0.00341412012644891
17878	1	12.95	9.522909566541	0.396008274282661	0.383455792754388	0.468011985502596	0.790851729528613	0.776126378833378	0.00341412012644891
17879	1	12.665671641791	9.13622470351676	0.397259571617965	0.393637761340916	0.480846374381024	0.783755756013625	0.776126378833378	0.00341412012644891
17880	1	12.9716088328076	12.7072372377742	0.457955772700682	0.362875249049204	0.464497536579428	0.774312237758127	0.776126378833378	0.00341412012644891
17881	1	12.7111111111111	13	0.452187744555409	0.3542914895684	0.452187744555409	0.757867733127913	0.776126378833378	0.00341412012644891
17882	1	12.5233918128655	9.12983257921357	0.400468797072893	0.397358987563649	0.475209498565835	0.789750302177279	0.776126378833378	0.00341412012644891
17883	1	12.7741935483871	9.4611458981837	0.395761909106582	0.384177014849414	0.478888841090239	0.784537366218097	0.776126378833378	0.00341412012644891
17884	1	12.1416184971098	12.0677015317049	0.446846902345658	0.368651390292321	0.465997097284859	0.76381296467733	0	0.00265542676501583
17885	1	12.7077363896848	9.12176106626446	0.398886533636359	0.396068992681509	0.466855623988339	0.776805121453937	0.776126378833378	0.00341412012644891
17886	1	12.5183946488294	11.6508084021039	0.433181732904993	0.37324750797452	0.463053395026168	0.789050973857919	0.776126378833378	0.00341412012644891
17887	1	12.5744680851064	9.03019817957627	0.418854788517715	0.417928142038237	0.508817189919561	0.808147943144573	0.776126378833378	0.00341412012644891
17888	1	12.5153374233129	9.63695856179459	0.399370236668833	0.382480191878538	0.474490782704988	0.778711658667586	0.776126378833378	0.00341412012644891
17889	1	12.5569230769231	13	0.452232154409607	0.353344392438345	0.452232154409607	0.767700248024944	0.776126378833378	0.00341412012644891
17890	1	12.9233038348083	10.3669023231455	0.408069262953696	0.375377938895191	0.457978813876406	0.770626220001284	0.776126378833378	0.00341412012644891
17891	1	12.9907975460123	12.6413052996432	0.455627244718753	0.36043100285361	0.464436452226397	0.77288215650458	0.776126378833378	0.00341412012644891
17892	1	12.7	13	0.44598321708935	0.343813476931119	0.44598321708935	0.739524410109338	0.776126378833378	0.00341412012644891
17893	1	13.0453074433657	11.8985985407817	0.438696897353477	0.366348318252203	0.465551980317631	0.761968428142104	0.776126378833378	0.00341412012644891
17894	1	12.393063583815	12.1936148560617	0.449803529966299	0.36859240222691	0.466328101538203	0.763462607828563	0	0.00265542676501583
17895	1	12.2523364485981	9.59518633113347	0.396959600390556	0.383150072354915	0.473518913214034	0.771240618221461	0.776126378833378	0.00341412012644891
17896	1	13.0257142857143	9.02795307868515	0.400377598575172	0.39960557063556	0.486033271806707	0.783436751265267	0.776126378833378	0.00341412012644891
17897	1	13.1779141104294	12.2730930564105	0.439393817969642	0.364180132435433	0.455726063361861	0.772149550763279	0.776126378833378	0.00341412012644891
17898	1	12.4875	11.4436770795123	0.437495864637889	0.370376413433764	0.472644968161723	0.799978651801409	0.776126378833378	0.00341412012644891
17899	1	12.7899408284024	10.4754653297262	0.407734256789621	0.374542510723101	0.458550940639939	0.769106850443157	0.776126378833378	0.00341412012644891
17900	1	12.52	9.39896381981918	0.399762250549206	0.389239379116068	0.48561500924108	0.774053580995808	0.776126378833378	0.00341412012644891
17901	1	12.620178041543	9.20565641884458	0.393155656260427	0.388294497147331	0.470045639624305	0.785422664324997	0.776126378833378	0.00341412012644891
17902	1	12.7470238095238	9.50506974510369	0.395209286393357	0.383141271899089	0.462925158046008	0.772919430171764	0.776126378833378	0.00341412012644891
17903	1	12.8591954022989	9	0.421198109882982	0.421198109882982	0.505504565324794	0.829826855249991	0.776126378833378	0.00341412012644891
17904	1	12.1246376811594	12.3258908620526	0.453403645046776	0.368788151720696	0.467197440831683	0.764085983983226	0	0.00265542676501583
17905	1	13.1572700296736	9.0873231795984	0.397124986797539	0.394682247976567	0.485182226436495	0.798142833794223	0.776126378833378	0.00341412012644891
17906	1	12.8761329305136	10.0941836337246	0.406562455874581	0.377805873264831	0.476321219654295	0.783044419187412	0.776126378833378	0.00341412012644891
17907	1	12.7546012269939	9.94832219089786	0.400574962310599	0.378207806068569	0.470289455122055	0.789448925927904	0.776126378833378	0.00341412012644891
17908	1	12.8018867924528	13	0.460820123684832	0.356275535541022	0.460820123684832	0.772881142231998	0.776126378833378	0.00341412012644891
17909	1	12.4464831804281	12.6379157341748	0.448162190826948	0.362738709920614	0.455763061858182	0.743998072879622	0.776126378833378	0.00341412012644891
17910	1	12.9761904761905	9.0362831393781	0.399816840682928	0.398517340233628	0.51516402305579	0.818652896079008	0.776126378833378	0.00341412012644891
17911	1	12.8567164179104	11.1171518010996	0.429478375273481	0.372042467310197	0.478489658287731	0.799403940381541	0.776126378833378	0.00341412012644891
17912	1	12.8205128205128	13	0.43595548513606	0.350157560647777	0.43595548513606	0.754833046863432	0.776126378833378	0.00341412012644891
17913	1	12.5	12.1012314547953	0.447387170316928	0.368500239863609	0.465842323640161	0.763194993661359	0	0.00265542676501583
17914	1	13.1964285714286	10.5564942866614	0.423027714245665	0.376261202202913	0.493791840621892	0.809699537670179	0.776126378833378	0.00341412012644891
17915	1	12.5128205128205	9.38577427612314	0.399250685698985	0.389587484395143	0.487127252794589	0.775036207603179	0.776126378833378	0.00341412012644891
17916	1	13.0373563218391	9.04744350371406	0.40364370570878	0.40230543763417	0.50460356325055	0.804478172304103	0.776126378833378	0.00341412012644891
17917	1	13.024024024024	11.7660332918498	0.43059689280573	0.366428880396879	0.455210035722107	0.759561191632444	0.776126378833378	0.00341412012644891
17918	1	12.7460815047022	13.004764070957	0.440344155878385	0.350456760889521	0.440221285933465	0.741100480270655	0.776126378833378	0.00341412012644891
17919	1	12.7737003058104	9.84237063734142	0.400299324550666	0.377569126884975	0.472535149236857	0.761402849906795	0.776126378833378	0.00341412012644891
17920	1	12.5121951219512	9.25400439835488	0.396841724550368	0.389707706475251	0.486139992082362	0.786933518895702	0.776126378833378	0.00341412012644891
17921	1	12.6411764705882	9.28770477315421	0.398806653848843	0.391398451259051	0.474047172374853	0.778585168434517	0.776126378833378	0.00341412012644891
17922	1	13.1914285714286	9.05609258353748	0.396163782344026	0.394796190058655	0.486897933880556	0.814851612297651	0.776126378833378	0.00341412012644891
17923	1	11.9710144927536	12.2949854599766	0.453303517038048	0.369174274895123	0.467763110783132	0.76565137141792	0	0.00265542676501583
17924	1	12.8985074626866	9.32390653594811	0.396454181602244	0.388369231614534	0.475038846450542	0.783813649424432	0.776126378833378	0.00341412012644891
17925	1	12.141975308642	9.00783922116465	0.420489547640812	0.420303903602251	0.50844330270805	0.806905767345341	0.776126378833378	0.00341412012644891
17926	1	12.6646153846154	11.4191596575119	0.436155827106328	0.372379800711062	0.469974477248406	0.785110112596505	0.776126378833378	0.00341412012644891
17927	1	12.4277108433735	12.8031156852631	0.452349398437112	0.361764583407062	0.456103018259218	0.766391603468942	0.776126378833378	0.00341412012644891
17928	1	12.6558823529412	9.13747670132303	0.396994566167476	0.393056975935938	0.484793693924782	0.786432275590148	0.776126378833378	0.00341412012644891
17929	1	12.8	10.0734963032261	0.404529068178348	0.377843922336267	0.467112406075761	0.799180772871117	0.776126378833378	0.00341412012644891
17930	1	12.904347826087	9.00612733872434	0.408810606673863	0.408590894573252	0.511953310149571	0.808752172281943	0.776126378833378	0.00341412012644891
17931	1	12.8192419825073	9.02693758645913	0.412114564150447	0.411375699067748	0.495304512495358	0.815367713316526	0.776126378833378	0.00341412012644891
17932	1	12.4790419161677	9.04592144980001	0.406995632788151	0.405625074941153	0.502535206441031	0.794932976724437	0.776126378833378	0.00341412012644891
17933	1	12.7023121387283	12.0480260286314	0.446131364787516	0.368514879236775	0.465677560621467	0.763244982187123	0	0.00265542676501583
17934	1	12.2975460122699	9.26411267088718	0.396176831282373	0.390238382894332	0.476553491097137	0.795531518588066	0.776126378833378	0.00341412012644891
17935	1	12.9939024390244	9.54207715027782	0.395113697612829	0.382330547127112	0.472653189713868	0.773489901192716	0.776126378833378	0.00341412012644891
17936	1	12.7186544342508	9.33554540718946	0.399232481215414	0.391847549809886	0.47691165212896	0.775091348281778	0.776126378833378	0.00341412012644891
17937	1	12.66875	9.35747528814499	0.39668175240862	0.387755216531026	0.475274793802321	0.792542695360964	0.776126378833378	0.00341412012644891
17938	1	12.9277108433735	11.2724396602381	0.433673831904665	0.371067707432359	0.479549382029284	0.786127194227133	0.776126378833378	0.00341412012644891
17939	1	12.8045602605863	12.8161548818565	0.452442446122573	0.361384504386251	0.456739014563095	0.746971519873036	0.776126378833378	0.00341412012644891
17940	1	12.4969696969697	9.32178399893111	0.394094561920573	0.386801550632256	0.470921939126953	0.776489196361913	0.776126378833378	0.00341412012644891
17941	1	11.0379746835443	12.671355560932	0.464209783365175	0.370146023964389	0.470964262431589	0.769171769931919	0	0
17942	1	10.83125	12.681414363752	0.464896759034984	0.370389123394661	0.471444501239217	0.770360589013441	0	0
17943	1	11.9507246376812	12.2365581909202	0.450873132266212	0.368600878267342	0.466551811953716	0.763538687361478	0	0.00265542676501583
17944	1	12.6666666666667	10.6874326110678	0.415088791614847	0.374024479590048	0.469935166970269	0.786337407637093	0.776126378833378	0.00341412012644891
17945	1	12.9665551839465	13	0.461003560521995	0.351946267400299	0.461003560521995	0.771118248102656	0.776126378833378	0.00379346680716545
17946	1	12.9027237354086	13	0.42693093017701	0.323638749136135	0.42693093017701	0.74942834821104	0.776126378833378	0.00379346680716545
17947	1	13.2396449704142	11.5779351822174	0.441670996141012	0.366388744489442	0.482112185246533	0.787461922893638	0.776126378833378	0.00379346680716545
17948	1	13.1835443037975	12.8624788107927	0.457463264198592	0.35726573719675	0.460771186225604	0.782632582223824	0.776126378833378	0.00379346680716545
17949	1	12.6943620178042	9.21156641153726	0.392193809883944	0.386684552391759	0.478519932688475	0.785740907231596	0.776126378833378	0.00379346680716545
17950	1	13.040404040404	12.3774658105418	0.458356949705314	0.365589165608398	0.474323801578857	0.767326859706721	0.776126378833378	0.00379346680716545
17951	1	12.9067524115756	11.7399435660647	0.433038797883546	0.365723812702277	0.463317258179314	0.761148570965282	0.776126378833378	0.00379346680716545
17952	1	13.2377622377622	12.7593776502518	0.445115549115677	0.362112894241756	0.450289313704613	0.738464814256748	0.776126378833378	0.00379346680716545
17953	1	13.027950310559	9.79173756580293	0.396979880836349	0.376689145494331	0.474361107149445	0.775343711938523	0.776126378833378	0.00379346680716545
17954	1	12.7448071216617	12.0657281822768	0.446435610082987	0.368445095941822	0.465556726203335	0.763029566661621	0	0.00303477344573232
17955	1	12.7915309446254	12.7571763255237	0.45427535985396	0.361612779981873	0.459591885620062	0.755719893094245	0.776126378833378	0.00379346680716545
17956	1	13.0184049079755	9.87745962394564	0.398743319651327	0.377051421042633	0.459986756155624	0.76671959342383	0.776126378833378	0.00379346680716545
17957	1	12.6424050632911	11.2083487842387	0.424278309773808	0.368901655765827	0.466935057931829	0.780684063079054	0.776126378833378	0.00379346680716545
17958	1	13.0160256410256	11.1920245673959	0.418945455707425	0.372641422569293	0.456216495251612	0.748644330610983	0.776126378833378	0.00379346680716545
17959	1	13.0425531914894	10.3949718831513	0.409845172372003	0.375435596492536	0.470642784737865	0.819674161349748	0.776126378833378	0.00379346680716545
17960	1	12.7105263157895	11.8799273744572	0.438883870192021	0.369096658369807	0.460571188479961	0.77010402362546	0.776126378833378	0.00379346680716545
17961	1	12.8509090909091	11.9484570612368	0.447866145378288	0.368286296428875	0.474726900922338	0.79554498275176	0.776126378833378	0.00379346680716545
17962	1	13.0510510510511	9.31555542862417	0.395937787669818	0.388564195075439	0.466881165989232	0.779059554846277	0.776126378833378	0.00379346680716545
17963	1	13.1009463722397	11.0847377797113	0.424133897374889	0.372390328262195	0.464339955100314	0.760082712943265	0.776126378833378	0.00379346680716545
17964	1	12.9829931972789	13	0.446458305591665	0.345142042467525	0.446458305591665	0.762836832031439	0.776126378833378	0.00379346680716545
17965	1	12.3115727002967	12.1209217160803	0.447760451399499	0.368409572465786	0.465791748322954	0.763035345715955	0	0.00303477344573232
17966	1	12.5719063545151	12.1480684884672	0.442885746803678	0.368190335621026	0.46257973982012	0.761134052593926	0.776126378833378	0.00379346680716545
17967	1	12.8454545454545	12.8744933479564	0.462896786725949	0.359509375875596	0.46612142252746	0.785564208703024	0.776126378833378	0.00379346680716545
17968	1	13.1261829652997	12.253439842427	0.445448381325112	0.362811266359693	0.463357813640056	0.760894298609448	0.776126378833378	0.00379346680716545
17969	1	13.2739726027397	13.0043760182698	0.440200935975895	0.344391331980146	0.440087817007164	0.773259486960038	0.776126378833378	0.00379346680716545
17970	1	12.9027777777778	12.9760781899918	0.453118462027405	0.356710980482255	0.453678143280559	0.758449600799891	0.776126378833378	0.00379346680716545
17971	1	12.953125	9.90087263571608	0.39933805439144	0.376786294465013	0.46727028418551	0.7727169215972	0.776126378833378	0.00379346680716545
17972	1	12.873417721519	12.9702379081482	0.45461952738244	0.356743730939825	0.455259066948061	0.748705792515889	0.776126378833378	0.00379346680716545
17973	1	12.7965517241379	13	0.453804433215896	0.33965677044714	0.453804433215896	0.772644381252169	0.776126378833378	0.00379346680716545
17974	1	12.8354430379747	9.79263963233671	0.400982931684236	0.380771998067012	0.47340285643881	0.776526060949111	0.776126378833378	0.00379346680716545
17975	1	12.3471810089021	12.1142406433262	0.447553715647874	0.36840800786653	0.465744226428993	0.762817681442925	0	0.00303477344573232
17976	1	13.3533123028391	9.24041355784512	0.395900862558913	0.389032180828998	0.484191057296322	0.792742385613796	0.776126378833378	0.00379346680716545
17977	1	12.9171779141104	9.19356999377994	0.392412536651797	0.387274391049427	0.475889913377579	0.781085852035233	0.776126378833378	0.00379346680716545
17978	1	12.9715189873418	12.95314724312	0.458376816391163	0.358551084739283	0.459379473713207	0.764949145505061	0.776126378833378	0.00379346680716545
17979	1	13.1335403726708	9.11461293918739	0.397389518405074	0.394631062103643	0.484887754738617	0.799289400785729	0.776126378833378	0.00379346680716545
17980	1	13.2360248447205	11.7400955627676	0.433285924680528	0.368761033797126	0.460294895723909	0.784401489673753	0.776126378833378	0.00379346680716545
17981	1	13.0441640378549	12.7026645403758	0.459135514101239	0.36168439885219	0.466567304411279	0.776467536831376	0.776126378833378	0.00379346680716545
17982	1	13.1894409937888	9.03481144039802	0.405480001316151	0.404676981006585	0.489736299699509	0.787641755178533	0.776126378833378	0.00379346680716545
17983	1	12.8327974276527	11.8202236836171	0.423505632181523	0.366272232372145	0.446996244359061	0.773672600538906	0.776126378833378	0.00379346680716545
17984	1	12.812101910828	10.4649819882411	0.407417008119104	0.37535490990704	0.460995163459033	0.745877509369406	0.776126378833378	0.00379346680716545
17985	1	12.4629080118694	12.0589749657573	0.446799863980941	0.368778050326503	0.466102162570458	0.764158527907821	0	0.00303477344573232
17986	1	12.9276729559748	10.5052100328658	0.41392452840215	0.375828193642905	0.468322569485495	0.78402696638723	0.776126378833378	0.00379346680716545
17987	1	12.6857142857143	11.3157704783381	0.43115527499306	0.372255075281089	0.468030756069531	0.787568295435355	0.776126378833378	0.00379346680716545
17988	1	13.046511627907	9	0.422646847212299	0.422646847212299	0.494748584416614	0.814891843056065	0.776126378833378	0.00379346680716545
17989	1	12.8654434250765	9.38234384427729	0.392205423939396	0.382870646896031	0.463911868022372	0.795283236204208	0.776126378833378	0.00379346680716545
17990	1	12.5882352941176	11.2794874942335	0.430516264730196	0.372645839260364	0.4686111902138	0.772584208066403	0.776126378833378	0.00379346680716545
17991	1	12.8738461538462	9.52701156882394	0.395296359261903	0.38148875562473	0.4746303635215	0.776938990714716	0.776126378833378	0.00379346680716545
17992	1	13.0125	13	0.455049539914813	0.350329356435312	0.455049539914813	0.791802892462653	0.776126378833378	0.00379346680716545
17993	1	12.9009584664537	9	0.411111976112658	0.411111976112658	0.500923008224973	0.814403440758101	0.776126378833378	0.00379346680716545
17994	1	12.4391691394659	12.1519527378946	0.448803518401261	0.368600760445648	0.466199332975352	0.763611952571962	0	0.00303477344573232
17995	1	13.1730769230769	13	0.448438727021248	0.350509964116283	0.448438727021248	0.781479195927936	0.776126378833378	0.00379346680716545
17996	1	12.6706948640483	9.90175239482569	0.399011567772004	0.378222966885901	0.457809231559826	0.778103887167844	0.776126378833378	0.00379346680716545
17997	1	12.5823170731707	10.6575645727203	0.420752074770089	0.375283509055691	0.48286644388117	0.775450369361287	0.776126378833378	0.00379346680716545
17998	1	13.1266233766234	10.3383257580464	0.411265704160414	0.374387997987387	0.47789596276936	0.79223147751237	0.776126378833378	0.00379346680716545
17999	1	12.9754601226994	9.49922658682571	0.396500544635822	0.383522400523705	0.468779914280784	0.769727318888236	0.776126378833378	0.00379346680716545
18000	1	13.079754601227	12.8717988989375	0.455345270811286	0.357934739227183	0.458357035790087	0.791103286221547	0.776126378833378	0.00379346680716545
18001	1	13.3069620253165	10.3669579479998	0.409648523204787	0.37301434414802	0.476489679667887	0.796291758003756	0.776126378833378	0.00379346680716545
18002	1	12.9005847953216	9.01430113363254	0.40936653032481	0.409022692375022	0.4810639531051	0.80940753357602	0.776126378833378	0.00379346680716545
18003	1	12.6715976331361	9.05108671891643	0.39935983153011	0.398031517986617	0.493222052817814	0.795487802542498	0.776126378833378	0.00379346680716545
18004	1	12.5650887573964	12.1009357212294	0.447615524979112	0.368595166436028	0.465995655160904	0.763737734766486	0	0.00303477344573232
18005	1	13.0598006644518	11.2986407986782	0.426944680728156	0.370265834378335	0.468041338886939	0.767968395909531	0.776126378833378	0.00379346680716545
18006	1	13.0858895705521	12.5865809977074	0.457070305191677	0.36052352104162	0.467851714408822	0.783424721059578	0.776126378833378	0.00379346680716545
18007	1	12.6948640483384	9.5755137240181	0.395778701579072	0.381648590720164	0.470460368949595	0.789049744601823	0.776126378833378	0.00379346680716545
18008	1	13.2857142857143	9.42806371995616	0.393807106604837	0.383550814720916	0.476268201527002	0.774981170548893	0.776126378833378	0.00379346680716545
18009	1	13.0355987055016	13	0.455299644930227	0.354698131402715	0.455299644930227	0.770230560022594	0.776126378833378	0.00379346680716545
18010	1	12.9150326797386	12.9582278878341	0.458370142059748	0.356821230425647	0.459246259053133	0.77231846680967	0.776126378833378	0.00379346680716545
18011	1	13.6818181818182	11.404919490772	0.428302647007384	0.367961223029895	0.466705576921078	0.778915003042979	0.776126378833378	0.00379346680716545
18012	1	13.4441176470588	9.00646916591407	0.429968848787127	0.429795583150509	0.502067256484155	0.802687624078485	0.776126378833378	0.00379346680716545
18013	1	13.2044025157233	9.68500241432468	0.395015151974033	0.380264560698494	0.464895448688799	0.77712556111464	0.776126378833378	0.00379346680716545
18014	1	12.5562130177515	11.9013825589826	0.442287023416405	0.368439707127854	0.464862255601489	0.762835039256331	0	0.00303477344573232
18015	1	12.9290322580645	11.8057131541034	0.429068559572019	0.366662492423696	0.455060903862764	0.759996860352318	0.776126378833378	0.00379346680716545
18016	1	13.015625	10.0819635159912	0.405959248463394	0.377331810902581	0.479296147968639	0.795720595386681	0.776126378833378	0.00379346680716545
18017	1	12.9905063291139	9.75429939884851	0.400451037727641	0.380290746666233	0.481627573535511	0.775257805452213	0.776126378833378	0.00379346680716545
18018	1	13.140243902439	10.2246811901993	0.404442291381949	0.375364323733445	0.463511279497865	0.772055687638115	0.776126378833378	0.00379346680716545
18019	1	12.8518518518519	12.6381096752058	0.46238116159573	0.360902356536074	0.471826010851134	0.785712489894171	0.776126378833378	0.00379346680716545
18020	1	12.8741935483871	11.8958433446586	0.439210907245992	0.36846662041717	0.465645739489015	0.781600004550191	0.776126378833378	0.00379346680716545
18021	1	12.9325153374233	9.40135298607014	0.39308729091695	0.381842981898123	0.485984569591878	0.804171166073514	0.776126378833378	0.00379346680716545
18022	1	12.1875	12.1341221605124	0.448400424260895	0.368630673697183	0.466109717320808	0.763562842999082	0	0.00303477344573232
18023	1	13.0625	9.18722463791971	0.395617361843658	0.390366158592629	0.483424790523818	0.81591117711302	0.776126378833378	0.00379346680716545
18024	1	12.9105960264901	12.8823625137231	0.468522826032519	0.360731376167516	0.471463864689268	0.77697802615718	0.776126378833378	0.00379346680716545
18025	1	13.1951219512195	10.3007825789269	0.403792816641625	0.372252394547734	0.465401611768221	0.783154100900093	0.776126378833378	0.00379346680716545
18026	1	12.928813559322	13	0.453458330772079	0.341951379532499	0.453458330772079	0.771652795955394	0.776126378833378	0.00379346680716545
18027	1	12.885993485342	12.9860310239258	0.457038629951091	0.355278021907123	0.457324612708862	0.763208250150702	0.776126378833378	0.00379346680716545
18028	1	13.3784615384615	12.8842298569034	0.478429928280432	0.35908450550537	0.48188353457534	0.781274408902713	0.776126378833378	0.00379346680716545
18029	1	12.8066666666667	12.7866463333678	0.455682059451314	0.361681769359727	0.460746595061186	0.769293027737505	0.776126378833378	0.00379346680716545
18030	1	13.1169230769231	12.970917604473	0.463837349379925	0.356781622917383	0.464585160859566	0.771013372434911	0.776126378833378	0.00379346680716545
18031	1	12.7572815533981	9.89544969753699	0.401339704660125	0.378594194094859	0.477157553708386	0.785091854308761	0.776126378833378	0.00379346680716545
18032	1	13.2175324675325	10.8950083833409	0.421432003841317	0.370573333853929	0.471954125576826	0.77189701924438	0.776126378833378	0.00379346680716545
18033	1	12.7692307692308	11.9290430849909	0.442922022813721	0.368365371423665	0.464823753760373	0.762696251297009	0	0.00303477344573232
18034	1	13.0386904761905	9.08158185802063	0.395663372412529	0.393687210891507	0.46956762714834	0.764510712553475	0.776126378833378	0.00379346680716545
18035	1	12.8421052631579	13	0.453038699040387	0.357176681806787	0.453038699040387	0.774122058146198	0.776126378833378	0.00379346680716545
18036	1	12.9311475409836	11.5509968690633	0.433610090745118	0.368182145353788	0.464993328176743	0.766676445790595	0.776126378833378	0.00379346680716545
18037	1	13.5197568389058	9.06399821494468	0.39902949951546	0.39717830107148	0.489564986249033	0.797337464564552	0.776126378833378	0.00379346680716545
18038	1	12.8959731543624	12.9596960425118	0.455439029745061	0.356818222014803	0.456422754325204	0.775395041049503	0.776126378833378	0.00379346680716545
18039	1	12.8717201166181	9.10775375652089	0.400489953273509	0.397773015537939	0.476626542559074	0.790634038750524	0.776126378833378	0.00379346680716545
18040	1	13.2131661442006	12.2142621432701	0.449044659299454	0.363469118735177	0.468744239712763	0.802273527211323	0.776126378833378	0.00379346680716545
18041	1	13.1516034985423	9	0.433691956014003	0.433691956014003	0.498849937260495	0.819061001820105	0.776126378833378	0.00379346680716545
18042	1	13.0345911949686	9.38683465641683	0.395825302010566	0.384993044257288	0.477869934753747	0.771828559470719	0.776126378833378	0.00379346680716545
18043	1	12.7485207100592	9.03398205494655	0.401255983640555	0.400335229294732	0.480421081420282	0.786997991490329	0.776126378833378	0.00379346680716545
18044	1	10.2578616352201	12.7961616191748	0.468378574107678	0.370696183972452	0.472505501566857	0.771955540186526	0	0
18045	1	12.5816023738872	12.0716686010407	0.446955881482444	0.368709154506579	0.465997889734153	0.763787134236107	0	0.00303477344573232
18046	1	12.540059347181	11.1509730567893	0.431682967442677	0.371256486711711	0.482219988887613	0.777576021527898	0.776126378833378	0.00379346680716545
18047	1	13.0440251572327	10.2985433768509	0.410024586048348	0.374847588035705	0.46948147490031	0.764194587064962	0.776126378833378	0.00379346680716545
18048	1	12.7377622377622	13	0.447801417096229	0.344468727501066	0.447801417096229	0.750833516143011	0.776126378833378	0.00379346680716545
18049	1	13.4268292682927	9.13568635513217	0.39002377687024	0.386173874501698	0.486536126366713	0.781867757577328	0.776126378833378	0.00379346680716545
18050	1	12.588424437299	11.9427775429131	0.43933458139949	0.367859273625011	0.462342351681638	0.769396077664933	0.776126378833378	0.00379346680716545
18051	1	12.9302325581395	11.9678770278269	0.441893119386747	0.367830323325343	0.466982279984081	0.771652852659075	0.776126378833378	0.00379346680716545
18052	1	13.3146417445483	10.8377978461761	0.416231246568946	0.371795801520154	0.463380471059726	0.788349394296138	0.776126378833378	0.00379346680716545
18053	1	13.1104651162791	9.01254094281425	0.418384395121126	0.418038344687155	0.492611396083526	0.81085137864493	0.776126378833378	0.00379346680716545
18054	1	13.1446540880503	9.17055648608565	0.393690235223319	0.388942638856592	0.48153166913247	0.784011364949563	0.776126378833378	0.00379346680716545
18055	1	12.508875739645	12.1002748255545	0.447215267651753	0.36843033116827	0.465696094137646	0.762912401689465	0	0.00303477344573232
18056	1	12.9882005899705	9.01242416258868	0.420281119392875	0.419917836168747	0.502606654053812	0.793803091624459	0.776126378833378	0.00379346680716545
18057	1	12.5379746835443	9.55197465329185	0.398458431994498	0.385335759858537	0.474050014477425	0.787223687660579	0.776126378833378	0.00379346680716545
18058	1	13.0296052631579	12.7138959006637	0.441253688690644	0.36112967604326	0.447202706013951	0.747869256419745	0.776126378833378	0.00379346680716545
18059	1	12.8567073170732	9.0284925851934	0.409263659618612	0.408514977205072	0.487678042540673	0.806238863121338	0.776126378833378	0.00379346680716545
18060	1	12.8843537414966	12.4483405541954	0.461186970159546	0.363003603339125	0.474461079918011	0.783783321348202	0.776126378833378	0.00379346680716545
18061	1	12.9306930693069	12.9847166734853	0.464588485464094	0.357276904793952	0.464933977238396	0.763436128392408	0.776126378833378	0.00379346680716545
18062	1	12.962962962963	11.7280518003087	0.432484482594861	0.368662992870304	0.460371182892706	0.773254840378844	0.776126378833378	0.00379346680716545
18063	1	12.9423076923077	9.09969906104154	0.399018601933053	0.396285110250836	0.489889788006765	0.7770660539893	0.776126378833378	0.00379346680716545
18064	1	13.244776119403	9	0.399390126998722	0.399390126998722	0.489071322246389	0.775001093220849	0.776126378833378	0.00379346680716545
18065	1	12.4688427299703	12.0136832090845	0.445409219542462	0.368652163092919	0.465682091586447	0.76351451898439	0	0.00303477344573232
18066	1	13.2521739130435	9.1469335586833	0.392721467302859	0.388607721637076	0.494252118393056	0.801625074497453	0.776126378833378	0.00379346680716545
18067	1	12.7238095238095	11.2495976298249	0.419838881846398	0.369535602485938	0.45795252474753	0.769502278118737	0.776126378833378	0.00379346680716545
18068	1	12.5436241610738	12.6436176066294	0.459784534441538	0.361532513891961	0.468213019288074	0.778295276235421	0.776126378833378	0.00379346680716545
18069	1	12.6840490797546	11.0278622078331	0.425538770547034	0.372207330791873	0.47535674322108	0.789391793135122	0.776126378833378	0.00379346680716545
18070	1	12.8155339805825	12.2261803443316	0.443024645609442	0.362924278488229	0.458713874611348	0.766119812604005	0.776126378833378	0.00379346680716545
18071	1	13.018018018018	10.4107685007347	0.416663478885328	0.373262762888672	0.493894649662951	0.799408620234779	0.776126378833378	0.00379346680716545
18072	1	13.212962962963	9.55891964713046	0.395933895907687	0.381382414873879	0.469913066504648	0.77700141254511	0.776126378833378	0.00379346680716545
18073	1	12.6146179401993	9.89858354156349	0.402037079226536	0.377827637898236	0.478900826676545	0.787971902296078	0.776126378833378	0.00379346680716545
18074	1	12.5964391691395	12.1798262366517	0.449228632412641	0.368412932900936	0.466090805167616	0.76302252259745	0	0.00303477344573232
18075	1	13.0887573964497	9.01720165238181	0.401941150478438	0.40156843826989	0.470700946605521	0.783635009925383	0.776126378833378	0.00379346680716545
18076	1	12.7492447129909	9.3078925843204	0.398933842264393	0.391401204839313	0.478856897452316	0.795927095923307	0.776126378833378	0.00379346680716545
18077	1	13.1557632398754	12.6901544146918	0.445665184288099	0.361623572633307	0.451678086999363	0.769138534934172	0.776126378833378	0.00379346680716545
18078	1	12.9074074074074	10.0112564282896	0.405599812887513	0.380389590241881	0.468063954130968	0.795079660142802	0.776126378833378	0.00379346680716545
18079	1	12.9400630914827	10.5380188931181	0.413136203687567	0.375274885797762	0.464481482222723	0.783788676244769	0.776126378833378	0.00379346680716545
18080	1	12.5203761755486	12.4824622114259	0.451996484675111	0.364537971862515	0.464142248224905	0.786708445903804	0.776126378833378	0.00379346680716545
18081	1	12.6975308641975	9.28829151846329	0.39648599780891	0.389699175043119	0.470521366417191	0.773017697514422	0.776126378833378	0.00379346680716545
18082	1	13.0356083086053	10.3060962933675	0.401758354226434	0.373308815274152	0.457277212845427	0.786462026387722	0.776126378833378	0.00379346680716545
18083	1	13.1666666666667	11.8006890413266	0.424302132398014	0.367999474965693	0.447849058855487	0.736617185095763	0.776126378833378	0.00379346680716545
18084	1	12.2113095238095	12.2733785453865	0.452267224218812	0.368901214027798	0.467186151598407	0.764452602027937	0	0.00303477344573232
18085	1	13.2492012779553	11.7284623958601	0.436872896858615	0.368400654777071	0.466576757120509	0.765581248255718	0.776126378833378	0.00379346680716545
18086	1	13.1833333333333	13	0.451483251867559	0.346181917705651	0.451483251867559	0.75108313603095	0.776126378833378	0.00379346680716545
18087	1	13.2539682539683	9	0.429935505530004	0.429935505530004	0.513917677137928	0.822380535557464	0.776126378833378	0.00379346680716545
18088	1	12.8672839506173	11.0915990441388	0.420166991180587	0.370861536439162	0.457868662694474	0.769170345210735	0.776126378833378	0.00379346680716545
18089	1	13.1935483870968	9	0.412696723498464	0.412696723498464	0.494783133835949	0.795525502546753	0.776126378833378	0.00379346680716545
18090	1	12.6246246246246	9.00797851829098	0.406452623099368	0.406265568766308	0.484472384605975	0.792915212407158	0.776126378833378	0.00379346680716545
18091	1	12.7638036809816	10.4163477983934	0.411942559445934	0.375649383655339	0.475393273070228	0.791644460960528	0.776126378833378	0.00379346680716545
18092	1	13.111821086262	9.38825143224793	0.39442152443291	0.383571725865077	0.479155403137687	0.779783564645044	0.776126378833378	0.00379346680716545
18093	1	12.9273927392739	12.4609658699498	0.453594234960914	0.364131304986457	0.464903979715353	0.783943735792899	0.776126378833378	0.00379346680716545
18094	1	12.3382789317507	12.0620626301213	0.446425429630972	0.368509241658705	0.465667645652415	0.76300237261495	0	0.00303477344573232
18095	1	13.2871621621622	10.9293128440236	0.424058112242262	0.371489630778257	0.478013710413834	0.783006166409228	0.776126378833378	0.00379346680716545
18096	1	12.8084415584416	11.2101148994945	0.426106613686159	0.371159831043742	0.463319782547831	0.755028396733484	0.776126378833378	0.00379346680716545
18097	1	13.016339869281	11.4437824662438	0.429088301218959	0.371751444259146	0.464748407794427	0.765964350532381	0.776126378833378	0.00379346680716545
18098	1	12.7777777777778	10.4511961756782	0.412476047038125	0.375708940805618	0.475663729661812	0.778734447146603	0.776126378833378	0.00379346680716545
18099	1	12.6453674121406	9.4958513757914	0.397752130113805	0.385634466548772	0.478769409651352	0.780665589930713	0.776126378833378	0.00379346680716545
18100	1	12.7318611987382	9.12604628106427	0.396772902092742	0.393655493844867	0.480032004757262	0.781022015719168	0.776126378833378	0.00379346680716545
18101	1	13.1777777777778	12.7330309696399	0.450523510357728	0.360669756077281	0.456618409203172	0.769893433645763	0.776126378833378	0.00379346680716545
18102	1	12.0385756676558	12.2202081872828	0.45078205101562	0.36870505784182	0.466779550491952	0.764114419878715	0	0.00303477344573232
18103	1	12.5420560747664	9.94170004293283	0.402658237263166	0.378169956440148	0.469871325747679	0.788500543338645	0.776126378833378	0.00379346680716545
18104	1	13.3112582781457	12.2790762281339	0.439737379158317	0.364899285427059	0.455903398411096	0.763887585860898	0.776126378833378	0.00379346680716545
18105	1	12.8328075709779	9.57437645410447	0.397393413315302	0.381810015263162	0.475876396262192	0.768394676150117	0.776126378833378	0.00379346680716545
18106	1	13.0194805194805	9.25045097347932	0.395558347123766	0.390134887935332	0.474235823153161	0.755970943316848	0.776126378833378	0.00379346680716545
18107	1	13.0416666666667	12.3725826033047	0.4507146492421	0.364916652658223	0.463939853037337	0.764833288255569	0.776126378833378	0.00379346680716545
18108	1	12.7161716171617	9.27773187982803	0.39659092374247	0.390513283379245	0.475137762399648	0.799967175688631	0.776126378833378	0.00379346680716545
18109	1	13.1044303797468	9.35207798182886	0.391118339973032	0.382508978341763	0.476074254337343	0.781305434289924	0.776126378833378	0.00379346680716545
18110	1	12.5577557755776	13	0.457746492939747	0.350049561931548	0.457746492939747	0.773424865528939	0.776126378833378	0.00379346680716545
18111	1	12.8865030674847	10.3990691803255	0.407343605456287	0.372773150617247	0.465089776529788	0.764142820128509	0.776126378833378	0.00379346680716545
18112	1	12.6608187134503	9.21567465908853	0.393617567598541	0.388448462766654	0.479563750242694	0.78596278654606	0.776126378833378	0.00379346680716545
18113	1	12.4319526627219	12.0968637461058	0.446937849351395	0.368326080379535	0.465482807615562	0.762345696973033	0	0.00303477344573232
18114	1	13.3005952380952	9.11914350897448	0.392269375421348	0.38906941728428	0.483989883218509	0.78787995862735	0.776126378833378	0.00379346680716545
18115	1	13.2385321100917	9.25819563219057	0.39023019323643	0.383104117179066	0.473684779629488	0.782904636171875	0.776126378833378	0.00379346680716545
18116	1	13.215873015873	10.4234964780896	0.409399409981776	0.374449256361525	0.466317420223156	0.783106140988241	0.776126378833378	0.00379346680716545
18117	1	12.6699346405229	10.1132084573826	0.41453047462285	0.381419342509182	0.488495206425625	0.790833264582034	0.776126378833378	0.00379346680716545
18118	1	12.566091954023	9.01104355173216	0.413025874852008	0.412731431708889	0.496931901294127	0.806093655763473	0.776126378833378	0.00379346680716545
18119	1	12.7152317880795	12.9125163957388	0.456657221791441	0.359767741603899	0.458396805690388	0.768581950284531	0.776126378833378	0.00379346680716545
18120	1	12.7069486404834	9.65159606505219	0.398235344619237	0.382310818495107	0.475501673303075	0.776983640749024	0.776126378833378	0.00379346680716545
18121	1	13.0634441087613	9.41784989822813	0.393044408621008	0.381847029656558	0.482432211185155	0.789762534592674	0.776126378833378	0.00379346680716545
18122	1	12.9702380952381	9.4684095422973	0.394070022310184	0.382356902623082	0.478259971532752	0.769173417311813	0.776126378833378	0.00379346680716545
18123	1	13.1368078175896	12.1891915013756	0.439077161313423	0.363995510723321	0.457796757489118	0.754807632247082	0.776126378833378	0.00379346680716545
18124	1	12.6952662721893	12.0495196690006	0.44568334448012	0.368258305103169	0.465085586930261	0.762289843394699	0	0.00303477344573232
18125	1	12.6770186335404	11.4538585795954	0.426152691396203	0.371404228070556	0.455369576018589	0.794687209420651	0.776126378833378	0.00379346680716545
18126	1	12.7003367003367	9.5332710432881	0.398150285776524	0.384310484857564	0.484699419929764	0.774875738382311	0.776126378833378	0.00379346680716545
18127	1	12.9307228915663	10.3621073862431	0.406634965576876	0.373518285697385	0.467904079187688	0.78683883590242	0.776126378833378	0.00379346680716545
18128	1	12.5735294117647	10.5410560113866	0.41083182939073	0.374056825486217	0.466726541473959	0.792265402140655	0.776126378833378	0.00379346680716545
18129	1	12.7960526315789	12.9710661008722	0.456353688258268	0.354171935643993	0.456903146851931	0.751839119943789	0.776126378833378	0.00379346680716545
18130	1	12.8864353312303	9.95693255043301	0.405428867416503	0.379400639358092	0.472800625629114	0.785908270046069	0.776126378833378	0.00379346680716545
18131	1	13.125	9.21074925131163	0.394225022239696	0.388196483509588	0.482016207320472	0.800310022368404	0.776126378833378	0.00379346680716545
18132	1	13.2779456193353	9.16556485155674	0.39418986532295	0.389737140576976	0.47530847334671	0.776939093546794	0.776126378833378	0.00379346680716545
18133	1	12.8970099667774	10.5669431491702	0.415534347017669	0.373222049378275	0.475290160999227	0.788827579080246	0.776126378833378	0.00379346680716545
18134	1	12.7781065088757	11.9414523439482	0.443055173657621	0.368306306376654	0.464808354342798	0.762341035725362	0	0.00303477344573232
18135	1	12.702614379085	9.04094006220075	0.405797822541867	0.404650681325066	0.506968681348338	0.822123591119346	0.776126378833378	0.00379346680716545
18136	1	12.9082278481013	10.4485863329966	0.411179520962838	0.372618745287432	0.473260355448532	0.798098638370053	0.776126378833378	0.00379346680716545
18137	1	12.5079872204473	9.07010706952745	0.402712524668971	0.400967181113301	0.490311517678418	0.791585376025949	0.776126378833378	0.00379346680716545
18138	1	12.6848484848485	9.0964126896041	0.394347480716311	0.392001507688092	0.470087599726002	0.781247844294295	0.776126378833378	0.00379346680716545
18139	1	12.6645569620253	9.90157878460682	0.402620690950059	0.379210359626782	0.474660324315006	0.786182164845018	0.776126378833378	0.00379346680716545
18140	1	13.0094637223975	11.867357954208	0.438149870381252	0.367224822701213	0.464513907962934	0.778128842926893	0.776126378833378	0.00379346680716545
18141	1	13.2065573770492	10.9873465908905	0.427388585602019	0.369507290717647	0.476135746244256	0.789097323373582	0.776126378833378	0.00379346680716545
18142	1	12.6258278145695	11.9849756567907	0.44201336553506	0.368957950506019	0.464432751193881	0.78185322977316	0.776126378833378	0.00379346680716545
18143	1	13.1476923076923	10.3990107894037	0.406524659068987	0.372483499401136	0.456774593220809	0.768196782139986	0.776126378833378	0.00379346680716545
18144	1	10.2201257861635	12.8226019194467	0.468592140149302	0.370377582482377	0.472219316198655	0.771027415652887	0	0
18145	1	12.3550295857988	11.9663862784881	0.443502567791869	0.368167019553186	0.464700991737629	0.762014821978417	0	0.00303477344573232
18146	1	12.7507788161994	12.9717741497896	0.452601980639301	0.353796731449823	0.453179864947765	0.797283133940715	0.776126378833378	0.00379346680716545
18147	1	12.6849315068493	12.8509435098296	0.467765949453907	0.362172788255273	0.471139390705284	0.76603377833801	0.776126378833378	0.00379346680716545
18148	1	12.71875	11.4139430226775	0.425902478351493	0.372177088799992	0.455090727332405	0.760414044389113	0.776126378833378	0.00379346680716545
18149	1	12.8814102564103	13	0.452517058476969	0.350626102377966	0.452517058476969	0.746924595470309	0.776126378833378	0.00379346680716545
18150	1	13	9.14927864203608	0.394071943894124	0.390033383041039	0.489256044836162	0.78290047669245	0.776126378833378	0.00379346680716545
18151	1	13.1784511784512	13	0.459115288502685	0.347413064140403	0.459115288502685	0.767591867236096	0.776126378833378	0.00379346680716545
18152	1	13.3922155688623	9.07809345756962	0.397869962844664	0.395732147833884	0.481615319906168	0.791057884944803	0.776126378833378	0.00379346680716545
18153	1	12.790273556231	11.8580467164619	0.449190875094301	0.365938974541566	0.481366723018608	0.792750042688813	0.776126378833378	0.00379346680716545
18154	1	12.6153846153846	12.0288461175675	0.445504257804867	0.368460387866255	0.465439032082164	0.76300968227039	0	0.00303477344573232
18155	1	12.6507936507937	12.9163122935955	0.453509717571432	0.361201115431946	0.455134155812984	0.767983698474544	0.776126378833378	0.00379346680716545
18156	1	13.0098684210526	11.8832631827205	0.430049471614524	0.366275775640353	0.454264427502445	0.773430729554433	0.776126378833378	0.00379346680716545
18157	1	13.0439882697947	9.42954613690306	0.391812266514036	0.382233648031585	0.461404444689005	0.785572730125995	0.776126378833378	0.00379346680716545
18158	1	12.7167630057803	9.04917390072972	0.398241466671117	0.396880665109317	0.501036033057962	0.803080811092796	0.776126378833378	0.00379346680716545
18159	1	12.746835443038	9.41607178909374	0.394219543641107	0.383558296744266	0.478893915459025	0.77950824490174	0.776126378833378	0.00379346680716545
18160	1	12.9796511627907	9	0.410499298307802	0.410499298307802	0.525098312773227	0.825137377158952	0.776126378833378	0.00379346680716545
18161	1	13.2334293948127	9	0.414043731244071	0.414043731244071	0.508127840756382	0.80950820598317	0.776126378833378	0.00379346680716545
18162	1	12.7981072555205	12.9744406529818	0.445732723707493	0.35403462652059	0.44618695569248	0.776487701042442	0.776126378833378	0.00379346680716545
18163	1	12.9694189602446	9.0350577201729	0.403998384704609	0.403246182120025	0.484448430370154	0.795028578575974	0.776126378833378	0.00379346680716545
18164	1	12.707100591716	12.0768776988351	0.447052261541519	0.368655353347679	0.465974063865664	0.763729942044882	0	0.00303477344573232
18165	1	13.2189349112426	9.57165715502399	0.396681841648941	0.378753329037817	0.500248801099223	0.802582563051519	0.776126378833378	0.00379346680716545
18166	1	12.9672619047619	9.08882155503326	0.39819609480209	0.396023522866447	0.473290848157739	0.804172030974461	0.776126378833378	0.00379346680716545
18167	1	13.1508196721311	13	0.438608382341242	0.356157994091889	0.438608382341242	0.754173050391828	0.776126378833378	0.00379346680716545
18168	1	12.8649517684887	11.7675523667218	0.437782628341483	0.366977033364405	0.464461871951433	0.788724205966518	0.776126378833378	0.00379346680716545
18169	1	13.4467455621302	9.01529803407067	0.409035810764082	0.408603909452015	0.490523652733559	0.80046485256474	0.776126378833378	0.00379346680716545
18170	1	12.8085808580858	10.4036408224258	0.411706627152337	0.375012509353133	0.47565543486473	0.780221002994398	0.776126378833378	0.00379346680716545
18171	1	12.8534482758621	9	0.407310712840282	0.407310712840282	0.481193952875989	0.790367765870074	0.776126378833378	0.00379346680716545
18172	1	12.9090909090909	12.9596903482316	0.464636450958905	0.359047519354219	0.465598748228555	0.786003766619718	0.776126378833378	0.00379346680716545
18173	1	13.0031347962382	11.0596805031891	0.424583957154974	0.371546906230246	0.467088522702597	0.787056463871317	0.776126378833378	0.00379346680716545
18174	1	12.4230769230769	11.9922870897007	0.44456274721988	0.368420449444538	0.465119998094515	0.762826188145511	0	0.00303477344573232
18175	1	12.9700996677741	12.9843485817548	0.463516641315062	0.357519283294484	0.463897262627639	0.777461790755162	0.776126378833378	0.00379346680716545
18176	1	12.6720257234727	10.0011742630668	0.408024377296737	0.380674930938095	0.483343249247709	0.784589341238781	0.776126378833378	0.00379346680716545
18177	1	13.1047904191617	10.4903912056527	0.412054419470889	0.374438017921797	0.472758170897777	0.788845561345268	0.776126378833378	0.00379346680716545
18178	1	13.152027027027	10.4184127051643	0.411980027119229	0.376478565222563	0.475082753895401	0.769564530509248	0.776126378833378	0.00379346680716545
18179	1	12.9753086419753	11.0802621421489	0.424120639150986	0.370978854369734	0.469214329480379	0.780160408247883	0.776126378833378	0.00379346680716545
18180	1	13.2133757961783	11.105791674516	0.414387860660135	0.36987817285038	0.453393076017028	0.748831329217628	0.776126378833378	0.00379346680716545
18181	1	13.0060240963855	9.08088670131042	0.39724416443555	0.395227886082161	0.472646545849662	0.774630116711497	0.776126378833378	0.00379346680716545
18182	1	12.6390532544379	12.1767665562194	0.449529091218497	0.36868910754165	0.46643085730687	0.763709500927398	0	0.00303477344573232
18183	1	12.996875	13	0.452200750214494	0.349577152373861	0.452200750214494	0.782720273975023	0.776126378833378	0.00379346680716545
18184	1	13.030303030303	9.36039308074588	0.392276263554821	0.383129160141162	0.468441295728509	0.779951976828437	0.776126378833378	0.00379346680716545
18185	1	13.0411392405063	10.5564690182874	0.413260066710868	0.373220714639608	0.467050989938327	0.781838585737367	0.776126378833378	0.00379346680716545
18186	1	12.9141104294479	10.5180351819418	0.410313567111908	0.375117899020659	0.455641962249471	0.777084604730645	0.776126378833378	0.00379346680716545
18187	1	12.9663608562691	11.8193097428583	0.433247883578952	0.367778523123741	0.456124035404036	0.76985465957442	0.776126378833378	0.00379346680716545
18188	1	12.8633540372671	9.04469877021838	0.392964229808783	0.391697198335129	0.484174438443363	0.807921513134737	0.776126378833378	0.00379346680716545
18189	1	13.031976744186	9.12006488879234	0.395163146059664	0.39221195754974	0.466560468391567	0.784901719463369	0.776126378833378	0.00379346680716545
18190	1	12.7888198757764	9.95439349447111	0.403536163610378	0.377206951157041	0.479833898492489	0.784891044671336	0.776126378833378	0.00379346680716545
18191	1	13.0723684210526	10.3422229511696	0.409122839070722	0.374539555162036	0.473155205495633	0.768347723264404	0.776126378833378	0.00379346680716545
18192	1	12.7792207792208	9.55263258778076	0.398452573522731	0.385107507674333	0.479254746729005	0.759301870067636	0.776126378833378	0.00379346680716545
18193	1	12.6755162241888	12.0228075340923	0.445308043479406	0.368393179654012	0.465256170176596	0.763027713967802	0	0.00303477344573232
18194	1	12.8801261829653	9.46550812463475	0.392899327409958	0.381102610474396	0.476119621946332	0.76956118367137	0.776126378833378	0.00379346680716545
18195	1	12.5900621118012	9.11200527759946	0.397568424103394	0.394191420629678	0.507106333671227	0.816660638071516	0.776126378833378	0.00379346680716545
18196	1	12.8368794326241	13	0.453431245478954	0.353084121257017	0.453431245478954	0.797254386669771	0.776126378833378	0.00379346680716545
18197	1	13.0566666666667	9.58546090387079	0.398817531524852	0.385307372319603	0.475383641537245	0.775135198880214	0.776126378833378	0.00379346680716545
18198	1	13.0857142857143	9.01075558716971	0.424562567236709	0.424273061849154	0.509955075568355	0.807236792107405	0.776126378833378	0.00379346680716545
18199	1	12.6717325227964	9.03127912108949	0.401304883465642	0.400447462131427	0.487370511518865	0.794305204689811	0.776126378833378	0.00379346680716545
18200	1	12.6762820512821	12.0727605066878	0.449713812994188	0.36827430775253	0.470267246524827	0.773344578602428	0.776126378833378	0.00379346680716545
18201	1	12.9634146341463	9.07862746856756	0.394617746309437	0.392200092223534	0.491448101543237	0.796150753944979	0.776126378833378	0.00379346680716545
18202	1	12.8424437299035	11.9563582330446	0.437695369740608	0.366457862803466	0.461376072848727	0.76735918810764	0.776126378833378	0.00379346680716545
18203	1	13.3471337579618	11.6684153687234	0.438960575179479	0.367942169811414	0.46796655998011	0.778851058601224	0.776126378833378	0.00379346680716545
18204	1	12.4154302670623	12.0487079553208	0.446319458060105	0.368651436030898	0.465846072879823	0.763657881302701	0	0.00303477344573232
18205	1	13.2839116719243	12.8702026210074	0.454254513900648	0.359908881536385	0.457234862087219	0.78037643420093	0.776126378833378	0.00379346680716545
18206	1	13.0771513353116	9.00686454206484	0.407692186064769	0.407511931153537	0.489529762149065	0.787373733041456	0.776126378833378	0.00379346680716545
18207	1	13.0432098765432	10.531157689311	0.411989306419412	0.375518854533007	0.458400347409314	0.778940606628409	0.776126378833378	0.00379346680716545
18208	1	13.2784431137725	11.5060314755324	0.421587985504891	0.367205387669254	0.450996161555891	0.783102865708103	0.776126378833378	0.00379346680716545
18209	1	13.139751552795	9.23782565601205	0.392408119996823	0.386297447648795	0.473009294255904	0.80273985626959	0.776126378833378	0.00379346680716545
18210	1	12.8256578947368	12.4024527953246	0.455139741405001	0.365800609613767	0.468971241213288	0.784113620186504	0.776126378833378	0.00379346680716545
18211	1	12.9063444108761	9.10163324884089	0.395919562233924	0.393131609491742	0.481698190990556	0.804357753801348	0.776126378833378	0.00379346680716545
18212	1	13.2969696969697	10.124950372374	0.403967123387979	0.375518321572303	0.474072334632784	0.777302565728842	0.776126378833378	0.00379346680716545
18213	1	13.1449704142012	10.401805122368	0.406711622848938	0.373603669658717	0.465694728931662	0.775263240174044	0.776126378833378	0.00379346680716545
18214	1	12.5252225519288	12.1027030974827	0.447803143174559	0.368751578062169	0.466234468263307	0.76400113152583	0	0.00303477344573232
18215	1	12.8385093167702	13	0.45080697437073	0.349099942415841	0.45080697437073	0.763698108968607	0.776126378833378	0.00379346680716545
18216	1	13.0031948881789	11.9432601638781	0.441467335204368	0.368841095501663	0.463297057192422	0.755872332351509	0.776126378833378	0.00379346680716545
18217	1	12.953795379538	9.29178229094281	0.395297835409992	0.388424439076587	0.479311584828075	0.78189203834291	0.776126378833378	0.00379346680716545
18218	1	13.2335329341317	11.6648758020211	0.437197175407302	0.368628161538569	0.470392376467386	0.770612232482588	0.776126378833378	0.00379346680716545
18219	1	12.6858108108108	12.9518994379601	0.467423638367946	0.360165042571797	0.468626569172264	0.787382602603934	0.776126378833378	0.00379346680716545
18220	1	12.5451388888889	12.972587112983	0.458083657274164	0.360340165217918	0.458662180778673	0.765575912957653	0.776126378833378	0.00379346680716545
18221	1	12.7578616352201	9.17180436516975	0.391678186599414	0.386951693519641	0.479532186352721	0.791905926430624	0.776126378833378	0.00379346680716545
18222	1	12.9457831325301	11.7111337553521	0.438071889420207	0.368366635440058	0.470195795537525	0.799725656232332	0.776126378833378	0.00379346680716545
18223	1	12.6925465838509	9.30188739580171	0.395421828644946	0.388032263258861	0.473657667825013	0.772783059650296	0.776126378833378	0.00379346680716545
18224	1	11.9643916913947	12.2723061390502	0.45270399968331	0.369129778891301	0.467651280774082	0.765528786137388	0	0.00303477344573232
18225	1	12.831746031746	10.5349701005717	0.410286444553183	0.373668122111829	0.465253151305781	0.770512363087585	0.776126378833378	0.00379346680716545
18226	1	12.755223880597	9	0.416242556664644	0.416242556664644	0.501612116138919	0.795773579259796	0.776126378833378	0.00379346680716545
18227	1	13.0884146341463	10.515344422542	0.409604205035815	0.374896046497986	0.458030792699387	0.777657332838562	0.776126378833378	0.00379346680716545
18228	1	13.0726643598616	13	0.454717518670144	0.353616945173032	0.454717518670144	0.76960809163887	0.776126378833378	0.00379346680716545
18229	1	13.4411764705882	9.32830727778575	0.394126564365556	0.384925390639639	0.490971021269903	0.797580027046175	0.776126378833378	0.00379346680716545
18230	1	12.6204620462046	9.43363444753525	0.391132440119372	0.381445201014013	0.468027547067241	0.748692466239012	0.776126378833378	0.00379346680716545
18231	1	12.6466876971609	9.09182502916462	0.399337641355227	0.396934938647057	0.484930723854905	0.799179679373521	0.776126378833378	0.00379346680716545
18232	1	12.8712574850299	9.21769106058545	0.39299981005475	0.387694163958594	0.472150618883021	0.790661163838753	0.776126378833378	0.00379346680716545
18233	1	12.4674556213018	12.1371951747214	0.448246650872725	0.368482475911734	0.465942802340159	0.763016767773654	0	0.00303477344573232
18234	1	12.831715210356	11.309083391146	0.431156567676711	0.37189780893671	0.469474832803008	0.773165954061312	0.776126378833378	0.00379346680716545
18235	1	13.2428115015974	12.9736827170789	0.460691947294053	0.355171621655785	0.461309058591146	0.778254615291639	0.776126378833378	0.00379346680716545
18236	1	12.659375	12.1461220116225	0.439282288420562	0.36926026495971	0.457356003752654	0.759135982528286	0.776126378833378	0.00379346680716545
18237	1	12.8179104477612	9.01503547932011	0.412424328672159	0.412080972118659	0.48305297852977	0.78676906094399	0.776126378833378	0.00379346680716545
18238	1	12.9393939393939	11.2717863070535	0.423352099579542	0.371832003287768	0.461789977239937	0.76686961180663	0.776126378833378	0.00379346680716545
18239	1	12.9056603773585	9.5445138063364	0.397687843123699	0.383619714881228	0.4770858090418	0.777439298809773	0.776126378833378	0.00379346680716545
18240	1	13.2423312883436	9.23465794234639	0.39330068798588	0.38731759463736	0.472312014582403	0.777404761997958	0.776126378833378	0.00379346680716545
18241	1	12.8475609756098	9.07635900160456	0.396152706167725	0.394140243125484	0.477350194524998	0.772765470130149	0.776126378833378	0.00379346680716545
18242	1	12.9243986254296	9.53708523502674	0.398650131374096	0.384621875112571	0.486733734919133	0.792669994293749	0.776126378833378	0.00379346680716545
18243	1	10.7405063291139	12.6671370731444	0.464461741397037	0.370292198028547	0.471211518406833	0.770179814497169	0	0
18244	1	12.353115727003	12.1838839116544	0.449817920422544	0.368694907508621	0.46656107631666	0.763967180432973	0	0.00303477344573232
18245	1	12.5977011494253	9.015448222752	0.40587005386799	0.40540300346389	0.514074736521774	0.81159225610865	0.776126378833378	0.00379346680716545
18246	1	12.6884272997033	9.59783937374027	0.398762949866081	0.38444921726442	0.462516819062892	0.787004584456074	0.776126378833378	0.00379346680716545
18247	1	12.8685897435897	12.7940531511789	0.459741337971558	0.362575011202385	0.464067772676534	0.774821130205018	0.776126378833378	0.00379346680716545
18248	1	12.7314814814815	9.87528560074328	0.401625491203554	0.380237594407916	0.468894384698615	0.767237948064589	0.776126378833378	0.00379346680716545
18249	1	12.7980769230769	9.53455644558715	0.396738862751332	0.382315701490064	0.478019265616044	0.777761214101645	0.776126378833378	0.00379346680716545
18250	1	13.4134615384615	11.4648471114668	0.432563077526315	0.365688005863055	0.468146212899429	0.761656901618452	0.776126378833378	0.00379346680716545
18251	1	13.2362459546926	12.9476747079516	0.445472465177708	0.355235581298816	0.446642379420781	0.780692455479213	0.776126378833378	0.00379346680716545
18252	1	12.9939577039275	10.4532424406179	0.408537124556041	0.375150616390514	0.461628291247847	0.763718982148261	0.776126378833378	0.00379346680716545
18253	1	13.3622291021672	9.93143659226266	0.40079433385406	0.377592221732231	0.470810989455498	0.76859670269666	0.776126378833378	0.00379346680716545
18254	1	12.7011834319527	12.0677068523208	0.446412998753633	0.368424501516623	0.46549908546796	0.762917309026176	0	0.00303477344573232
18255	1	12.8844884488449	13	0.453504835180594	0.35441814228436	0.453504835180594	0.767433207548233	0.776126378833378	0.00379346680716545
18256	1	12.9409836065574	13	0.451211266039114	0.345744274764496	0.451211266039114	0.756261357249256	0.776126378833378	0.00379346680716545
18257	1	12.8039215686275	11.9537633099988	0.447107314260573	0.369006830064845	0.470652133739635	0.773631172952144	0.776126378833378	0.00379346680716545
18258	1	13.1097178683386	11.1361147160809	0.42679197938385	0.370637565472887	0.473008020063422	0.783239975647607	0.776126378833378	0.00379346680716545
18259	1	13.0328358208955	9.71562020302143	0.395770020882117	0.378702983720762	0.471048661937524	0.790625145058246	0.776126378833378	0.00379346680716545
18260	1	12.9711538461538	11.3166987453314	0.431890367679272	0.371853578169581	0.467344970212664	0.783634554614682	0.776126378833378	0.00379346680716545
18261	1	12.7530120481928	9.0060741074606	0.413339847502836	0.413165556057779	0.502843728129807	0.812313039479581	0.776126378833378	0.00379346680716545
18262	1	12.3431952662722	12.1098306114047	0.447702019893856	0.3685008514448	0.465938901201408	0.763433892161887	0	0.00303477344573232
18263	1	13.2576687116564	9.05890799947819	0.398211799022232	0.39692197107892	0.477228540570972	0.773946235706855	0.776126378833378	0.00379346680716545
18264	1	13.006006006006	9.86310714652246	0.404912338784624	0.377081923462934	0.502533991317211	0.785681101460542	0.776126378833378	0.00379346680716545
18265	1	12.9626168224299	10.4299937629922	0.41035026579965	0.375985092909345	0.461759587650577	0.778407755866811	0.776126378833378	0.00379346680716545
18266	1	13.1170886075949	12.8773410180275	0.450673072097011	0.357444060821277	0.453392278376645	0.763469138442898	0.776126378833378	0.00379346680716545
18267	1	13.2420382165605	11.741756369681	0.433071741230207	0.366957848550051	0.460655991343787	0.778009653001729	0.776126378833378	0.00379346680716545
18268	1	12.8966565349544	12.048252377718	0.437091937660042	0.368810888800357	0.456925603681691	0.784621720242719	0.776126378833378	0.00379346680716545
18269	1	13.2064896755162	9	0.435993486676133	0.435993486676133	0.533960824818436	0.817538152376045	0.776126378833378	0.00379346680716545
18270	1	12.8733766233766	10.120950829576	0.404790836001146	0.378568746910075	0.470606853039692	0.77616188096665	0.776126378833378	0.00379346680716545
18271	1	13.1451104100946	11.9342304224124	0.442184944208645	0.368704314199684	0.466615554907607	0.776377324332015	0.776126378833378	0.00379346680716545
18272	1	12.8717105263158	12.7655206303271	0.443990332186874	0.360934980025252	0.449053912492832	0.764961704549574	0.776126378833378	0.00379346680716545
18273	1	12.2551928783383	12.1175643285147	0.448116615955158	0.368724901844953	0.466235519794057	0.763789553734056	0	0.00303477344573232
18274	1	12.916149068323	11.0935806387168	0.427282516952328	0.370751348810268	0.476630459486672	0.777452142783925	0.776126378833378	0.00379346680716545
18275	1	12.8059701492537	9.03787862928893	0.400636462921764	0.399532404326193	0.483864721779692	0.787876329464962	0.776126378833378	0.00379346680716545
18276	1	12.9278996865204	11.8307713426756	0.446915776324988	0.369309573144715	0.477317206708475	0.793715559657475	0.776126378833378	0.00379346680716545
18277	1	13.24375	12.634449074262	0.451798613044271	0.361156377386103	0.460354036410499	0.770109470861451	0.776126378833378	0.00379346680716545
18278	1	12.8765060240964	11.8015931602571	0.432143885306527	0.368417939752005	0.457551353233971	0.77094585028995	0.776126378833378	0.00379346680716545
18279	1	12.8584905660377	9.92918036168292	0.400403167577145	0.378359772961489	0.463696921147722	0.789630690296493	0.776126378833378	0.00379346680716545
18280	1	12.9568965517241	9.68151768938925	0.400457942487643	0.379158561380789	0.50068603409616	0.79434734370362	0.776126378833378	0.00379346680716545
18281	1	12.7421383647799	9.00758842445379	0.406506067673177	0.406322095555019	0.48454381490492	0.807155490184185	0.776126378833378	0.00379346680716545
18282	1	12.9296636085627	10.0470059744391	0.403890435082452	0.379788883574266	0.462517590373116	0.762713639327541	0.776126378833378	0.00379346680716545
18283	1	13.1306990881459	10.8832613329159	0.413965549526019	0.369671748081465	0.461316478354827	0.777903799180062	0.776126378833378	0.00379346680716545
18284	1	12.5089285714286	12.3243212509532	0.45376152446727	0.369036774342719	0.467604894507168	0.76493111771782	0	0.00303477344573232
18285	1	13.1442307692308	9.00861721781271	0.419012791113006	0.418800544354962	0.5040535363308	0.808748821558127	0.776126378833378	0.00379346680716545
18286	1	12.8529411764706	9.17761435028219	0.394049726369833	0.389948235739586	0.479475128432655	0.790484998592547	0.776126378833378	0.00379346680716545
18287	1	13.225	11.6744678363997	0.442547467652099	0.368433528116437	0.477738419870618	0.788271596880205	0.776126378833378	0.00379346680716545
18288	1	13.03003003003	9.41098872819493	0.39466571684872	0.384696275589159	0.476453570566711	0.78289116660651	0.776126378833378	0.00379346680716545
18289	1	13.1014492753623	9	0.41119379118376	0.41119379118376	0.529393989616769	0.830523297962108	0.776126378833378	0.00379346680716545
18290	1	12.485049833887	12.9427289556489	0.453548368264868	0.357648654972535	0.454557098425905	0.75558191201889	0.776126378833378	0.00379346680716545
18291	1	12.5559210526316	9.92209801772323	0.403099886917796	0.376883666675226	0.47799908042437	0.787723265403685	0.776126378833378	0.00379346680716545
18292	1	12.8294314381271	12.8219264070124	0.451218380004397	0.361137297498559	0.455323678339625	0.754161279008278	0.776126378833378	0.00379346680716545
18293	1	13.1715210355987	10.2665973674479	0.408061108694881	0.372880145078683	0.474928153167682	0.793892127113163	0.776126378833378	0.00379346680716545
18294	1	12.4763313609467	12.0698323672122	0.44663216900795	0.368454320789019	0.465704717475619	0.763299618796225	0	0.00303477344573232
18295	1	12.7386018237082	9.43197224185289	0.394314726639069	0.385352825922407	0.458419066481625	0.780888731015199	0.776126378833378	0.00379346680716545
18296	1	12.7762237762238	12.887027114273	0.44584010574565	0.358712045738879	0.448290007731892	0.770109945197043	0.776126378833378	0.004172813487882
18297	1	13.1575342465753	9.23913457186376	0.392377304786685	0.386069169377842	0.483705330542197	0.779272586335851	0.776126378833378	0.004172813487882
18298	1	13.1419939577039	9.00611717839537	0.415837960663007	0.415659040872231	0.498093449780649	0.811015116165241	0.776126378833378	0.004172813487882
18299	1	13.483282674772	9.1216408463458	0.389576798814443	0.386486927620641	0.481321093190121	0.779094356795804	0.776126378833378	0.004172813487882
18300	1	13.2442244224422	11.521275118211	0.432597308055478	0.36700926052994	0.467068223540943	0.806695872949411	0.776126378833378	0.004172813487882
18301	1	12.9717868338558	10.9290447726054	0.412945144319079	0.370196908483814	0.456115284364476	0.767466791349098	0.776126378833378	0.004172813487882
18302	1	13.2627986348123	12.6840286816096	0.462404862742069	0.361960615992534	0.470381033504909	0.779896158211324	0.776126378833378	0.004172813487882
18303	1	12.8846153846154	11.0987916415307	0.423633160812176	0.371984976447515	0.461095323106392	0.778292391092613	0.776126378833378	0.004172813487882
18304	1	12.292899408284	12.0389853764806	0.445993742257309	0.368552529259614	0.465706059555634	0.763631825538291	0	0.00303477344573232
18305	1	13.3944099378882	9.13409782484135	0.39082975635275	0.387155411440406	0.48265677793376	0.817322013754596	0.776126378833378	0.004172813487882
18306	1	13.1961414790997	9	0.408197933797554	0.408197933797554	0.492585099084237	0.795549612290594	0.776126378833378	0.004172813487882
18307	1	12.9965635738832	9.75389545660152	0.401703209371522	0.379595488996837	0.480727579569372	0.784272221840543	0.776126378833378	0.004172813487882
18308	1	12.7482014388489	13	0.4459950402122	0.353056343467318	0.4459950402122	0.75295537738102	0.776126378833378	0.004172813487882
18309	1	12.7285714285714	13	0.461897122545283	0.357216319927694	0.461897122545283	0.769236650761858	0.776126378833378	0.004172813487882
18310	1	13.4080267558528	10.1377157806142	0.399591904423133	0.373080383417773	0.461012896072863	0.76428144935164	0.776126378833378	0.004172813487882
18311	1	12.8120567375887	11.993668831163	0.443914215171004	0.366742755953582	0.467085371110829	0.76128867537721	0.776126378833378	0.004172813487882
18312	1	13.3452768729642	9.19459888114721	0.395529990259588	0.390021987488479	0.482959281878486	0.787339167645046	0.776126378833378	0.004172813487882
18313	1	12.3887240356083	12.2622837645623	0.451870240087957	0.368823968479804	0.46694108834174	0.764238442503301	0	0.00303477344573232
18314	1	13.613475177305	12.1974526960986	0.452467791142583	0.363616183250017	0.471308792544549	0.763453761379715	0.776126378833378	0.004172813487882
18315	1	12.8079710144928	13.0040086525971	0.445617398490534	0.338494474854649	0.445516735865713	0.738374610143612	0.776126378833378	0.004172813487882
18316	1	12.8434504792332	10.4629568964607	0.406617166247655	0.373573299131716	0.458622734796767	0.763684359527855	0.776126378833378	0.004172813487882
18317	1	12.8899082568807	9.00662638978471	0.399145266033826	0.398950399344987	0.492548488957473	0.803093540464267	0.776126378833378	0.004172813487882
18318	1	12.9666666666667	9.13994246329943	0.393938930375766	0.389957489116781	0.498559474528172	0.803691962749308	0.776126378833378	0.004172813487882
18319	1	13.0384615384615	9.40867072817253	0.393468300392395	0.381302292486194	0.481571201097693	0.780639123532269	0.776126378833378	0.004172813487882
18320	1	13.2577639751553	9.71519452629881	0.392500280207002	0.376268795563884	0.455749084259218	0.763900665339395	0.776126378833378	0.004172813487882
18321	1	13.3649635036496	13.0133389277217	0.421749246173577	0.33518172524947	0.421395512720586	0.739607185724441	0.776126378833378	0.004172813487882
18322	1	12.7911392405063	9.16846302635064	0.393741593852434	0.389540708328257	0.476634829796382	0.779307659250101	0.776126378833378	0.004172813487882
18323	1	12.689349112426	11.9371133965645	0.442975607597379	0.368304354302344	0.464769924770411	0.762423107888929	0	0.00303477344573232
18324	1	12.8166666666667	12.4032054003212	0.444219628730218	0.363417667741544	0.456775364632299	0.774077073533652	0.776126378833378	0.004172813487882
18325	1	13.1003134796238	9.31092684733308	0.389840835218872	0.381658479277393	0.476863342345167	0.786037343037253	0.776126378833378	0.004172813487882
18326	1	13.474006116208	9.31167402532594	0.391673410635309	0.383693735001817	0.481249639388153	0.79003653783617	0.776126378833378	0.004172813487882
18327	1	12.8639240506329	9.85884923010176	0.397865583048729	0.378641780006623	0.458430504140345	0.764161097331739	0.776126378833378	0.004172813487882
18328	1	12.8967741935484	11.1514570337157	0.421224351684784	0.372275860409266	0.457707637229457	0.746425538953792	0.776126378833378	0.004172813487882
18329	1	13.1437308868502	9.0139391689507	0.398405427163062	0.398028531825607	0.482983393124424	0.795489873617845	0.776126378833378	0.004172813487882
18330	1	12.8012048192771	12.4324791441786	0.466537097010134	0.36318540315494	0.483102322810602	0.802151628209138	0.776126378833378	0.004172813487882
18331	1	13.012539184953	9.33034193293103	0.389802688860714	0.382568452202139	0.459819086307511	0.766487146533354	0.776126378833378	0.004172813487882
18332	1	13.198738170347	9.41816049490484	0.39632924317468	0.384078167997905	0.496383990003497	0.786647383583289	0.776126378833378	0.004172813487882
18333	1	12.3934911242604	12.1736168440684	0.449473891344792	0.368524060951768	0.466441614233305	0.763898626402757	0	0.00303477344573232
18334	1	13.2145110410095	12.2134370579823	0.445670994312778	0.36364978917182	0.464921832702501	0.792131794857264	0.776126378833378	0.004172813487882
18335	1	12.8816199376947	9.45793102093036	0.394293059649091	0.381692399460175	0.487190420174043	0.793088865679414	0.776126378833378	0.004172813487882
18336	1	13.018018018018	9.01193997680119	0.413171921606888	0.41283651623603	0.499710857722434	0.807111225001319	0.776126378833378	0.004172813487882
18337	1	13.2576271186441	9.50193079026697	0.398214105915134	0.384202222995854	0.479865085776455	0.792143773737011	0.776126378833378	0.004172813487882
18338	1	13.272131147541	10.918419226706	0.411892901679785	0.368649669945176	0.457405978497321	0.768954197999338	0.776126378833378	0.004172813487882
18339	1	12.9478827361564	10.0361550028018	0.403370480566045	0.38079650620381	0.463708015228032	0.768788488305811	0.776126378833378	0.004172813487882
18340	1	13.0824372759857	13	0.459735203523648	0.350350625040692	0.459735203523648	0.755979469402614	0.776126378833378	0.004172813487882
18341	1	10.7295597484277	12.5810670189574	0.461622754990743	0.369921065978136	0.470240534676458	0.768601290906992	0	0
18342	1	12.6242603550296	12.0662299087343	0.446682155630121	0.368547829722813	0.465836446158413	0.763569753035626	0	0.00303477344573232
18343	1	12.9630872483221	9.38569192305544	0.392427502275883	0.381419987938907	0.478308518479255	0.793178918445268	0.776126378833378	0.004172813487882
18344	1	12.7269938650307	9.09484659202415	0.39978344562754	0.397442542094855	0.475005407545922	0.791425637583683	0.776126378833378	0.004172813487882
18345	1	13.2442244224422	11.658436539996	0.436461368746727	0.368235095990341	0.469247983196087	0.770010376777265	0.776126378833378	0.004172813487882
18346	1	12.9462365591398	13	0.46181688842156	0.35134480062914	0.46181688842156	0.769855087002013	0.776126378833378	0.004172813487882
18347	1	13.1169230769231	9	0.403870998867683	0.403870998867683	0.495848984172131	0.810793891785069	0.776126378833378	0.004172813487882
18348	1	13.3492063492063	11.5208712509226	0.428301946458131	0.367273745707256	0.462917691360825	0.765189066748748	0.776126378833378	0.004172813487882
18349	1	12.8821548821549	12.5719626993532	0.450188422479724	0.36149420788047	0.458964045035175	0.769018602292804	0.776126378833378	0.004172813487882
18350	1	13.6253602305476	9	0.440069261166871	0.440069261166871	0.524911562229047	0.825091732057305	0.776126378833378	0.004172813487882
18351	1	13.2842465753425	12.2556170169375	0.443826855704336	0.364192705676057	0.46054180649309	0.779876102585307	0.776126378833378	0.004172813487882
18352	1	12.8758169934641	12.7316899501627	0.450024029649585	0.360202143641554	0.455989277274481	0.757630324521349	0.776126378833378	0.004172813487882
18353	1	12.3234421364985	12.0915544446011	0.44724512722237	0.368522890153986	0.46586916451846	0.763499264530694	0	0.00303477344573232
18354	1	13.4509803921569	10.0165683074344	0.397155548796172	0.373733535911595	0.461192523752033	0.76406872174756	0.776126378833378	0.004172813487882
18355	1	13.4575163398693	10.2950042477368	0.405426785609775	0.373238230394559	0.462943130307629	0.771502994452745	0.776126378833378	0.004172813487882
18356	1	13.095406360424	11.0920186643343	0.415579592966805	0.36940990758694	0.456846784123188	0.753477684520384	0.776126378833378	0.004172813487882
18357	1	13.0939597315436	9.05562393886422	0.395868982421438	0.394433894909846	0.491839175432402	0.79773473326546	0.776126378833378	0.004172813487882
18358	1	12.9551282051282	10.5425719268393	0.412436178822474	0.373785509802188	0.469967100478991	0.794017639092657	0.776126378833378	0.004172813487882
18359	1	13.0397111913357	9.10731107519059	0.394005405878221	0.391609849951866	0.477623293263021	0.798334420473106	0.776126378833378	0.004172813487882
18360	1	13.3175675675676	9.29598598078446	0.390443161745884	0.382309342393361	0.478858694071182	0.787248426510365	0.776126378833378	0.004172813487882
18361	1	13.2322580645161	10.8230620869934	0.410623235110601	0.369319033385612	0.454340641659878	0.791452575095687	0.776126378833378	0.004172813487882
18362	1	13.0531561461794	9.84287031441108	0.400202473786053	0.379600396196938	0.473771401367982	0.777815346877202	0.776126378833378	0.004172813487882
18363	1	12.7899408284024	9.00611623762735	0.411780176009459	0.411636523957302	0.497330292560986	0.810168301274612	0.776126378833378	0.004172813487882
18364	1	12.5532544378698	12.1464494641819	0.448570213165972	0.368533735673893	0.466093378020974	0.763342894355963	0	0.00303477344573232
18365	1	12.6148648648649	11.2284462967469	0.428290488730563	0.370758592786445	0.465342600185426	0.766529214169646	0.776126378833378	0.004172813487882
18366	1	13.064308681672	9.03125722829914	0.393564967651755	0.392614456469782	0.490590528875723	0.810333373212646	0.776126378833378	0.004172813487882
18367	1	13.021582733813	12.9702001719353	0.459834519990739	0.356653848929977	0.460590992479488	0.771702826987108	0.776126378833378	0.004172813487882
18368	1	13.222972972973	9.40372940192204	0.390007729936805	0.38061344611572	0.471329868108235	0.778056992689217	0.776126378833378	0.004172813487882
18369	1	13.1267123287671	12.919138765878	0.447308203796931	0.358778541363498	0.449095856988596	0.759055698682203	0.776126378833378	0.004172813487882
18370	1	13.1993464052288	9.51497641227948	0.393175855649131	0.380952320459564	0.468330077062691	0.766937587752913	0.776126378833378	0.004172813487882
18371	1	13.2655737704918	11.0004845064253	0.417556378988785	0.369255374941651	0.462411936899935	0.78794710464255	0.776126378833378	0.004172813487882
18372	1	13.4923547400612	10.9297743560634	0.425604537089043	0.371816834774231	0.481400852948937	0.810297713099629	0.776126378833378	0.004172813487882
18373	1	13.328173374613	10.939106034124	0.415313381861639	0.37084608004811	0.459897888520318	0.769802996637973	0.776126378833378	0.004172813487882
18374	1	12.2640949554896	12.084692878397	0.447096253899235	0.368609384596092	0.465879945685075	0.763324628493046	0	0.00303477344573232
18375	1	13.3505747126437	9	0.429302597932619	0.429302597932619	0.530231829157215	0.822319471943979	0.776126378833378	0.004172813487882
18376	1	13.1321321321321	9.09028810992707	0.393445969497165	0.391286525584193	0.480938236827227	0.787348652595753	0.776126378833378	0.004172813487882
18377	1	13.3313253012048	9.41601133691413	0.39272157521228	0.383618092012708	0.454353482132762	0.781243965200817	0.776126378833378	0.004172813487882
18378	1	13.1063122923588	12.6926317140615	0.456754897094489	0.36169779678707	0.463935128786217	0.784844486010027	0.776126378833378	0.004172813487882
18379	1	12.7979094076655	9.95172987203086	0.400316805777832	0.377331832272205	0.471544351839712	0.767914530166051	0.776126378833378	0.004172813487882
18380	1	13.3272058823529	13	0.431517574531342	0.340137551623544	0.431517574531342	0.743252995364067	0.776126378833378	0.004172813487882
18381	1	12.9935691318328	10.5347294723989	0.410579992581995	0.373846545154686	0.463509425310858	0.771248728419265	0.776126378833378	0.004172813487882
18382	1	13.1103448275862	12.985724703809	0.458547514571966	0.356774842250737	0.45886791508432	0.765356127262183	0.776126378833378	0.004172813487882
18383	1	12.8945578231293	10.3338646989049	0.407695440207525	0.375852968800078	0.467471207395419	0.756714749591549	0.776126378833378	0.004172813487882
18384	1	12.6094674556213	11.9887432313576	0.444389368211509	0.36836739023781	0.465154332356227	0.762757542755605	0	0.00303477344573232
18385	1	12.8862876254181	10.4611866275772	0.410886853609588	0.375425466458029	0.470715537351791	0.77250247943799	0.776126378833378	0.004172813487882
18386	1	12.8353658536585	9.16512434732657	0.390130966215303	0.386618505448562	0.465497964655464	0.783371379882422	0.776126378833378	0.004172813487882
18387	1	12.9383561643836	9.29956470176016	0.394034721177991	0.386480533572179	0.483485618852029	0.78028802714873	0.776126378833378	0.004172813487882
18388	1	13.3095975232198	10.2702431915481	0.40451700809564	0.375219308163617	0.457528528835154	0.780304623234659	0.776126378833378	0.004172813487882
18389	1	12.785498489426	9.07960080686962	0.398699480406171	0.396738140763731	0.472789592200377	0.785465808878494	0.776126378833378	0.004172813487882
18390	1	12.9308176100629	9.05406162773509	0.398471486191292	0.397107240172685	0.481000214645914	0.784947436192078	0.776126378833378	0.004172813487882
18391	1	12.7736486486486	12.7359823519497	0.44097585832213	0.360361822321921	0.446538074672318	0.756895635592326	0.776126378833378	0.004172813487882
18392	1	13.1197183098592	11.2345292996246	0.420050847144835	0.369281079893384	0.459045890571962	0.761288288308714	0.776126378833378	0.004172813487882
18393	1	12.5384615384615	12.0111074197503	0.444819306788136	0.368320223504077	0.465137676679884	0.762500091048428	0	0.00303477344573232
18394	1	13.251677852349	11.6691916283957	0.438603188116054	0.366901018699536	0.472704336372809	0.770314434700787	0.776126378833378	0.004172813487882
18395	1	13.0340557275542	9.1660624208789	0.392707337123896	0.388519146806016	0.47583162067002	0.788817414804994	0.776126378833378	0.004172813487882
18396	1	13.1750841750842	9.05846088867865	0.397863824841471	0.396609694226326	0.479511868608913	0.768118469457131	0.776126378833378	0.004172813487882
18397	1	13.1608832807571	10.442756304478	0.408810292766279	0.374702552998259	0.456402489451377	0.779437472191119	0.776126378833378	0.004172813487882
18398	1	13.0094043887147	9.40595005336956	0.391195250783814	0.381436877955711	0.463994379278505	0.777209270465227	0.776126378833378	0.004172813487882
18399	1	12.9877300613497	9.11992632144645	0.397673716807983	0.394667761042179	0.474264683175446	0.784933031799704	0.776126378833378	0.004172813487882
18400	1	12.9928825622776	13	0.450236661315514	0.335519953068854	0.450236661315514	0.777950944788504	0.776126378833378	0.004172813487882
18401	1	12.8829787234043	13	0.436667978318009	0.339062212756603	0.436667978318009	0.752520793785259	0.776126378833378	0.004172813487882
18402	1	13.3245901639344	9.70269164244648	0.395062195487185	0.376836722114942	0.463822382897358	0.768480940672689	0.776126378833378	0.004172813487882
18403	1	12.4733727810651	12.02798106892	0.445586460694721	0.368519322563259	0.465531087832066	0.763214794349224	0	0.00303477344573232
18404	1	13.2319749216301	11.7143343630738	0.42740141014957	0.365949067617497	0.452910626975341	0.787859971342867	0.776126378833378	0.004172813487882
18405	1	13.0769230769231	9.46948805763916	0.395631612286721	0.383912990983345	0.473949129323247	0.798155430501255	0.776126378833378	0.004172813487882
18406	1	12.8603896103896	9.23409679924803	0.396850785595096	0.390367754337225	0.481548675273529	0.765935114879929	0.776126378833378	0.004172813487882
18407	1	12.7932098765432	9.5118101277244	0.397541479540658	0.384978295658614	0.464995044742218	0.768814286683218	0.776126378833378	0.004172813487882
18408	1	13.2596153846154	9.27345903111736	0.393451588945561	0.387274327707191	0.473452268422799	0.779760919593936	0.776126378833378	0.004172813487882
18409	1	13.3846153846154	9.05338463016278	0.395809883443879	0.39436784706286	0.482540986704535	0.771624979281599	0.776126378833378	0.004172813487882
18410	1	13.2445820433437	13	0.460567676484134	0.353821661839162	0.460567676484134	0.781299390482921	0.776126378833378	0.004172813487882
18411	1	13.0171821305842	13	0.444895365707864	0.346471514662033	0.444895365707864	0.774886031167063	0.776126378833378	0.004172813487882
18412	1	12.9931972789116	10.5126393037287	0.416668423336734	0.375324175973257	0.47921161921735	0.793400183425257	0.776126378833378	0.004172813487882
18413	1	12.3461538461538	12.0074236935745	0.44485643387774	0.368399690059503	0.465187391030556	0.762674803874254	0	0.00303477344573232
18414	1	12.7993311036789	10.4776460936728	0.4167157355529	0.375699744351406	0.480508705081203	0.804928262847081	0.776126378833378	0.004172813487882
18415	1	13.0854430379747	9.11821870075269	0.3988812813474	0.395850631266836	0.478936926704383	0.8020382632417	0.776126378833378	0.004172813487882
18416	1	13.1111111111111	9.12471718348523	0.395193341523446	0.392130007417465	0.470832898055863	0.781869370394311	0.776126378833378	0.004172813487882
18417	1	12.8892307692308	9.21419451499543	0.393535029577978	0.388074283801172	0.477711583906883	0.782894485866843	0.776126378833378	0.004172813487882
18418	1	12.9119496855346	10.356753515237	0.407398819742194	0.373756813256434	0.470376950389583	0.789893247822085	0.776126378833378	0.004172813487882
18419	1	13.0952380952381	9.54242012515121	0.398191200134085	0.384072649061844	0.48290048391952	0.767851760360703	0.776126378833378	0.004172813487882
18420	1	12.9302325581395	9.03992524923407	0.401383093991557	0.400444109978484	0.470830926727641	0.806974392783831	0.776126378833378	0.004172813487882
18421	1	12.2047477744807	12.2335575162819	0.451524958493878	0.368795833247193	0.467210466777958	0.764994370812046	0	0.00303477344573232
18422	1	13.3548387096774	11.0494817528228	0.419646905243578	0.369308778496845	0.466681592199054	0.76527883067148	0.776126378833378	0.004172813487882
18423	1	13.190332326284	9.16944462562748	0.394129759098021	0.389832822709582	0.483896232481794	0.785669597380649	0.776126378833378	0.004172813487882
18424	1	12.8881355932203	11.6466556361572	0.433789333245719	0.367883008867161	0.463504913618071	0.763898126180427	0.776126378833378	0.004172813487882
18425	1	12.9659442724458	9.19090692888396	0.393003445546928	0.388704256087929	0.468985605031908	0.761293277284302	0.776126378833378	0.004172813487882
18426	1	13.2344827586207	10.4310990036375	0.415251116047184	0.373944473620408	0.485407074909756	0.779565899480037	0.776126378833378	0.004172813487882
18427	1	12.7569444444444	13	0.448184405705828	0.347620953038456	0.448184405705828	0.768852225154904	0.776126378833378	0.004172813487882
18428	1	13.0266666666667	9.01679056019173	0.413160186310506	0.412771732741619	0.495703113672932	0.805909225793831	0.776126378833378	0.004172813487882
18429	1	13.4829721362229	10.8426511191608	0.427046544273326	0.371602765117171	0.490350485464926	0.800444727595324	0.776126378833378	0.004172813487882
18430	1	12.9155844155844	9.63143992882982	0.397341774322703	0.382838999073738	0.469930373025442	0.770240906909231	0.776126378833378	0.004172813487882
18431	1	13.0723270440252	9	0.407703185071229	0.407703185071229	0.489495428163873	0.795220681283696	0.776126378833378	0.004172813487882
18432	1	12.6005917159763	12.0821116691254	0.44697293026637	0.368551542512346	0.465810615393521	0.763250238824897	0	0.00303477344573232
18433	1	13.2256944444444	13	0.458156800724379	0.356812329089885	0.458156800724379	0.7581341269801	0.776126378833378	0.004172813487882
18434	1	13.0625	9.00767138625973	0.410819618014118	0.410620995680799	0.498085825242818	0.796535494507896	0.776126378833378	0.004172813487882
18435	1	13.121107266436	11.1970670423995	0.427708013309116	0.369149960553292	0.472309300570867	0.777473413835801	0.776126378833378	0.004172813487882
18436	1	13.3344827586207	12.1332514766356	0.444416176159343	0.363229796465759	0.465776288653929	0.753955299060661	0.776126378833378	0.004172813487882
18437	1	13.1413427561837	13	0.44810256675386	0.347424175019392	0.44810256675386	0.765368661308943	0.776126378833378	0.004172813487882
18438	1	12.7683284457478	9	0.444467161529723	0.444467161529723	0.523891322075098	0.811130669213215	0.776126378833378	0.004172813487882
18439	1	13.3412969283276	12.7452440242588	0.452882502169718	0.361203563148355	0.458483918095157	0.788512173805523	0.776126378833378	0.004172813487882
18440	1	13.0926517571885	9.1763448620442	0.395033610508112	0.390111085424361	0.481127365845112	0.793592417848401	0.776126378833378	0.004172813487882
18441	1	12.9880597014925	9	0.438026561010102	0.438026561010102	0.5223118628255	0.815818063333929	0.776126378833378	0.004172813487882
18442	1	12.7993197278912	12.8001516495773	0.452324025374531	0.361497848613279	0.456693994188573	0.75642583941057	0.776126378833378	0.004172813487882
18443	1	11.2215189873418	12.6547995669244	0.464170384376657	0.370341894468688	0.471257689302257	0.770147340766451	0	0
18444	1	12.6686390532544	11.9826455685511	0.443931527927349	0.368153282742133	0.46475634118032	0.761996977771744	0	0.00303477344573232
18445	1	13.2693602693603	9.37163640756416	0.394422561636297	0.384868939059371	0.477441518166077	0.779689026530175	0.776126378833378	0.004172813487882
18446	1	13.5514950166113	12.1672379464496	0.436008414667182	0.365201534650559	0.454294012292003	0.76017896294341	0.776126378833378	0.004172813487882
18447	1	13.0862068965517	13	0.454733946396965	0.353847528462552	0.454733946396965	0.768188410820527	0.776126378833378	0.004172813487882
18448	1	12.9139072847682	10.3326453478739	0.409782235717353	0.376105621116446	0.463994483946587	0.770398833086804	0.776126378833378	0.004172813487882
18449	1	13.2105263157895	9.76515825214264	0.397393930695465	0.378803100265166	0.466078634510916	0.766739470507733	0.776126378833378	0.004172813487882
18450	1	13.1482649842271	11.1577883088571	0.415388277986039	0.368995746255883	0.450824429665984	0.783520640117682	0.776126378833378	0.004172813487882
18451	1	13.15	11.8126246712053	0.43736515032644	0.368898025287571	0.464522662884253	0.769777869696011	0.776126378833378	0.004172813487882
18452	1	13.1928104575163	9.0604136790574	0.403584474662828	0.402003612693791	0.489317834671634	0.79919409444293	0.776126378833378	0.004172813487882
18453	1	13.0369127516779	13	0.44713924453141	0.350797075456169	0.44713924453141	0.755199558974009	0.776126378833378	0.004172813487882
18454	1	12.0919881305638	12.0847700413151	0.447150693103383	0.368625405324777	0.465857238810314	0.763457750304355	0	0.00303477344573232
18455	1	13.0673076923077	9	0.423230815957919	0.423230815957919	0.511134028710206	0.813566636555322	0.776126378833378	0.004172813487882
18456	1	13.4462025316456	9.31701890278217	0.39135247033104	0.382257238238187	0.489655075884857	0.786153587452858	0.776126378833378	0.004172813487882
18457	1	12.871186440678	10.4985301958033	0.4141767017029	0.372923188749393	0.478894937076161	0.792648180297087	0.776126378833378	0.004172813487882
18458	1	12.6654545454545	11.2739165608356	0.427129750917096	0.369542408330875	0.469848143815756	0.76068789407523	0.776126378833378	0.004172813487882
18459	1	13.1233766233766	9.1932888851715	0.392706225121849	0.38737199915428	0.480978585413213	0.794082646665824	0.776126378833378	0.004172813487882
18460	1	12.8227848101266	9	0.433082275955783	0.433082275955783	0.513507982360608	0.789392731779442	0.776126378833378	0.004172813487882
18461	1	13.2866449511401	10.1304626511943	0.402100957255419	0.373125614880608	0.469576642179457	0.768833904679236	0.776126378833378	0.004172813487882
18462	1	12.6666666666667	10.6850133891812	0.417086833360322	0.375094577916148	0.4698007216203	0.773567157048167	0.776126378833378	0.004172813487882
18463	1	12.7275862068966	13	0.446244383571935	0.339879467840129	0.446244383571935	0.755547868231731	0.776126378833378	0.004172813487882
18464	1	12.4196428571429	12.0383210704476	0.446082327019717	0.368659336476354	0.465834696734065	0.76367073746532	0	0.00303477344573232
18465	1	13.3691756272401	11.1964366213713	0.427322034404534	0.37073435286837	0.472767794534967	0.76710868843788	0.776126378833378	0.004172813487882
18466	1	13.1932515337423	9.0230460834452	0.395043285046728	0.394393513549026	0.481112351989952	0.791107502883063	0.776126378833378	0.004172813487882
18467	1	13.0492957746479	12.9314327198002	0.457062472827995	0.355315204437807	0.458483091169207	0.738214675331693	0.776126378833378	0.004172813487882
18468	1	13.1358024691358	9.04657463158197	0.393131302576395	0.391826171679169	0.497119248890858	0.805066393417057	0.776126378833378	0.004172813487882
18469	1	13.0757097791798	9.2086137264354	0.393227541655962	0.387477920547892	0.474963382924487	0.774173994672758	0.776126378833378	0.004172813487882
18470	1	13.1573770491803	10.5349117285916	0.408623176351483	0.373844182500007	0.463246133382944	0.774684021596525	0.776126378833378	0.004172813487882
18471	1	13.2774193548387	12.8440124480281	0.472527521381134	0.361974463412177	0.476884792458829	0.782462170153209	0.776126378833378	0.004172813487882
18472	1	13.0756578947368	9	0.422247571397447	0.422247571397447	0.505053287276629	0.802048945594859	0.776126378833378	0.004172813487882
18473	1	12.2916666666667	12.1632143927415	0.449252608801405	0.36870320614181	0.466409468534972	0.764002149192502	0	0.00303477344573232
18474	1	12.7777777777778	11.9828893664163	0.439254151852367	0.366412495166121	0.463615989222326	0.773023306880695	0.776126378833378	0.004172813487882
18475	1	13.2542372881356	9.29477030816513	0.399269171199784	0.39160535642424	0.491523292919554	0.797513458584216	0.776126378833378	0.004172813487882
18476	1	13.4781144781145	9.24718293018515	0.393118664751425	0.387230896124795	0.479475603146359	0.775400254045326	0.776126378833378	0.004172813487882
18477	1	12.9333333333333	10.5522678370575	0.420276750939478	0.376204922151829	0.477511437828126	0.786468593674741	0.776126378833378	0.004172813487882
18478	1	13.03367003367	10.37876046934	0.411263493914728	0.374127337762099	0.476279361809413	0.77706536746846	0.776126378833378	0.004172813487882
18479	1	12.8831168831169	9.99958576843559	0.405586219403095	0.379543949031317	0.468656745155747	0.762114035417289	0.776126378833378	0.004172813487882
18480	1	12.9963099630996	13	0.468769486683205	0.35078482200602	0.468769486683205	0.7629337372081	0.776126378833378	0.004172813487882
18481	1	13.2835820895522	9.32796392434703	0.392067686214699	0.384793377429467	0.462656871571851	0.797068245120746	0.776126378833378	0.004172813487882
18482	1	13.1806451612903	9.48578263579377	0.397047741705537	0.383850036688075	0.473496323524509	0.797580931850069	0.776126378833378	0.004172813487882
18483	1	12.5325443786982	11.9218999255151	0.442305242041141	0.368118001091179	0.464359065469959	0.761695307214584	0	0.00303477344573232
18484	1	13.1049180327869	9.0069778286993	0.40863187498583	0.408435032965872	0.499854884986247	0.795929933704143	0.776126378833378	0.004172813487882
18485	1	12.9131832797428	9.11389514067062	0.399832928531958	0.397161106011533	0.479637495049337	0.792519144431369	0.776126378833378	0.004172813487882
18486	1	13.0914826498423	12.0970816498099	0.444840012061956	0.363615493178871	0.467704217482269	0.792109076667198	0.776126378833378	0.004172813487882
18487	1	13.0993788819876	9	0.404810343385717	0.404810343385717	0.487390429246404	0.796367256260877	0.776126378833378	0.004172813487882
18488	1	12.4372881355932	10.7253441464822	0.414825351054202	0.374438710203689	0.459567681526963	0.754066579208025	0.776126378833378	0.004172813487882
18489	1	13.0160256410256	9.94500552286112	0.401052142607029	0.379976747175757	0.45371208414137	0.772440428884715	0.776126378833378	0.004172813487882
18490	1	13.1067615658363	13	0.43724827105631	0.336097678082389	0.43724827105631	0.741931070798988	0.776126378833378	0.004172813487882
18491	1	13.226148409894	9.44623408682601	0.394614860898469	0.381639630766132	0.486811502795423	0.795345181196476	0.776126378833378	0.004172813487882
18492	1	13.0791139240506	9.37786757702496	0.394267908964396	0.384627849635945	0.467807399182018	0.772261885289103	0.776126378833378	0.004172813487882
18493	1	12.1780415430267	12.0623972836707	0.446407130733239	0.368507665294984	0.465669019582975	0.763215057721847	0	0.00303477344573232
18494	1	13.1052631578947	12.8731361700694	0.455203008976728	0.358418737522292	0.45801116968086	0.775560351541203	0.776126378833378	0.004172813487882
18495	1	13.2522796352584	10.5061907330831	0.40787759521099	0.373187366043624	0.46232478593644	0.781635431704364	0.776126378833378	0.004172813487882
18496	1	13.0033898305085	10.2940375135254	0.408052745320622	0.375431341210897	0.466440817110306	0.774741735410507	0.776126378833378	0.004172813487882
18497	1	12.887573964497	9	0.417858797834119	0.417858797834119	0.507015794438253	0.832216990980313	0.776126378833378	0.004172813487882
18498	1	12.9427609427609	10.310521412195	0.405628765472325	0.372794476599412	0.463548486792668	0.767643984153326	0.776126378833378	0.004172813487882
18499	1	12.7198581560284	12.6958439149641	0.460066244073427	0.362686250762399	0.466748027235437	0.770316042749631	0.776126378833378	0.004172813487882
18500	1	13.0184615384615	11.0202551473497	0.415534835468035	0.370175201677554	0.457355807733672	0.773592521702102	0.776126378833378	0.004172813487882
18501	1	12.2307692307692	12.032933864098	0.445699243111721	0.368527026322804	0.465554870538089	0.763089645526266	0	0.00303477344573232
18502	1	12.9602649006623	12.7415190402693	0.458719724820011	0.361517225275714	0.464834726718012	0.792024599208972	0.776126378833378	0.004172813487882
18503	1	12.6538461538462	12.6812008019949	0.448243703099231	0.36253953322769	0.455502662649638	0.757133656591768	0.776126378833378	0.004172813487882
18504	1	12.958064516129	12.9192388459583	0.460251747387279	0.359758411800517	0.462184012576217	0.78383569183416	0.776126378833378	0.004172813487882
18505	1	13.0855263157895	9.78636254809546	0.400556972055857	0.378305964051093	0.474971753138298	0.771349909885713	0.776126378833378	0.004172813487882
18506	1	12.7986577181208	9.22472156112556	0.393501471922104	0.388340179226665	0.47735780555854	0.756792842334345	0.776126378833378	0.004172813487882
18507	1	13.3099415204678	9	0.413845996906989	0.413845996906989	0.506647949711202	0.796932078371982	0.776126378833378	0.004172813487882
18508	1	12.9320987654321	9.63702984160517	0.393497345669485	0.37916822306622	0.465090876235885	0.762605999867305	0.776126378833378	0.004172813487882
18509	1	12.7789115646259	10.5232911432431	0.412576816317304	0.374222932540357	0.470910047825405	0.776907973088253	0.776126378833378	0.004172813487882
18510	1	12.9078947368421	13	0.456625690967294	0.356600608069882	0.456625690967294	0.764095280203474	0.776126378833378	0.004172813487882
18511	1	13.1140939597315	9.00928637491776	0.398673366306802	0.398451799542378	0.484633041684572	0.772096327643395	0.776126378833378	0.004172813487882
18512	1	12.5680473372781	12.0729953938066	0.446555462825163	0.368445488182174	0.465595314031385	0.762890129345116	0	0.00303477344573232
18513	1	12.8788819875776	9.46991774314731	0.395267953970878	0.382991426655736	0.482880935974191	0.780061023916778	0.776126378833378	0.004172813487882
18514	1	13.325	9.89076188388513	0.397781717779336	0.376603652412532	0.46978136084767	0.755725930542126	0.776126378833378	0.004172813487882
18515	1	12.8159509202454	9.00650551190712	0.41339359539741	0.413228370413012	0.491328326796157	0.77673823341663	0.776126378833378	0.004172813487882
18516	1	13.1196319018405	11.0439911916082	0.422671912231451	0.372247179560246	0.468937496690278	0.779467776100462	0.776126378833378	0.004172813487882
18517	1	13.1793103448276	9.50303667565246	0.396891953503654	0.384427320460215	0.480999454940069	0.78561888311063	0.776126378833378	0.004172813487882
18518	1	12.9219858156028	9.06724008234431	0.394015767465545	0.392252957174456	0.489324107527118	0.776513453423677	0.776126378833378	0.004172813487882
18519	1	12.9106529209622	9.09194513093877	0.397374113030336	0.395432907293622	0.476791625043105	0.798136300189853	0.776126378833378	0.004172813487882
18520	1	12.7684210526316	13	0.460956179217552	0.3531303998452	0.460956179217552	0.774676759011095	0.776126378833378	0.004172813487882
18521	1	13.3610223642173	10.8714636873905	0.415785719641501	0.370897996546688	0.459333087256211	0.785396195537634	0.776126378833378	0.004172813487882
18522	1	13.2885245901639	9.03368158346331	0.402836577226466	0.402000769533324	0.483279193649721	0.780085041810207	0.776126378833378	0.004172813487882
18523	1	12.3649851632047	12.0618071612386	0.446452237672134	0.368556221090227	0.465731491638215	0.763242831368686	0	0.00303477344573232
18524	1	13.1692789968652	9.04677498668229	0.395253902982142	0.393990819035002	0.489122919463407	0.793404381716414	0.776126378833378	0.004172813487882
18525	1	13.2461538461538	9.03160078903872	0.392377362714898	0.391563407730919	0.488899744717402	0.780925465905989	0.776126378833378	0.004172813487882
18526	1	12.8623853211009	9.10405885197338	0.39469423471058	0.392047210098845	0.471262273931903	0.803487946563522	0.776126378833378	0.004172813487882
18527	1	13.2871972318339	10.434262948338	0.409576778205419	0.375296158013743	0.469463122420787	0.768972271123944	0.776126378833378	0.004172813487882
18528	1	13.4539473684211	12.9283529625913	0.452629856703519	0.356479086844666	0.454291349423224	0.798051803907904	0.776126378833378	0.004172813487882
18529	1	12.8975265017668	13	0.448114941071808	0.348339139716525	0.448114941071808	0.753187662005305	0.776126378833378	0.004172813487882
18530	1	13.192429022082	9.03066102161619	0.394602398401421	0.393942743943272	0.474099047519385	0.784816066633514	0.776126378833378	0.004172813487882
18531	1	13.0274914089347	11.7321093937069	0.426904425371874	0.366567099424102	0.454175293368365	0.773031401001115	0.776126378833378	0.004172813487882
18532	1	12.9078498293515	9.25617674278408	0.394463326326483	0.38772975095839	0.48164971106494	0.771949887390028	0.776126378833378	0.004172813487882
18533	1	12.6508875739645	12.0410435909078	0.44558305067275	0.36828962881653	0.46520221181669	0.762563359277159	0	0.00303477344573232
18534	1	12.9046052631579	9.1782634145319	0.392634180399384	0.387742750764647	0.477710692393454	0.779951161874375	0.776126378833378	0.004172813487882
18535	1	12.4452296819788	12.8579431782673	0.459991817757821	0.359680087988347	0.462795988595104	0.761422357879526	0.776126378833378	0.004172813487882
18536	1	12.9222972972973	10.3868788541592	0.410137262964033	0.374478354226951	0.467453126482997	0.792113279420971	0.776126378833378	0.004172813487882
18537	1	13.0177514792899	9.00598218859863	0.410932600750892	0.410762029054053	0.499013933855787	0.809848616170518	0.776126378833378	0.004172813487882
18538	1	12.8697183098592	13	0.446010607405804	0.351769056222982	0.446010607405804	0.778174587367072	0.776126378833378	0.004172813487882
18539	1	13.0897009966777	10.8445625604056	0.414436041105657	0.369897634316205	0.4621734334469	0.764172680532644	0.776126378833378	0.004172813487882
18540	1	12.8038585209003	9.99602974423322	0.403477827599376	0.379390423797258	0.470128827683968	0.78293825379347	0.776126378833378	0.004172813487882
18541	1	12.9747634069401	10.2897265241774	0.408200245390146	0.373731896354766	0.477735886279259	0.78709753638747	0.776126378833378	0.004172813487882
18542	1	12.7648902821317	9.0212737552515	0.405974886434493	0.405340630635187	0.49353648036345	0.813098268899811	0.776126378833378	0.004172813487882
18543	1	10.8679245283019	12.7113867763994	0.46487739150326	0.369938654582909	0.47057108815894	0.768376726740594	0	0
18544	1	12.3491124260355	11.8187857929935	0.440043747210199	0.368153675847248	0.464274562562888	0.762391217007922	0	0.00303477344573232
18545	1	13.2222222222222	10.26900193894	0.404949822447699	0.374335193620112	0.466621644811891	0.761587509138564	0.776126378833378	0.004172813487882
18546	1	12.8401162790698	9.00537385958346	0.428919150637062	0.428776138143086	0.497496102960967	0.80711417727537	0.776126378833378	0.004172813487882
18547	1	13.0714285714286	13	0.46144240641745	0.34649116047001	0.46144240641745	0.761071106837701	0.776126378833378	0.004172813487882
18548	1	12.6153846153846	10.9774170399412	0.415098961635086	0.368795173186856	0.45941087555012	0.767507359136768	0.776126378833378	0.004172813487882
18549	1	12.8137254901961	11.7591373807424	0.430817827093245	0.3661321980926	0.456218837826976	0.760453942292855	0.776126378833378	0.004172813487882
18550	1	12.8508771929825	9.40965480376562	0.395308783788617	0.38316023856549	0.497072484189448	0.79493438102853	0.776126378833378	0.004172813487882
18551	1	13.1650793650794	9	0.40613784259467	0.40613784259467	0.499762235783233	0.794176185331079	0.776126378833378	0.004172813487882
18552	1	12.9876160990712	9.18545547253078	0.392706983236419	0.388117820396678	0.468571781693282	0.794990431276171	0.776126378833378	0.004172813487882
18553	1	12.2759643916914	12.0927925597046	0.447273109874627	0.368546544460431	0.465865139884187	0.76339678308624	0	0.00303477344573232
18554	1	13.416918429003	9.02322057814106	0.400547973571707	0.399894159593623	0.495292985779679	0.795355735479159	0.776126378833378	0.004172813487882
18555	1	12.660777385159	9.70314469141873	0.399150411928976	0.382394351766658	0.475459619691283	0.787399272902343	0.776126378833378	0.004172813487882
18556	1	13.4744027303754	13	0.446650968419883	0.343246369735654	0.446650968419883	0.7814921364241	0.776126378833378	0.004172813487882
18557	1	12.7123745819398	11.1965626691903	0.435553767330585	0.370005717760439	0.487487900125463	0.797808250576552	0.776126378833378	0.004172813487882
18558	1	13.1207547169811	13	0.461428241097375	0.34986449999412	0.461428241097375	0.782985061010594	0.776126378833378	0.004172813487882
18559	1	13.7138643067847	9.00883047926563	0.400239381383821	0.400012427517527	0.471611937454073	0.797778363710094	0.776126378833378	0.004172813487882
18560	1	13.2059701492537	9.11575953066966	0.394257578170227	0.391656161006921	0.474311501836259	0.781009380079288	0.776126378833378	0.004172813487882
18561	1	13.3853503184713	12.7514210469142	0.459401527468637	0.360258336163556	0.465755157775293	0.773753347567685	0.776126378833378	0.004172813487882
18562	1	12.9967105263158	9.00671510803535	0.408629582907236	0.40842981072596	0.497853912916486	0.797921037251889	0.776126378833378	0.004172813487882
18563	1	12.5341246290801	12.1756007241946	0.449903830175481	0.368904712056958	0.466797645772767	0.76460496386756	0	0.00303477344573232
18564	1	13.3049180327869	9.66139315569157	0.396141600034925	0.378727997523788	0.473153734761124	0.777516939889595	0.776126378833378	0.004172813487882
18565	1	12.5754385964912	9.60755626178088	0.39962946674347	0.383888155053821	0.478042678965359	0.793490959818861	0.776126378833378	0.004172813487882
18566	1	12.7932098765432	9.09636897721963	0.399328337859411	0.396828917324678	0.474409942499879	0.796551007484808	0.776126378833378	0.004172813487882
18567	1	12.8277027027027	12.29667893827	0.44865730214779	0.362829283445573	0.465503896006321	0.761504735158371	0.776126378833378	0.004172813487882
18568	1	13.3445945945946	9.65906232787359	0.394679665607239	0.378294300202532	0.474232267781254	0.79126282166479	0.776126378833378	0.004172813487882
18569	1	13.2724252491694	12.9161277181048	0.460199280287496	0.359612839669015	0.462111084097154	0.781714025980767	0.776126378833378	0.004172813487882
18570	1	13.1935483870968	11.8014596524865	0.435362239291057	0.366918669990842	0.462818977812537	0.79028768156546	0.776126378833378	0.004172813487882
18571	1	13.377245508982	9.04668125939363	0.393753287481148	0.39248203584457	0.492056924179685	0.810253161593536	0.776126378833378	0.004172813487882
18572	1	12.8768768768769	9.18815399827132	0.394754062651179	0.390379662731689	0.469217339347732	0.761973547295724	0.776126378833378	0.004172813487882
18573	1	12.4852071005917	12.1639533855924	0.448816472096673	0.368422920616699	0.46592081338657	0.762904675178291	0	0.00303477344573232
18574	1	12.9297124600639	10.4204104817923	0.40754684829549	0.373328607751511	0.460186561174029	0.75713711558313	0.776126378833378	0.004172813487882
18575	1	13.1164179104478	9.26266677046132	0.389562898701673	0.381735348584391	0.495230534926505	0.80914692118875	0.776126378833378	0.004172813487882
18576	1	13	12.7017331524537	0.457370944773649	0.362079650072196	0.464023872275982	0.773812092698631	0.776126378833378	0.004172813487882
18577	1	12.6779661016949	11.2193235643931	0.42331491462727	0.370635003750082	0.462601364721506	0.779026342159113	0.776126378833378	0.004172813487882
18578	1	12.9384615384615	10.3671184706011	0.405290081596078	0.37336956576018	0.464027963355113	0.777345264893659	0.776126378833378	0.004172813487882
18579	1	13.1535836177474	9.00771603080158	0.406442476213277	0.406239516300616	0.501257605547204	0.793994581469881	0.776126378833378	0.004172813487882
18580	1	13.1932203389831	13	0.450359653116567	0.349442350193095	0.450359653116567	0.75839179298487	0.776126378833378	0.004172813487882
18581	1	12.603550295858	12.1090106434426	0.447720536904712	0.368589477505751	0.466009763535232	0.763359029525676	0	0.00303477344573232
18582	1	13.4763513513514	13	0.44830042590622	0.341772995540044	0.44830042590622	0.761410848270013	0.776126378833378	0.004172813487882
18583	1	13.1180327868852	9.18739779554135	0.392536538684044	0.387936756412899	0.476904627406667	0.793785259464538	0.776126378833378	0.004172813487882
18584	1	13.0993150684931	10.5626376872677	0.410106975188228	0.373143888951941	0.466552576633104	0.757049801726684	0.776126378833378	0.004172813487882
18585	1	13.0130293159609	11.2531273712691	0.426361198007036	0.370637204059093	0.465213942218651	0.778785554326438	0.776126378833378	0.004172813487882
18586	1	13.0911949685535	9.60611280819309	0.395089981661764	0.380240932443376	0.474222905774014	0.779459213103091	0.776126378833378	0.004172813487882
18587	1	13.0894039735099	11.2063585195882	0.423518083362649	0.369515673993982	0.463776737807017	0.764182306775453	0.776126378833378	0.004172813487882
18588	1	13.2377622377622	9.97214774156803	0.402721266596592	0.379255257204652	0.473989951687899	0.756930283367012	0.776126378833378	0.004172813487882
18589	1	13.1993464052288	9.01904669275446	0.40325053067114	0.402851265275926	0.482650033259565	0.791714513546697	0.776126378833378	0.004172813487882
18590	1	13.0751633986928	10.4046838224936	0.40719913524506	0.373869548362271	0.462919764131818	0.771256033259078	0.776126378833378	0.004172813487882
18591	1	13.0320699708455	9	0.458038738955445	0.458038738955445	0.518196128147618	0.821473462093736	0.776126378833378	0.004172813487882
18592	1	12.3392857142857	12.2482177355	0.451217613904097	0.368634251228735	0.466607579120015	0.763486564220609	0	0.00303477344573232
18593	1	13.4703703703704	13	0.464869572389426	0.348229128737036	0.464869572389426	0.763890234600002	0.776126378833378	0.004172813487882
18594	1	13.1688311688312	10.8268783324035	0.41285282229152	0.369743232697839	0.453299096842974	0.756523498726736	0.776126378833378	0.004172813487882
18595	1	12.9547038327526	12.7227799705089	0.463709252102588	0.360769153910767	0.470277179785054	0.789873204118081	0.776126378833378	0.004172813487882
18596	1	13.1119133574007	12.6506321524396	0.454528638870169	0.361344957736775	0.463201974697121	0.780780195872393	0.776126378833378	0.004172813487882
18597	1	12.782874617737	9.09339680943971	0.39667494250136	0.394278372629099	0.473106765226735	0.780754028201947	0.776126378833378	0.004172813487882
18598	1	13.4950495049505	13	0.447466411079523	0.348204811389829	0.447466411079523	0.759373278021027	0.776126378833378	0.004172813487882
18599	1	13.1802120141343	9.72215817490349	0.39585415366123	0.377868372353132	0.475834929330877	0.783180872362083	0.776126378833378	0.004172813487882
18600	1	13.2802547770701	10.812124486222	0.415008539831923	0.371542989142272	0.465389146929848	0.768170403516143	0.776126378833378	0.004172813487882
18601	1	13.019801980198	9.09087306254848	0.399460739468344	0.397363343191411	0.478962405870747	0.786784106349118	0.776126378833378	0.004172813487882
18602	1	12.7148014440433	13	0.452514569952346	0.35359662555986	0.452514569952346	0.78232092082265	0.776126378833378	0.004172813487882
18603	1	12.4852071005917	12.0489306391574	0.446007247043125	0.368459324577835	0.465516136930916	0.76288088993915	0	0.00303477344573232
18604	1	12.6006493506494	9.59402851500591	0.398161535218944	0.382527292049498	0.477840007355048	0.781365474602672	0.776126378833378	0.004172813487882
18605	1	13.2615384615385	13	0.426495047404277	0.338387842751107	0.426495047404277	0.737970841605698	0.776126378833378	0.004172813487882
18606	1	13.2302405498282	9.48740029414747	0.399614883550177	0.385361985950894	0.490907032839668	0.798926240921399	0.776126378833378	0.004172813487882
18607	1	13.4539877300613	9.06619608547078	0.396657522085517	0.394958022678612	0.476591500791583	0.800890998766341	0.776126378833378	0.004172813487882
18608	1	13.1609589041096	12.2401299967001	0.447198610201235	0.36495763772417	0.463256532166204	0.757678180015961	0.776126378833378	0.004172813487882
18609	1	13.1949458483755	13	0.45263335006269	0.352789455409316	0.45263335006269	0.76949972264881	0.776126378833378	0.004172813487882
18610	1	12.9501779359431	13	0.443652774296799	0.340615818362863	0.443652774296799	0.743320915779827	0.776126378833378	0.004172813487882
18611	1	13.2199413489736	9.03729244068485	0.402934010597836	0.401890486589432	0.484358011252684	0.782908641383934	0.776126378833378	0.004172813487882
18612	1	13.1363636363636	10.4934101022003	0.412577938739272	0.374631074176694	0.4703609713047	0.779630241862115	0.776126378833378	0.004172813487882
18613	1	12.7751479289941	12.1230446015116	0.447918864352727	0.368517661109761	0.465910846586913	0.763195724992729	0	0.00303477344573232
18614	1	12.9024390243902	9.25176478755175	0.397598255898056	0.391185568927336	0.487268962998048	0.805749983484263	0.776126378833378	0.004172813487882
18615	1	13.1815384615385	9.07991941133998	0.39810840237283	0.3962386338562	0.469029445005973	0.76468296480031	0.776126378833378	0.004172813487882
18616	1	12.6442307692308	11.7802903450096	0.443856015978216	0.367392119007242	0.476310632421107	0.774337568738368	0.776126378833378	0.004172813487882
18617	1	13.3047945205479	9.00776675420928	0.40435418203801	0.404134018183725	0.499128400582466	0.794678453310204	0.776126378833378	0.004172813487882
18618	1	12.9155844155844	9.52143616316946	0.395751298119289	0.382575269586504	0.475395748233984	0.788615610556434	0.776126378833378	0.004172813487882
18619	1	12.8736842105263	12.5607259688503	0.448400378196932	0.363732505308442	0.458537687477758	0.761117655430405	0.776126378833378	0.004172813487882
18620	1	13.1864951768489	11.1595979395762	0.422291053573421	0.368902732754218	0.46540575004134	0.784838923621241	0.776126378833378	0.004172813487882
18621	1	13.1655844155844	9.78655354892146	0.399602043137473	0.37910241773765	0.471229384299796	0.787005651627149	0.776126378833378	0.004172813487882
18622	1	13.1064516129032	11.977854976997	0.441731220469846	0.36445490599387	0.46657259168095	0.790282511007751	0.776126378833378	0.004172813487882
18623	1	12.213649851632	12.2645763231079	0.451619713290261	0.368584502631555	0.466715553870756	0.763581461581211	0	0.00303477344573232
18624	1	13.4029411764706	9	0.419847899729239	0.419847899729239	0.504225851726784	0.79501156742923	0.776126378833378	0.004172813487882
18625	1	13.3365079365079	9.07085226712773	0.393232348183524	0.391577442202845	0.470836033417308	0.787839418022149	0.776126378833378	0.004172813487882
18626	1	12.9489795918367	9.40234125171237	0.396350508660908	0.385230685131698	0.485178650855102	0.772244070795926	0.776126378833378	0.004172813487882
18627	1	13.1245791245791	13	0.44087237214498	0.347592413026634	0.44087237214498	0.756037543587744	0.776126378833378	0.004172813487882
18628	1	13.1536231884058	9.00505255157985	0.419159115164018	0.419014008642924	0.513641951972019	0.820265121170688	0.776126378833378	0.004172813487882
18629	1	13.3065015479876	9.03428927344926	0.412425717306336	0.411395198765564	0.511651175704847	0.842948464328435	0.776126378833378	0.004172813487882
18630	1	13.1836065573771	12.6961539049611	0.459515768544956	0.360830273274179	0.467255773041405	0.794068574909914	0.776126378833378	0.004172813487882
18631	1	13.0578231292517	11.7084643554698	0.439912127102462	0.366659719790123	0.473547266325161	0.76986250135063	0.776126378833378	0.004172813487882
18632	1	12.3097345132743	11.9979489009979	0.444400201467001	0.368216810146979	0.464905781924574	0.762341236395817	0	0.00303477344573232
18633	1	13.2439024390244	9.15123976778958	0.392566920302042	0.387877238322363	0.506146055876875	0.822721623335354	0.776126378833378	0.004172813487882
18634	1	13	9.54613276243132	0.397122537899841	0.383108654389961	0.475562322867401	0.77564084961972	0.776126378833378	0.004172813487882
18635	1	13.0445859872611	11.0624265589524	0.420678935170559	0.371955476293022	0.462677141833701	0.7881200496774	0.776126378833378	0.004172813487882
18636	1	12.9072847682119	11.0022762217215	0.42317949928179	0.370277370694404	0.473706058392273	0.769424617699617	0.776126378833378	0.004172813487882
18637	1	12.9874213836478	9.85477983922678	0.398738738338145	0.377032450154165	0.471658738985465	0.798454829313954	0.776126378833378	0.004172813487882
18638	1	13.3409090909091	10.3736628709381	0.408393519039013	0.373646421451646	0.470952285241779	0.787652118961874	0.776126378833378	0.004172813487882
18639	1	12.9964028776978	9.25146572743805	0.39585573822853	0.389932722729416	0.481523040841465	0.793578760721136	0.776126378833378	0.004172813487882
18640	1	13.4559748427673	10.2091770716364	0.400423522131482	0.372276530311893	0.459066641359942	0.784168377920354	0.776126378833378	0.004172813487882
18641	1	12.839590443686	9.46604999419675	0.396734714727969	0.383717580905145	0.481866624416868	0.773576621920976	0.776126378833378	0.004172813487882
18642	1	10.6100628930818	12.7612819238053	0.467176899127544	0.370438321546941	0.472074361887323	0.771340161770149	0	0
18643	1	12.7633136094675	11.9369573269199	0.44320510513021	0.368344233315397	0.465036946140361	0.762858946447626	0	0.00303477344573232
18644	1	13.2658227848101	12.8329491155798	0.462902215123952	0.358548376325831	0.467239305885462	0.782582047487973	0.776126378833378	0.004172813487882
18645	1	13.0861423220974	12.9591780815808	0.456564515956	0.355367390391724	0.457399750651534	0.778849519177078	0.776126378833378	0.00455216016859849
18646	1	13.2310231023102	10.7610525106856	0.412649677128486	0.368755643497803	0.466180954330948	0.764807110863078	0.776126378833378	0.00455216016859849
18647	1	13.1602787456446	9.73256922207829	0.397161245069066	0.377898658331753	0.466649354023003	0.771677081311015	0.776126378833378	0.00455216016859849
18648	1	12.9059233449477	10.4835694256899	0.409072373200823	0.375017883269456	0.46466053517121	0.760721559383473	0.776126378833378	0.00455216016859849
18649	1	13.3555555555556	10.6614226286028	0.416920208498943	0.370203244535316	0.480699426933828	0.78184558998966	0.776126378833378	0.00455216016859849
18650	1	13.547703180212	11.0037004741214	0.419603213922836	0.371584219816838	0.465970563190441	0.767746639115284	0.776126378833378	0.00455216016859849
18651	1	13.3589743589744	12.9284096659234	0.454974151167231	0.355021919820901	0.456554483578274	0.775922620246553	0.776126378833378	0.00455216016859849
18652	1	13.4160583941606	9.76886026623819	0.397143845581913	0.379162182672645	0.470991241845837	0.756525817116333	0.776126378833378	0.00455216016859849
18653	1	12.3768545994065	12.0156255731579	0.44496668433248	0.368272289896895	0.465155884262977	0.762537012218879	0	0.00303477344573232
18654	1	13.1310861423221	13	0.454079728636299	0.347614029016577	0.454079728636299	0.77691078347062	0.776126378833378	0.00455216016859849
18655	1	13.5954692556634	9.37165875900005	0.389715477774893	0.381217738562696	0.462944625331406	0.770806829901786	0.776126378833378	0.00455216016859849
18656	1	13.2147887323944	9.21781088033512	0.394683957023135	0.388492502249942	0.482994344827259	0.791079977572462	0.776126378833378	0.00455216016859849
18657	1	13.2037037037037	10.1676511681569	0.402961560742969	0.37347961238049	0.469969873594466	0.758014080887499	0.776126378833378	0.00455216016859849
18658	1	13.2619047619048	12.6915821306605	0.467937646157928	0.361763383642615	0.475419439215689	0.74730623784903	0.776126378833378	0.00455216016859849
18659	1	13.2624584717608	10.0851875056871	0.399786371024587	0.374433895696125	0.465407517109843	0.771146988113259	0.776126378833378	0.00455216016859849
18660	1	13.5425867507886	9.27214445741097	0.391000507361052	0.384531939968635	0.460365363127865	0.785775249772512	0.776126378833378	0.00455216016859849
18661	1	12.5845697329377	12.1645133593487	0.449242737600383	0.368639248699753	0.466390268049271	0.763874331739848	0	0.00303477344573232
18662	1	12.992673992674	10.5227681825741	0.417313000500044	0.376598647667175	0.477018342472734	0.785887769676973	0.776126378833378	0.00455216016859849
18663	1	13.7032967032967	12.7833855114403	0.454725138209359	0.358513398951948	0.459662943213218	0.755584845509992	0.776126378833378	0.00455216016859849
18664	1	13.2476489028213	9	0.421354949024228	0.421354949024228	0.494706253355468	0.812796123350037	0.776126378833378	0.00455216016859849
18665	1	13.225	11.7381347447073	0.43453282852274	0.367830244874085	0.46148299796522	0.768574398521482	0.776126378833378	0.00455216016859849
18666	1	13.4766666666667	9.19384059776933	0.39270842374894	0.387715724817876	0.478260459423375	0.782206472528774	0.776126378833378	0.00455216016859849
18667	1	13.0472972972973	9.02602565381471	0.398441588467421	0.397783845422188	0.485885530628766	0.795530659558045	0.776126378833378	0.00455216016859849
18668	1	12.6569343065693	11.128745985561	0.424230664068013	0.368979838970191	0.471519072236826	0.781767177297444	0.776126378833378	0.00455216016859849
18669	1	12.6515151515152	9.96241988651704	0.408225478856848	0.379756661615139	0.482496023706614	0.793843854563645	0.776126378833378	0.00455216016859849
18670	1	12.8888888888889	11.7679361158098	0.43087878031913	0.367146218423025	0.45732533576813	0.764108387784993	0.776126378833378	0.00455216016859849
18671	1	13.3088235294118	13	0.449078698305572	0.344935475800641	0.449078698305572	0.773525424009015	0.776126378833378	0.00455216016859849
18672	1	12.5532544378698	12.0524141528281	0.446228764025579	0.368538232694827	0.465648604720748	0.763309707261414	0	0.00303477344573232
18673	1	13.1192307692308	11.646094534267	0.432801435129999	0.365647212641563	0.466489948075443	0.779618596224715	0.776126378833378	0.00455216016859849
18674	1	13.248275862069	11.6635128426627	0.423987201126604	0.367214612598659	0.449427602058678	0.770084340245933	0.776126378833378	0.00455216016859849
18675	1	13.3776223776224	12.6895471526387	0.451488972946279	0.361989891424069	0.458265277592708	0.772641985911306	0.776126378833378	0.00455216016859849
18676	1	13.4652777777778	9.6707347644843	0.396386189061795	0.377741437509751	0.472166866397154	0.788314037962202	0.776126378833378	0.00455216016859849
18677	1	13.1984435797665	10.4410281148676	0.417113872382411	0.375217539367048	0.485424632209278	0.772244291640997	0.776126378833378	0.00455216016859849
18678	1	13.1873111782477	9.00578095018114	0.423087525249758	0.42292815173545	0.497078359851542	0.789915980467141	0.776126378833378	0.00455216016859849
18679	1	12.789667896679	10.331903254186	0.409641364953392	0.374142450274787	0.474013419666783	0.781591096379783	0.776126378833378	0.00455216016859849
18680	1	12.8625429553265	9.24999991453927	0.391713835067982	0.386191816887977	0.471497014396188	0.791664548813114	0.776126378833378	0.00455216016859849
18681	1	12.9328859060403	9.91970744410168	0.404793374166969	0.380939759489329	0.469269724473272	0.780634218083831	0.776126378833378	0.00455216016859849
18682	1	13.3533568904594	9.04133228403172	0.404109359800078	0.402951072009745	0.49581827441423	0.801853811924736	0.776126378833378	0.00455216016859849
18683	1	12.8727810650888	11.8499698936929	0.440670383480989	0.368199644410878	0.464230696190117	0.762117958027867	0	0.00303477344573232
18684	1	12.8485915492958	10.2985138823351	0.408993325444517	0.375459496733328	0.475344110401385	0.773980526498442	0.776126378833378	0.00455216016859849
18685	1	13.2474226804124	9.75211719576765	0.397048197318957	0.377399523822464	0.468447906741798	0.773867027152698	0.776126378833378	0.00455216016859849
18686	1	13.562893081761	9.00675519795414	0.40461342249354	0.404410929119547	0.499963063123086	0.813871443218703	0.776126378833378	0.00455216016859849
18687	1	13.296178343949	9.03628091475383	0.394456553029524	0.393532479655666	0.483080577207	0.779351091630943	0.776126378833378	0.00455216016859849
18688	1	12.84765625	12.4450329331411	0.447381095799595	0.365363961040841	0.460332248502476	0.794058823200573	0.776126378833378	0.00455216016859849
18689	1	12.9047619047619	9.10117126735835	0.397378579622099	0.394727627399511	0.486871480303859	0.783728997521479	0.776126378833378	0.00455216016859849
18690	1	12.7669172932331	9.20569050418004	0.394642012431841	0.389519454878395	0.485782570372116	0.776773794498381	0.776126378833378	0.00455216016859849
18691	1	13.1294964028777	12.1900329738616	0.444979536836994	0.364030087067054	0.463753940930871	0.787068420681668	0.776126378833378	0.00455216016859849
18692	1	12.9297124600639	11.025720290616	0.422062736503716	0.370347137231795	0.470755184398293	0.768550651779077	0.776126378833378	0.00455216016859849
18693	1	12.689349112426	11.9543543811908	0.443226183470204	0.368216898791943	0.464711438397147	0.762022234706484	0	0.00303477344573232
18694	1	12.6805111821086	9.00701312866747	0.406129331717072	0.405956167316596	0.480607179900448	0.791029738621171	0.776126378833378	0.00455216016859849
18695	1	13.1923076923077	9.87214716868793	0.400022909131316	0.377896946837022	0.475756334152545	0.773175806487028	0.776126378833378	0.00455216016859849
18696	1	12.9225352112676	12.8075154283051	0.464737756630233	0.359228010918199	0.469835923774228	0.775976117389724	0.776126378833378	0.00455216016859849
18697	1	13.5251798561151	12.843020051033	0.461489204022503	0.358567493678379	0.465118293982161	0.782154831978088	0.776126378833378	0.00455216016859849
18698	1	13.2885906040268	9.42801083047958	0.397217009646473	0.385555360183641	0.488372536359626	0.779962065444566	0.776126378833378	0.00455216016859849
18699	1	13.4937106918239	9.08902188385853	0.408231577238859	0.405714852933831	0.502193109419784	0.791417425147956	0.776126378833378	0.00455216016859849
18700	1	13.6263736263736	13	0.445873348295578	0.339824073203793	0.445873348295578	0.76289356564842	0.776126378833378	0.00455216016859849
18701	1	13.382252559727	10.0494940873702	0.399351201860704	0.375885706954874	0.453866730035975	0.761559089541436	0.776126378833378	0.00455216016859849
18702	1	12.91796875	13.0030238336883	0.450984612989818	0.353369294331133	0.450898517517484	0.768144542938626	0.776126378833378	0.00455216016859849
18703	1	12.3115727002967	12.1174999010612	0.447925996184683	0.368568370509159	0.466007073951687	0.763543483074578	0	0.00303477344573232
18704	1	13.5272108843537	9.12919461557664	0.390508549084934	0.387369702149441	0.4692156308458	0.779414723679292	0.776126378833378	0.00455216016859849
18705	1	13.1978021978022	11.0924253263247	0.428407748747598	0.372319592866592	0.470321936911318	0.778780505538946	0.776126378833378	0.00455216016859849
18706	1	13.0827814569536	9.00653642024698	0.41348873786119	0.41329419382853	0.500518906283354	0.791512438444617	0.776126378833378	0.00455216016859849
18707	1	13.1872791519435	9.01504311540338	0.399361854239099	0.398916757217777	0.496822804592245	0.789742401150433	0.776126378833378	0.00455216016859849
18708	1	13.2686084142395	9.0070565786048	0.409090909711412	0.408886640352562	0.49074611460476	0.8038031013816	0.776126378833378	0.00455216016859849
18709	1	13.1764705882353	9.31431483425822	0.39276835907843	0.384814439996218	0.474672421434994	0.773233466736803	0.776126378833378	0.00455216016859849
18710	1	12.7034220532319	12.9677873698765	0.446202147669943	0.356416388531351	0.446913323840615	0.742626937103568	0.776126378833378	0.00455216016859849
18711	1	13.695652173913	9	0.421412266792024	0.421412266792024	0.501953412491647	0.791658564650596	0.776126378833378	0.00455216016859849
18712	1	12.0922619047619	12.1699712783448	0.449003307128498	0.368451403386987	0.465993914847186	0.763023650385207	0	0.00303477344573232
18713	1	13.3597122302158	13	0.458717122887375	0.35372182754415	0.458717122887375	0.765905402794575	0.776126378833378	0.00455216016859849
18714	1	12.7213114754098	10.6390039438537	0.409966898514239	0.375501001896291	0.456260248738088	0.769210849642807	0.776126378833378	0.00455216016859849
18715	1	12.6962457337884	9.21004854026809	0.39204965059558	0.387191355973353	0.470551592806537	0.769596015104556	0.776126378833378	0.00455216016859849
18716	1	12.9473684210526	11.7039670288106	0.428740595523648	0.365784752419878	0.458270951546353	0.764269955415085	0.776126378833378	0.00455216016859849
18717	1	13.1033333333333	9.20351571429001	0.396260646220308	0.390683786509719	0.47973359911556	0.782200507227351	0.776126378833378	0.00455216016859849
18718	1	13.0426229508197	9.36197604401842	0.390255834287904	0.381014030751451	0.4723036869472	0.775488390174079	0.776126378833378	0.00455216016859849
18719	1	13.2253086419753	9.05450728935891	0.392878859734464	0.391544719604299	0.47198718734039	0.790966991005708	0.776126378833378	0.00455216016859849
18720	1	13.5787545787546	9.79943777214479	0.398996467884294	0.379477867626095	0.475151695528547	0.767721935865302	0.776126378833378	0.00455216016859849
18721	1	13.1481481481481	9.24373835236046	0.39559409478305	0.389602566119936	0.485063025420663	0.79727506705824	0.776126378833378	0.00455216016859849
18722	1	12.6420118343195	11.9347244222751	0.443083279973417	0.36842580570059	0.464941956936071	0.762641917496931	0	0.00303477344573232
18723	1	13.2461059190031	9.07484013606127	0.390708388623655	0.388773886396437	0.484420189054988	0.786235710717222	0.776126378833378	0.00455216016859849
18724	1	13	9	0.426213980240518	0.426213980240518	0.511003062047809	0.803426425874824	0.776126378833378	0.00455216016859849
18725	1	12.9685314685315	9.14867939113733	0.396668372506188	0.392356541872943	0.487002523170282	0.806913739487061	0.776126378833378	0.00455216016859849
18726	1	13.16	9.17575149739702	0.39486890046774	0.390540794955847	0.480676120263283	0.773617848723356	0.776126378833378	0.00455216016859849
18727	1	13.5134099616858	9.34748011455886	0.391191238334245	0.38236226316567	0.481657985695453	0.774688636099678	0.776126378833378	0.00455216016859849
18728	1	13.3294117647059	9	0.4606758825649	0.4606758825649	0.559913709918191	0.847318992532875	0.776126378833378	0.00455216016859849
18729	1	13.0586080586081	13	0.454848812761459	0.352148849194887	0.454848812761459	0.801043203650115	0.776126378833378	0.00455216016859849
18730	1	13.2163120567376	9.788352886008	0.396560175798592	0.379715421757268	0.463544395903698	0.761216763565327	0.776126378833378	0.00455216016859849
18731	1	13.1017543859649	10.2011691255505	0.405639771070417	0.372959830857408	0.477854710835971	0.792332506671105	0.776126378833378	0.00455216016859849
18732	1	12.2759643916914	12.0855196383805	0.447215646381795	0.368635924612308	0.465961433447536	0.763752426167381	0	0.00303477344573232
18733	1	13.3427561837456	10.3000106185177	0.41005026820264	0.375570928218712	0.475502487464694	0.780154058101238	0.776126378833378	0.00455216016859849
18734	1	13.26	9.62564677130326	0.393824251994833	0.377775877442462	0.474697084583438	0.781655153809703	0.776126378833378	0.00455216016859849
18735	1	13.2403100775194	12.704149905422	0.454756589563553	0.361197379714949	0.462084877641874	0.764008674259091	0.776126378833378	0.00455216016859849
18736	1	12.7087719298246	9	0.410458169210069	0.410458169210069	0.497788936186944	0.815987459508898	0.776126378833378	0.00455216016859849
18737	1	13.1	11.5983186504192	0.43616547791814	0.36814678342686	0.46911191282432	0.775683032283699	0.776126378833378	0.00455216016859849
18738	1	13.0397111913357	13	0.451246413468778	0.350653141518343	0.451246413468778	0.749370200362242	0.776126378833378	0.00455216016859849
18739	1	13.3229813664596	9.01209027301626	0.409437495971375	0.409072030778861	0.493853990256493	0.80817180950038	0.776126378833378	0.00455216016859849
18740	1	10.6918238993711	12.6487280505764	0.464451467763493	0.370532474479907	0.471532945162197	0.771644235224294	0	0
18741	1	12.5118343195266	12.1168574897902	0.447831454866733	0.368535689979513	0.465950839568811	0.763326776215635	0	0.00303477344573232
18742	1	13.2727272727273	10.3033081100465	0.411913589123856	0.375772242297529	0.473429452002447	0.788728516319467	0.776126378833378	0.00455216016859849
18743	1	12.9090909090909	11.6270093146501	0.428846003697215	0.36625563771489	0.45967797222559	0.777034476104405	0.776126378833378	0.00455216016859849
18744	1	13.3134328358209	13	0.460031664733459	0.35297056435721	0.460031664733459	0.753536348294043	0.776126378833378	0.00455216016859849
18745	1	13.0950570342205	9.06278908463567	0.394495384385341	0.392632503660395	0.500135355284584	0.782493580936801	0.776126378833378	0.00455216016859849
18746	1	13.3894736842105	12.0627575582542	0.434653564980957	0.364702176299661	0.454658620767737	0.754206966610897	0.776126378833378	0.00455216016859849
18747	1	13.0474683544304	9.0622416591175	0.400399025085088	0.39872404912267	0.481815334426327	0.791510766422661	0.776126378833378	0.00455216016859849
18748	1	13.4932432432432	9.00599754345104	0.405942026938017	0.405748382958883	0.498642008163658	0.808036612029122	0.776126378833378	0.00455216016859849
18749	1	13.3405017921147	12.8889366222718	0.461718078321923	0.359076654296104	0.464498097917024	0.769244968975645	0.776126378833378	0.00455216016859849
18750	1	13.273381294964	11.6670886836639	0.434466743488095	0.36639971839385	0.463052603515668	0.745914137164254	0.776126378833378	0.00455216016859849
18751	1	13.2792207792208	9.12944738544029	0.389426297843607	0.386149166447014	0.476569930929295	0.772374630743604	0.776126378833378	0.00455216016859849
18752	1	12.700296735905	12.1281986297548	0.448298500916868	0.368636039719886	0.46619164437408	0.763724946317075	0	0.00303477344573232
18753	1	13.0766423357664	11.2646888947325	0.422026019113091	0.369781202394963	0.460758581985907	0.771198397878354	0.776126378833378	0.00455216016859849
18754	1	13.4193548387097	12.9697040617973	0.458426776637433	0.35637828711082	0.459059061667484	0.764451644379772	0.776126378833378	0.00455216016859849
18755	1	13.0786163522013	10.2904599888321	0.409248772087505	0.374012050558313	0.480966769207047	0.801544242770548	0.776126378833378	0.00455216016859849
18756	1	12.9901639344262	10.8742907804341	0.420862734780373	0.371024566239332	0.473637034108343	0.809147505927724	0.776126378833378	0.00455216016859849
18757	1	12.8620689655172	9.82834546707982	0.397152972894791	0.377806495421934	0.462294678711143	0.767534877689479	0.776126378833378	0.00455216016859849
18758	1	13.0375939849624	11.1112688988585	0.420345446442439	0.369429751866087	0.465036264229005	0.776600954211881	0.776126378833378	0.00455216016859849
18759	1	13.4212454212454	12.6317228976376	0.448967163413183	0.360708507171296	0.457657122604758	0.765873611148426	0.776126378833378	0.00455216016859849
18760	1	13.495145631068	9.04029626031632	0.392548399979536	0.391496385239911	0.475256315574626	0.787993240755893	0.776126378833378	0.00455216016859849
18761	1	13.2972972972973	11.6050226480738	0.425777548076579	0.367402160177979	0.455195404534895	0.776890589698024	0.776126378833378	0.00455216016859849
18762	1	13.2135922330097	9.01770928566793	0.39913358407634	0.398531265387659	0.49704404425912	0.800129161795754	0.776126378833378	0.00455216016859849
18763	1	12.1780415430267	12.0263709141497	0.445738748090179	0.368582350768994	0.465732605317409	0.763453079873299	0	0.00303477344573232
18764	1	12.9240924092409	9.0628783791616	0.397673908459745	0.396156034710521	0.474239653463841	0.770861389891898	0.776126378833378	0.00455216016859849
18765	1	13.5896551724138	9.96601072248133	0.396518221702293	0.37204078129268	0.467548583181809	0.781902091839487	0.776126378833378	0.00455216016859849
18766	1	13.3527272727273	9.85778564564377	0.400213055701488	0.377370368494274	0.476652972999026	0.786965474141429	0.776126378833378	0.00455216016859849
18767	1	13.5690235690236	9.15573327804593	0.39358636543339	0.389996776684876	0.467639163415162	0.768571979241366	0.776126378833378	0.00455216016859849
18768	1	13.5295950155763	9.12750001517033	0.392144626255217	0.389350292779472	0.456389495834018	0.773548080848104	0.776126378833378	0.00455216016859849
18769	1	13.3079847908745	11.6609773805525	0.438080368805643	0.365777018935409	0.470414187563027	0.785297726708985	0.776126378833378	0.00455216016859849
18770	1	12.9736842105263	9.22202813367613	0.392985905311252	0.386893623843213	0.484210172209864	0.803256601290715	0.776126378833378	0.00455216016859849
18771	1	13.1064516129032	9.14705017227028	0.391674317502939	0.388241399182578	0.472923802616693	0.767675692115587	0.776126378833378	0.00455216016859849
18772	1	13.0337078651685	13	0.452518788532744	0.346297022856698	0.452518788532744	0.738871371782198	0.776126378833378	0.00455216016859849
18773	1	12.2544378698225	12.0323318814752	0.445632466941016	0.36846456455324	0.465427993666813	0.763041472474426	0	0.00303477344573232
18774	1	13.2897526501767	9.31965562978449	0.395361271421284	0.387489372350146	0.478879976846664	0.790616018283225	0.776126378833378	0.00455216016859849
18775	1	13.4060402684564	9.03019691499206	0.392499031067417	0.391592321939018	0.487354408042033	0.802030026198816	0.776126378833378	0.00455216016859849
18776	1	13.1029411764706	10.9332302451366	0.420922330085645	0.369332299132427	0.468663009934898	0.779848354189925	0.776126378833378	0.00455216016859849
18777	1	13.2631578947368	9.09658561579471	0.394668478985289	0.392698608754712	0.46175017299293	0.770147706003748	0.776126378833378	0.00455216016859849
18778	1	12.7717391304348	10.9344299641083	0.421411061011197	0.371353763424669	0.464876683838624	0.775841937683016	0.776126378833378	0.00455216016859849
18779	1	13.3566433566434	11.4924864612437	0.431093896289691	0.366737702059069	0.467869518419016	0.780110163909668	0.776126378833378	0.00455216016859849
18780	1	13.08	10.8667744072254	0.420115679678344	0.371339057094823	0.465423114620594	0.756570322757193	0.776126378833378	0.00455216016859849
18781	1	13.5064935064935	9.00842228222009	0.398236076206093	0.398014703637839	0.472226285673887	0.794777467709712	0.776126378833378	0.00455216016859849
18782	1	13.3601398601399	9.06884399622709	0.39767071395166	0.395878024786458	0.485870911825054	0.786175147117524	0.776126378833378	0.00455216016859849
18783	1	12.6153846153846	12.0251200131551	0.445370177166744	0.36843077724517	0.465378323107361	0.762947427319182	0	0.00303477344573232
18784	1	12.8448844884488	9.24323660277004	0.39342710623102	0.387515900179164	0.471352086980703	0.783007675947643	0.776126378833378	0.00455216016859849
18785	1	13.2398648648649	9.6096497298218	0.392537419343242	0.377596087488338	0.458705553950899	0.779529801960077	0.776126378833378	0.00455216016859849
18786	1	13.1107142857143	11.1674578260103	0.423113589852913	0.370584796207595	0.463719035256809	0.763794843975592	0.776126378833378	0.00455216016859849
18787	1	13.2344827586207	10.3496934671072	0.409511296955688	0.373642744479453	0.46672038924449	0.766353771806338	0.776126378833378	0.00455216016859849
18788	1	12.9129032258065	9	0.410077305865219	0.410077305865219	0.492637129777636	0.800481525486614	0.776126378833378	0.00455216016859849
18789	1	13.2465277777778	10.9418546933803	0.420961928572868	0.369445288908966	0.465328965219072	0.773093009035801	0.776126378833378	0.00455216016859849
18790	1	13.027397260274	9.76574646303568	0.394962742878832	0.376696119469522	0.467735931929982	0.769108490506947	0.776126378833378	0.00455216016859849
18791	1	13.0707070707071	11.4910281101797	0.425408623354645	0.368215973933496	0.455282995524306	0.76119949632596	0.776126378833378	0.00455216016859849
18792	1	12.612426035503	12.079770928569	0.447102694985123	0.368650176751545	0.465980918031001	0.763805776455494	0	0.00303477344573232
18793	1	12.6977491961415	9.02219099615949	0.404153775777779	0.403397843092827	0.508963403671135	0.812271308361491	0.776126378833378	0.00455216016859849
18794	1	13.0943396226415	11.8509952350113	0.440679598533658	0.367348410506582	0.469640650376009	0.768201777923751	0.776126378833378	0.00455216016859849
18795	1	12.989247311828	10.5930495219173	0.411961469452549	0.373202577425976	0.46676135773943	0.790181012623716	0.776126378833378	0.00455216016859849
18796	1	13.1242236024845	9.23201417354934	0.392318843783174	0.387046045584629	0.468457460803918	0.781948812844105	0.776126378833378	0.00455216016859849
18797	1	13.2765957446809	12.0670237356685	0.434580263794989	0.363929878484538	0.452893410276371	0.784235040332114	0.776126378833378	0.00455216016859849
18798	1	13.0194552529183	13	0.47040807908273	0.353008921767571	0.47040807908273	0.770538347506899	0.776126378833378	0.00455216016859849
18799	1	13.06	9.01933587480209	0.39624168631855	0.395738674803005	0.482264876316834	0.801490677900778	0.776126378833378	0.00455216016859849
18800	1	13.0576271186441	12.3174286255217	0.439667988724858	0.362910940409944	0.453593355175383	0.750494138522603	0.776126378833378	0.00455216016859849
18801	1	13.0660377358491	9.07973626987278	0.397261494469084	0.395492809892138	0.47909310875269	0.791896229901957	0.776126378833378	0.00455216016859849
18802	1	12.3809523809524	12.1616277661517	0.449438892984579	0.368854153573248	0.466608070095991	0.764284266264951	0	0.00303477344573232
18803	1	12.6962962962963	9.29269780148325	0.396596471951915	0.388637992975671	0.483839627626852	0.790597459607907	0.776126378833378	0.00455216016859849
18804	1	13.2898089171975	9	0.425063367070458	0.425063367070458	0.508674078626399	0.816687204017032	0.776126378833378	0.00455216016859849
18805	1	13.4129032258065	9.31749277499244	0.3917531610741	0.383917939254191	0.47656802633099	0.798470607757355	0.776126378833378	0.00455216016859849
18806	1	13.4127906976744	9	0.420051551597518	0.420051551597518	0.498878860319688	0.811634282965626	0.776126378833378	0.00455216016859849
18807	1	13.3465346534653	9.14583493704821	0.392882108917357	0.389163340404963	0.473353706397328	0.788302172962829	0.776126378833378	0.00455216016859849
18808	1	13.3667820069204	11.6883366431155	0.434533727647058	0.366680675315669	0.465584356204993	0.789603998079608	0.776126378833378	0.00455216016859849
18809	1	13.3758389261745	9	0.436866920489647	0.436866920489647	0.51481380990949	0.813609560434279	0.776126378833378	0.00455216016859849
18810	1	12.8591065292096	9.85418933722219	0.401067370262262	0.380225448808211	0.467752956670672	0.774720680346458	0.776126378833378	0.00455216016859849
18811	1	12.9241379310345	9.27489464275575	0.394001555728178	0.387438051851744	0.475390265294292	0.786519947009958	0.776126378833378	0.00455216016859849
18812	1	12.1190476190476	12.2919966120041	0.452765204118181	0.368911571316771	0.46729912362236	0.764639525739479	0	0.00303477344573232
18813	1	13.7102473498233	12.2186271643308	0.439992283302415	0.364584013143459	0.457386895900521	0.79038403343618	0.776126378833378	0.00455216016859849
18814	1	12.8854961832061	10.8046073195861	0.41983441818723	0.374640701146316	0.473578423328624	0.796206435573523	0.776126378833378	0.00455216016859849
18815	1	12.9711538461538	9.66508676566735	0.396725253219837	0.378475237702429	0.484825242521486	0.78875583249188	0.776126378833378	0.00455216016859849
18816	1	13.1946564885496	11.582393090469	0.431708538689833	0.365541547658073	0.467280799877569	0.762520203658431	0.776126378833378	0.00455216016859849
18817	1	13.5494880546075	11.0545652162036	0.421377678515995	0.370550919278123	0.462454932793315	0.785589589366456	0.776126378833378	0.00455216016859849
18818	1	13.2006472491909	9	0.468797889914029	0.468797889914029	0.546728461262901	0.840700705289876	0.776126378833378	0.00455216016859849
18819	1	13.4021352313167	11.8713751021382	0.442515552454389	0.366270742487794	0.469388330339252	0.772369687355009	0.776126378833378	0.00455216016859849
18820	1	12.3382789317507	12.0868851548268	0.446973316445524	0.368429232956961	0.465692177158278	0.763126485643852	0	0.00303477344573232
18821	1	13.1992481203008	13	0.446272628942719	0.338289516656556	0.446272628942719	0.747182898893749	0.776126378833378	0.00455216016859849
18822	1	12.7883959044369	12.3019638210362	0.460055648761294	0.364686777316243	0.479559599668234	0.777154772794625	0.776126378833378	0.00455216016859849
18823	1	13.1935483870968	13	0.478931119585802	0.352364183570012	0.478931119585802	0.778881946320221	0.776126378833378	0.00455216016859849
18824	1	13.2857142857143	9	0.414605215771898	0.414605215771898	0.492272368858168	0.798678351107582	0.776126378833378	0.00455216016859849
18825	1	13.0062893081761	9.71611569013575	0.398793594828422	0.380234413226306	0.480267059639888	0.808952049302567	0.776126378833378	0.00455216016859849
18826	1	13.1618122977346	9.62253581994786	0.393791225575594	0.379149659898232	0.462536592684114	0.777297575574142	0.776126378833378	0.00455216016859849
18827	1	13.0915492957746	12.6257786603466	0.45166887379889	0.361315657772118	0.460538594473852	0.773004862736816	0.776126378833378	0.00455216016859849
18828	1	12.7279411764706	13	0.452673372910545	0.349219797581691	0.452673372910545	0.761248715737042	0.776126378833378	0.00455216016859849
18829	1	13.2852348993289	9.02869534275695	0.403365816331687	0.402579539487616	0.487498893599923	0.782289198409313	0.776126378833378	0.00455216016859849
18830	1	13.45	12.7035486229792	0.457405718474549	0.360880915038294	0.464568363875966	0.774634536902971	0.776126378833378	0.00455216016859849
18831	1	12.6023738872404	12.1608029344348	0.449271450115123	0.368738244607742	0.466504896787453	0.764219007903412	0	0.00303477344573232
18832	1	13.3625	9.1714709014863	0.394729472555332	0.390626611137869	0.464545814214036	0.785153645718342	0.776126378833378	0.00455216016859849
18833	1	13.0769230769231	9.61467140303041	0.399359554098675	0.379939529520937	0.502349646090485	0.80030957267023	0.776126378833378	0.00455216016859849
18834	1	13.3879003558719	9.33332773152407	0.392336661222768	0.38316468651119	0.478389143527857	0.796922849284238	0.776126378833378	0.00455216016859849
18835	1	13.3038869257951	12.8665667807314	0.45100282188473	0.358691359634628	0.454058460387249	0.779552924271056	0.776126378833378	0.00455216016859849
18836	1	13.0572390572391	9.05016971811622	0.399263907942434	0.397844983549539	0.47918174639987	0.793464915221116	0.776126378833378	0.00455216016859849
18837	1	13.3729372937294	9.17584131556323	0.389987344798555	0.385850122569766	0.463370704844041	0.776033071722879	0.776126378833378	0.00455216016859849
18838	1	13.3917910447761	11.5732201681886	0.433289563898852	0.368451396226442	0.468447959252528	0.767569693607518	0.776126378833378	0.00455216016859849
18839	1	13.041958041958	11.7476367977159	0.433654377021766	0.367589145551273	0.461916278057326	0.786580855270991	0.776126378833378	0.00455216016859849
18840	1	13.0036363636364	9.97835192280403	0.404000086724596	0.379914677896291	0.476480185604126	0.766357942795563	0.776126378833378	0.00455216016859849
18841	1	13.080985915493	10.2915272238409	0.408442715467541	0.375121587676904	0.469240273236868	0.779491165555073	0.776126378833378	0.00455216016859849
18842	1	10.8616352201258	12.7601023523109	0.466790291173824	0.370373651024669	0.471722407662883	0.769936774402012	0	0
18843	1	12.3471810089021	12.2051967847383	0.450073982483183	0.368591565996813	0.466394649474315	0.763389354381827	0	0.00303477344573232
18844	1	13.4414715719064	10.8912179142286	0.411303709775729	0.369017729372244	0.455066943421506	0.804644064326931	0.776126378833378	0.00455216016859849
18845	1	13.3584229390681	10.0920093494087	0.40520696265993	0.375213111128753	0.473527777803331	0.77805034752425	0.776126378833378	0.00455216016859849
18846	1	13.2384341637011	10.3453209435514	0.407230100813743	0.373453131378584	0.467044537835638	0.761130088665232	0.776126378833378	0.00455216016859849
18847	1	12.7481751824818	11.9417831259662	0.443117897542793	0.367826429963917	0.465115661926457	0.760575728813687	0.776126378833378	0.00455216016859849
18848	1	13.0069204152249	13	0.444745600445722	0.347653550310289	0.444745600445722	0.75704065606516	0.776126378833378	0.00455216016859849
18849	1	13.4328358208955	12.1245615803624	0.448164819362083	0.363424201064637	0.470546387017332	0.777799842464334	0.776126378833378	0.00455216016859849
18850	1	13.2563176895307	12.9862546409648	0.453151934043796	0.353647708160969	0.453403690849514	0.778747522520504	0.776126378833378	0.00455216016859849
18851	1	13.6704545454545	12.9335924885294	0.446010198519365	0.356442941796615	0.447489886764145	0.750216616225979	0.776126378833378	0.00455216016859849
18852	1	13.4305555555556	11.7051120267248	0.434936635995884	0.365730702254408	0.461785174874524	0.773401142925896	0.776126378833378	0.00455216016859849
18853	1	13.0560471976401	11.9847948343196	0.443952248777491	0.368182046675053	0.464788577313888	0.761981353527578	0	0.00303477344573232
18854	1	13.3725490196078	9.36410818888723	0.392304984453609	0.383124566123761	0.476745202061567	0.817091505767123	0.776126378833378	0.00455216016859849
18855	1	13.6093189964158	9.06918239730668	0.393026408572562	0.391173890537518	0.482429833852521	0.76964264814054	0.776126378833378	0.00455216016859849
18856	1	13.8605442176871	10.7766410152499	0.415192850848954	0.369171653695005	0.470126219985324	0.789611939059199	0.776126378833378	0.00455216016859849
18857	1	13.3206106870229	13	0.449284057328353	0.342706645247467	0.449284057328353	0.765302825849886	0.776126378833378	0.00455216016859849
18858	1	12.9250936329588	12.7386233607882	0.451752176362626	0.361495373936735	0.457474975216177	0.752124391325624	0.776126378833378	0.00455216016859849
18859	1	12.8758389261745	9.03172869264382	0.399808286550769	0.398980212788846	0.485728678554008	0.809001342107697	0.776126378833378	0.00455216016859849
18860	1	13.3498098859316	13	0.44685728566526	0.354282452055243	0.44685728566526	0.745716751742152	0.776126378833378	0.00455216016859849
18861	1	13.2412587412587	9.02259820982208	0.40220279123947	0.401526238887869	0.49156994242774	0.787910617305814	0.776126378833378	0.00455216016859849
18862	1	13.2097902097902	11.6136977068995	0.43141994155011	0.366300889529744	0.462157274194388	0.759431589192787	0.776126378833378	0.00455216016859849
18863	1	12.310650887574	11.9789977533013	0.444003353357174	0.368315652833689	0.464970358044694	0.762301603300491	0	0.00303477344573232
18864	1	13.3296296296296	13	0.451782595528045	0.349937378257585	0.451782595528045	0.753482342669448	0.776126378833378	0.00455216016859849
18865	1	13.2307692307692	12.9568004484456	0.459755464373042	0.357212244592788	0.460789184341947	0.795154206512416	0.776126378833378	0.00455216016859849
18866	1	13.059649122807	10.3762811339212	0.407661018628119	0.375494295949858	0.46453964217526	0.760628567061241	0.776126378833378	0.00455216016859849
18867	1	13.5779220779221	9	0.407036835313906	0.407036835313906	0.485270149337149	0.792940769657266	0.776126378833378	0.00455216016859849
18868	1	13.1590106007067	11.7399241563423	0.431752315674793	0.366893895226785	0.458466693491282	0.762408863796469	0.776126378833378	0.00455216016859849
18869	1	13.1517509727626	9.04298188092043	0.393016838690445	0.391866731871347	0.494598988343117	0.791428918222366	0.776126378833378	0.00455216016859849
18870	1	13.5493827160494	9.09430351115473	0.390865628751398	0.388508602125436	0.481416552413589	0.796052357758101	0.776126378833378	0.00455216016859849
18871	1	13.4548611111111	11.39613434301	0.444286595526103	0.367490348388461	0.494248517266159	0.792761001438261	0.776126378833378	0.00455216016859849
18872	1	12.1547619047619	12.2599928561385	0.451934561379228	0.368865218972995	0.467020144263085	0.764539551922168	0	0.00303477344573232
18873	1	12.9160305343511	10.4301083087913	0.413101406139278	0.376110664681039	0.476691985010129	0.793179699159887	0.776126378833378	0.00455216016859849
18874	1	13.8	13	0.455917437678829	0.344770893652484	0.455917437678829	0.774672907246691	0.776126378833378	0.00455216016859849
18875	1	13.4358974358974	9.18016097875673	0.393133424361094	0.388027880393945	0.486132807903161	0.781387254599187	0.776126378833378	0.00455216016859849
18876	1	13.7683397683398	13	0.459881079465791	0.343248837472347	0.459881079465791	0.768238986063555	0.776126378833378	0.00455216016859849
18877	1	13.2664473684211	9.05941049513301	0.394669333633124	0.393252132620526	0.476304761863375	0.779000614655545	0.776126378833378	0.00455216016859849
18878	1	13.451724137931	10.8221234694788	0.413797997551757	0.370454234649306	0.463920945561931	0.765754486282193	0.776126378833378	0.00455216016859849
18879	1	13.2678571428571	11.0152402074029	0.418921950201469	0.368616916633138	0.461415364379525	0.766550002743544	0.776126378833378	0.00455216016859849
18880	1	12.7615894039735	9.14770945399578	0.395987270445336	0.39208473509206	0.479742653721588	0.783449534667169	0.776126378833378	0.00455216016859849
18881	1	13.0166666666667	10.3493060637164	0.407870349166305	0.373153685608301	0.473802993120598	0.787712064289612	0.776126378833378	0.00455216016859849
18882	1	12.5562130177515	11.957181484022	0.443616796042225	0.368358731121612	0.465013068505514	0.762732861876746	0	0.00303477344573232
18883	1	13.2006802721088	9.73776497741253	0.399107295684552	0.379934563152098	0.478879030618108	0.784972031625161	0.776126378833378	0.00455216016859849
18884	1	13.2585551330798	13	0.451715699062741	0.349255140576022	0.451715699062741	0.764797271032355	0.776126378833378	0.00455216016859849
18885	1	13.0952380952381	13	0.441441392561595	0.33466887606999	0.441441392561595	0.766743440254507	0.776126378833378	0.00455216016859849
18886	1	13.4593639575972	10.06726384745	0.400838477788655	0.373241374480082	0.471696380546087	0.771785532382938	0.776126378833378	0.00455216016859849
18887	1	13.3245283018868	12.878118436378	0.456609589593825	0.357629547095534	0.459234947141609	0.758937047141453	0.776126378833378	0.00455216016859849
18888	1	12.8988095238095	9	0.41636711824943	0.41636711824943	0.509241928457747	0.795317566056799	0.776126378833378	0.00455216016859849
18889	1	13.1758241758242	9.1548713586971	0.393198866534682	0.389250844495756	0.488133224095165	0.791089642047312	0.776126378833378	0.00455216016859849
18890	1	13.4456140350877	9.15982431892309	0.3931479652441	0.389230467108703	0.477755858632016	0.771649001686796	0.776126378833378	0.00455216016859849
18891	1	13.6380952380952	9.12424023637469	0.400601993050223	0.397272552749483	0.482140568273275	0.783601334418666	0.776126378833378	0.00455216016859849
18892	1	12.5608308605341	12.0278603377145	0.445262115648725	0.368305924551665	0.465244662908799	0.762440204672284	0	0.00303477344573232
18893	1	13.1586206896552	11.4173480961825	0.430930316085443	0.36813634898508	0.470127243290444	0.779597829826765	0.776126378833378	0.00455216016859849
18894	1	13.4610778443114	9.00868594873862	0.403990502040926	0.403777001546183	0.48429077208714	0.801636690481115	0.776126378833378	0.00455216016859849
18895	1	13.3904761904762	9.35073807439033	0.390949192448234	0.382417452137839	0.473955254444734	0.789521498501306	0.776126378833378	0.00455216016859849
18896	1	13.0883392226148	12.8369685478171	0.451590299741507	0.357326404304085	0.455229673388853	0.779088354708881	0.776126378833378	0.00455216016859849
18897	1	12.6990881458967	9.04011795200166	0.408629906034601	0.407521058076352	0.503519845684288	0.798039279171366	0.776126378833378	0.00455216016859849
18898	1	13.4570446735395	12.984399859691	0.445726855792427	0.354316729787536	0.446022414556753	0.766407545262082	0.776126378833378	0.00455216016859849
18899	1	13.2647058823529	10.3732396386297	0.409908990313155	0.374335354545522	0.474139861561888	0.774013532830423	0.776126378833378	0.00455216016859849
18900	1	12.4035608308605	11.9698892104729	0.444004132521933	0.368420491371942	0.465147751406176	0.762799276375297	0	0.00303477344573232
18901	1	12.992700729927	13	0.459145678417752	0.349895807982588	0.459145678417752	0.769694126667958	0.776126378833378	0.00455216016859849
18902	1	13.5777777777778	9	0.398494019156738	0.398494019156738	0.477005910538286	0.803982487462105	0.776126378833378	0.00455216016859849
18903	1	13.1011673151751	13	0.455798388894684	0.35073104475549	0.455798388894684	0.769884652909683	0.776126378833378	0.00455216016859849
18904	1	13.020979020979	11.6427478231258	0.42978778607382	0.366042557187435	0.459848724402944	0.77398984483004	0.776126378833378	0.00455216016859849
18905	1	12.7676056338028	11.0032894446448	0.419000592844643	0.369184425341556	0.46571403155453	0.759818488786941	0.776126378833378	0.00455216016859849
18906	1	12.7708333333333	9.92603257922464	0.397671986378158	0.376854887832209	0.461191380248988	0.752817059650041	0.776126378833378	0.00455216016859849
18907	1	12.985347985348	11.8309536036944	0.441382550749549	0.367939030376537	0.467994776632932	0.777017383782916	0.776126378833378	0.00455216016859849
18908	1	13.0284697508897	11.0183318524333	0.427333674884985	0.371766382399629	0.474734748474617	0.787229488656184	0.776126378833378	0.00455216016859849
18909	1	13.2524590163934	9.86420960816828	0.399194308002973	0.378112937183929	0.466531564371741	0.811051236001712	0.776126378833378	0.00455216016859849
18910	1	13.6759581881533	9.90740764785107	0.396459586404617	0.372626451547188	0.465298113738021	0.768245200799065	0.776126378833378	0.00455216016859849
18911	1	12.5355029585799	12.0348121816971	0.445505595608752	0.368372614345866	0.465322271775569	0.762738310951749	0	0.00303477344573232
18912	1	12.6954887218045	9.96182478637197	0.400531860026507	0.378750351829983	0.467389974679588	0.766116638555797	0.776126378833378	0.00455216016859849
18913	1	13.1398601398601	9.35488801326112	0.392613451672852	0.382957301303728	0.472155358586115	0.781055012023608	0.776126378833378	0.00455216016859849
18914	1	13.0957095709571	9	0.440898496886366	0.440898496886366	0.510221938863535	0.846825217007331	0.776126378833378	0.00455216016859849
18915	1	13.2395833333333	12.8842589166181	0.454185363582945	0.359653487608019	0.456882229567256	0.766912696722546	0.776126378833378	0.00455216016859849
18916	1	13.2745762711864	9.81608655641519	0.401121772307946	0.379884017937059	0.473817201958221	0.788002591781641	0.776126378833378	0.00455216016859849
18917	1	13.2	13	0.443809449764501	0.33630167051266	0.443809449764501	0.732937366443	0.776126378833378	0.00455216016859849
18918	1	12.8784722222222	12.9241023197436	0.467688837582226	0.358828772780723	0.469689084660522	0.780223446336563	0.776126378833378	0.00455216016859849
18919	1	13.6606498194946	9.97228587162246	0.397847704222313	0.37187297603422	0.47022541060938	0.76573007166504	0.776126378833378	0.00455216016859849
18920	1	13.3457943925234	9.00842537781238	0.405731322974514	0.405516061520992	0.472527246176107	0.773548298428328	0.776126378833378	0.00455216016859849
18921	1	12.9399293286219	11.1070465522007	0.423369408250157	0.369145638123535	0.462853735400604	0.765323442825209	0.776126378833378	0.00455216016859849
18922	1	12.1750741839763	12.2704102097534	0.452094782978165	0.368751631026166	0.46709821071371	0.764296873767642	0	0.00303477344573232
18923	1	13.5340501792115	11.6279062792685	0.435425623103181	0.36684967423515	0.465569193169304	0.782927844517556	0.776126378833378	0.00455216016859849
18924	1	13.0968858131488	9.02581181213282	0.405603504345668	0.404922108455538	0.489013083565857	0.788452509614214	0.776126378833378	0.00455216016859849
18925	1	13.5177304964539	10.2089966535361	0.400890423397705	0.373323745435635	0.463001523799621	0.796042445684727	0.776126378833378	0.00455216016859849
18926	1	13	10.9209336711886	0.410845042422394	0.368896206341521	0.455289296726573	0.769752663591374	0.776126378833378	0.00455216016859849
18927	1	13.3566433566434	12.7674571557206	0.44854808967569	0.357474211999868	0.453276198813052	0.766140894544574	0.776126378833378	0.00455216016859849
18928	1	13.7421602787456	12.9579176348253	0.464698535843225	0.356052443163737	0.465805482451246	0.783339153091766	0.776126378833378	0.00455216016859849
18929	1	13.2395833333333	10.2264136762945	0.403506963187149	0.374131925977454	0.45981936013145	0.760963178699034	0.776126378833378	0.00455216016859849
18930	1	13.4387755102041	10.7115318978148	0.414001845515859	0.369968406251416	0.464677550573227	0.779089155294502	0.776126378833378	0.00455216016859849
18931	1	13.0308219178082	9.78768782452141	0.396469795615819	0.376509282629042	0.47194788647285	0.790702136975546	0.776126378833378	0.00455216016859849
18932	1	12.7810650887574	11.9240576704865	0.442707364697825	0.368318114711274	0.464715970981196	0.762579066811552	0	0.00303477344573232
18933	1	13.2913669064748	9.18814455459483	0.392249629305453	0.387900070882392	0.477609184852746	0.785448631051783	0.776126378833378	0.00455216016859849
18934	1	13.3428571428571	9.16522027535542	0.396037973052161	0.392382752491943	0.476127975998285	0.778248728681415	0.776126378833378	0.00455216016859849
18935	1	13.1078431372549	9.05150677210804	0.393547727392442	0.392277817393306	0.471318318583588	0.80060719600719	0.776126378833378	0.00455216016859849
18936	1	12.9155844155844	9.04638138314969	0.407402759309664	0.406189105376888	0.481065498457125	0.774048085314764	0.776126378833378	0.00455216016859849
18937	1	13.2578397212544	9.42411435583537	0.39105304191133	0.381116656187688	0.469715711046196	0.78648516439208	0.776126378833378	0.00455216016859849
18938	1	13.3729508196721	13	0.457468246978658	0.345395041999217	0.457468246978658	0.764396229677949	0.776126378833378	0.00455216016859849
18939	1	13.4694533762058	9.00631416689917	0.418242268380366	0.418055020027412	0.504352256267751	0.827056167207873	0.776126378833378	0.00455216016859849
18940	1	13.5135135135135	9.12089733088317	0.391912875053632	0.388803588733066	0.485296860028958	0.784888666511979	0.776126378833378	0.00455216016859849
18941	1	13.478102189781	12.5254702128577	0.446514817160852	0.359929525647743	0.457895442832964	0.759426065350597	0.776126378833378	0.00455216016859849
18942	1	11.2974683544304	12.698897701233	0.465582305669394	0.370516799480828	0.471767968535696	0.771174238960661	0	0
18943	1	10.55625	12.7405540294163	0.466664606747019	0.370571185709199	0.47178075159665	0.771069903059752	0	0
18944	1	12.3976261127596	11.9755951574262	0.444267613636827	0.368529348879668	0.465315249646524	0.763085693093172	0	0.00303477344573232
18945	1	13.0986842105263	9.10094549049423	0.397027389870482	0.394247733067459	0.480507767595597	0.785428871903237	0.776126378833378	0.00455216016859849
18946	1	13.251724137931	11.4216407571724	0.429927230526671	0.368043936272712	0.466782368730695	0.770285094117709	0.776126378833378	0.00455216016859849
18947	1	13.2408759124088	11.047370730563	0.428259430720074	0.37178928192802	0.479688605515929	0.786144689194763	0.776126378833378	0.00455216016859849
18948	1	13.0390070921986	9.75166343226433	0.396391483672585	0.37619403517203	0.47438126972679	0.783830422561912	0.776126378833378	0.00455216016859849
18949	1	12.9303135888502	12.3584618795082	0.44205320626465	0.362947311304633	0.455423734533359	0.760280791187007	0.776126378833378	0.00455216016859849
18950	1	13.3573573573574	9.04669414170445	0.400140664226102	0.399135101278647	0.478556131413188	0.798887113022212	0.776126378833378	0.00455216016859849
18951	1	13.2244094488189	12.2775460608374	0.447792651950587	0.364421782020956	0.463213737314662	0.790040566036341	0.776126378833378	0.00455216016859849
18952	1	12.6417910447761	11.1871631410981	0.423171310488554	0.370781698503529	0.464282386431981	0.791808526087369	0.776126378833378	0.00455216016859849
18953	1	12.1279761904762	12.2203996890735	0.450697277231349	0.368744727152524	0.466708471646383	0.763910037272868	0	0.00303477344573232
18954	1	13.2902097902098	12.9229091082287	0.458282544703477	0.359682663016652	0.460104858463837	0.778870610098101	0.776126378833378	0.00455216016859849
18955	1	13.678445229682	9.12135154197364	0.390657546432968	0.387256286979348	0.480389443409948	0.789281156928591	0.776126378833378	0.00455216016859849
18956	1	12.9228187919463	9.07331908190869	0.397193704655264	0.395093997552941	0.486759873257427	0.800735004539311	0.776126378833378	0.00455216016859849
18957	1	12.8941605839416	11.7487675033755	0.439331941060389	0.365796622186921	0.470310480923112	0.787230905728687	0.776126378833378	0.00455216016859849
18958	1	13.3846153846154	12.5703540887259	0.448754093512818	0.36160193177494	0.457700644627585	0.777409966084101	0.776126378833378	0.00455216016859849
18959	1	13.1433823529412	11.8180897530186	0.4345560953736	0.366948109399	0.462321107959753	0.758399579146008	0.776126378833378	0.00455216016859849
18960	1	13.6376811594203	12.6058368115987	0.459914430514902	0.362400286241904	0.469752762430164	0.772892027900784	0.776126378833378	0.00455216016859849
18961	1	13.340625	9.03257011703969	0.39469620293122	0.393832218586665	0.47699308321609	0.818993981158049	0.776126378833378	0.00455216016859849
18962	1	13.2097902097902	10.175032991601	0.401454483556424	0.372754047108802	0.467341651385527	0.78129629514946	0.776126378833378	0.00455216016859849
18963	1	12.9351032448378	11.8813961599983	0.441652273140328	0.368358093699614	0.46463429738855	0.76245495559824	0	0.00303477344573232
18964	1	12.9691780821918	10.7500032273163	0.411131555132074	0.369852502506623	0.45874891160095	0.770138267044371	0.776126378833378	0.00455216016859849
18965	1	13.351724137931	9.00792830486449	0.402826163783427	0.402594485275983	0.501095047333929	0.81525720162241	0.776126378833378	0.00455216016859849
18966	1	13.3082437275986	10.9656473197026	0.421282233269598	0.369765605537699	0.467197439519811	0.79676523324321	0.776126378833378	0.00455216016859849
18967	1	13.083850931677	9.01679534659343	0.400001834843819	0.399583849255145	0.476828198704944	0.793643057846018	0.776126378833378	0.00455216016859849
18968	1	13.160237388724	9.005166202556	0.409172373655684	0.409039699308191	0.502272088165508	0.798690615991681	0.776126378833378	0.00455216016859849
18969	1	13.025974025974	9.00721125880352	0.420326516563189	0.420144952878822	0.493200327099705	0.789048210316755	0.776126378833378	0.00455216016859849
18970	1	12.9595588235294	9.00907189113398	0.411233101864978	0.411008095778609	0.494994152793037	0.796740566732694	0.776126378833378	0.00455216016859849
18971	1	13.3768996960486	9.00631418071768	0.407246540616019	0.407083459382227	0.501016691039651	0.808942753342964	0.776126378833378	0.00455216016859849
18972	1	13.0176470588235	9.00537952311248	0.431687186889766	0.431553435928043	0.508931122082682	0.820567891615488	0.776126378833378	0.00455216016859849
18973	1	12.5309734513274	11.9473737903961	0.443600480859317	0.368542053005431	0.465222296847078	0.763183041842411	0	0.00303477344573232
18974	1	13.1310861423221	12.6772963990367	0.456445956986924	0.360804946560691	0.463912178055789	0.774833788739093	0.776126378833378	0.00455216016859849
18975	1	13.202416918429	9	0.418379161761484	0.418379161761484	0.496631483711576	0.801021389989049	0.776126378833378	0.00455216016859849
18976	1	13.24375	9.70530766163672	0.395510372555031	0.377374179931914	0.47663179641591	0.772959648818978	0.776126378833378	0.00455216016859849
18977	1	13.675	9.36215494000957	0.394067712861044	0.38474468835311	0.476368719335807	0.788096213621241	0.776126378833378	0.00455216016859849
18978	1	12.7349823321555	10.679533909588	0.414143758063555	0.374067734502358	0.461087147926246	0.787840113511837	0.776126378833378	0.00455216016859849
18979	1	12.989247311828	12.9149649673167	0.454534453062387	0.358742692940689	0.456365056730777	0.773005156335923	0.776126378833378	0.00455216016859849
18980	1	13.0821917808219	9.86652780481173	0.398600588390084	0.376790423320716	0.465007516627015	0.780699713447054	0.776126378833378	0.00455216016859849
18981	1	12.7359050445104	12.0128498460794	0.445336876858048	0.368608077363179	0.465605904817844	0.763362384949875	0	0.00303477344573232
18982	1	13.4131147540984	9.00935221858236	0.401632507122739	0.401402123766552	0.481117230776361	0.795667377023946	0.776126378833378	0.00455216016859849
18983	1	13.0825396825397	9	0.409494949777249	0.409494949777249	0.486585005068093	0.809301966869024	0.776126378833378	0.00455216016859849
18984	1	13.0903225806452	9	0.412193700312307	0.412193700312307	0.492613904219257	0.797947259705086	0.776126378833378	0.00455216016859849
18985	1	13.5448275862069	9.10507100221839	0.397443782563059	0.394998514223749	0.482116045692223	0.792026796356424	0.776126378833378	0.00455216016859849
18986	1	12.8459214501511	9	0.429761680305341	0.429761680305341	0.512580223419417	0.826317486024956	0.776126378833378	0.00455216016859849
18987	1	13.6424050632911	9.03119402190657	0.394419099980756	0.393736134462792	0.463046115653884	0.765788050235381	0.776126378833378	0.00455216016859849
18988	1	13.3018867924528	9.35415766050284	0.391622892135146	0.382753399109058	0.478546126946846	0.789444507746419	0.776126378833378	0.00455216016859849
18989	1	13.2972972972973	11.0844981592176	0.421494732979224	0.369958079750487	0.464555187325251	0.784200853487638	0.776126378833378	0.00455216016859849
18990	1	13.3867924528302	9.01268733869406	0.401884612215343	0.401515471802308	0.496666788224132	0.804850363338652	0.776126378833378	0.00455216016859849
18991	1	13.4542372881356	9.5468142962704	0.395810294009657	0.380293436174004	0.489963218754832	0.806047476666707	0.776126378833378	0.00455216016859849
18992	1	12.3827893175074	12.289663044549	0.452530876397674	0.3687925149011	0.467067606751216	0.764171117665697	0	0.00303477344573232
18993	1	12.8023255813953	9.11437118586575	0.395632380838028	0.392429913509612	0.497763206490521	0.813252050529702	0.776126378833378	0.00455216016859849
18994	1	13.3921568627451	13	0.458558699386523	0.352440549821601	0.458558699386523	0.780242994868114	0.776126378833378	0.00493150684931505
18995	1	13.2348993288591	9.32026742053723	0.391689038775046	0.384104036513314	0.47504156584055	0.766462517713217	0.776126378833378	0.00493150684931505
18996	1	13.1439114391144	9.02837826312904	0.401776019555156	0.401121729015407	0.484667215312955	0.798132002776781	0.776126378833378	0.00493150684931505
18997	1	13.2585034013605	9.00600196583986	0.410478473860775	0.410294573722846	0.498756350985447	0.831459913301713	0.776126378833378	0.00493150684931505
18998	1	13.4678571428571	9.17162356890535	0.392848968917155	0.388056125491923	0.478078282976843	0.783153622535428	0.776126378833378	0.00493150684931505
18999	1	12.794964028777	9.00801017427814	0.406149921237042	0.405912140663784	0.492735221979586	0.790565124787398	0.776126378833378	0.00493150684931505
19000	1	13.7979452054795	9.01723815915774	0.394854555160997	0.394389989900154	0.475077669948956	0.785059731499793	0.776126378833378	0.00493150684931505
19001	1	13.4869888475836	11.4151383341385	0.428502121895632	0.366190790404067	0.465070854792302	0.778834542135478	0.776126378833378	0.00493150684931505
19002	1	13.280701754386	9	0.402562426498944	0.402562426498944	0.485095982628787	0.797255461944818	0.776126378833378	0.00493150684931505
19003	1	12.4569732937685	12.117998743424	0.448217189906003	0.368714590580558	0.466316425200708	0.764105572582746	0	0.00303477344573232
19004	1	12.8803088803089	10.214592014286	0.403728602501437	0.373457164290008	0.466670815401694	0.772441603253747	0.776126378833378	0.00493150684931505
19005	1	13.172	10.7158485315315	0.412031403526414	0.368765314045169	0.468213094712447	0.754750448008099	0.776126378833378	0.00493150684931505
19006	1	13.3307392996109	12.7797683930061	0.458686000680648	0.358281300805843	0.464098554475603	0.774635609627958	0.776126378833378	0.00493150684931505
19007	1	13.4219858156028	9.17892120764467	0.390768103290398	0.385659285587415	0.486020666477372	0.815280603913594	0.776126378833378	0.00493150684931505
19008	1	13.020979020979	9.49517182309684	0.395982569105509	0.383852040079213	0.472644419045124	0.787657637616424	0.776126378833378	0.00493150684931505
19009	1	13.3503937007874	13	0.442817935621617	0.351028535911599	0.442817935621617	0.765287947093872	0.776126378833378	0.00493150684931505
19010	1	13.4892857142857	9.56489599959829	0.39337074561601	0.380041805815862	0.467869721730987	0.777887369982642	0.776126378833378	0.00493150684931505
19011	1	12.9885057471264	12.4414738133734	0.444061739332369	0.363504843374152	0.456822095067486	0.762001394690221	0.776126378833378	0.00493150684931505
19012	1	13.6032258064516	9.28979919041618	0.391663200761326	0.383895025630848	0.486271214339391	0.812929709012485	0.776126378833378	0.00493150684931505
19013	1	12.4658753709199	12.1416262878626	0.448372901432574	0.368472306565409	0.46592254141615	0.763051082355838	0	0.00303477344573232
19014	1	13.5381679389313	12.8690024934855	0.449559257868959	0.356983360857062	0.452058625527499	0.736160437634083	0.776126378833378	0.00493150684931505
19015	1	13.7482014388489	10.1235350227035	0.404818377758305	0.374988834116567	0.477357065268353	0.797009008969092	0.776126378833378	0.00493150684931505
19016	1	13.9090909090909	13	0.442575846255223	0.348182130076346	0.442575846255223	0.762699601112312	0.776126378833378	0.00493150684931505
19017	1	13.4734982332155	9.02180001690189	0.393954262588136	0.393434352889292	0.472350063448949	0.785580668340637	0.776126378833378	0.00493150684931505
19018	1	13.834008097166	9	0.409383977549145	0.409383977549145	0.507239275894623	0.79388878920692	0.776126378833378	0.00493150684931505
19019	1	13.7719298245614	12.6733570863483	0.447070992802668	0.360619570830648	0.453461061987468	0.76813608814751	0.776126378833378	0.00493150684931505
19020	1	13.4774436090226	13	0.453553366568653	0.349452412564059	0.453553366568653	0.770365823471744	0.776126378833378	0.00493150684931505
19021	1	13.4649446494465	9.60166160722679	0.395126264018304	0.379446916580967	0.471667077720442	0.785523517725596	0.776126378833378	0.00493150684931505
19022	1	13.6875	9.85148291946008	0.396253449965899	0.373985708395547	0.466275998080384	0.762163524441554	0.776126378833378	0.00493150684931505
19023	1	12.612426035503	12.0100067697599	0.44502568689431	0.368454501195241	0.465343538701842	0.762934965584752	0	0.00303477344573232
19024	1	13.8969465648855	9.0251098893886	0.400379095689288	0.39964667201446	0.497673224349411	0.808231113861877	0.776126378833378	0.00493150684931505
19025	1	13.1700680272109	10.0686296648491	0.401608928653152	0.372178810568419	0.479510535171066	0.798677014236119	0.776126378833378	0.00493150684931505
19026	1	13.4198717948718	9.00394593148765	0.40604642973764	0.405911152106964	0.50302569793564	0.811848806705087	0.776126378833378	0.00493150684931505
19027	1	13.2973977695167	9.45734574829494	0.394687864245084	0.382718311833042	0.470502638455146	0.780750584280864	0.776126378833378	0.00493150684931505
19028	1	13.3152173913043	10.8199619687499	0.417249678096793	0.371091648580555	0.470384272451588	0.783238953435601	0.776126378833378	0.00493150684931505
19029	1	13.655303030303	13	0.469389142058639	0.352662066848331	0.469389142058639	0.783850506593936	0.776126378833378	0.00493150684931505
19030	1	13.3041958041958	9.65095600704669	0.394488466182182	0.376986118616044	0.481470113608543	0.790908785810522	0.776126378833378	0.00493150684931505
19031	1	13.3024193548387	11.7269924987137	0.430823449319516	0.366485644840602	0.460364694178084	0.744158185397382	0.776126378833378	0.00493150684931505
19032	1	12.6765578635015	12.0955757041538	0.447367238899913	0.368591760468484	0.465910745894152	0.763435401604937	0	0.00303477344573232
19033	1	13.4761904761905	12.8634373672673	0.45749431468388	0.358883488932954	0.460564801427903	0.765921755164706	0.776126378833378	0.00493150684931505
19034	1	13.4509090909091	9.38144531399096	0.391964366557241	0.382054058441825	0.475901569588353	0.793231027636876	0.776126378833378	0.00493150684931505
19035	1	13.5056603773585	9.56464701766543	0.393309844340625	0.380047139750803	0.471307635421506	0.777633705314255	0.776126378833378	0.00493150684931505
19036	1	13.5655172413793	9.0485974338404	0.393882541401446	0.39271528158572	0.468853180501464	0.778976695389974	0.776126378833378	0.00493150684931505
19037	1	13.4386617100372	9.00980243851289	0.399896017937923	0.399651553995295	0.486281007243529	0.779498290435416	0.776126378833378	0.00493150684931505
19038	1	13.5622641509434	9.02001421727887	0.39863367708483	0.398145206972079	0.483257473775085	0.794858837214629	0.776126378833378	0.00493150684931505
19039	1	13.2827004219409	13	0.448677562118619	0.340426645542885	0.448677562118619	0.738017122561046	0.776126378833378	0.00493150684931505
19040	1	13.6506849315068	9.02811997201839	0.394467786615635	0.393710746200061	0.481282053735598	0.790094064306726	0.776126378833378	0.00493150684931505
19041	1	13.5	10.0692539764495	0.399404751603659	0.375361490020074	0.463927935357988	0.773282883231665	0.776126378833378	0.00493150684931505
19042	1	10.746835443038	12.68208372255	0.464856043347067	0.370298101615467	0.471320148966042	0.770137968093477	0	0
19043	1	12.4421364985163	12.0439555130072	0.445761663683503	0.368376111613793	0.465344023903361	0.76279489118438	0	0.00303477344573232
19044	1	13.0267175572519	11.0866792267597	0.422683446510011	0.369525371895118	0.469023770045751	0.791119447808751	0.776126378833378	0.00493150684931505
19045	1	13.2572614107884	13	0.446548378037254	0.353958752351945	0.446548378037254	0.731591019146438	0.776126378833378	0.00493150684931505
19046	1	13.5190839694656	12.1857055780921	0.440061049551988	0.363354808082923	0.459350161087596	0.779330641821634	0.776126378833378	0.00493150684931505
19047	1	13.1466165413534	10.5639821408012	0.414000312302527	0.373633129903892	0.46782524723094	0.773951458678626	0.776126378833378	0.00493150684931505
19048	1	13.5034965034965	10.1286240575947	0.399752171400317	0.373546464926077	0.455420190567466	0.769774992786334	0.776126378833378	0.00493150684931505
19049	1	13.0795454545455	12.403594783339	0.446278237011825	0.362816828088017	0.458617461208196	0.786045777411732	0.776126378833378	0.00493150684931505
19050	1	13.1893939393939	9.47937272910483	0.396525317210691	0.385662155502332	0.474215806471729	0.795572114417747	0.776126378833378	0.00493150684931505
19051	1	13.1828793774319	11.6321498853402	0.428524681658992	0.367540002794652	0.45968985904612	0.75482871371259	0.776126378833378	0.00493150684931505
19052	1	12.9533073929961	10.9580473037575	0.417580588346805	0.368887446310792	0.460856713188932	0.767619590345981	0.776126378833378	0.00493150684931505
19053	1	12.6005917159763	12.1062089454095	0.447621305723896	0.368540330503584	0.465982346680697	0.763495917603039	0	0.00303477344573232
19054	1	13.3368794326241	13	0.44675976636229	0.353734537830916	0.44675976636229	0.758426500783196	0.776126378833378	0.00493150684931505
19055	1	13.1161825726141	12.9702519866643	0.449829240654418	0.356606005108576	0.450513210511499	0.792449542081017	0.776126378833378	0.00493150684931505
19056	1	13.2751677852349	9.15477329078132	0.392021986677895	0.388273879449977	0.480590175718992	0.800289817583718	0.776126378833378	0.00493150684931505
19057	1	13.0859375	10.4308773625025	0.411226543517415	0.375417457350598	0.472774318918756	0.773547610624408	0.776126378833378	0.00493150684931505
19058	1	13.4583333333333	9.12344558353013	0.393027408016297	0.389742718658633	0.477048088432337	0.775969991133466	0.776126378833378	0.00493150684931505
19059	1	13.5719424460432	10.6519208370855	0.408242113642302	0.370324836122488	0.459532380303625	0.763567890633739	0.776126378833378	0.00493150684931505
19060	1	12.9842519685039	13.00283726161	0.450600882396061	0.352710137976574	0.450523913327255	0.761754679653186	0.776126378833378	0.00493150684931505
19061	1	12.4124629080119	12.0688040987982	0.446388474499982	0.368397829104068	0.465484958965733	0.762840641611849	0	0.00303477344573232
19062	1	13.008	9.32284521040032	0.395880889958554	0.388304992867364	0.478706063017817	0.768532011202631	0.776126378833378	0.00493150684931505
19063	1	12.7679324894515	10.4490070608156	0.41900941197682	0.375709702134396	0.485924023412988	0.771895300834099	0.776126378833378	0.00493150684931505
19064	1	13.184126984127	9.00690605139472	0.419375180662742	0.419187606217895	0.508805548257177	0.809850242595504	0.776126378833378	0.00493150684931505
19065	1	13.2737226277372	13	0.451169285797644	0.351255728600893	0.451169285797644	0.762771282557137	0.776126378833378	0.00493150684931505
19066	1	13.3976377952756	12.1738546619939	0.45128057517727	0.36387629485356	0.470026377606766	0.772386075607794	0.776126378833378	0.00493150684931505
19067	1	13.4397163120567	10.1823349261836	0.400449392678787	0.372443855322428	0.456609846365527	0.760910812786385	0.776126378833378	0.00493150684931505
19068	1	13.192	9.97226947280694	0.401572018936547	0.376977285714912	0.47511600688045	0.775465056128692	0.776126378833378	0.00493150684931505
19069	1	13.2029520295203	9.02619890518735	0.392513146888389	0.391711012363758	0.489210040916904	0.79265044717621	0.776126378833378	0.00493150684931505
19070	1	13.5056179775281	12.0062960756044	0.457929068441025	0.36323263089972	0.488172635504123	0.793287260124686	0.776126378833378	0.00493150684931505
19071	1	13.5183946488294	9.61751549506175	0.392530413150655	0.376456258667128	0.477006797514167	0.784481596355547	0.776126378833378	0.00493150684931505
19072	1	12.6379821958457	12.0668036955983	0.446476559045005	0.368479955347139	0.465608258799813	0.762950502569493	0	0.00303477344573232
19073	1	13.8864468864469	9.05334656832961	0.388315817815498	0.38702534900513	0.47417348229203	0.779059023142845	0.776126378833378	0.00493150684931505
19074	1	12.9505300353357	9.1701895576023	0.39564126390576	0.39138973896106	0.483136879155711	0.774582954402405	0.776126378833378	0.00493150684931505
19075	1	13.4505928853755	12.9551365649845	0.446614789142157	0.35618297544426	0.447620099946884	0.767146938698304	0.776126378833378	0.00493150684931505
19076	1	13.1498127340824	9.00704632502648	0.414644466254855	0.414439606636975	0.504894783536615	0.806813459290575	0.776126378833378	0.00493150684931505
19077	1	13.5205992509363	11.5585458535775	0.43376168352295	0.367561442791486	0.465519996811508	0.786326932299918	0.776126378833378	0.00493150684931505
19078	1	13.0827338129496	12.7998648539912	0.447489609858085	0.360335935029005	0.451425888641549	0.763569787310718	0.776126378833378	0.00493150684931505
19079	1	13.536	11.926023837427	0.441961173971448	0.364976717968904	0.465865047295525	0.768075326036027	0.776126378833378	0.00493150684931505
19080	1	13.3636363636364	9.34969604536756	0.390907687158135	0.381436266929197	0.478684414754668	0.796050592632322	0.776126378833378	0.00493150684931505
19081	1	13.2439024390244	10.1250313004703	0.404853188244475	0.373671051301178	0.481589908176059	0.76581286115942	0.776126378833378	0.00493150684931505
19082	1	13.1428571428571	9.13521985704525	0.39422864828159	0.39035463079355	0.483672657891647	0.792590770018161	0.776126378833378	0.00493150684931505
19083	1	12.0803571428571	12.2336661715954	0.451137223727637	0.368739864668539	0.466851831432891	0.764267031905456	0	0.00303477344573232
19084	1	13.0695970695971	12.7962818751012	0.442885995254127	0.361580943039099	0.446952062675152	0.75834694274113	0.776126378833378	0.00493150684931505
19085	1	13.4191176470588	9.47227752973817	0.388372406480958	0.375924355026636	0.463656466550757	0.779842494261616	0.776126378833378	0.00493150684931505
19086	1	13.2525951557093	9.29214464270328	0.391211583747002	0.38375062479081	0.480218110016627	0.798605501823715	0.776126378833378	0.00493150684931505
19087	1	13.0973782771536	13	0.450061887413367	0.347024293181247	0.450061887413367	0.776685064229585	0.776126378833378	0.00493150684931505
19088	1	13.4310344827586	9.06738723468285	0.394171563336402	0.392413813413094	0.47405971282695	0.784930435928447	0.776126378833378	0.00493150684931505
19089	1	12.8340248962656	9.17267131571016	0.394269897410772	0.390394192486916	0.475730656531441	0.75248320859102	0.776126378833378	0.00493150684931505
19090	1	13.7011070110701	10.0823888028862	0.40032884202145	0.374184132559161	0.467586586829469	0.784277828321025	0.776126378833378	0.00493150684931505
19091	1	13.781746031746	12.9599112935513	0.451551935762416	0.356878322263918	0.45241157538333	0.803923692220597	0.776126378833378	0.00493150684931505
19092	1	13.2423208191126	9.02203253701924	0.407349467469691	0.406676679052553	0.495148103944242	0.797060093745396	0.776126378833378	0.00493150684931505
19093	1	12.6775147928994	12.0260216688671	0.44570416950132	0.368638276441694	0.465689087490378	0.763485549112338	0	0.00303477344573232
19094	1	13.8649635036496	9.61636354505887	0.396735661429376	0.379739856782173	0.473036451259751	0.781054668868329	0.776126378833378	0.00493150684931505
19095	1	13.3549618320611	10.0644850246402	0.404114617907373	0.37508164950995	0.469657300398698	0.770095710030944	0.776126378833378	0.00493150684931505
19096	1	13.3100775193798	12.9640123861956	0.457472228656418	0.356493066627865	0.458184848449405	0.753141337665463	0.776126378833378	0.00493150684931505
19097	1	12.9762845849802	12.4056123039788	0.456995790769332	0.365692918158704	0.470728577214366	0.787299976691293	0.776126378833378	0.00493150684931505
19098	1	13.6264150943396	12.0275246191921	0.440047586061263	0.363375612181947	0.461328034876849	0.763371309213576	0.776126378833378	0.00493150684931505
19099	1	13.2150943396226	13	0.439829964978609	0.353985917797134	0.439829964978609	0.757632410928989	0.776126378833378	0.00493150684931505
19100	1	13.1730103806228	9.04644544508609	0.39543182467817	0.394198732802928	0.47881394365453	0.798769045925442	0.776126378833378	0.00493150684931505
19101	1	13.0590551181102	11.7479817375624	0.435179852722812	0.368877764834778	0.461722011939162	0.763748074791687	0.776126378833378	0.00493150684931505
19102	1	13.3115942028986	10.2459992663818	0.403279841794921	0.373319590141235	0.463819479040254	0.781169842463	0.776126378833378	0.00493150684931505
19103	1	12.813056379822	12.1470562659576	0.448828857472033	0.368716072966371	0.466346388497895	0.763758772026187	0	0.00303477344573232
19104	1	13.1614173228346	9.03819017157768	0.411246990976519	0.410257095266398	0.498767049181008	0.793347110228136	0.776126378833378	0.00493150684931505
19105	1	13.2866894197952	9.1407291690489	0.390780508731636	0.387301429569392	0.481383002263807	0.774284288249926	0.776126378833378	0.00493150684931505
19106	1	12.9333333333333	11.7131388295639	0.431048290138599	0.368752779975994	0.45952912736361	0.767641901804863	0.776126378833378	0.00493150684931505
19107	1	13.3665594855305	9.04572292756092	0.39248778575198	0.391265080313055	0.490371641583823	0.810721996241092	0.776126378833378	0.00493150684931505
19108	1	13.4612403100775	10.1514347679904	0.406834788483134	0.37516722826343	0.470851289672272	0.766766122565828	0.776126378833378	0.00493150684931505
19109	1	13.5032679738562	9	0.421432978687031	0.421432978687031	0.517168266749064	0.826399253830063	0.776126378833378	0.00493150684931505
19110	1	13.212543554007	11.2935418164125	0.427071815156306	0.366465634436398	0.470743537621967	0.784418906121797	0.776126378833378	0.00493150684931505
19111	1	13.3322884012539	9	0.410440227921943	0.410440227921943	0.498915789105675	0.811752043140477	0.776126378833378	0.00493150684931505
19112	1	12.5459940652819	12.0501639880844	0.446096303984158	0.36849076033166	0.465571769415363	0.763234597894631	0	0.00303477344573232
19113	1	13.4296577946768	9.11476496670844	0.389095645436426	0.385933535914373	0.477675840315352	0.768795193921998	0.776126378833378	0.00493150684931505
19114	1	13.4372469635628	9.9106131048957	0.40090760265925	0.377188091980441	0.476466268527387	0.780997250880258	0.776126378833378	0.00493150684931505
19115	1	13.1520912547529	13	0.448104128170228	0.350547821524703	0.448104128170228	0.736527376333835	0.776126378833378	0.00493150684931505
19116	1	13.3885350318471	9.03409890249104	0.406368080973299	0.405465787994342	0.49526940344598	0.803958637922987	0.776126378833378	0.00493150684931505
19117	1	13.5601503759399	12.6347425563904	0.446815397113354	0.358481386526633	0.455098125974174	0.750884880513749	0.776126378833378	0.00493150684931505
19118	1	13.0358565737052	13	0.460626443514096	0.350193994523392	0.460626443514096	0.779837772701577	0.776126378833378	0.00493150684931505
19119	1	13.2463235294118	11.5555617192907	0.42469849587889	0.368217018087425	0.454836715738028	0.768834117192591	0.776126378833378	0.00493150684931505
19120	1	13.040293040293	10.3023803241776	0.40523916965323	0.374862988748526	0.463968944068478	0.768524429729862	0.776126378833378	0.00493150684931505
19121	1	13.1038062283737	9.82554433235462	0.397361994000979	0.379603951342698	0.449475059408292	0.774295908214143	0.776126378833378	0.00493150684931505
19122	1	12.5591715976331	12.0541511605863	0.446173777818885	0.368476623906	0.465549102473094	0.763100882677764	0	0.00303477344573232
19123	1	13.7111111111111	9.83426437910594	0.393812167290891	0.373188522427513	0.467720286605014	0.759984010005022	0.776126378833378	0.00493150684931505
19124	1	13	12.1072220058261	0.442226807805501	0.364704900835858	0.462933818938602	0.790655919482039	0.776126378833378	0.00493150684931505
19125	1	13.0286738351254	9.25815099619188	0.390300991190555	0.384189553817717	0.47336433295631	0.775927765101913	0.776126378833378	0.00493150684931505
19126	1	13.2355072463768	9.28878108786292	0.39252047194635	0.38478484812853	0.47393118652907	0.781148150499565	0.776126378833378	0.00493150684931505
19127	1	13.6111111111111	13	0.446497208125227	0.347667997302725	0.446497208125227	0.762696697124543	0.776126378833378	0.00493150684931505
19128	1	13.5569105691057	12.9680680639428	0.459267335721192	0.353764105816604	0.459899177406588	0.754429889391482	0.776126378833378	0.00493150684931505
19129	1	13.0507246376812	12.9453808323268	0.445618472503837	0.355113683689122	0.446656476081781	0.762101417744173	0.776126378833378	0.00493150684931505
19130	1	13.0179211469534	9.70137734947704	0.395390539848656	0.379832258894781	0.458600839935467	0.770021606213835	0.776126378833378	0.00493150684931505
19131	1	12.8996282527881	9.69896851863986	0.396881733162879	0.378803008338142	0.468342832617912	0.765055479000942	0.776126378833378	0.00493150684931505
19132	1	12.5994065281899	12.1869559506097	0.449936425083925	0.36870950672104	0.466607058218636	0.764189964895771	0	0.00303477344573232
19133	1	13.4907063197026	9.62203961093247	0.39729428270277	0.380374837434432	0.481956273791768	0.794701730108209	0.776126378833378	0.00493150684931505
19134	1	13.3258426966292	11.7769606113354	0.438785116642085	0.367333264025819	0.468767456675152	0.812247575641763	0.776126378833378	0.00493150684931505
19135	1	13.5777777777778	12.1335874812356	0.449576078244837	0.364623710196847	0.472377733919651	0.772497012403443	0.776126378833378	0.00493150684931505
19136	1	13.6903914590747	10.2809426615681	0.403983970167847	0.3728853795483	0.461264539863575	0.763774051461936	0.776126378833378	0.00493150684931505
19137	1	13.3614035087719	9.03413935414919	0.394631960660519	0.393804019632598	0.483799204248072	0.805075855091673	0.776126378833378	0.00493150684931505
19138	1	13.3086053412463	9	0.42470681120556	0.42470681120556	0.527071543792817	0.835404153549891	0.776126378833378	0.00493150684931505
19139	1	13.1473684210526	9.40717442358301	0.391798343527777	0.381842095508462	0.462766566012624	0.777251001577547	0.776126378833378	0.00493150684931505
19140	1	10.7088607594937	12.7336821601984	0.465581483431583	0.370042203269402	0.471043852958317	0.768701244754895	0	0
19141	1	12.5608308605341	12.2138503844439	0.450135713511163	0.36850626645089	0.466282524890547	0.763025197981563	0	0.00303477344573232
19142	1	13.2764227642276	11.0180766222405	0.423444742832279	0.372244899541594	0.472880625890104	0.771563108930332	0.776126378833378	0.00493150684931505
19143	1	13.1691729323308	10.0022164252508	0.400184385794689	0.373960218199875	0.472330494278298	0.777993797303033	0.776126378833378	0.00493150684931505
19144	1	13.7517482517483	9.04676056671525	0.39670856904954	0.395292244202095	0.493844897811808	0.809591580296083	0.776126378833378	0.00493150684931505
19145	1	13.7909407665505	12.0870659249795	0.44099008817493	0.362463747774911	0.463360957432575	0.789680900054018	0.776126378833378	0.00493150684931505
19146	1	13.5852713178295	10.0687963213707	0.398785236652168	0.372239631555456	0.46990845169537	0.781617300546015	0.776126378833378	0.00493150684931505
19147	1	13.0281690140845	9.04755231882734	0.393529563247403	0.392289382834926	0.475829231589674	0.786826850427062	0.776126378833378	0.00493150684931505
19148	1	13.6311787072243	12.6144796714203	0.445876865841222	0.361473892404712	0.454454802348758	0.755717434625622	0.776126378833378	0.00493150684931505
19149	1	13.5979020979021	9.11592447407197	0.391340904352619	0.38831276761022	0.471579746374669	0.774771952155932	0.776126378833378	0.00493150684931505
19150	1	13.8373702422145	9.04052811015115	0.386173662620668	0.38518927954928	0.466974061414677	0.761970350471778	0.776126378833378	0.00493150684931505
19151	1	13.5	9.07767182814608	0.395677680386502	0.393664846660198	0.477987806287973	0.78216810517685	0.776126378833378	0.00493150684931505
19152	1	12.5074183976261	12.1305258000324	0.448207880306801	0.368586635997025	0.466067535823568	0.76335156911444	0	0.00303477344573232
19153	1	12.9	12.945365032386	0.461037102342408	0.35546935233124	0.462308659699284	0.766799823081028	0.776126378833378	0.00493150684931505
19154	1	13.2112068965517	12.2370819429589	0.445386380674476	0.363577729367643	0.46430892018934	0.757717572394911	0.776126378833378	0.00493150684931505
19155	1	13	12.9325262920031	0.451612092741061	0.359003851539759	0.453169446173095	0.76086940419211	0.776126378833378	0.00493150684931505
19156	1	13.5285714285714	11.5571846622264	0.421523396196508	0.366196659344468	0.448802429278324	0.773144878011405	0.776126378833378	0.00493150684931505
19157	1	13.5888888888889	12.8790531810656	0.447343314788597	0.359249023828669	0.450037169982626	0.778345226180237	0.776126378833378	0.00493150684931505
19158	1	13.3458646616541	9.00856034372252	0.408366290167421	0.408125458701915	0.498401221318475	0.793223968697321	0.776126378833378	0.00493150684931505
19159	1	13.3380782918149	9.2608612538638	0.396253342644378	0.389658438873079	0.472946387168695	0.801798227137906	0.776126378833378	0.00493150684931505
19160	1	13.3940520446097	9.36803913789177	0.390865735800752	0.382013739687022	0.474590937778087	0.771952319428492	0.776126378833378	0.00493150684931505
19161	1	13.5468164794007	9.11324720042522	0.399742631492228	0.396991219750739	0.488126576566831	0.800335243750826	0.776126378833378	0.00493150684931505
19162	1	13.2909698996656	12.8903707674256	0.458186145009212	0.35955136117747	0.460834307241783	0.792819659609459	0.776126378833378	0.00493150684931505
19163	1	12.4896142433234	12.1662665512001	0.448947413522357	0.368495240168086	0.466075092819985	0.763038494740193	0	0.00303477344573232
19164	1	13.3661016949153	9.76876559470423	0.398544015348581	0.379599006428976	0.473275660708381	0.795211204508998	0.776126378833378	0.00493150684931505
19165	1	13.55859375	12.7453547534579	0.456374123901818	0.358714497626662	0.461782794242324	0.75895093923049	0.776126378833378	0.00493150684931505
19166	1	12.9962686567164	11.6488499717772	0.434642840091982	0.368454132063379	0.463115624108735	0.765123249716705	0.776126378833378	0.00493150684931505
19167	1	13.3346007604563	10.2943481655263	0.404643450932606	0.373566552751752	0.465071534209985	0.773204004637104	0.776126378833378	0.00493150684931505
19168	1	13.5590277777778	9.1376507261035	0.393185808158175	0.38932259006069	0.481832640276194	0.798942884908214	0.776126378833378	0.00493150684931505
19169	1	13.5740072202166	9	0.412284866701204	0.412284866701204	0.500218289719454	0.77367954109803	0.776126378833378	0.00493150684931505
19170	1	13.1954397394137	9.00455864516973	0.417707733548694	0.417559040084779	0.510985594825311	0.829706966737135	0.776126378833378	0.00493150684931505
19171	1	13.0700389105058	10.3804021037739	0.41256621796891	0.374997409624102	0.477523155286484	0.781988765047207	0.776126378833378	0.00493150684931505
19172	1	13.4395604395604	9.01967218095717	0.417170078472082	0.416639984986345	0.503129967154575	0.798112982690773	0.776126378833378	0.00493150684931505
19173	1	12.491124260355	11.8833872204889	0.441747772321725	0.368356318533654	0.464668464121784	0.762607123381744	0	0.00303477344573232
19174	1	12.9247311827957	11.5863866252519	0.423706617762004	0.366978930488321	0.452330520952319	0.753337326162477	0.776126378833378	0.00493150684931505
19175	1	12.9487179487179	9.09538937563713	0.397074392540788	0.394664310103021	0.478216624656822	0.799695585056977	0.776126378833378	0.00493150684931505
19176	1	13.1725352112676	10.2328990923888	0.405823140415249	0.374567111999749	0.466895057792507	0.798858528964279	0.776126378833378	0.00493150684931505
19177	1	12.8571428571429	12.9821735742031	0.46579981160011	0.357185240561333	0.466214988002715	0.776754612041052	0.776126378833378	0.00493150684931505
19178	1	13.1692913385827	11.7799718056376	0.443641408761816	0.367081986097694	0.471274275264725	0.782512652979794	0.776126378833378	0.00493150684931505
19179	1	13.3715277777778	9.18647168477995	0.393873668127383	0.388876097549458	0.473866360963815	0.797182658140313	0.776126378833378	0.00493150684931505
19180	1	13.4900662251656	9	0.428874255164829	0.428874255164829	0.505625528247144	0.816414436001927	0.776126378833378	0.00493150684931505
19181	1	13.019801980198	9.01800857381095	0.417029682619651	0.416464937979778	0.518367250314053	0.806431423346148	0.776126378833378	0.00493150684931505
19182	1	13.1677631578947	9.02232051155437	0.399896093205044	0.399319177312914	0.474604643387669	0.780019640695517	0.776126378833378	0.00493150684931505
19183	1	12.6065088757396	12.1222435464829	0.44751066320401	0.368273219440986	0.465486277786858	0.762232179582657	0	0.00303477344573232
19184	1	13.727626459144	12.0458426346582	0.431136436733075	0.36304561961331	0.452095881530953	0.771018743471941	0.776126378833378	0.00493150684931505
19185	1	13.5805084745763	10.9552984842292	0.41637381806244	0.368949592687075	0.465120000679414	0.780303959749833	0.776126378833378	0.00493150684931505
19186	1	13.4867549668874	9.08248615191672	0.398700599275168	0.396605475361	0.473827390956332	0.807019448606643	0.776126378833378	0.00493150684931505
19187	1	13.4169884169884	12.8033333593189	0.449026901624451	0.358254552646377	0.452820985485648	0.743177113360087	0.776126378833378	0.00493150684931505
19188	1	13.2342007434944	10.2884799335117	0.406571380802157	0.375527558907588	0.466451957244433	0.798445082033124	0.776126378833378	0.00493150684931505
19189	1	13.3212851405622	9.31750570374289	0.390656121043178	0.382006348220813	0.487860444981239	0.805930768546358	0.776126378833378	0.00493150684931505
19190	1	13.4542124542125	10.5717998727299	0.408613210521827	0.368711346874472	0.461525853501247	0.758543529402555	0.776126378833378	0.00493150684931505
19191	1	13.5472440944882	9.10503506417953	0.391901348559826	0.388800627656924	0.491884896503385	0.808567043525122	0.776126378833378	0.00493150684931505
19192	1	12.7050147492625	11.9508036982115	0.442935642855898	0.368020071483598	0.464435775636044	0.761727938204101	0	0.00303477344573232
19193	1	13.4027777777778	9.24535388493184	0.390921552506279	0.385642639289794	0.459033659644732	0.784132350967924	0.776126378833378	0.00493150684931505
19194	1	13.2737642585551	9.84282829203245	0.396225602158107	0.378691851271071	0.460348034228426	0.771740164058635	0.776126378833378	0.00493150684931505
19195	1	13.2	13	0.469682944671457	0.354546795857964	0.469682944671457	0.753761418936298	0.776126378833378	0.00493150684931505
19196	1	13.4810996563574	9.54780079356471	0.394793811637928	0.38236538535497	0.462506518416229	0.785402137228825	0.776126378833378	0.00493150684931505
19197	1	13.7958477508651	10.1127017092511	0.399925352293563	0.373603915038594	0.457549016339694	0.772155402398155	0.776126378833378	0.00493150684931505
19198	1	13.193661971831	9	0.400761684833891	0.400761684833891	0.491548779397569	0.79571699808425	0.776126378833378	0.00493150684931505
19199	1	13.6633663366337	9.08549881675972	0.389046720847491	0.38702070438464	0.469304423711712	0.786989469743524	0.776126378833378	0.00493150684931505
19200	1	13.2093023255814	12.7480627207523	0.459464443895776	0.36227970300946	0.464856787680874	0.763358613941938	0.776126378833378	0.00493150684931505
19201	1	13.3322147651007	9.00753219183062	0.400531955518133	0.400330793321783	0.481091536751221	0.781922138948274	0.776126378833378	0.00493150684931505
19202	1	12.5887573964497	12.0292060488094	0.445382120662423	0.36837539712622	0.465295006573025	0.762657176027174	0	0.00303477344573232
19203	1	13.4634146341463	12.3642520064784	0.452625729844635	0.363238187408266	0.467733970894747	0.768172687725172	0.776126378833378	0.00493150684931505
19204	1	13.7255639097744	10.4829367176061	0.40921283284639	0.370377645809763	0.471231213530524	0.772984754831718	0.776126378833378	0.00493150684931505
19205	1	12.8113879003559	9.38707511162383	0.392597801323197	0.382860427002118	0.464795167950035	0.782681338185144	0.776126378833378	0.00493150684931505
19206	1	13.8571428571429	9.10002980479326	0.392318300684743	0.389531279946991	0.494521412258573	0.78675438358429	0.776126378833378	0.00493150684931505
19207	1	13.6213991769547	12.9238519759465	0.453214492429053	0.356439498454051	0.455054310667234	0.76993508726402	0.776126378833378	0.00493150684931505
19208	1	13.6058631921824	9.06558830615826	0.394571394018252	0.393090640905943	0.465259998799845	0.766755190025856	0.776126378833378	0.00493150684931505
19209	1	13.6787003610108	10.0345800698919	0.400028918207182	0.375152736242945	0.46616302716072	0.762701939132733	0.776126378833378	0.00493150684931505
19210	1	13.6666666666667	9.01550900929976	0.409920799623877	0.40947444654908	0.498782199174847	0.799675800725685	0.776126378833378	0.00493150684931505
19211	1	13.1060606060606	12.891191772737	0.445696829933357	0.360222967606973	0.447929818819003	0.758598859321133	0.776126378833378	0.00493150684931505
19212	1	12.1607142857143	12.2925852487952	0.452861629881182	0.368945308159241	0.467373647502046	0.764774940375089	0	0.00303477344573232
19213	1	13.3297491039427	9.28575803815542	0.391648951985985	0.384768496070609	0.461742778376269	0.76629812349806	0.776126378833378	0.00493150684931505
19214	1	13.76171875	9.85796098407585	0.397539552842337	0.37676745920882	0.471273885511359	0.761195795649481	0.776126378833378	0.00493150684931505
19215	1	13.7397769516729	11.2963067613893	0.426565630169457	0.367908284707133	0.467309147846973	0.777330194343398	0.776126378833378	0.00493150684931505
19216	1	12.9553903345725	9.22228797991253	0.391559561073692	0.386526695355205	0.47026321597878	0.779962005749788	0.776126378833378	0.00493150684931505
19217	1	13.281954887218	12.6672777775191	0.445955410322999	0.360113926489715	0.453311922301219	0.778599840150462	0.776126378833378	0.00493150684931505
19218	1	12.7956989247312	9.02771168944287	0.412850434111328	0.412156362021289	0.48472567538752	0.808389509701341	0.776126378833378	0.00493150684931505
19219	1	13.2122302158273	9.19207350137447	0.39430203629113	0.390037717074763	0.46819934311263	0.781742621392497	0.776126378833378	0.00493150684931505
19220	1	12.4852071005917	11.9384160691708	0.442943744866668	0.368271619440625	0.464735578956078	0.762214205355305	0	0.00303477344573232
19221	1	13.0387323943662	9.02495814466455	0.405001484335622	0.404334973149547	0.489758185406149	0.797930350480956	0.776126378833378	0.00493150684931505
19222	1	12.8206896551724	9.23581012228831	0.393419096987081	0.38796401719463	0.472473546493323	0.783211893795253	0.776126378833378	0.00493150684931505
19223	1	13.1143911439114	9.08350138512661	0.391467016978608	0.389067929866175	0.482759088629195	0.7872233928664	0.776126378833378	0.00493150684931505
19224	1	13.1172413793103	9.03981933060822	0.401989729173732	0.400934512224373	0.486716263531094	0.801403265245661	0.776126378833378	0.00493150684931505
19225	1	13.5404411764706	9.41387499016205	0.396130110199124	0.384914871434725	0.478300368223431	0.798430525244794	0.776126378833378	0.00493150684931505
19226	1	13.0526315789474	9.21826857819525	0.393407834688591	0.387559419941567	0.482629195558336	0.795651902980459	0.776126378833378	0.00493150684931505
19227	1	12.9589552238806	13	0.451123502513595	0.351055358408421	0.451123502513595	0.763593919818558	0.776126378833378	0.00493150684931505
19228	1	13.6086956521739	9.14796813414259	0.391359991099603	0.387729126065736	0.478661484019176	0.781149880818736	0.776126378833378	0.00493150684931505
19229	1	13.2	10.2606446136132	0.40498674143662	0.374763204202728	0.469382409549063	0.770176250996743	0.776126378833378	0.00493150684931505
19230	1	13.0674157303371	10.8357757613018	0.413963344115241	0.369510135582298	0.459065120572842	0.776075134232385	0.776126378833378	0.00493150684931505
19231	1	12.25	12.1681733080223	0.449740908558258	0.368817370336764	0.466807973942808	0.764946309080848	0	0.00303477344573232
19232	1	13.2537313432836	12.2074896953938	0.439698070887587	0.36266116142773	0.455475833143078	0.760659401294526	0.776126378833378	0.00493150684931505
19233	1	13.1685823754789	10.1843039465219	0.407360741236883	0.375663703419766	0.478777579404146	0.78429729313699	0.776126378833378	0.00493150684931505
19234	1	13.3672727272727	10.9130125866722	0.413067327410007	0.369504015856692	0.45655639120432	0.786446614919227	0.776126378833378	0.00493150684931505
19235	1	13.2489959839357	10.6663731055846	0.416855849239718	0.37112522491073	0.469584735532795	0.78737516498829	0.776126378833378	0.00493150684931505
19236	1	13.133779264214	9.79545325680673	0.396618394694028	0.377908971089452	0.467884392148013	0.772525083602176	0.776126378833378	0.00493150684931505
19237	1	13.791277258567	9	0.414581256363503	0.414581256363503	0.494040955437197	0.800330759179069	0.776126378833378	0.00493150684931505
19238	1	13.6727941176471	12.7617155112926	0.463911035531785	0.359453455116375	0.470266027433844	0.78361896545573	0.776126378833378	0.00493150684931505
19239	1	13.3021582733813	9.08433417902614	0.398280198389415	0.396181481773453	0.478314112706491	0.794825047598617	0.776126378833378	0.00493150684931505
19240	1	13.4448398576512	9.62751101958504	0.395296377396447	0.379333381926691	0.474332116965805	0.780157542410736	0.776126378833378	0.00493150684931505
19241	1	13.1583011583012	9.49852401396837	0.395711500521375	0.382712711199932	0.47125576912278	0.772537725392028	0.776126378833378	0.00493150684931505
19242	1	10.873417721519	12.6441245521239	0.463269615741201	0.369982704972225	0.470472370774	0.768573213128061	0	0
19243	1	12.2967359050445	12.2881331089631	0.452084341330398	0.368552174405401	0.466635778274177	0.763377905226832	0	0.00303477344573232
19244	1	13.2549019607843	11.5261030453706	0.43184437706339	0.367005830430802	0.468372756696192	0.791034569040265	0.776126378833378	0.00493150684931505
19245	1	13.1692307692308	9	0.406490284518887	0.406490284518887	0.493328825157134	0.790545605843101	0.776126378833378	0.00493150684931505
19246	1	13.3110367892977	9.03274072676331	0.394680611846938	0.393915429167134	0.468804710967576	0.784010055747892	0.776126378833378	0.00493150684931505
19247	1	13.5166666666667	9.38507584943507	0.3924044283001	0.383819088089782	0.467481365261142	0.77877661157183	0.776126378833378	0.00493150684931505
19248	1	13.6208178438662	9.05400393109758	0.401399421321753	0.399920477177381	0.494999213402247	0.796769036050585	0.776126378833378	0.00493150684931505
19249	1	13.3423076923077	9.01079895224505	0.412440181408422	0.412178839008282	0.503569886498146	0.818059978900426	0.776126378833378	0.00493150684931505
19250	1	13.7386759581882	9.03021506089276	0.396747382095886	0.396063896432417	0.466774745405018	0.779780131571472	0.776126378833378	0.00493150684931505
19251	1	12.9888059701493	10.3786939957578	0.410406398243773	0.373809347832852	0.473745928668895	0.789186565165174	0.776126378833378	0.00493150684931505
19252	1	13.3044982698962	9.01294319974122	0.40434732895176	0.403967657712333	0.493557207190279	0.818758020899374	0.776126378833378	0.00493150684931505
19253	1	12.5370919881306	12.0252491474103	0.445591308478303	0.36856777576686	0.465572726457231	0.763358994230914	0	0.00303477344573232
19254	1	13.3391003460208	9.15094346745619	0.389930386097984	0.385937655756959	0.477306447811854	0.769461148319958	0.776126378833378	0.00493150684931505
19255	1	13.5833333333333	9.10533754216976	0.39414549214007	0.390633132726957	0.51819949023354	0.827702809077346	0.776126378833378	0.00493150684931505
19256	1	13.4883720930233	9.11646818805201	0.394381373378519	0.391352539593366	0.485470905296724	0.8063172240412	0.776126378833378	0.00493150684931505
19257	1	13.3819444444444	9	0.400218465390977	0.400218465390977	0.480764638107485	0.788552220750301	0.776126378833378	0.00493150684931505
19258	1	13.8426573426573	11.10310722167	0.425241832050435	0.36771563552966	0.47542163267343	0.775376699165935	0.776126378833378	0.00493150684931505
19259	1	13.3780068728522	9.03672443016342	0.395702932223798	0.394627257712677	0.484061343696723	0.776486570627726	0.776126378833378	0.00493150684931505
19260	1	13.1003717472119	12.8051121244877	0.455938523729003	0.362501585072793	0.460431865573327	0.775531897986775	0.776126378833378	0.00493150684931505
19261	1	13.2846153846154	11.5395015146414	0.431303641822847	0.36590020604443	0.466570798318033	0.780407947796266	0.776126378833378	0.00493150684931505
19262	1	13.5955882352941	10.6823878412988	0.414199269260405	0.371358976951339	0.468498177731055	0.790094531335627	0.776126378833378	0.00493150684931505
19263	1	12.4807121661721	12.1496459050888	0.448842781063594	0.368670483719866	0.466285364148761	0.763666357592241	0	0.00303477344573232
19264	1	13.5275862068966	9.08579750192118	0.396403242053339	0.394179384487019	0.473752922688148	0.769272985147374	0.776126378833378	0.00493150684931505
19265	1	13.3098039215686	9.23135965368163	0.391724104409428	0.384903007974318	0.487567138160642	0.802810035812204	0.776126378833378	0.00493150684931505
19266	1	13.3985507246377	10.1174664058433	0.400498201901419	0.372977121832752	0.466617036761815	0.775423571672605	0.776126378833378	0.00493150684931505
19267	1	13.6859205776173	13	0.442468414400047	0.352355172690468	0.442468414400047	0.772500506336751	0.776126378833378	0.00493150684931505
19268	1	13.5369127516779	10.7509383558548	0.419780865278842	0.37054142102896	0.481305465801007	0.779317517924764	0.776126378833378	0.00493150684931505
19269	1	13.1918238993711	9.01458342336257	0.408475121724834	0.408066372426655	0.486218727639282	0.786403765253687	0.776126378833378	0.00493150684931505
19270	1	13.1505016722408	9.41813791078411	0.393054355203099	0.381321298264909	0.48913172488351	0.790844596196925	0.776126378833378	0.00493150684931505
19271	1	13.0321428571429	11.3390122186985	0.426443103528362	0.371662301871496	0.457253111959598	0.767134281668245	0.776126378833378	0.00493150684931505
19272	1	12.2700296735905	12.1680897847323	0.449100628348447	0.368446739138576	0.466172170865939	0.763419907226851	0	0.00303477344573232
19273	1	13.1824561403509	9.20022380525813	0.390702993944076	0.386169344226701	0.472352289370239	0.780938711460952	0.776126378833378	0.00493150684931505
19274	1	13.2271062271062	9.11004557308409	0.394270119874693	0.391371966951285	0.47370701390217	0.800816591173493	0.776126378833378	0.00493150684931505
19275	1	13.6511627906977	12.5192069230989	0.452228824930546	0.361518481632436	0.463437546024333	0.779156107904933	0.776126378833378	0.00493150684931505
19276	1	13.4666666666667	10.1663735924616	0.400639089339493	0.374393576698499	0.459191841174889	0.766946637657851	0.776126378833378	0.00493150684931505
19277	1	13.2425249169435	9	0.422235106099304	0.422235106099304	0.487178969860205	0.795963056956437	0.776126378833378	0.00493150684931505
19278	1	13.2248995983936	12.1913088101982	0.440838007189282	0.363247695440581	0.460150191445685	0.769736416087158	0.776126378833378	0.00493150684931505
19279	1	13.32	10.1896352987657	0.398999268195028	0.372661930775165	0.457128066627206	0.780922424680774	0.776126378833378	0.00493150684931505
19280	1	13.0902255639098	13	0.448342345028803	0.352280980373784	0.448342345028803	0.766539944556482	0.776126378833378	0.00493150684931505
19281	1	13.6466431095406	12.8511305658002	0.449234944722239	0.357947816029648	0.452199366463012	0.783029105859438	0.776126378833378	0.00493150684931505
19282	1	12.3916913946588	12.2375855061262	0.450927828261985	0.368572216228605	0.466588487316925	0.763587853087894	0	0.00303477344573232
19283	1	13.1682242990654	9.00777239759108	0.414748843411939	0.414542691397426	0.486623997782029	0.790217147035266	0.776126378833378	0.00493150684931505
19284	1	13.2008032128514	13	0.458824961763726	0.352365904226805	0.458824961763726	0.762218641658976	0.776126378833378	0.00493150684931505
19285	1	13.2193308550186	11.0204919141015	0.418639990394002	0.371239902609399	0.462858930509124	0.759102961139415	0.776126378833378	0.00493150684931505
19286	1	13.5093632958801	12.106198277673	0.445692484201317	0.364595128247949	0.467341448179458	0.787223812088807	0.776126378833378	0.00493150684931505
19287	1	13.4036363636364	11.4847259154714	0.430518342452464	0.36843549462588	0.466515619765195	0.773495606108368	0.776126378833378	0.00493150684931505
19288	1	13.3991935483871	9.67373856276431	0.396029934390122	0.380125418735721	0.47256843423596	0.78602918490873	0.776126378833378	0.00493150684931505
19289	1	13.197628458498	12.6329749400359	0.446928684989812	0.36217370443865	0.455247454609215	0.777376059733583	0.776126378833378	0.00493150684931505
19290	1	13.6404109589041	12.4475722308251	0.440202794558988	0.361604347157033	0.451476471474538	0.767287300223161	0.776126378833378	0.00493150684931505
19291	1	13.5652173913043	11.9860264842146	0.432344161348394	0.362793460250533	0.452664871201781	0.759411129934182	0.776126378833378	0.00493150684931505
19292	1	12.4497041420118	11.9974709562072	0.444910640963514	0.368505304202034	0.465473050580441	0.763380725653353	0	0.00303477344573232
19293	1	13.4795918367347	9.06931993478592	0.396084782829469	0.394329913360495	0.474007185829209	0.7969665964393	0.776126378833378	0.00493150684931505
19294	1	12.8533834586466	10.2884483400148	0.409122119309342	0.375266893905949	0.477011750619234	0.785447596270146	0.776126378833378	0.00493150684931505
19295	1	13.1433823529412	10.9420486808793	0.414853233816081	0.370496202246826	0.457861144915915	0.751226737578361	0.776126378833378	0.00493150684931505
19296	1	13.2762645914397	10.9217938441996	0.422605190049214	0.370871513250612	0.470590074853744	0.772366187621441	0.776126378833378	0.00493150684931505
19297	1	12.9154411764706	9.00890782065323	0.398546705507452	0.398304226681184	0.487604244001827	0.791724831278725	0.776126378833378	0.00493150684931505
19298	1	13.3165467625899	12.1357373684597	0.441787965709736	0.362421401107409	0.462773698426812	0.764635949294054	0.776126378833378	0.00493150684931505
19299	1	13.3962962962963	9.83483463488776	0.397521911316871	0.376484848842174	0.470528639571849	0.782647856855028	0.776126378833378	0.00493150684931505
19300	1	12.2886904761905	12.2105572251283	0.45077356504705	0.368909766315636	0.466994375642302	0.76471681098299	0	0.00303477344573232
19301	1	12.9618320610687	12.2297830766139	0.445583837961311	0.363556730421332	0.463160473318205	0.758054322184211	0.776126378833378	0.00493150684931505
19302	1	13.7881040892193	10.8882902307352	0.416892584283643	0.370519442236299	0.46371809451152	0.77951655136931	0.776126378833378	0.00493150684931505
19303	1	13.3620071684588	9.310366447632	0.393085354398963	0.383927959226582	0.482834168633996	0.802689249914798	0.776126378833378	0.00493150684931505
19304	1	13.2981132075472	9	0.420411398455234	0.420411398455234	0.506934811770835	0.801241768846107	0.776126378833378	0.00493150684931505
19305	1	13.2867647058824	9.85735782485871	0.402065832512873	0.379641630322303	0.477272780054455	0.786392198449087	0.776126378833378	0.00493150684931505
19306	1	12.9647887323944	11.4979606006864	0.43264676518521	0.367081107545833	0.470705799744169	0.762094242044623	0.776126378833378	0.00493150684931505
19307	1	12.8986013986014	9.00731815329938	0.400563704268841	0.400362437492763	0.487078738951214	0.798158256058969	0.776126378833378	0.00493150684931505
19308	1	13.8	12.8606647733286	0.451000899561252	0.357300793919678	0.454103739708591	0.75865543293412	0.776126378833378	0.00493150684931505
19309	1	13.1642857142857	12.2249044280408	0.437261204785102	0.363296970921278	0.454316005024805	0.796996149635227	0.776126378833378	0.00493150684931505
19310	1	12.7963636363636	9.00862950170372	0.403564496626238	0.403333468623904	0.481989994910341	0.793632917662177	0.776126378833378	0.00493150684931505
19311	1	12.6272189349112	11.9251666513565	0.442554369950804	0.368196727587953	0.464607947878469	0.762211528508822	0	0.00303477344573232
19312	1	13.2222222222222	9.04693507563531	0.393064286927364	0.39192899461676	0.483146796439253	0.794975425075002	0.776126378833378	0.00493150684931505
19313	1	13.375	9.70093717204348	0.394703878711399	0.377161555941256	0.469848900954883	0.775077564152734	0.776126378833378	0.00493150684931505
19314	1	13.5666666666667	12.7903345925242	0.441807642550323	0.358282891299609	0.446338416764209	0.77237710156839	0.776126378833378	0.00493150684931505
19315	1	13.6282894736842	9.15702942150958	0.392532993213724	0.388859595744808	0.463517980632107	0.769151014052	0.776126378833378	0.00493150684931505
19316	1	13.1115537848606	11.6296660298719	0.440659465484292	0.366747288155037	0.476366562208436	0.787988779709478	0.776126378833378	0.00493150684931505
19317	1	13.6296296296296	9.01770891105927	0.395396020816704	0.39492145504709	0.479808909861707	0.792089696664759	0.776126378833378	0.00493150684931505
19318	1	13.5977443609023	12.9831269121208	0.453235395249849	0.35441816857553	0.453590857717779	0.75941275274978	0.776126378833378	0.00493150684931505
19319	1	13.2064777327935	13	0.457903986781429	0.351913256040049	0.457903986781429	0.769421799825893	0.776126378833378	0.00493150684931505
19320	1	13.1342281879195	9.15313472562104	0.392670714816213	0.388888509971385	0.480604207623376	0.787832898908846	0.776126378833378	0.00493150684931505
19321	1	13.1210191082803	9	0.432017799677028	0.432017799677028	0.506635611380497	0.81301987075053	0.776126378833378	0.00493150684931505
19322	1	12.1130952380952	12.1391418474192	0.44839965910108	0.368533783543703	0.466036979180557	0.763328050883592	0	0.00303477344573232
19323	1	12.9387755102041	13	0.454497106481508	0.346478064510428	0.454497106481508	0.762061263474101	0.776126378833378	0.00493150684931505
19324	1	12.9397993311037	9.12495793362857	0.393548324880435	0.389766580163636	0.503950776574692	0.8067510022747	0.776126378833378	0.00493150684931505
19325	1	13.5353535353535	9.00695575852343	0.401307530393345	0.401098254554925	0.488629443348294	0.811444777311859	0.776126378833378	0.00493150684931505
19326	1	13.5226480836237	9.07025324284797	0.393447420243072	0.391673970866594	0.474759417377548	0.802316352065764	0.776126378833378	0.00493150684931505
19327	1	13.4583333333333	9.13232368254107	0.392493190159194	0.389234648061695	0.482787956504834	0.786454855745454	0.776126378833378	0.00493150684931505
19328	1	13.5776397515528	9	0.405643964247227	0.405643964247227	0.495135234438773	0.789748667940065	0.776126378833378	0.00493150684931505
19329	1	13.0796812749004	13	0.450149137436228	0.352167234251415	0.450149137436228	0.758565252481828	0.776126378833378	0.00493150684931505
19330	1	13.0318021201413	10.3394710027187	0.402663030374388	0.373350270592826	0.450964160516172	0.755473889626496	0.776126378833378	0.00493150684931505
19331	1	13.2446043165468	9.17231488810746	0.392284259267239	0.388161115532443	0.47655194420215	0.77725393303045	0.776126378833378	0.00493150684931505
19332	1	12.4243323442136	12.134517563759	0.44842854569199	0.368660319682257	0.46617928942169	0.763577293876218	0	0.00303477344573232
19333	1	13.3489932885906	9.1467972370386	0.389347034100927	0.385976694165798	0.472301807426855	0.793279407381891	0.776126378833378	0.00493150684931505
19334	1	13.140625	10.0226354462979	0.405575226927918	0.379598865427849	0.4788979722109	0.776109545459146	0.776126378833378	0.00493150684931505
19335	1	13.7481751824818	13	0.458111035622877	0.352423646490815	0.458111035622877	0.769844688101872	0.776126378833378	0.00493150684931505
19336	1	13.5862068965517	12.6998155760805	0.453025691648304	0.359341395611759	0.460212601602509	0.759447884384563	0.776126378833378	0.00493150684931505
19337	1	13.6455223880597	9.35273043745372	0.390093201032786	0.381132763122108	0.477092116156264	0.775811968094623	0.776126378833378	0.00493150684931505
19338	1	13.2007168458781	10.2224126618549	0.401303480137057	0.372561691282954	0.461343864740692	0.794954870013649	0.776126378833378	0.00493150684931505
19339	1	13.3970037453184	10.0954549962535	0.398871854724894	0.372335000128112	0.464364912170755	0.751841572607814	0.776126378833378	0.00493150684931505
19340	1	13.3514492753623	10.6968670593104	0.407057664109307	0.369467125588979	0.452508253683747	0.788504990460147	0.776126378833378	0.00493150684931505
19341	1	13.5131086142322	12.7230690911791	0.447679139323307	0.36150001446465	0.453415125571216	0.76665584306478	0.776126378833378	0.00493150684931505
19342	1	10.9559748427673	12.7432998518918	0.466042834814293	0.370171839174491	0.471162188322515	0.770326851470258	0	0
19343	1	12.3816568047337	11.9899815110281	0.444531673863257	0.368432202180273	0.465269443979293	0.76298859436494	0	0.00303477344573232
19344	1	13.0119521912351	9.05172737336948	0.398768967582524	0.397544606250176	0.486713531637074	0.782666005707448	0.776126378833378	0.00493150684931505
19345	1	10.7857142857143	10.5661011682121	0.440110042715831	0.394044607015219	0.507638802021154	0.826728557788541	0.885403456278256	0
19346	1	10.7720588235294	9.07613260756256	0.420652822962498	0.418322210693605	0.514636651168499	0.833894108800166	0.885403456278256	0
19347	1	11.1371428571429	13	0.459935468929132	0.346764151622338	0.459935468929132	0.78569095276956	0.885403456278256	0
19348	1	10.7821901323706	12.6502823831164	0.478734343642521	0.374079734196759	0.487077326207567	0.792046907922677	0.885403456278256	0
19349	1	10.9151251360174	12.0756266309923	0.459394277114357	0.377159764918255	0.482031395332805	0.787092135630373	0.885403456278256	0
19350	1	10.7644230769231	9.81141312043589	0.40978958691597	0.388787745999016	0.489160831324425	0.783645667892702	0.885403456278256	0
19351	1	10.8303571428571	12.1383455646295	0.449796563726668	0.372918126774265	0.46946498192804	0.832379588701382	0.885403456278256	0
19352	1	12.3668639053254	12.1321253865303	0.448282270012825	0.368539274070678	0.466066188570107	0.763508041034249	0	0.00303477344573232
19353	1	10.7135135135135	11.8476335205286	0.44709693830688	0.377544597640625	0.472513660991803	0.791475890156991	0.885403456278256	0
19354	1	10.7731958762887	9.25293217644334	0.408789865355497	0.402220583126031	0.492375518309898	0.823515497175247	0.885403456278256	0
19355	1	10.8616557734205	11.3806556155521	0.453291856499716	0.381459621556622	0.499798644808083	0.814541723605219	0.885403456278256	0
19356	1	10.733606557377	13.0459651536246	0.439226070979638	0.355738551130744	0.43783253557965	0.776377394946777	0.885403456278256	0
19357	1	10.8925619834711	9.43678861742886	0.407880690020645	0.39769738099619	0.474501408046011	0.782386116974766	0.885403456278256	0
19358	1	10.4545454545455	11.6421553297189	0.447043289870568	0.381410061914263	0.479811922853284	0.779330239251193	0.885403456278256	0
19359	1	10.4275362318841	9.07901726522382	0.424659730085847	0.422100129484031	0.5183535930131	0.815891763685178	0.885403456278256	0
19360	1	11.1041666666667	9.14535787283729	0.418821602072105	0.415650061058332	0.497535238254585	0.800057236093717	0.885403456278256	0
19361	1	10.8827160493827	9.0612079602861	0.420373102177282	0.418761181123316	0.499488946908132	0.8278561716143	0.885403456278256	0
19362	1	12.5311572700297	11.9501846454732	0.443256914319896	0.368276148753208	0.464808681349453	0.76231178871778	0	0.00303477344573232
19363	1	11.1940298507463	12.937440339303	0.477332616660266	0.363860089939269	0.479033550327911	0.794710060677567	0.885403456278256	0
19364	1	10.3333333333333	10.3625664518392	0.43189425724177	0.389337273958538	0.499801354256572	0.806659396286322	0.885403456278256	0
19365	1	10.9217289719626	9.70153353903842	0.415589493987369	0.398043653931482	0.489820628045684	0.802036789381287	0.885403456278256	0
19366	1	10.6040268456376	9.10269681985402	0.418567379009617	0.415783085872177	0.508767900788729	0.813958670477664	0.885403456278256	0
19367	1	10.5625	13.0148323391906	0.466816608188639	0.35556286778463	0.466356648908749	0.774429733250399	0.885403456278256	0
19368	1	10.7014028056112	10.135580007845	0.421114224755357	0.391729354031319	0.489656044150665	0.803511166151974	0.885403456278256	0
19369	1	10.6917808219178	13	0.457728759425871	0.337416030153201	0.457728759425871	0.742676750975595	0.885403456278256	0
19370	1	11.12	11.0018851672991	0.44781169737826	0.387875667109921	0.503162058683765	0.826683932727882	0.885403456278256	0
19371	1	10.8956043956044	10.0863780183289	0.420041471902212	0.391867907884868	0.483157748316313	0.781984831957515	0.885403456278256	0
19372	1	12.5964391691395	12.1435535388427	0.448572405395123	0.368561263899762	0.466154191300998	0.763430715881143	0	0.00303477344573232
19373	1	10.4186046511628	9.06903008850973	0.420400724522027	0.418266786207848	0.516237648464364	0.818103972693381	0.885403456278256	0
19374	1	10.5167785234899	9.04897406061766	0.427022080528189	0.425708254667239	0.509792550955845	0.814080190737923	0.885403456278256	0
19375	1	10.4788732394366	12.8389925402636	0.476686364286697	0.370172879383914	0.48039405159649	0.779422828797433	0.885403456278256	0
19376	1	10.9444444444444	11.2384242267525	0.441722700965951	0.382478817407803	0.479300123655688	0.785972180172594	0.885403456278256	0
19377	1	10.6057142857143	9.17035828989059	0.406351362098264	0.40251594177835	0.488670007211739	0.795883006437558	0.885403456278256	0
19378	1	10.879781420765	13.015435097686	0.46497935939235	0.356896485122689	0.464518330834287	0.787696846453237	0.885403456278256	0
19379	1	10.3380952380952	10.7329319523629	0.427754564539629	0.384646721038245	0.478143293448492	0.80759127471494	0.885403456278256	0
19380	1	12.6479289940828	12.0753955009619	0.446587366095026	0.368422764518285	0.465544027592303	0.762868024887094	0	0.00303477344573232
19381	1	10.7586605080831	9.33970625791883	0.41439382729377	0.405123422313227	0.498963245685473	0.799747962889386	0.885403456278256	0
19382	1	10.8709677419355	13	0.457999651438224	0.358577219222422	0.457999651438224	0.778258745828523	0.885403456278256	0
19383	1	10.6057692307692	9.26203096860292	0.411888261573926	0.404987734953849	0.490320991274086	0.807774237039936	0.885403456278256	0
19384	1	10.3854748603352	13	0.462678746414907	0.360421417594081	0.462678746414907	0.795886812337923	0.885403456278256	0
19385	1	10.1862745098039	9.47965669445578	0.418602584574271	0.404247819975437	0.515233216454255	0.820891532234749	0.885403456278256	0
19386	1	10.5873015873016	12.7147960408625	0.47013981858075	0.368378456271766	0.476994556284616	0.791492961139979	0.885403456278256	0
19387	1	11.120253164557	10.8588343617363	0.422605866076259	0.382009468576751	0.468004118363079	0.788731161022126	0.885403456278256	0
19388	1	10.7251461988304	11.7607270350881	0.437985383218417	0.375390452727276	0.464791665046454	0.773009060709811	0.885403456278256	0
19389	1	10.9487179487179	9.52264470447231	0.411700173437329	0.40044615084395	0.478130324885115	0.778597289283892	0.885403456278256	0
19390	1	10.4764595103578	9.7317583555039	0.417765593341711	0.399438640178317	0.493811583200261	0.802759620784887	0.885403456278256	0
19391	1	12.3757396449704	12.084463790387	0.447063323700856	0.36851615117625	0.465854389086537	0.763384511566019	0	0.00303477344573232
19392	1	10.672514619883	11.3247122120217	0.444016712313909	0.380872856905095	0.482363640522692	0.813513506358235	0.885403456278256	0
19393	1	10.6119402985075	11.8084053651865	0.43985508200184	0.375470937522283	0.466005715911194	0.761577226230377	0.885403456278256	0
19394	1	11.1538461538462	10.1536527429653	0.421993051853981	0.392749664663313	0.491855993536497	0.807564958701992	0.885403456278256	0
19395	1	10.7863247863248	9.06362077371218	0.416748747766405	0.415074143798493	0.499626532246182	0.811170836083065	0.885403456278256	0
19396	1	10.6459627329193	13	0.475973904714667	0.364379069374147	0.475973904714667	0.791345380019839	0.885403456278256	0
19397	1	10.6086956521739	12.5476255087296	0.460881809495575	0.372560409430756	0.470837326864344	0.810627218633066	0.885403456278256	0
19398	1	10.6486486486486	13	0.456078936596166	0.358047003291593	0.456078936596166	0.789664102579692	0.885403456278256	0
19399	1	11.0378787878788	9.99202017535946	0.417556054638753	0.389797026479444	0.493878612998961	0.813439637268908	0.885403456278256	0
19400	1	10.320652173913	13	0.468754703190335	0.364393504926886	0.468754703190335	0.784935922361962	0.885403456278256	0
19401	1	11.1513513513514	12.324234445397	0.45471130614263	0.372748257492124	0.470159895724643	0.793514308211948	0.885403456278256	0
19402	1	12.0595238095238	12.2316622016758	0.451123451692622	0.368806584394908	0.46689883534949	0.764221671835018	0	0.00303477344573232
19403	1	10.6598984771574	13.0133832224492	0.457525533878444	0.359373933525039	0.457032168135427	0.780186223114494	0.885403456278256	0
19404	1	10.1416666666667	12.0012853913628	0.453994701003554	0.377841139650254	0.475304060567077	0.788067989577936	0.885403456278256	0
19405	1	11.3294797687861	9.18025386201717	0.406752031192379	0.402606555480713	0.490235890950413	0.816989088322548	0.885403456278256	0
19406	1	10.5904761904762	10.7361973208935	0.430908464198105	0.383917254386967	0.490009859150176	0.797993678843371	0.885403456278256	0
19407	1	11.125786163522	13	0.446773584447175	0.353215115167984	0.446773584447175	0.756828408394978	0.885403456278256	0
19408	1	10.6062176165803	12.2995752719405	0.449738928931469	0.373296256138343	0.465471762285872	0.764517360827869	0.885403456278256	0
19409	1	10.5977011494253	13.0053876839393	0.458210937229977	0.368320981432984	0.457883598074917	0.752452312198556	0.885403456278256	0
19410	1	10.6440677966102	9.74252553435834	0.408383188248786	0.389294255080755	0.478502846168055	0.849443993165988	0.885403456278256	0
19411	1	10.9705882352941	12.9130304152047	0.467267199997043	0.366969924949302	0.469289033873494	0.793998945479849	0.885403456278256	0
19412	1	12.5147928994083	11.9802417437199	0.444124173967288	0.368351521624063	0.465053447597232	0.762621052669221	0	0.00303477344573232
19413	1	10.7101449275362	9.18791186958999	0.414931796994638	0.408720538973065	0.520208387400522	0.835866716306976	0.885403456278256	0
19414	1	10.3485477178423	12.9551446882288	0.452301814360874	0.362892069570755	0.453147429792056	0.781640844502785	0.885403456278256	0
19415	1	11.0506912442396	13	0.45368512569398	0.349714999695887	0.45368512569398	0.752892882776817	0.885403456278256	0
19416	1	11.037037037037	11.8118292008494	0.444729202454536	0.377737164049896	0.471771143685793	0.785598498177547	0.885403456278256	0
19417	1	10.3241379310345	9.60464028591247	0.413258283537782	0.397080298048473	0.497639030181204	0.836896015647494	0.885403456278256	0
19418	1	10.1517857142857	11.5144412415351	0.445644934150235	0.380528527986672	0.480067322998054	0.7926353760511	0.885403456278256	0
19419	1	10.6633663366337	12.8552912762742	0.471993942191167	0.365149267791523	0.47545783927851	0.788085982995093	0.885403456278256	0
19420	1	10.5078534031414	11.6824983320434	0.453801998367937	0.38017390304902	0.485183168606813	0.782224545899732	0.885403456278256	0
19421	1	10.6010928961749	12.512160924787	0.458754941205756	0.373949154078045	0.468045507724253	0.787166631982942	0.885403456278256	0
19422	1	12.2551928783383	12.2204744904665	0.45062774541025	0.368617551027982	0.466606564888048	0.763916209570801	0	0.00303477344573232
19423	1	10.7358490566038	9	0.442278602808774	0.442278602808774	0.542127832325179	0.822362353748865	0.885403456278256	0
19424	1	10.5873786407767	13.0163633405549	0.448154323956466	0.34778040548509	0.447748771379732	0.772821611852971	0.885403456278256	0
19425	1	11.008064516129	12.9858235761699	0.462053581032452	0.361284343486697	0.462167314027885	0.787301551330387	0.885403456278256	0
19426	1	10.3316062176166	9.05447970647175	0.424861718958908	0.423311848208887	0.520897421029294	0.828655814867636	0.885403456278256	0
19427	1	10.9294871794872	9.08837840789942	0.419532609028065	0.416607967575991	0.526313602688999	0.846136849719558	0.885403456278256	0
19428	1	10.7489823609227	9.79537224644861	0.420157692822704	0.39455196905867	0.518232799451686	0.832297655433205	0.885403456278256	0
19429	1	11.1159420289855	9.21413733005963	0.40907131664602	0.40417523003991	0.489391715412292	0.800235090027523	0.885403456278256	0
19430	1	10.8416666666667	11.5652298239639	0.450936471456691	0.381204564826798	0.487545066114832	0.814370759156769	0.885403456278256	0
19431	1	12.3115727002967	12.1959187820989	0.450200706768822	0.368709915324786	0.466663407394845	0.764183016316858	0	0.00303477344573232
19432	1	10.8972712680578	9.17281508287297	0.419732340613732	0.414768845300398	0.516996006678157	0.815428603549968	0.885403456278256	0
19433	1	10.5984251968504	13.0216996540668	0.452464842364197	0.339576850865743	0.451793131791295	0.775969658268741	0.885403456278256	0
19434	1	10.6714285714286	12.8702088453623	0.462438794563764	0.368257240912517	0.465474316967066	0.784991612646448	0.885403456278256	0
19435	1	10.5444444444444	13.0202533462395	0.456214494490098	0.355279812916079	0.455685402327202	0.770266618358311	0.885403456278256	0
19436	1	10.6888888888889	13	0.476679325414379	0.36399228353642	0.476679325414379	0.788369294606131	0.885403456278256	0
19437	1	10.854748603352	13	0.45758879318172	0.355046615212317	0.45758879318172	0.771304565683242	0.885403456278256	0
19438	1	10.7027677496992	10.5833378974409	0.438748407117383	0.390109273332123	0.506971326750887	0.816313922404531	0.885403456278256	0
19439	1	10.1441860465116	9.5362246741849	0.411697693392036	0.399255084586941	0.488497867602133	0.791450743055857	0.885403456278256	0
19440	1	10.5042735042735	12.4253185904915	0.470825371747274	0.372705669605803	0.485684906186798	0.814334866921729	0.885403456278256	0
19441	1	10.7421383647799	12.7433429777354	0.46722366660927	0.370808263759407	0.472502071959267	0.772324681542774	0	0
19442	1	12.8249258160237	11.9834177655992	0.444549065825175	0.368561374208348	0.465417090763871	0.763374875546907	0	0.00303477344573232
19443	1	10.9675925925926	11.6650247959816	0.444039486355548	0.375839122549456	0.476092319241964	0.803270677047475	0.885403456278256	0
19444	1	10.3269841269841	9	0.442857276905092	0.442857276905092	0.524400560874527	0.84827506006799	0.885403456278256	0
19445	1	11.0306748466258	13.0644449415407	0.448144986124196	0.339270344422109	0.446206227424722	0.77822801526614	0.885403456278256	0
19446	1	10.3443708609272	11.9667974743153	0.459602427773984	0.378577306052731	0.484504618434149	0.793548575316324	0.885403456278256	0
19447	1	10.6903225806452	9.18273714651245	0.416677940202212	0.411631474235662	0.501935697518524	0.812773776693071	0.885403456278256	0
19448	1	10.6311336717428	10.6667741702024	0.427989907928272	0.385428626482485	0.481603230297463	0.801296420635232	0.885403456278256	0
19449	1	10.7225433526012	12.8130158731095	0.449450259414464	0.367527836366536	0.453334614634765	0.779040969454817	0.885403456278256	0
19450	1	10.1984126984127	12.0909671999583	0.457751374267777	0.379075759911388	0.476625514434834	0.775244070865805	0.885403456278256	0
19451	1	10.3972602739726	13.015200336946	0.458969543164234	0.361207381679932	0.458566423371132	0.767758056330025	0.885403456278256	0
19452	1	12.4243323442136	12.1472296813491	0.448678266563842	0.368598244756075	0.466119148585391	0.763513109859358	0	0.00303477344573232
19453	1	10.8426501035197	12.9564267921772	0.474360699205996	0.363943529462536	0.475333785292737	0.817534689643233	0.885403456278256	0
19454	1	10.3684210526316	12.8369045979398	0.486626286885421	0.366174442412569	0.491280765191664	0.818552109679899	0.885403456278256	0
19455	1	11.0502283105023	13	0.456413037091505	0.331451554763439	0.456413037091505	0.762329290182428	0.885403456278256	0
19456	1	10.8503401360544	10.5575524955513	0.426437764512297	0.387193227988246	0.481901879071982	0.816743135566815	0.885403456278256	0
19457	1	10.6741071428571	10.0247461265733	0.417746369072847	0.390507497902495	0.492963839794425	0.799891447014152	0.885403456278256	0
19458	1	10.5	10.2361430870391	0.426191464003409	0.394233438219238	0.491363358471936	0.796146722711002	0.885403456278256	0
19459	1	10.6607142857143	9.11837884402769	0.416531735260302	0.413360049165295	0.50860948329067	0.801954751755032	0.885403456278256	0
19460	1	12.414201183432	12.0772558240117	0.446616400468971	0.368390965341201	0.465512099926287	0.762791322042735	0	0.00303477344573232
19461	1	10.7833333333333	13	0.47253465859842	0.354009870210507	0.47253465859842	0.774509411001304	0.885403456278256	0
19462	1	10.8068965517241	11.9726059196282	0.446889044762999	0.377880777643089	0.467970360036341	0.756146272481828	0.885403456278256	0
19463	1	11.1538461538462	13	0.468280966986208	0.359566500365931	0.468280966986208	0.76680989109283	0.885403456278256	0
19464	1	11.3115577889447	13	0.474290786321789	0.364064936939826	0.474290786321789	0.81380105132857	0.885403456278256	0
19465	1	10.8709677419355	12.6884146021834	0.46435950874103	0.369068937116056	0.471909538870716	0.778901974734811	0.885403456278256	0
19466	1	10.6616541353383	10.6795243130786	0.425050258379699	0.386149546344163	0.474753856306964	0.771117577257941	0.885403456278256	0
19467	1	10.6206896551724	11.2777019379549	0.43561813385483	0.379712556721436	0.476109923477237	0.786744215239967	0.885403456278256	0
19468	1	10.6077738515901	10.6245822132349	0.420906062852751	0.385048448277613	0.47159510107693	0.790108031290053	0.885403456278256	0
19469	1	10.5829326923077	10.6492609211655	0.430092637880249	0.387977943821691	0.486239031742927	0.832608395487953	0.885403456278256	0
19470	1	10.7663551401869	9.8380901725103	0.423522679495447	0.401101200985072	0.496169989857479	0.793351281865038	0.885403456278256	0
19471	1	12.4510385756677	12.1113653625289	0.447803045388293	0.368505376662058	0.466005161085832	0.763691914631368	0	0.00303477344573232
19472	1	10.3669724770642	9.84408950579245	0.419405785447208	0.397437388625936	0.495422237691716	0.802132421939199	0.885403456278256	0
19473	1	10.9924812030075	9.06350724901984	0.428122726468508	0.426564172236616	0.512938141087839	0.818281779510465	0.885403456278256	0
19474	1	11.0961538461538	9.21101640302475	0.412845533913735	0.407232415526944	0.501192265875972	0.803106351130532	0.885403456278256	0
19475	1	10.6728971962617	9.22549753063743	0.41020576018105	0.404104404363916	0.499663615125251	0.813340053293109	0.885403456278256	0
19476	1	10.314465408805	12.9599366132482	0.46581256029317	0.364100637955761	0.466558161712544	0.792206552846691	0.885403456278256	0
19477	1	10.7986111111111	12.9677591660636	0.468102165091513	0.367994545290357	0.468835726735395	0.787903102710628	0.885403456278256	0
19478	1	10.735	12.8099481848668	0.472152430665696	0.367445742108778	0.476885451392001	0.783006375327981	0.885403456278256	0
19479	1	10.97	9.52074636166225	0.416740277925872	0.402026514873572	0.507290085488363	0.82571859879249	0.885403456278256	0
19480	1	10.8272727272727	9.0407616670439	0.426275961486942	0.425177680840203	0.507158572238278	0.835529171317647	0.885403456278256	0
19481	1	10.1578947368421	12.8954409918854	0.45411242206954	0.369430432069049	0.456300908120068	0.771878535719759	0.885403456278256	0
19482	1	12.1160714285714	12.3195904139119	0.453589689266423	0.368960105367407	0.467516272943122	0.765026095505286	0	0.00303477344573232
19483	1	10.6748466257669	9.04273024693685	0.419167988512786	0.418063488945696	0.514157088035216	0.814746653939628	0.885403456278256	0
19484	1	10.4207317073171	13	0.467091717913246	0.361942000971073	0.467091717913246	0.777944085769146	0.885403456278256	0
19485	1	11.1461538461538	9.1783290908867	0.405059431531163	0.400404437190489	0.493838958720464	0.811220666199277	0.885403456278256	0
19486	1	11.078431372549	11.8214362184576	0.43619788488272	0.373360591761007	0.460842303949012	0.778802015341684	0.885403456278256	0
19487	1	10.8439716312057	11.2466556547793	0.442512319097624	0.380355271661033	0.483638556332489	0.801827713533006	0.885403456278256	0
19488	1	10.3053435114504	12.3355404427752	0.454513423245823	0.372526850450549	0.468713688803654	0.796545411784272	0.885403456278256	0
19489	1	10.8816872427984	12.9956798633367	0.480379648627957	0.364025385151331	0.480480698456171	0.79555672337518	0.885403456278256	0
19490	1	11.1465968586387	13	0.476155849757584	0.359218204544979	0.476155849757584	0.778492015974326	0.885403456278256	0
19491	1	11.1317829457364	13	0.474176791527285	0.364668825247871	0.474176791527285	0.795179016663392	0.885403456278256	0
19492	1	12.698224852071	12.113904934887	0.447578363139561	0.368445769987644	0.465765284507248	0.762897147908374	0	0.00303477344573232
19493	1	10.7692307692308	12.9699046560067	0.470265613684766	0.361999657262334	0.470936878496111	0.789050088099826	0.885403456278256	0
19494	1	10.8710382513661	9.78857855201722	0.419104410127754	0.395581572634401	0.498887471160566	0.807772230158865	0.885403456278256	0
19495	1	10.5705882352941	11.9937140108051	0.454130554913664	0.378497114402064	0.475570153145234	0.786607733836893	0.885403456278256	0
19496	1	10.3414634146341	10.9625230498667	0.432112959090201	0.380979665062692	0.477458307041281	0.782905629278706	0.885403456278256	0
19497	1	10.7647058823529	9.06850885374952	0.413078966678252	0.411483422431473	0.492632655558999	0.798714429549207	0.885403456278256	0
19498	1	10.7284768211921	13	0.475965802866586	0.364142355160521	0.475965802866586	0.771819898893818	0.885403456278256	0
19499	1	10.7808219178082	13.0159527485394	0.465059851624474	0.343333862589097	0.464648467117866	0.774648985443075	0.885403456278256	0
19500	1	10.6197183098592	9	0.439251133556886	0.439251133556886	0.537222666432592	0.844744851155208	0.885403456278256	0
19501	1	10.6564774381368	9.63743002625648	0.420471072732842	0.402261181615564	0.510460249328204	0.808404640465917	0.885403456278256	0
19502	1	12.1666666666667	12.1767869226313	0.449659412764976	0.368783406480505	0.466544520650697	0.763871451461493	0	0.00303477344573232
19503	1	10.8181818181818	9.51526520423043	0.414905981156944	0.400138303388398	0.495071780365361	0.824446783675622	0.885403456278256	0
19504	1	10.6862745098039	9.01867267079448	0.417546462713	0.417049252684103	0.513865889360082	0.817140136719962	0.885403456278256	0
19505	1	10.774358974359	13	0.483024092242853	0.351937946374402	0.483024092242853	0.793981796458218	0.885403456278256	0
19506	1	10.3770491803279	11.6928464083669	0.444186697000506	0.378692545057157	0.468883601315404	0.79490962975767	0.885403456278256	0
19507	1	11.045643153527	13.0112762263641	0.456460133345718	0.349815037464366	0.45617097998706	0.780751099764903	0.885403456278256	0
19508	1	10.8	10.9968711457579	0.429627400177194	0.381495807855559	0.473433147182464	0.795211698196689	0.885403456278256	0
19509	1	10.8653846153846	12.943833001473	0.458586783720244	0.35959268659144	0.459593999751861	0.786416883516278	0.885403456278256	0
19510	1	10.3557692307692	11.1617841613936	0.448067703888444	0.388015397070545	0.49355359376967	0.795035066913516	0.885403456278256	0
19511	1	12.5266272189349	12.0790323332372	0.446827479924905	0.368517346820515	0.465678941074016	0.76306332876069	0	0.00303477344573232
19512	1	10.8620689655172	9.4227658558768	0.420319750993193	0.407862522250296	0.509344992732957	0.807207690836839	0.885403456278256	0
19513	1	10.7548387096774	10.2772724027911	0.414153561966928	0.384874589118627	0.471383571798098	0.811067036893958	0.885403456278256	0
19514	1	10.2479338842975	12.9567503853401	0.490538118447016	0.363138450198179	0.491851010642471	0.801293824259551	0.885403456278256	0
19515	1	10.4444444444444	9.01547748902237	0.429998789509971	0.429614347000155	0.515972337291595	0.807902537347486	0.885403456278256	0
19516	1	10.4941860465116	13	0.462697344091924	0.356841066144676	0.462697344091924	0.76854056265786	0.885403456278256	0
19517	1	10.8320610687023	10.4771867297604	0.424847077141475	0.385971682404645	0.484164223662742	0.78733120730471	0.885403456278256	0
19518	1	11.2344827586207	9.05047917944753	0.415753437107067	0.414426920110714	0.510855538203899	0.82632297953777	0.885403456278256	0
19519	1	10.3055555555556	9.04763721095218	0.426737979446664	0.42558007051102	0.511264636160724	0.808994770979638	0.885403456278256	0
19520	1	10.8095238095238	12.9369738366104	0.475631532789434	0.366190245847275	0.477225727832856	0.781418602873115	0.885403456278256	0
19521	1	12.5177514792899	12.0588351475166	0.446349405213579	0.368512514388152	0.465629750459435	0.76320789868374	0	0.00303477344573232
19522	1	10.6021361815754	10.5160571200199	0.42597442883816	0.384918947712011	0.489162773607456	0.818607287350489	0.885403456278256	0
19523	1	10.8067226890756	12.9252325035689	0.458747648786051	0.367133820107776	0.460274348636066	0.764609288615644	0.885403456278256	0
19524	1	11.1029585798817	9.06643490630146	0.423817337087999	0.422185531103734	0.496360598447281	0.827036620598184	0.885403456278256	0
19525	1	10.5391304347826	9.0572387323816	0.433510552508383	0.431995216594486	0.512420616070087	0.839274895643952	0.885403456278256	0
19526	1	10.5022624434389	13.0171483317432	0.458564634999162	0.35374397326519	0.458061398614774	0.768659655760918	0.885403456278256	0
19527	1	10.7912087912088	10.0105431857592	0.417995360512788	0.390503598597826	0.489012664915149	0.793786910859283	0.885403456278256	0
19528	1	10.3032786885246	9.19710293773332	0.418175726256599	0.412306528171039	0.503373556389714	0.81587207099561	0.885403456278256	0
19529	1	11.12	12.9787023250367	0.460169384801274	0.361323796484457	0.460546841211754	0.758399282748781	0.885403456278256	0
19530	1	10.7987804878049	12.3184696210852	0.46510599313768	0.373701973818642	0.481948455830473	0.784313183233448	0.885403456278256	0
19531	1	12.3668639053254	12.1658725875368	0.449037995498536	0.368555332111039	0.466159967506206	0.763206638297145	0	0.00303477344573232
19532	1	11.2626262626263	10.2961785779579	0.414105042697239	0.384827945414912	0.473321018557054	0.789652370574029	0.885403456278256	0
19533	1	10.8167539267016	12.3691334837418	0.44633718289095	0.373965062806077	0.459327043358479	0.763240428560092	0.885403456278256	0
19534	1	10.6478260869565	13.0152674605057	0.445770482738176	0.339213767254528	0.445279500364248	0.761365583929302	0.885403456278256	0
19535	1	10.822695035461	10.6142027432506	0.429606328364076	0.388276726257643	0.478082298089477	0.775973262006246	0.885403456278256	0
19536	1	10.45	9.6622597929162	0.417672113826212	0.400642761356185	0.49113156620581	0.803355697409409	0.885403456278256	0
19537	1	10.459217877095	11.1862422749906	0.429061789051601	0.381675902803294	0.464351736677386	0.789122518562219	0.885403456278256	0
19538	1	10.6227951153324	11.1175263923521	0.444142292799411	0.385027613778154	0.494371052980392	0.790174608940044	0.885403456278256	0
19539	1	10.6772151898734	12.6790157924128	0.464217880027752	0.369977447425732	0.470762556638593	0.769084519632772	0	0
19540	1	12.4362017804154	12.2647453350292	0.452001133332829	0.368846072823669	0.467083596512917	0.764502511476512	0	0.00303477344573232
19541	1	10.8730158730159	9.17450931911198	0.41922515988558	0.413961907258969	0.516260945455375	0.812382778528674	0.885403456278256	0
19542	1	10.3680981595092	9.1440392527972	0.412934060100072	0.409193086204979	0.50729824999482	0.808967764366362	0.885403456278256	0
19543	1	10.6565656565657	9.78603541683943	0.407167347213008	0.38870675086881	0.478996139066447	0.795888363385173	0.885403456278256	0
19544	1	10.2459016393443	12.9202988304175	0.479739581029808	0.36711571995579	0.481685084889249	0.795869531584976	0.885403456278256	0
19545	1	10.796875	11.8756152748472	0.452960083468261	0.37615524437804	0.480413201646872	0.821237060975562	0.885403456278256	0
19546	1	10.8053596614951	11.4988886374267	0.460606485114729	0.387695925820241	0.500103226613657	0.802860228531087	0.885403456278256	0
19547	1	10.6309523809524	12.9762537343879	0.468981168448425	0.36372727920111	0.469486729686907	0.789560159744592	0.885403456278256	0
19548	1	10.4414414414414	13	0.460887811887383	0.352082144506451	0.460887811887383	0.761095423419908	0.885403456278256	0
19549	1	10.3609756097561	12.9275228108098	0.468675149104727	0.368579645784406	0.47007096882888	0.771242323870593	0.885403456278256	0
19550	1	10.6535947712418	9.68576351940548	0.414023913505689	0.394565650088237	0.49460295786987	0.796555087854947	0.885403456278256	0
19551	1	12.3204747774481	12.3098867339651	0.453104817354459	0.368795382569585	0.46724958188692	0.76449940769714	0	0.00303477344573232
19552	1	10.9295774647887	10.4446112961767	0.418933499549852	0.384307258350127	0.469420293114911	0.789720496812315	0.885403456278256	0
19553	1	11.174672489083	13.0115477666125	0.453675033427118	0.338112405984769	0.453367911366909	0.751783302159158	0.885403456278256	0
19554	1	10.96	9.08331764578911	0.424890810129905	0.422738821828083	0.501165477215616	0.796869344797293	0.885403456278256	0
19555	1	10.7247191011236	13	0.454009011481811	0.353523798751646	0.454009011481811	0.764722534705882	0.885403456278256	0
19556	1	10.5198863636364	10.1803267995811	0.419620622294018	0.388878316890105	0.484916135827763	0.805698278490078	0.885403456278256	0
19557	1	10.9593023255814	11.8135608470254	0.450590318716364	0.377483264928749	0.475380747365026	0.806163316324038	0.885403456278256	0
19558	1	10.4372093023256	12.8930214077713	0.460379687522807	0.36821335209144	0.462829546927547	0.774133393261401	0.885403456278256	0
19559	1	10.3576158940397	13	0.488222170897609	0.367296126095927	0.488222170897609	0.79543140745285	0.885403456278256	0
19560	1	10.4426229508197	9.35717842290649	0.41234304603565	0.401395339183088	0.504629213502343	0.811594142219931	0.885403456278256	0
19561	1	10.9238095238095	13	0.458614038209504	0.353623772544571	0.458614038209504	0.787947721784166	0.885403456278256	0
19562	1	12.7448071216617	12.1613183630514	0.449064088842607	0.368585286833591	0.466275273537993	0.763538509586312	0	0.00303477344573232
19563	1	10.5230769230769	9.02847189562374	0.418621510060914	0.41788297117298	0.496458706607111	0.813504984848048	0.885403456278256	0
19564	1	10.9148936170213	13	0.46079862922479	0.360093221512904	0.46079862922479	0.747240388976996	0.885403456278256	0
19565	1	10.5904761904762	12.7465669375274	0.474178366802651	0.374544189017593	0.48045206137089	0.795429695566334	0.885403456278256	0
19566	1	10.7040816326531	11.0107182986299	0.429764297449752	0.382324109605924	0.473686099238764	0.790719251424796	0.885403456278256	0
19567	1	11.0862068965517	13	0.457862295247864	0.347278050755815	0.457862295247864	0.78285643873108	0.885403456278256	0
19568	1	11.3823529411765	9	0.417781898823337	0.417781898823337	0.494005531846732	0.808917820750992	0.885403456278256	0
19569	1	10.6410788381743	12.9970674952534	0.469220539833991	0.360190600992806	0.469274532767653	0.813606325014624	0.885403456278256	0
19570	1	10.2616822429907	9.39937501103586	0.413748478074611	0.403429215804397	0.490527121809495	0.808578671634806	0.885403456278256	0
19571	1	11.2777777777778	10.5607766732939	0.428953758301854	0.385476700663874	0.493471052341931	0.793459656687483	0.885403456278256	0
19572	1	12.4970414201183	12.0648007453521	0.446313799930256	0.368329780877835	0.465511169970424	0.762919397053685	0	0.00303477344573232
19573	1	10.2803738317757	10.5886636292298	0.42657664704981	0.386285381498415	0.482898916435014	0.815612877372318	0.885403456278256	0
19574	1	10.4318181818182	12.9360593350775	0.467535518777096	0.370494993738358	0.468492234876085	0.794035746407727	0.885403456278256	0
19575	1	10.7741935483871	9.21104778192651	0.407039243864362	0.401947602801401	0.489229443365732	0.788297180518689	0.885403456278256	0
19576	1	10.6320754716981	11.9928340658025	0.460786336800131	0.378209307104654	0.486913022521949	0.782019627705948	0.885403456278256	0
19577	1	10.5537190082645	12.4329511958544	0.474001615347453	0.378156853923093	0.486909186736288	0.807701351891516	0.885403456278256	0
19578	1	10.316384180791	10.9378412183841	0.440541235991753	0.388556951327772	0.487585337189586	0.800463698724689	0.885403456278256	0
19579	1	11.15625	12.9732369448743	0.465133360090285	0.364640387846845	0.465676888068597	0.787885954805703	0.885403456278256	0
19580	1	10.8205128205128	12.7567721680967	0.45243852865241	0.368963061288981	0.457675309798936	0.771692776341339	0.885403456278256	0
19581	1	11	12.9697697660779	0.478658167822121	0.366053690710287	0.479291748336241	0.817341861243544	0.885403456278256	0
19582	1	12.5917159763314	11.9779440105354	0.443986909826496	0.368315051886938	0.464962952672186	0.762313313538021	0	0.00303477344573232
19583	1	10.6705882352941	10.6974377852911	0.425537119430562	0.384089444687993	0.477228974616315	0.79899592652128	0.885403456278256	0
19584	1	10.8939393939394	12.3160081920732	0.46283943873907	0.37384163971204	0.479261863814644	0.816076049129038	0.885403456278256	0
19585	1	10.248275862069	13	0.480344709092302	0.367682185801152	0.480344709092302	0.799861907550262	0.885403456278256	0
19586	1	11.3697478991597	12.9902634851561	0.456261826965384	0.359069286243936	0.456430880336618	0.817004324752229	0.885403456278256	0
19587	1	10.6436781609195	12.8327586576135	0.475703730277161	0.368708381426854	0.479447854521795	0.780390560061041	0.885403456278256	0
19588	1	10.8294573643411	9.04638975900483	0.426891534550311	0.425796528518433	0.496969983784424	0.801129578253793	0.885403456278256	0
19589	1	10.6881594372802	9.17123336556133	0.419116305970743	0.414970940938124	0.494219299357556	0.811876888835282	0.885403456278256	0
19590	1	11.0924369747899	9	0.451096084958251	0.451096084958251	0.537212071627335	0.838906002535242	0.885403456278256	0
19591	1	12.4124629080119	11.9802910479831	0.444270453278597	0.368428874383351	0.46516336418096	0.762978121218858	0	0.00303477344573232
19592	1	10.0928571428571	12.8348896937137	0.477325993736638	0.371701188547358	0.481081161406379	0.786813892338124	0.885403456278256	0
19593	1	10.7745098039216	9.03625523440338	0.424243845531423	0.423211343460879	0.501758292560008	0.827037387533775	0.885403456278256	0
19594	1	10.9468599033816	12.7501134655083	0.455177936150025	0.369022972555964	0.460739418865133	0.780663418251241	0.885403456278256	0
19595	1	10.4943820224719	9	0.477176949852487	0.477176949852487	0.554378545616042	0.859158100283526	0.885403456278256	0
19596	1	10.7263157894737	13	0.457951914077648	0.359743247043769	0.457951914077648	0.771727081938768	0.885403456278256	0
19597	1	10.7878475798146	9.38473167735981	0.416977042293808	0.40777437655376	0.485385648821844	0.795687949954773	0.885403456278256	0
19598	1	10.9690721649485	12.9204133078785	0.459819143733757	0.361799079782166	0.461254333065686	0.773007625947831	0.885403456278256	0
19599	1	10.5240963855422	11.3466675944535	0.441785330250785	0.379128864663176	0.477184885485199	0.77481867444703	0.885403456278256	0
19600	1	10.9007092198582	10.4949829750787	0.428722297966203	0.38506262069301	0.492400611381936	0.816015844034582	0.885403456278256	0
19601	1	12.5697329376855	12.1523944296204	0.449049761405706	0.368764816865069	0.466460091659329	0.764006314614738	0	0.00303477344573232
19602	1	10.5357142857143	12.8072322750707	0.467191484953801	0.369697406509423	0.471585236410767	0.786863473595575	0.885403456278256	0
19603	1	10.6515151515152	10.1042807614157	0.420566973051214	0.391640627694056	0.493241103096964	0.805947524001225	0.885403456278256	0
19604	1	10.5533980582524	9.21578499055089	0.40647799325031	0.401368458064416	0.491535902755608	0.823911159131565	0.885403456278256	0
19605	1	10.98	9.29101049004238	0.410803782659033	0.403314968924437	0.500953767792498	0.798846884249656	0.885403456278256	0
19606	1	10.9130434782609	13	0.468397109733203	0.355882836943242	0.468397109733203	0.772267618161702	0.885403456278256	0
19607	1	11.0963855421687	13	0.467396132479997	0.353515382429613	0.467396132479997	0.784079530806186	0.885403456278256	0
19608	1	10.5730198019802	10.1284899696578	0.422898607560267	0.393816805400245	0.484745441676502	0.796663631892475	0.885403456278256	0
19609	1	10.578231292517	9.11497513521451	0.436132746405128	0.432673056225709	0.514061887449599	0.818151900813087	0.885403456278256	0
19610	1	10.3272727272727	12.8073302340522	0.471216639399204	0.369208212501256	0.475710159347514	0.789222382588485	0.885403456278256	0
19611	1	12.360119047619	12.1909054538449	0.450325065685172	0.368897927883815	0.466931529707283	0.764942693903785	0	0.00303477344573232
19612	1	10.2330097087379	13.0059299654453	0.463108572954647	0.352675961335634	0.462936432305023	0.823238941691654	0.885403456278256	0
19613	1	10.9594594594595	11.7784222059435	0.448926519994729	0.376169601488841	0.474808944245757	0.796051376410561	0.885403456278256	0
19614	1	10.5884297520661	13	0.485358556437855	0.359923225803021	0.485358556437855	0.818860724860982	0.885403456278256	0
19615	1	10.5247524752475	9.22028464852622	0.407309563933185	0.401673218442012	0.488097173209391	0.789434596404809	0.885403456278256	0
19616	1	10.91875	12.8652877179924	0.466484246261954	0.368227818144235	0.469022719887961	0.787586253212185	0.885403456278256	0
19617	1	10.88	11.3986182203007	0.439390355387086	0.380369261683452	0.477701950972821	0.76662201663603	0.885403456278256	0
19618	1	10.4769230769231	12.9420459013341	0.444223013598865	0.363543146689486	0.445366025150921	0.759214656852997	0.885403456278256	0
19619	1	12.6153846153846	12.0104579193423	0.444920226397023	0.368388292278777	0.465227019989714	0.762598572206959	0	0.00303477344573232
19620	1	11.2738853503185	11.5236245787816	0.449705267239259	0.380568559040675	0.483624084026983	0.774126607585352	0.885403456278256	0
19621	1	10.659793814433	9.02643701424833	0.435091438827021	0.434377393899315	0.517446598271091	0.824202596489217	0.885403456278256	0
19622	1	10.8496732026144	12.500968283703	0.463221862570215	0.373010504194771	0.474632953531943	0.804196562304058	0.885403456278256	0
19623	1	10.7048192771084	9.41331346354882	0.407573772063257	0.397581637466268	0.486167087959219	0.798300291486694	0.885403456278256	0
19624	1	10.4725274725275	9.43730474606645	0.416162097372815	0.404931962257386	0.491349970212102	0.793380227722372	0.885403456278256	0
19625	1	10.6430903155604	10.0956316792492	0.416241257288188	0.388140001761831	0.479876925118097	0.791374365920515	0.885403456278256	0
19626	1	10.8471615720524	9.09777971024699	0.426269488654578	0.423407536293831	0.516201178207219	0.828773260748914	0.885403456278256	0
19627	1	10.8573072497123	12.4582376502312	0.469474461731624	0.374702368720096	0.483642620986971	0.809685635974696	0.885403456278256	0
19628	1	10.4404761904762	13.0739490751416	0.449214469189744	0.35800423695943	0.446930062119092	0.775639580337584	0.885403456278256	0
19629	1	10.7428571428571	9.62329583207846	0.410506186817212	0.396279464349219	0.48152790589825	0.783275409314272	0.885403456278256	0
19630	1	12.4674556213018	12.1570478753488	0.448886464241344	0.368586445062641	0.466154699778364	0.763390933829399	0	0.00303477344573232
19631	1	10.4867549668874	12.987350830454	0.47808805140588	0.363248812129386	0.4783962172981	0.804123822417268	0.885403456278256	0
19632	1	10.7278481012658	12.956637669893	0.458158965592253	0.362553497070836	0.458911643649089	0.795635023915347	0.885403456278256	0
19633	1	10.6432748538012	12.5145764795221	0.460060490246022	0.373913720046374	0.470913317954479	0.775417438362868	0.885403456278256	0
19634	1	10.6830985915493	12.2873884800735	0.454601669800681	0.371843955007124	0.472040329829863	0.793472373481383	0.885403456278256	0
19635	1	10.7222222222222	12.9536265191978	0.471444953230344	0.361394647621104	0.472600820225796	0.790560469976649	0.885403456278256	0
19636	1	10.7150537634409	11.2235003654568	0.432584464493391	0.382426759435948	0.468391766791079	0.810721253424109	0.885403456278256	0
19637	1	10.5564516129032	11.3408229146011	0.450644575602902	0.381280158171664	0.497373500953965	0.823093243666278	0.885403456278256	0
19638	1	10.6149425287356	12.9855570561818	0.451136128309805	0.363619515971767	0.451042822804451	0.786463432560812	0.885403456278256	0
19639	1	10.4607843137255	9.48476062578506	0.411163233501178	0.398520550155358	0.485896775780976	0.797578481356629	0.885403456278256	0
19640	1	11.0320855614973	13	0.461939613181918	0.350909516986577	0.461939613181918	0.776944975435276	0.885403456278256	0
19641	1	10.6666666666667	12.7631719913227	0.467382162030216	0.370469349099614	0.472247299904974	0.771675783367155	0	0
19642	1	12.379821958457	12.143993494064	0.44890338386136	0.368770944099759	0.466418665670489	0.76413393003578	0	0.00303477344573232
19643	1	10.7074829931973	10.2834859910556	0.421882107488412	0.389697178689551	0.483865045716859	0.778654075584894	0.885403456278256	0
19644	1	10.5425101214575	12.4930315904948	0.466242547132949	0.372103656973443	0.478001579867578	0.772370127586526	0.885403456278256	0
19645	1	11.1639344262295	10.218350659482	0.428949934724988	0.392378158556743	0.508440053192179	0.820449680341071	0.885403456278256	0
19646	1	10.6178343949045	9.391000144149	0.406494941258427	0.396864104177448	0.490693730715869	0.787471983114736	0.885403456278256	0
19647	1	10.9101123595506	9.19734999294355	0.408176107707017	0.402627789656678	0.504299916082386	0.804346589636808	0.885403456278256	0
19648	1	10.6763005780347	13.0413430237638	0.449459395668496	0.357371512769076	0.448197758909418	0.772116746101305	0.885403456278256	0
19649	1	10.6238532110092	11.1328621724068	0.433073479976844	0.378880829680174	0.470935016128965	0.801498897589065	0.885403456278256	0
19650	1	10.3193277310924	12.9881500808477	0.468762730247931	0.361866086731237	0.468993591453336	0.794421073591106	0.885403456278256	0
19651	1	9.75572519083969	10.9999734682757	0.440844756681727	0.388043228021813	0.486657575781589	0.819279522533177	0.885403456278256	0
19652	1	12.9085545722714	12.0261410780035	0.445046876660364	0.368226487811187	0.465023207679102	0.762059243051986	0	0.00303477344573232
19653	1	10.6368421052632	12.372801315282	0.46283770146917	0.375186410088514	0.476389381630803	0.801832934679609	0.885403456278256	0
19654	1	10.5675675675676	13	0.470133406410129	0.355665343318908	0.470133406410129	0.794901968165751	0.885403456278256	0
19655	1	10.6160896130346	9.66076425999832	0.415598088272712	0.39907359088313	0.484876349440127	0.784444390028894	0.885403456278256	0
19656	1	10.1167883211679	12.9321097741353	0.490149406496147	0.366961393993657	0.492159679053279	0.803990735165447	0.885403456278256	0
19657	1	10.7433155080214	13	0.466245096794559	0.349521143513582	0.466245096794559	0.762427991397758	0.885403456278256	0
19658	1	10.6968085106383	12.9775443281497	0.4527498705444	0.363341647864655	0.45301527924802	0.758141213107414	0.885403456278256	0
19659	1	10.3186813186813	13	0.469375684316717	0.360153317564952	0.469375684316717	0.812452283704465	0.885403456278256	0
19660	1	10.7260273972603	9.77290339275036	0.420365514474046	0.396218375103096	0.514753183565626	0.862611890754288	0.885403456278256	0
19661	1	10.6214689265537	9.98075377275636	0.415072369676918	0.390775698802876	0.484122588642693	0.774014211796518	0.885403456278256	0
19662	1	12.4467455621302	12.095893940805	0.447569443022664	0.368632580420546	0.466110579106359	0.763900412851674	0	0.00303477344573232
19663	1	10.4380952380952	9.22473071718382	0.41349837537925	0.407607844810187	0.500194327898486	0.814006692022722	0.885403456278256	0
19664	1	10.5081967213115	13	0.466776322356886	0.349612607815794	0.466776322356886	0.780420920093381	0.885403456278256	0
19665	1	10.6262626262626	13.0204383059185	0.46003630559012	0.364298805917027	0.45941150415946	0.790217826655123	0.885403456278256	0
19666	1	10.5928338762215	10.2736564307561	0.421615532168369	0.390727897960851	0.480441443485159	0.791621855040592	0.885403456278256	0
19667	1	11.0374331550802	10.613705672389	0.427010082192577	0.387779954566947	0.481341676697675	0.815474018927743	0.885403456278256	0
19668	1	11.014598540146	12.8194731102454	0.463481890500457	0.367697778398602	0.46734583848844	0.778635518223456	0.885403456278256	0
19669	1	10.8527131782946	9.07167462276071	0.42895816831609	0.426565267822082	0.52909135274196	0.821443809227838	0.885403456278256	0
19670	1	10.3231707317073	9.36856536954609	0.407354678729047	0.397763430826577	0.494212332114002	0.799092340276595	0.885403456278256	0
19671	1	12.3709198813056	12.1682268347672	0.449403931644671	0.368695768713976	0.466460807660312	0.763954965523985	0	0.00303477344573232
19672	1	10.90112640801	9.16045650710975	0.414236396104353	0.409770679394773	0.498866964209726	0.806260680476151	0.885403456278256	0
19673	1	11.4890510948905	12.4191510087692	0.45893036527021	0.37305083312955	0.471327335588996	0.793856387294875	0.885403456278256	0
19674	1	10.7298578199052	12.795723993209	0.466294954759069	0.370946468509206	0.470532246113166	0.780573974563792	0.885403456278256	0
19675	1	11	9.59411715489616	0.409111629379686	0.396131827118685	0.477850883599003	0.789358403046136	0.885403456278256	0
19676	1	10.760736196319	11.337835570725	0.435935541193462	0.380971406108451	0.473035597949053	0.772486771361776	0.885403456278256	0
19677	1	10.9553072625698	11.1813836358935	0.432554015748145	0.383201880340727	0.472444381496527	0.809041766829935	0.885403456278256	0
19678	1	10.7741935483871	11.7222632341087	0.45054944500223	0.37872949637268	0.480299639353547	0.793010721800148	0.885403456278256	0
19679	1	10.1545454545455	12.9497347889466	0.51210868111726	0.368203037057184	0.513830063908224	0.817984404496729	0.885403456278256	0
19680	1	10.7341614906832	10.7261108540718	0.428317828785642	0.386430127923257	0.478572217375636	0.79280402894729	0.885403456278256	0
19681	1	12.2878338278932	12.1416817685072	0.448570475478594	0.368620378041495	0.466212779508204	0.763604040244595	0	0.00303477344573232
19682	1	10.7333333333333	13.0215444782512	0.4641705274028	0.352632856337381	0.463645674838611	0.764147842338455	0.885403456278256	0
19683	1	10.801724137931	9	0.45715801957141	0.45715801957141	0.536024256454644	0.844028884337568	0.885403456278256	0
19684	1	10.4382801664355	9.8354211422334	0.422001814849775	0.399821463083022	0.497449019404749	0.802944249509748	0.885403456278256	0
19685	1	10.6115702479339	13	0.458858234608992	0.358335714991184	0.458858234608992	0.765989145126359	0.885403456278256	0
19686	1	10.7666666666667	11.2149653302304	0.437607828015017	0.38245473388479	0.478033608820913	0.808582194009268	0.885403456278256	0
19687	1	10.6916299559471	9.29429097809139	0.410983481489573	0.402560580898725	0.493018502148713	0.802284281499535	0.885403456278256	0
19688	1	10.494233937397	9.15281675865102	0.419359899684469	0.415381738287933	0.495005476238719	0.787444415999589	0.885403456278256	0
19689	1	10.7310826542491	10.3155541645806	0.423179866209655	0.389772402908471	0.48699045809269	0.814523107466634	0.885403456278256	0
19690	1	10.8370786516854	11.3459694777364	0.441586319940698	0.380979344488187	0.483071245959777	0.776386685540174	0.885403456278256	0
19691	1	12.8313609467456	12.106303547198	0.447477134177388	0.368415335270867	0.465810875651778	0.763155047052129	0	0.00303477344573232
19692	1	11.0892857142857	10.8155272739493	0.435555525534559	0.385462340091137	0.492355643218062	0.794337041256069	0.885403456278256	0
19693	1	11.180487804878	12.2644667643948	0.461886249342139	0.373298282096277	0.480569457325349	0.801087311464953	0.885403456278256	0.000379346680716516
19694	1	11.1325301204819	9.34721280220413	0.412910836436423	0.404458421592329	0.490266637922177	0.777825629446316	0.885403456278256	0.000379346680716516
19695	1	11.248	9.9711948777906	0.413577357787522	0.388712714505926	0.488716355645891	0.783476772803162	0.885403456278256	0.000379346680716516
19696	1	11.304347826087	11.5965750721475	0.450681641049964	0.375997783963551	0.488628733683908	0.807766914519622	0.885403456278256	0.000379346680716516
19697	1	11.2803347280335	12.0811021169987	0.44154890250643	0.37133065558828	0.459682017818366	0.809621543965369	0.885403456278256	0.000379346680716516
19698	1	10.5756302521008	9.91377584785065	0.415856919172134	0.392859360068009	0.486883317926445	0.790002019976537	0.885403456278256	0.000379346680716516
19699	1	12.4408284023669	11.9865141344225	0.444265373947865	0.368091557037601	0.465047839713449	0.762637722263724	0	0.00303477344573232
19700	1	11.3361344537815	12.3659395808138	0.442472619974381	0.36871436679194	0.455729521869205	0.75367724906465	0.885403456278256	0.000379346680716516
19701	1	11.1788321167883	13	0.454655219378482	0.356662638493686	0.454655219378482	0.780962941065769	0.885403456278256	0.000379346680716516
19702	1	11.1883408071749	12.9552131972257	0.460438391886443	0.361351201492939	0.461250822825185	0.778254219747946	0.885403456278256	0.000379346680716516
19703	1	11.2692307692308	9.46423145771576	0.414983915594582	0.400546622889942	0.516635142171816	0.812350738083426	0.885403456278256	0.000379346680716516
19704	1	10.2673796791444	12.2032630393673	0.466559420024067	0.376878989793256	0.487758566895064	0.821298167300404	0.885403456278256	0.000379346680716516
19705	1	10.9689119170984	9.15000785128147	0.413745462716637	0.409099655071192	0.521940989767191	0.815833231988116	0.885403456278256	0.000379346680716516
19706	1	10.9784946236559	11.0344543353158	0.436391437310907	0.382797058944898	0.483318972221632	0.805141410463919	0.885403456278256	0.000379346680716516
19707	1	10.6851851851852	11.3078784661258	0.437823806855861	0.382936586782678	0.473071622060293	0.781477258350815	0.885403456278256	0.000379346680716516
19708	1	10.4915254237288	10.529578127404	0.424841746009521	0.387432069662145	0.479636122495917	0.806287019950046	0.885403456278256	0.000379346680716516
19709	1	11.0892857142857	10.4603127812282	0.416202619945075	0.383411830463961	0.471207734887503	0.779544095700434	0.885403456278256	0.000379346680716516
19710	1	12.5192878338279	12.1498878595023	0.448586259067085	0.368526106111046	0.46604884928342	0.763132159817245	0	0.00303477344573232
19711	1	11.0362903225806	9.03365956372834	0.425194721413529	0.424413007195491	0.511393716909735	0.803925573513063	0.885403456278256	0.000379346680716516
19712	1	10.7543859649123	11.8203603425724	0.445657546459487	0.374891830478255	0.470024547344579	0.793444747227127	0.885403456278256	0.000379346680716516
19713	1	11.1441048034935	12.9461144161503	0.463945037504505	0.364180605734621	0.464999623712205	0.76626914896717	0.885403456278256	0.000379346680716516
19714	1	10.8530612244898	9.68552456178829	0.416960224180646	0.396924487351022	0.495178963801975	0.799490243744429	0.885403456278256	0.000379346680716516
19715	1	11.3977272727273	9.50231789871307	0.409731384011049	0.393759205041233	0.500543427200428	0.813597228830177	0.885403456278256	0.000379346680716516
19716	1	10.9571428571429	11.1926311202153	0.434525144368346	0.38159311401658	0.475530105179771	0.799406593480271	0.885403456278256	0.000379346680716516
19717	1	10.6969696969697	12.4580699362142	0.471201133236115	0.373601183046527	0.485662166795047	0.780630862402563	0.885403456278256	0.000379346680716516
19718	1	10.7474226804124	12.7603929631939	0.467157283844552	0.369498144626112	0.472591562158372	0.795375182250632	0.885403456278256	0.000379346680716516
19719	1	10.8	11.7505703773519	0.446841289947645	0.375141941682427	0.477391538087377	0.799119023675953	0.885403456278256	0.000379346680716516
19720	1	10.7376237623762	9.96886271960221	0.417578572101031	0.392068409988821	0.490636450542996	0.798082345200279	0.885403456278256	0.000379346680716516
19721	1	12.7551622418879	11.8526908132661	0.440576469802956	0.368102159106927	0.464084125060724	0.761823345874522	0	0.00303477344573232
19722	1	11.2189781021898	9.35656523396315	0.416268278839537	0.405199426064329	0.518624625605693	0.837097260080773	0.885403456278256	0.000379346680716516
19723	1	11.4867256637168	12.2188511291775	0.456293342943068	0.373892402752611	0.472816958394172	0.79000724145926	0.885403456278256	0.000379346680716516
19724	1	10.9808612440191	12.9761968731816	0.462857170751552	0.361227324039358	0.463293885697778	0.766948273354205	0.885403456278256	0.000379346680716516
19725	1	10.680981595092	9.16757120524139	0.415163413591043	0.409843857991087	0.510582886176867	0.805144515394041	0.885403456278256	0.000379346680716516
19726	1	10.7839506172839	10.1421226050338	0.410986146743118	0.383417118893173	0.476102818132653	0.818188263198741	0.885403456278256	0.000379346680716516
19727	1	11.0884353741497	9.5016464527107	0.408046405995203	0.39600022807676	0.482158019728929	0.803327459366842	0.885403456278256	0.000379346680716516
19728	1	10.6351351351351	13.007636389727	0.456578889830833	0.353544759765162	0.456380122680034	0.76724035097793	0.885403456278256	0.000379346680716516
19729	1	10.7540983606557	9.27402801369189	0.419891277369006	0.410561403201723	0.534271685938396	0.82570617342947	0.885403456278256	0.000379346680716516
19730	1	10.7550200803213	13.0341442639853	0.428182647450803	0.3306997508076	0.427289793232231	0.752490433461404	0.885403456278256	0.000379346680716516
19731	1	13.094395280236	11.9653164063351	0.443411644720647	0.368106246517503	0.464630831076892	0.761952500094902	0	0.00303477344573232
19732	1	10.7477477477477	10.6894385077377	0.431416519963681	0.383626590597908	0.484751206948805	0.778472592829008	0.885403456278256	0.000379346680716516
19733	1	11.0656565656566	13	0.46256673757748	0.354791290797798	0.46256673757748	0.771832421999737	0.885403456278256	0.000379346680716516
19734	1	10.7546012269939	12.9545973704253	0.475609048146478	0.365475389715384	0.476716770120727	0.812851039722142	0.885403456278256	0.000379346680716516
19735	1	11.0995260663507	9.53965540311905	0.412039939945457	0.396127102525117	0.506823316830346	0.814710067824569	0.885403456278256	0.000379346680716516
19736	1	10.6895161290323	12.1960295322453	0.448431629923318	0.372591286491558	0.466869091077049	0.793292593213873	0.885403456278256	0.000379346680716516
19737	1	11.0847457627119	9.01569741264887	0.42248945724135	0.422085628515346	0.501337765867129	0.809547581959292	0.885403456278256	0.000379346680716516
19738	1	10.9073359073359	12.9292565772792	0.465134684770837	0.359601986081792	0.46661935506918	0.793686440295117	0.885403456278256	0.000379346680716516
19739	1	10.7535545023697	9.15648995704035	0.426970510882535	0.422538522535525	0.505980884645398	0.831283078616638	0.885403456278256	0.000379346680716516
19740	1	10.884	12.3097776550726	0.460930074073211	0.372175764533658	0.476344711052454	0.7915626910816	0.885403456278256	0.000379346680716516
19741	1	10.0062893081761	12.7283707856387	0.466702931980611	0.370794088051444	0.472086393727471	0.772035111152447	0	0
19742	1	12.4319526627219	12.0198162483161	0.445175155855962	0.368399501500195	0.465264393536822	0.762681565356285	0	0.00303477344573232
19743	1	11.0593220338983	12.9179814265516	0.464543321592069	0.362842419322805	0.466477886835654	0.753728450340045	0.885403456278256	0.000379346680716516
19744	1	10.9265536723164	11.2229652843309	0.457942028000243	0.387469696457628	0.511536677928354	0.82460193814924	0.885403456278256	0.000379346680716516
19745	1	10.6697247706422	13	0.471854171511488	0.364556252962412	0.471854171511488	0.780413884345925	0.885403456278256	0.000379346680716516
19746	1	11.0208333333333	10.5006668143727	0.427048974565304	0.387883060072898	0.484570644662841	0.792242699118065	0.885403456278256	0.000379346680716516
19747	1	11.0674157303371	9	0.439659148049934	0.439659148049934	0.520970507147939	0.836243001907948	0.885403456278256	0.000379346680716516
19748	1	10.8497854077253	9	0.433621205219624	0.433621205219624	0.516640702433069	0.831651757576499	0.885403456278256	0.000379346680716516
19749	1	10.813829787234	11.1328191937134	0.435570411281324	0.378864054048907	0.475481793502579	0.801609762954138	0.885403456278256	0.000379346680716516
19750	1	10.6234817813765	11.2879229715283	0.437434949935181	0.379913324227741	0.478867345704313	0.770686036394717	0.885403456278256	0.000379346680716516
19751	1	12.5798816568047	12.0965947121258	0.447395045843922	0.368595158873322	0.465941145553352	0.763412390502543	0	0.00303477344573232
19752	1	11.1605504587156	11.8717355595234	0.454622287786768	0.377769699266747	0.480309321079324	0.790851076656814	0.885403456278256	0.000379346680716516
19753	1	11.0284090909091	9.94013952495523	0.415359371683508	0.390913524397583	0.487981658736038	0.804639395863083	0.885403456278256	0.000379346680716516
19754	1	11.1488372093023	13.0121873371726	0.460954744436617	0.346963837525295	0.460467613459635	0.803688182053585	0.885403456278256	0.000379346680716516
19755	1	10.7420814479638	10.1356161593448	0.420390319420859	0.38968598648414	0.488423962812189	0.795078764711144	0.885403456278256	0.000379346680716516
19756	1	10.8995815899582	10.4171177986886	0.42213954819999	0.384584794293324	0.487342286328802	0.806035496203893	0.885403456278256	0.000379346680716516
19757	1	10.9236641221374	12.1879659594432	0.44820792740089	0.371247850074214	0.466853156342706	0.756958369674613	0.885403456278256	0.000379346680716516
19758	1	11.0729927007299	13	0.448298108349424	0.351458006831985	0.448298108349424	0.753373978881978	0.885403456278256	0.000379346680716516
19759	1	11.1970802919708	9.21890846290577	0.411124979743419	0.406086109571613	0.487550354707717	0.794818334116677	0.885403456278256	0.000379346680716516
19760	1	10.9714285714286	11.6564626189878	0.432583192189288	0.377295571254124	0.459744355176477	0.779578817463382	0.885403456278256	0.000379346680716516
19761	1	12.4023668639053	12.067516982022	0.446764508635641	0.3686270273128	0.465906598058551	0.763557653980023	0	0.00303477344573232
19762	1	10.9738219895288	10.1964411909183	0.424232926049813	0.390426318013057	0.491284964452661	0.777503644063405	0.885403456278256	0.000379346680716516
19763	1	10.9411764705882	10.6466492414848	0.429492417417052	0.386759572898515	0.481904645145506	0.787076323216073	0.885403456278256	0.000379346680716516
19764	1	11.0979381443299	9.13388131579128	0.411867872919192	0.408338159042073	0.4935357968669	0.810548823875537	0.885403456278256	0.000379346680716516
19765	1	10.3371428571429	11.7767097559557	0.456343898496307	0.376954412646538	0.487342616130646	0.814771963124654	0.885403456278256	0.000379346680716516
19766	1	10.4961240310078	9.05191049418219	0.42246041999039	0.420701246754037	0.525922886610204	0.827654175062723	0.885403456278256	0.000379346680716516
19767	1	10.5429864253394	12.7924682750445	0.460974058287384	0.368127276635139	0.464793955585321	0.789992851575632	0.885403456278256	0.000379346680716516
19768	1	10.673640167364	12.3251437469699	0.464042348032517	0.374029124365646	0.479054441198054	0.789829468962595	0.885403456278256	0.000379346680716516
19769	1	10.5842105263158	12.3664262673939	0.454164440914678	0.375005649382751	0.467472588947128	0.779268105673662	0.885403456278256	0.000379346680716516
19770	1	10.7112970711297	9.24019269926779	0.406942706857822	0.401546951326166	0.487675237281423	0.79746847063866	0.885403456278256	0.000379346680716516
19771	1	12.540059347181	12.0933381082045	0.447499422838794	0.368676458039659	0.466102837512824	0.763854438853483	0	0.00303477344573232
19772	1	11.258064516129	12.8952725453181	0.462032950542808	0.362914131551763	0.464610549658719	0.770874286172036	0.885403456278256	0.000379346680716516
19773	1	10.6502057613169	10.3575565329984	0.416957651047566	0.384646591619195	0.469163989516316	0.794466040304044	0.885403456278256	0.000379346680716516
19774	1	11.0563909774436	13	0.459541849595403	0.353907336981726	0.459541849595403	0.768733665014296	0.885403456278256	0.000379346680716516
19775	1	10.9911504424779	12.4758306707512	0.452329296843047	0.369661338259294	0.462215893076779	0.765082009967639	0.885403456278256	0.000379346680716516
19776	1	10.7460317460317	12.7298746988561	0.4669774065388	0.36871472186862	0.473668390593502	0.789665853654436	0.885403456278256	0.000379346680716516
19777	1	10.8801843317972	11.260453130536	0.440860163660802	0.380982572366968	0.480457308774242	0.781375120363703	0.885403456278256	0.000379346680716516
19778	1	10.6962962962963	9.07690691995152	0.412495337189866	0.410610187672381	0.487170362091701	0.823310957450815	0.885403456278256	0.000379346680716516
19779	1	12.3204747774481	12.1318225453248	0.448343615587301	0.368642388581555	0.466168112131391	0.763581357035905	0	0.00303477344573232
19780	1	10.7894736842105	9.04501481088719	0.418451398358327	0.417450805566705	0.499604600707379	0.805778110914005	0.885403456278256	0.000379346680716516
19781	1	11.0938628158845	13	0.46128605633632	0.355237292883121	0.46128605633632	0.768431038495022	0.885403456278256	0.000379346680716516
19782	1	10.869387755102	9.04461567415056	0.414565288905872	0.413418739437206	0.505948123110694	0.834429329847483	0.885403456278256	0.000379346680716516
19783	1	10.5400843881857	13	0.468110407511372	0.357808555149952	0.468110407511372	0.779530649120141	0.885403456278256	0.000379346680716516
19784	1	11.3223684210526	10.8164879964341	0.443505535151415	0.386133586383696	0.509211971446828	0.80591251464495	0.885403456278256	0.000379346680716516
19785	1	11.0484581497797	12.7439930977456	0.463213274744528	0.367912105428318	0.469288457234902	0.798744598279448	0.885403456278256	0.000379346680716516
19786	1	10.9230769230769	10.3015734849499	0.415241316868647	0.384035358608605	0.4680946077037	0.792685827663637	0.885403456278256	0.000379346680716516
19787	1	10.7627118644068	9.15401277720864	0.421609477683289	0.416857290679483	0.517037876016902	0.841538246068676	0.885403456278256	0.000379346680716516
19788	1	10.7019607843137	11.3047545112946	0.438393269481277	0.382876352836997	0.477964022867496	0.764734884567022	0.885403456278256	0.000379346680716516
19789	1	10.6145833333333	12.6206678439348	0.45034422426446	0.368892621917108	0.457197857626168	0.75669141295612	0.885403456278256	0.000379346680716516
19790	1	12.801775147929	11.9946175352325	0.444627002747037	0.368416953846283	0.465245037469574	0.763022977924456	0	0.00303477344573232
19791	1	11	9.01373498855533	0.435253411224078	0.434852864415895	0.523371646304303	0.817521111039545	0.885403456278256	0.000379346680716516
19792	1	10.6494845360825	10.7155964297039	0.427328721922392	0.384620587996275	0.474859464062078	0.77947626966487	0.885403456278256	0.000379346680716516
19793	1	11.2037037037037	13.0151127010724	0.465018301654993	0.359601087006054	0.464467511930221	0.795940131747433	0.885403456278256	0.000379346680716516
19794	1	11.0263157894737	9.92293954537074	0.418624266923445	0.393175299200387	0.492838718870654	0.791287784340888	0.885403456278256	0.000379346680716516
19795	1	10.8121212121212	10.219503846652	0.426129129591213	0.390721627653226	0.497997258306365	0.799829966871942	0.885403456278256	0.000379346680716516
19796	1	10.8066298342541	11.1304460710613	0.433676694051216	0.383254581662654	0.473876670480314	0.8010336965133	0.885403456278256	0.000379346680716516
19797	1	11.1973684210526	9.01616607058277	0.423783340129964	0.423222751940677	0.519704322018246	0.821253473936668	0.885403456278256	0.000379346680716516
19798	1	11.0162162162162	10.564745085382	0.4281041460967	0.388328863627829	0.477428731097873	0.777128930384416	0.885403456278256	0.000379346680716516
19799	1	10.8970588235294	9.63586886989977	0.407448032230153	0.393284703401667	0.479288042751675	0.798800593447877	0.885403456278256	0.000379346680716516
19800	1	11.0818965517241	11.8680297357121	0.456156711804459	0.378505905112093	0.485514458629778	0.78898934765752	0.885403456278256	0.000379346680716516
19801	1	12.8427299703264	11.9508568024242	0.443671762910932	0.368515430380685	0.465188564742409	0.763271489638433	0	0.00303477344573232
19802	1	10.3823529411765	9.37002700425866	0.414594785071141	0.404031470281492	0.504995749419508	0.804929958452545	0.885403456278256	0.000379346680716516
19803	1	10.7800480769231	9	0.479334166239771	0.479334166239771	0.57203012485617	0.877437019470757	0.885403456278256	0.000379346680716516
19804	1	10.8888888888889	12.5361342937001	0.473048655893556	0.374035261903267	0.485113179699385	0.798941725974732	0.885403456278256	0.000379346680716516
19805	1	10.8062015503876	13	0.477892088156167	0.361577231636754	0.477892088156167	0.766779935808358	0.885403456278256	0.000379346680716516
19806	1	11.133971291866	13	0.460599601588603	0.345485248467965	0.460599601588603	0.761345144879687	0.885403456278256	0.000379346680716516
19807	1	10.7851851851852	9.73913471438191	0.419203161479887	0.395589413500413	0.51553069302963	0.837342877113903	0.885403456278256	0.000379346680716516
19808	1	10.8815789473684	13.0098169078855	0.46217562633783	0.361238465066665	0.461887882880125	0.763823643550479	0.885403456278256	0.000379346680716516
19809	1	11.1206030150754	9.03932803982447	0.418341818500601	0.41734745599086	0.502536383394285	0.81422735092377	0.885403456278256	0.000379346680716516
19810	1	11.2524916943522	9.05991912612219	0.41701447924197	0.415516054791064	0.510800006250686	0.822408259590426	0.885403456278256	0.000379346680716516
19811	1	12.3550295857988	12.0557902340581	0.446470138890813	0.368661982388162	0.465871556295932	0.763496339860542	0	0.00303477344573232
19812	1	10.5943060498221	13	0.455269752742287	0.354736811338066	0.455269752742287	0.81204554764414	0.885403456278256	0.000379346680716516
19813	1	11.0365296803653	10.9622474259543	0.428251432593803	0.379926102782287	0.470340645706341	0.789425848438917	0.885403456278256	0.000379346680716516
19814	1	10.8063063063063	11.8030580693192	0.45269585997943	0.378679025139264	0.479066098621252	0.798948569668602	0.885403456278256	0.000379346680716516
19815	1	11.2433862433862	13	0.469014302168341	0.343194044763861	0.469014302168341	0.771204089137457	0.885403456278256	0.000379346680716516
19816	1	10.9672131147541	9	0.426993517477063	0.426993517477063	0.516713395360214	0.821727014731669	0.885403456278256	0.000379346680716516
19817	1	11.2362637362637	9.64639712258904	0.414384865883891	0.394439324413683	0.501463889026001	0.801718286135129	0.885403456278256	0.000379346680716516
19818	1	10.7235294117647	12.0609204816989	0.45713283954386	0.375439494830046	0.478702858157729	0.807055064244878	0.885403456278256	0.000379346680716516
19819	1	11.073275862069	10.1501080477666	0.419728281174074	0.38540312653505	0.497299736616916	0.826366560141725	0.885403456278256	0.000379346680716516
19820	1	10.8844221105528	11.7664575803201	0.442290066880121	0.374697490320713	0.470699499229325	0.799637482020009	0.885403456278256	0.000379346680716516
19821	1	12.2559523809524	12.1741368428731	0.449514684677753	0.368659349014915	0.466459096703157	0.763950130355087	0	0.00303477344573232
19822	1	10.9803921568627	9.81375043527374	0.412874818856083	0.392970926880748	0.487338766332963	0.781665185283959	0.885403456278256	0.000379346680716516
19823	1	10.8295454545455	11.3910032800076	0.446007246865886	0.379932047043438	0.485612403677086	0.804312624449294	0.885403456278256	0.000379346680716516
19824	1	10.7948717948718	9.88499309703358	0.411219528703292	0.389636924922014	0.483227996486626	0.782820877493445	0.885403456278256	0.000379346680716516
19825	1	11	11.7946076235887	0.440973573844923	0.376235836120385	0.468113114515023	0.776581452793197	0.885403456278256	0.000379346680716516
19826	1	10.9644970414201	10.6536580987575	0.428157437059504	0.386409613751305	0.482752974958842	0.79788679751649	0.885403456278256	0.000379346680716516
19827	1	10.6185567010309	9.67623278814509	0.41438856747882	0.397703648776625	0.492927847319209	0.802887040734897	0.885403456278256	0.000379346680716516
19828	1	11.2090909090909	9.23642834036198	0.41010721282557	0.402962885092926	0.503405603090042	0.826958775143811	0.885403456278256	0.000379346680716516
19829	1	10.6	12.8813613041731	0.466261469386851	0.364261503829147	0.468761825928234	0.768231765166033	0.885403456278256	0.000379346680716516
19830	1	12.4985163204748	12.1601918391227	0.448950618537737	0.368584979798499	0.466168212679414	0.763377331181061	0	0.00303477344573232
19831	1	10.9525862068966	12.5993809235678	0.454714667485825	0.369196987277984	0.462397452987428	0.771246744156345	0.885403456278256	0.000379346680716516
19832	1	11.2352941176471	9.02482890454071	0.431791215059911	0.431196077951894	0.506387251295432	0.825482479407109	0.885403456278256	0.000379346680716516
19833	1	10.7444444444444	12.585315294263	0.45643662867973	0.370346832828651	0.465890242029789	0.781811972177675	0.885403456278256	0.000379346680716516
19834	1	11.0990566037736	11.2850494127127	0.440247706203505	0.380412680223849	0.48347804773906	0.785706292285345	0.885403456278256	0.000379346680716516
19835	1	10.8255319148936	9.19235599410565	0.406951274209341	0.401637276157727	0.489889661993033	0.807941655803598	0.885403456278256	0.000379346680716516
19836	1	10.8252427184466	9.24463042096065	0.412637200227428	0.405687231496147	0.504045647459853	0.808166357158584	0.885403456278256	0.000379346680716516
19837	1	11.1203703703704	9.96408060447988	0.414131472475989	0.392843995801239	0.478808259488137	0.785096292584506	0.885403456278256	0.000379346680716516
19838	1	11.3636363636364	12.773033505506	0.474783942329058	0.370747381280787	0.480339962857719	0.792696825986796	0.885403456278256	0.000379346680716516
19839	1	11.1022222222222	9.51711453898072	0.408620889303711	0.395118750083734	0.495229642281644	0.792833922378633	0.885403456278256	0.000379346680716516
19840	1	10.3625	12.8465332174919	0.470453524614092	0.371132063630528	0.473602940202332	0.773869435381275	0	0
19841	1	12.3442136498516	12.1382681588582	0.448703433218478	0.368748123461947	0.466397591253122	0.763935369360157	0	0.00303477344573232
19842	1	11.0585365853659	11.9612820675887	0.459094559438755	0.378296875568231	0.485803613810885	0.813133109960702	0.885403456278256	0.000379346680716516
19843	1	11.3080808080808	13	0.46246282020529	0.358763315673317	0.46246282020529	0.776230605933431	0.885403456278256	0.000379346680716516
19844	1	10.6619718309859	11.9273960993827	0.462098461012266	0.378207670799723	0.489714624796716	0.802715450521982	0.885403456278256	0.000379346680716516
19845	1	10.906103286385	9.16116105585848	0.411469646785769	0.407234348361672	0.495013499595752	0.81020463716873	0.885403456278256	0.000379346680716516
19846	1	10.7657657657658	9.55050239801125	0.411383979907301	0.39788731288256	0.488639321404866	0.799064296308834	0.885403456278256	0.000379346680716516
19847	1	10.8364485981308	11.7578561085987	0.4522119904987	0.376305369501841	0.48531767564382	0.819411728918101	0.885403456278256	0.000379346680716516
19848	1	10.828431372549	12.9223529427907	0.466800282232754	0.36270833925113	0.468369776987036	0.784785443943158	0.885403456278256	0.000379346680716516
19849	1	10.8980891719745	11.3233311132104	0.446841320018498	0.382360420478184	0.490135201292073	0.817537999107862	0.885403456278256	0.000379346680716516
19850	1	10.758064516129	9.49291593766755	0.413849169222449	0.39997014583983	0.500594429780619	0.836669336351463	0.885403456278256	0.000379346680716516
19851	1	12.7218934911243	12.0090587491001	0.444876693219131	0.368345996111335	0.465230622711668	0.76265028426552	0	0.00303477344573232
19852	1	11.2916006339144	9	0.461223406163789	0.461223406163789	0.537879336851679	0.827779993640537	0.885403456278256	0.000379346680716516
19853	1	10.9583333333333	9.39177859436383	0.404005451021544	0.393809762798185	0.48308692654526	0.833414669528772	0.885403456278256	0.000379346680716516
19854	1	10.6707818930041	12.9788503688114	0.474358171344757	0.360895604055708	0.474810007853746	0.803872525618798	0.885403456278256	0.000379346680716516
19855	1	10.6225680933852	13	0.46563319073996	0.3637096427585	0.46563319073996	0.781537869029302	0.885403456278256	0.000379346680716516
19856	1	10.8533333333333	10.3641208086268	0.434309757513889	0.392716552274126	0.509276221693469	0.808405267122716	0.885403456278256	0.000379346680716516
19857	1	10.4736842105263	9.62692572619859	0.41258682026689	0.395543998341507	0.497267429526675	0.820149250431358	0.885403456278256	0.000379346680716516
19858	1	10.6905660377358	13	0.476395690460237	0.360946743563371	0.476395690460237	0.776656071699191	0.885403456278256	0.000379346680716516
19859	1	12.3916913946588	12.1795062908989	0.449800942821948	0.368828390701678	0.466662305626285	0.764033604684524	0	0.00303477344573232
19860	1	10.6680672268908	12.9778625115407	0.466861099625728	0.363620860632758	0.467385075313339	0.773728783062652	0.885403456278256	0.000379346680716516
19861	1	10.9126637554585	9.05044496590411	0.41130088377988	0.409975746878487	0.490185598405859	0.835430141628529	0.885403456278256	0.000379346680716516
19862	1	11.2035398230088	9.69184149207705	0.417290917476122	0.395727729902952	0.51418447838194	0.798342432739693	0.885403456278256	0.000379346680716516
19863	1	10.7910628019324	9.2765279373853	0.419194990078725	0.410312639223607	0.528597139240567	0.837651196259453	0.885403456278256	0.000379346680716516
19864	1	10.7882736156352	12.9294513162749	0.470206730333716	0.366667481101026	0.471902779309053	0.780306320396932	0.885403456278256	0.000379346680716516
19865	1	10.7904761904762	13	0.469306249999811	0.359701645648771	0.469306249999811	0.777168062911709	0.885403456278256	0.000379346680716516
19866	1	10.7557003257329	12.640375075304	0.456165535877207	0.36833296263442	0.464493687362582	0.769036585214785	0.885403456278256	0.000379346680716516
19867	1	10.81220657277	9.13866853288789	0.411285711709579	0.408211755976376	0.491510250156878	0.791417905564853	0.885403456278256	0.000379346680716516
19868	1	10.5492957746479	9	0.436842955612848	0.436842955612848	0.519303930192463	0.829760996519957	0.885403456278256	0.000379346680716516
19869	1	10.9573170731707	9.08640198295586	0.426461500931399	0.423811844637644	0.522890516793969	0.816289675138972	0.885403456278256	0.000379346680716516
19870	1	12.5414201183432	11.9710719563795	0.443970900170401	0.368410046702388	0.465076131490606	0.762698579277365	0	0.00303477344573232
19871	1	10.8333333333333	10.7562434749939	0.432928437862668	0.38811842056362	0.485475456586557	0.800422306442875	0.885403456278256	0.000379346680716516
19872	1	10.4063926940639	12.9364892546088	0.459895811406645	0.363998265795347	0.461387470679869	0.796975214750968	0.885403456278256	0.000379346680716516
19873	1	10.6802325581395	11.1622112300934	0.453369850383344	0.387957799717795	0.505328659142352	0.798408868135744	0.885403456278256	0.000379346680716516
19874	1	11.390134529148	9.0496540885504	0.423979274055431	0.422874772468381	0.490291379897112	0.819531540536464	0.885403456278256	0.000379346680716516
19875	1	10.9298245614035	9.08551275401447	0.416469432690242	0.414486917433669	0.486673550070757	0.795957780348283	0.885403456278256	0.000379346680716516
19876	1	11.4322580645161	9.04693093208784	0.408285574817995	0.407011369953636	0.499287306498011	0.820365108826838	0.885403456278256	0.000379346680716516
19877	1	10.9647887323944	11.7343324053184	0.438924980162663	0.375379055358594	0.46692841154271	0.794518947026986	0.885403456278256	0.000379346680716516
19878	1	11.1373626373626	12.1811898139459	0.463141720574809	0.373426624790328	0.481957083752084	0.814211365375852	0.885403456278256	0.000379346680716516
19879	1	11.0071428571429	9.54580327621796	0.410804010089574	0.395741585330488	0.495572775537976	0.80669655790252	0.885403456278256	0.000379346680716516
19880	1	10.7027027027027	9.13181508314542	0.419873583689775	0.416416399195429	0.504599728687321	0.819279771632104	0.885403456278256	0.000379346680716516
19881	1	12.5266272189349	12.0050943883233	0.445005423249816	0.368499135337228	0.465350229996284	0.76316673607776	0	0.00303477344573232
19882	1	11.1532258064516	11.0874887156827	0.438236179236264	0.383021903248879	0.478930750739944	0.802606663032313	0.885403456278256	0.000379346680716516
19883	1	10.7345971563981	10.0538295528461	0.417341043784092	0.390965095759619	0.48789854895088	0.777183111198982	0.885403456278256	0.000379346680716516
19884	1	10.8941176470588	9.61906997189929	0.403726206811667	0.388568658809102	0.483787321302837	0.808088205509051	0.885403456278256	0.000379346680716516
19885	1	11.0886524822695	12.9829931890756	0.474827724880738	0.362331324171682	0.475218960056868	0.773928078176101	0.885403456278256	0.000379346680716516
19886	1	10.8945454545455	11.7289978153909	0.450026001584116	0.376988114107254	0.481425286516312	0.785644777437486	0.885403456278256	0.000379346680716516
19887	1	10.8529411764706	9.24819072733716	0.409950227598789	0.404120707806864	0.492834623210474	0.788749830571314	0.885403456278256	0.000379346680716516
19888	1	11.3086419753086	13	0.463790212282604	0.35742446398791	0.463790212282604	0.770245790344786	0.885403456278256	0.000379346680716516
19889	1	10.9294605809129	9.64608197263783	0.419057900125255	0.398153387437691	0.507507076066688	0.822120663322767	0.885403456278256	0.000379346680716516
19890	1	10.9292452830189	11.7452233685661	0.443500062977167	0.376798812913671	0.467545586797855	0.797324399934149	0.885403456278256	0.000379346680716516
19891	1	12.2255192878338	12.0101274748785	0.444996140665702	0.368422035718852	0.465220079105185	0.762918741701632	0	0.00303477344573232
19892	1	10.8259109311741	11.3034104104943	0.439106468160443	0.383191509014287	0.477686960390212	0.789768442828204	0.885403456278256	0.000379346680716516
19893	1	11.037037037037	10.4043848773712	0.42178719270331	0.384257735014968	0.477245142204444	0.787616904042141	0.885403456278256	0.000379346680716516
19894	1	11.0785714285714	12.8215792935258	0.471152526188937	0.367890964190677	0.475247415273147	0.780770738153197	0.885403456278256	0.000379346680716516
19895	1	11.0745098039216	9.77711014817053	0.408438358281211	0.38913347856207	0.484400056236029	0.791020507901166	0.885403456278256	0.000379346680716516
19896	1	11.0647482014388	13.0122018399198	0.451698907483467	0.35622522205142	0.45136535857668	0.765100602511163	0.885403456278256	0.000379346680716516
19897	1	10.8305785123967	9.27770373505619	0.411943456560827	0.405408390533347	0.487316560274796	0.765445438575327	0.885403456278256	0.000379346680716516
19898	1	10.9302325581395	9.23368185455493	0.41218828463351	0.405797276937877	0.500581692955888	0.803760642190235	0.885403456278256	0.000379346680716516
19899	1	10.8617886178862	9.11104982591796	0.412942838030222	0.410017415646387	0.499149293508042	0.795953977956569	0.885403456278256	0.000379346680716516
19900	1	10.8975609756098	12.7213283325324	0.46402093583484	0.368062719765585	0.469858993698535	0.789656620769021	0.885403456278256	0.000379346680716516
19901	1	12.1275964391691	12.0272266066184	0.445562945181761	0.368520569263097	0.465525477540972	0.763145609807366	0	0.00303477344573232
19902	1	10.5263157894737	12.9787820853507	0.473515650646902	0.363406644775719	0.473949162757606	0.800486375978798	0.885403456278256	0.000379346680716516
19903	1	11.0848214285714	9.43309519875215	0.409004067582133	0.398692086463107	0.489869998541178	0.78107638697463	0.885403456278256	0.000379346680716516
19904	1	10.8377192982456	9.11100697334815	0.410416400444275	0.407800886729094	0.487783003278297	0.803553374358117	0.885403456278256	0.000379346680716516
19905	1	10.9007092198582	9.39170477379404	0.413742247892154	0.403162825603368	0.502595075067189	0.8181050965387	0.885403456278256	0.000379346680716516
19906	1	10.9720670391061	9.62385252129201	0.407743529991244	0.391426441388673	0.480814739524788	0.831057439743045	0.885403456278256	0.000379346680716516
19907	1	10.7137404580153	13.0240138827466	0.439290364508506	0.337093841863631	0.43857027501709	0.763525589827214	0.885403456278256	0.000379346680716516
19908	1	11.1117647058824	9.23267266896734	0.411430944824015	0.405938186706154	0.481320091046876	0.81098827515752	0.885403456278256	0.000379346680716516
19909	1	10.676724137931	9.30240152470343	0.414718964126204	0.406489790076633	0.506331261733074	0.802926622623014	0.885403456278256	0.000379346680716516
19910	1	12.4822485207101	11.8949957830767	0.441569089669053	0.368084663629167	0.464230770347848	0.76167862211448	0	0.00303477344573232
19911	1	10.658064516129	11.3977440812846	0.452275963235774	0.380989003416856	0.495045825201158	0.82386594619268	0.885403456278256	0.000379346680716516
19912	1	10.4673366834171	9.1869840624668	0.409835705830113	0.405385220363206	0.486183997565839	0.797343182354544	0.885403456278256	0.000379346680716516
19913	1	10.8221153846154	11.9995741489217	0.480446291809801	0.378171550205812	0.513056331603318	0.827950617294087	0.885403456278256	0.000379346680716516
19914	1	10.9488636363636	9.50466528148513	0.40900579557753	0.395401271167473	0.482498057687682	0.788547564059259	0.885403456278256	0.000379346680716516
19915	1	11.0394088669951	11.0044845177651	0.43278024768154	0.382515093055858	0.475660220202507	0.792731074461521	0.885403456278256	0.000379346680716516
19916	1	10.8418079096045	12.0932465722409	0.451305946797528	0.371200236443684	0.470815006997637	0.798410454951747	0.885403456278256	0.000379346680716516
19917	1	11.3961038961039	11.4624740874111	0.445464761579581	0.378979522505247	0.485070145935753	0.778411337393802	0.885403456278256	0.000379346680716516
19918	1	10.9829787234043	12.6366361648967	0.461288991763045	0.371026865379086	0.469491555032337	0.783788112286051	0.885403456278256	0.000379346680716516
19919	1	10.67	9.45329135573063	0.404753977316086	0.395047835650274	0.470205065098999	0.771727181108359	0.885403456278256	0.000379346680716516
19920	1	12.4569732937685	12.0393884364982	0.445934525089343	0.368548865383473	0.465631258535302	0.763353445036753	0	0.00303477344573232
19921	1	10.9058823529412	12.9701365710996	0.480428820917838	0.364935732184639	0.481150310725785	0.786374763464602	0.885403456278256	0.000379346680716516
19922	1	10.975	13	0.477370220964572	0.353916639859317	0.477370220964572	0.783299565508157	0.885403456278256	0.000379346680716516
19923	1	10.9435897435897	10.3369320025325	0.414368087457879	0.383160334569756	0.465278490121471	0.792370245268936	0.885403456278256	0.000379346680716516
19924	1	10.7413793103448	12.98729000861	0.473900565904027	0.36100763822932	0.474218398000028	0.775219016269912	0.885403456278256	0.000379346680716516
19925	1	10.9954128440367	12.5087328823121	0.466385072810558	0.372203149825371	0.477305389363003	0.768564495946626	0.885403456278256	0.000379346680716516
19926	1	10.9071428571429	13.0204713709601	0.442100912083002	0.352428091409887	0.441438574624465	0.761728287555621	0.885403456278256	0.000379346680716516
19927	1	10.9045643153527	9.59090558098912	0.409178409798784	0.394709953159328	0.484241205884222	0.796901633046708	0.885403456278256	0.000379346680716516
19928	1	10.9723502304147	9.82106931670467	0.412838795746623	0.391106792896742	0.479513992654647	0.812097610313755	0.885403456278256	0.000379346680716516
19929	1	10.9585253456221	13.0137008482607	0.454543202615102	0.357332961408209	0.454146307779863	0.777764312768824	0.885403456278256	0.000379346680716516
19930	1	12.1246290801187	12.1826118063957	0.449872463318734	0.368782062113681	0.46665439900126	0.764205069543723	0	0.00303477344573232
19931	1	10.7510917030568	11.6772409530533	0.436174582790885	0.375306541984079	0.464701180447752	0.786990407806552	0.885403456278256	0.000379346680716516
19932	1	10.7021276595745	9	0.434036314756455	0.434036314756455	0.518031806186492	0.824868498763013	0.885403456278256	0.000379346680716516
19933	1	11.2377358490566	12.5640167854227	0.457899333960986	0.369171993256334	0.468440737323424	0.757092425885487	0.885403456278256	0.000379346680716516
19934	1	11.17578125	13	0.46672703578552	0.350934361147639	0.46672703578552	0.796577370521775	0.885403456278256	0.000379346680716516
19935	1	10.6916299559471	12.9678673175671	0.481687007476065	0.363404399448874	0.482444964414548	0.790068978937303	0.885403456278256	0.000379346680716516
19936	1	11.672	11.9489519892067	0.466753615888267	0.37798836853037	0.496728110416717	0.816894630752343	0.885403456278256	0.000379346680716516
19937	1	10.6157024793388	11.747666440421	0.446477426808012	0.377816628003368	0.475290239903071	0.798693528199877	0.885403456278256	0.000379346680716516
19938	1	10.8176100628931	12.9059481059114	0.470728088601846	0.370548509742444	0.472659413378716	0.771570582702101	0	0
19939	1	10.5660377358491	12.825594443413	0.4695276411635	0.370822158821011	0.47299149170788	0.773417586380072	0	0
19940	1	10.8805031446541	12.7583096753692	0.46700707833938	0.370463422301719	0.471975346223316	0.771041525464312	0	0
19941	1	12.6597633136095	12.0308438157077	0.44577160958255	0.368585080157788	0.465648401496416	0.763421423731899	0	0.00303477344573232
19942	1	10.7037037037037	10.1312130834277	0.416238136363615	0.385774560485727	0.478317644710516	0.831298965921778	0.885403456278256	0.000379346680716516
19943	1	11.0245398773006	9.12410445578107	0.406301909269623	0.403094686208051	0.486351478803125	0.790061763655648	0.885403456278256	0.000379346680716516
19944	1	11.0993788819876	11.4407042483368	0.449788792813758	0.38086171379659	0.490335231185623	0.808567070007364	0.885403456278256	0.000379346680716516
19945	1	10.6753926701571	12.5327369432922	0.459713870412357	0.373762922575336	0.468651925199122	0.789851614316416	0.885403456278256	0.000379346680716516
19946	1	10.840830449827	12.6215110693108	0.460093152957026	0.367966356860717	0.468325700157287	0.790520208073228	0.885403456278256	0.000379346680716516
19947	1	10.6926229508197	12.8069062691316	0.469025122201632	0.371543063537718	0.473397483832997	0.787135475686138	0.885403456278256	0.000379346680716516
19948	1	11.2777777777778	9.04439733818674	0.439836470411392	0.438275476948466	0.545906267037687	0.859256104827356	0.885403456278256	0.000379346680716516
19949	1	10.9772727272727	9.21912273676614	0.407682235360704	0.402302381290933	0.485450373766974	0.813442000820523	0.885403456278256	0.000379346680716516
19950	1	10.9605263157895	9.02559865966376	0.413195401865333	0.412665644827684	0.488930659232875	0.80861027798506	0.885403456278256	0.000379346680716516
19951	1	10.6870229007634	12.7447611101758	0.461363693347879	0.370202391252542	0.466983840171811	0.784546993243082	0.885403456278256	0.000379346680716516
19952	1	12.1246290801187	12.149744912268	0.448603863914393	0.368530032162919	0.466062675102646	0.763232554775439	0	0.00303477344573232
19953	1	10.6761904761905	9.53048779106201	0.416012391742964	0.399563721546418	0.515979739039091	0.830191845547798	0.885403456278256	0.000379346680716516
19954	1	11.046875	13	0.471927007477299	0.35542269989084	0.471927007477299	0.783148254216209	0.885403456278256	0.000379346680716516
19955	1	10.6235294117647	9.81425142106503	0.413539903451897	0.39177039815808	0.49495392534382	0.829798157854837	0.885403456278256	0.000379346680716516
19956	1	11.1941176470588	12.6900138331563	0.467183598307586	0.369424445728123	0.473560344005941	0.796386377296916	0.885403456278256	0.000379346680716516
19957	1	11.1180124223602	9.56391456285358	0.409028327894387	0.394123063924991	0.493762057450731	0.801928962628494	0.885403456278256	0.000379346680716516
19958	1	10.7613636363636	12.7524072066664	0.473209344699409	0.368308336422451	0.478339912025598	0.819394525393841	0.885403456278256	0.000379346680716516
19959	1	10.9673913043478	9.10784321827877	0.419569254636619	0.416031552806053	0.52294948623082	0.817779289593401	0.885403456278256	0.000379346680716516
19960	1	10.9182156133829	13	0.470040310246589	0.351847495752607	0.470040310246589	0.763304365643642	0.885403456278256	0.000379346680716516
19961	1	10.8940677966102	9.88254885728753	0.40992152235144	0.388422503010629	0.480890358974983	0.780026125146525	0.885403456278256	0.000379346680716516
19962	1	10.9533678756477	9.62315064080455	0.415611091346788	0.396752905324343	0.50367896670075	0.804970076165616	0.885403456278256	0.000379346680716516
19963	1	12.3590504451039	12.0742822268087	0.44685985989056	0.368601908101142	0.465856691635151	0.763403540672661	0	0.00303477344573232
19964	1	11.2909836065574	11.6676056328249	0.439864221384536	0.376289327727956	0.467011529228115	0.761086516875907	0.885403456278256	0.000379346680716516
19965	1	10.4615384615385	12.8490761725452	0.470007347164382	0.365751429516714	0.473841453330832	0.800780641755943	0.885403456278256	0.000379346680716516
19966	1	10.8783783783784	9.2252061376851	0.41050911449244	0.404752066550761	0.489688587974751	0.808799684872682	0.885403456278256	0.000379346680716516
19967	1	11.0104166666667	9.72944872746284	0.419642031500258	0.397794638709329	0.507507411744244	0.788405121216836	0.885403456278256	0.000379346680716516
19968	1	10.8268398268398	13.0130229051948	0.465259765985857	0.358834379681353	0.464907957045089	0.782576962480176	0.885403456278256	0.000379346680716516
19969	1	11.1224732461356	9.82457460943919	0.425949902407954	0.395393026426623	0.536535070806944	0.836717786376605	0.885403456278256	0.000379346680716516
19970	1	10.6473029045643	12.9216195655086	0.468765729565051	0.367970307297619	0.470724302931378	0.768290896259324	0.885403456278256	0.000379346680716516
19971	1	10.6497695852535	10.0299349915128	0.422009823586598	0.393268884404579	0.489125463514064	0.816171215456976	0.885403456278256	0.000379346680716516
19972	1	10.8452380952381	11.4712615868007	0.439156867467053	0.378192269641627	0.475487373485853	0.795659165036906	0.885403456278256	0.000379346680716516
19973	1	12.3293768545994	12.0576525337064	0.446145865366792	0.368408084352307	0.465481260818546	0.762888958240351	0	0.00303477344573232
19974	1	10.5419847328244	9	0.431083858291145	0.431083858291145	0.519626200959183	0.835490313949691	0.885403456278256	0.000379346680716516
19975	1	11.0988372093023	9	0.432209269064858	0.432209269064858	0.521720688636292	0.797652092529382	0.885403456278256	0.000379346680716516
19976	1	11.1942148760331	9.33833433744686	0.406881584626214	0.399491675432458	0.475699647184293	0.806636168337569	0.885403456278256	0.000379346680716516
19977	1	10.5857740585774	12.7367289876467	0.464818003240841	0.369060087763029	0.470194160769939	0.765358241398791	0.885403456278256	0.000379346680716516
19978	1	10.8387096774194	9.24103533635165	0.406937970800956	0.401181345193282	0.491471006924033	0.837677013081631	0.885403456278256	0.000379346680716516
19979	1	10.8315789473684	13	0.470825515443508	0.361012020933241	0.470825515443508	0.805023867851543	0.885403456278256	0.000379346680716516
19980	1	10.933014354067	11.8673718595964	0.447665782912861	0.377203952374279	0.470643634409393	0.791349156016979	0.885403456278256	0.000379346680716516
19981	1	11.1411042944785	9.605866623614	0.406121576002031	0.389175906558888	0.48129231976718	0.812059131198052	0.885403456278256	0.000379346680716516
19982	1	11.0211267605634	9.06915179257826	0.425906359539234	0.42354084051679	0.530332174999653	0.844719553029094	0.885403456278256	0.000379346680716516
19983	1	12.3254437869822	11.9602450061544	0.44342454565807	0.368241171959937	0.464693906201174	0.762080339656238	0	0.00303477344573232
19984	1	10.8599033816425	12.7702427113015	0.482763380125582	0.370338387964732	0.489009354589079	0.807272496425368	0.885403456278256	0.000379346680716516
19985	1	10.4859813084112	11.8828230603683	0.451235952210104	0.378226028325238	0.477128246322907	0.800929576528401	0.885403456278256	0.000379346680716516
19986	1	10.7715517241379	12.861576347904	0.462606317430201	0.366363015798582	0.465785942777482	0.777787059157959	0.885403456278256	0.000379346680716516
19987	1	11.2107279693487	13	0.471432441922766	0.361669692061407	0.471432441922766	0.765722121977244	0.885403456278256	0.000379346680716516
19988	1	11.0427807486631	11.6673330569513	0.444010342312054	0.375187077879208	0.472394996135802	0.803763836548739	0.885403456278256	0.000379346680716516
19989	1	10.9709302325581	12.9291854123222	0.47325025178633	0.362573580603855	0.474746976342512	0.797751934486334	0.885403456278256	0.000379346680716516
19990	1	10.8428571428571	13	0.447737114404376	0.34147476294613	0.447737114404376	0.792777382202963	0.885403456278256	0.000379346680716516
19991	1	11.0309734513274	10.7046489824632	0.421738990649351	0.38068919437546	0.475366130355283	0.776106528782766	0.885403456278256	0.000379346680716516
19992	1	12.7869822485207	12.1197657264444	0.447634274421033	0.368387712491914	0.465706605653507	0.762762684901232	0	0.00303477344573232
19993	1	10.875	11.0320724565401	0.4269916124659	0.380532597118063	0.469832321909645	0.798053521208554	0.885403456278256	0.000379346680716516
19994	1	10.8484848484848	9.0769493906393	0.410978711614261	0.409196480664624	0.496897920378239	0.825004319896449	0.885403456278256	0.000379346680716516
19995	1	10.8444444444444	9.43931557095372	0.415897202460878	0.401923290410292	0.515022350696445	0.810657517277914	0.885403456278256	0.000379346680716516
19996	1	11.0809523809524	9.70138411328736	0.417317864709869	0.397906934934617	0.490245608156157	0.799423545427154	0.885403456278256	0.000379346680716516
19997	1	10.9160583941606	12.2381253873794	0.458255509138488	0.373265060492686	0.477479423030286	0.798017922641248	0.885403456278256	0.000379346680716516
19998	1	11.1428571428571	13	0.465542207965937	0.357148654810134	0.465542207965937	0.803149655056902	0.885403456278256	0.000379346680716516
19999	1	11.043956043956	10.3924373442505	0.42331578848614	0.386241081117569	0.488544429644391	0.821124359239765	0.885403456278256	0.000379346680716516
20000	1	11.1512195121951	11.7849225683404	0.441069906114004	0.378567360300172	0.462081415700226	0.777541399986669	0.885403456278256	0.000379346680716516
20001	1	10.6376146788991	11.2915080902509	0.443415212240985	0.381305043594973	0.483875728820473	0.783407247471688	0.885403456278256	0.000379346680716516
20002	1	12.2529761904762	12.2287728097787	0.451027985796882	0.368791013870115	0.466871456697776	0.764275308503736	0	0.00303477344573232
20003	1	10.9791666666667	11.5085839425348	0.45562807761494	0.382856786465805	0.495700706708394	0.824270305642337	0.885403456278256	0.000379346680716516
20004	1	10.5416666666667	9.66817079526553	0.410719804102826	0.396207773143482	0.48018119295502	0.786182120372371	0.885403456278256	0.000379346680716516
20005	1	10.9562841530055	9.85655562838816	0.414244503218971	0.391068121713375	0.48258620901809	0.79292723134285	0.885403456278256	0.000379346680716516
20006	1	10.7967479674797	11.2121660136225	0.432860459073762	0.380669580447443	0.473828745220688	0.787702981029359	0.885403456278256	0.000379346680716516
20007	1	11.2816326530612	13.0284585639115	0.444458533064786	0.342785553672272	0.44374988049625	0.740014451354324	0.885403456278256	0.000379346680716516
20008	1	10.4973262032086	9.7977922770394	0.413732456554711	0.393089691365581	0.484940847022632	0.806519263862776	0.885403456278256	0.000379346680716516
20009	1	10.8232044198895	10.9734914548843	0.430193472529921	0.380659466497711	0.478720416236269	0.815827641776524	0.885403456278256	0.000379346680716516
20010	1	10.6447876447876	13.0105068909636	0.457038687538682	0.348189215246975	0.456743332860625	0.759664706500586	0.885403456278256	0.000379346680716516
20011	1	11.1101694915254	9.32338643412481	0.417713832146663	0.408355780916452	0.510432215877667	0.846205840114214	0.885403456278256	0.000379346680716516
20012	1	12.5059171597633	12.013944693237	0.445193458285491	0.368471775276867	0.465393997806032	0.763157955227873	0	0.00303477344573232
20013	1	10.6417112299465	10.6519433482401	0.432597068490293	0.386478309556887	0.490476358611042	0.784746297926075	0.885403456278256	0.000379346680716516
20014	1	11.2064516129032	10.4806282902345	0.428818206998678	0.386054072331351	0.488504610320927	0.814569113063284	0.885403456278256	0.000379346680716516
20015	1	11.3035714285714	13	0.472496760502507	0.349197340492046	0.472496760502507	0.760922695680922	0.885403456278256	0.000379346680716516
20016	1	10.9884393063584	9.60595898961505	0.414561477631181	0.396930570650372	0.508630086378114	0.810423433545606	0.885403456278256	0.000379346680716516
20017	1	11.2588996763754	13	0.437128427982429	0.344963686006003	0.437128427982429	0.776346419944192	0.885403456278256	0.000379346680716516
20018	1	10.8165938864629	11.8237777956563	0.457583432349044	0.378598472330024	0.486384362676481	0.811976281861049	0.885403456278256	0.000379346680716516
20019	1	10.7727272727273	9.04908903577486	0.416871731354734	0.415489703920291	0.506029084044349	0.839941112723835	0.885403456278256	0.000379346680716516
20020	1	12.3928571428571	12.1941338341358	0.450159620825174	0.368817389086003	0.466686976362095	0.764095495484948	0	0.00303477344573232
20021	1	10.7575757575758	9.17207082348669	0.417274659958286	0.412902132286114	0.500960669374496	0.813922288390306	0.885403456278256	0.000379346680716516
20022	1	11.1447368421053	10.7278765333496	0.427125082571815	0.384641191332016	0.480146127899468	0.783448009932054	0.885403456278256	0.000379346680716516
20023	1	10.5192307692308	10.0684112078615	0.414869935628108	0.389937333244795	0.474360946923502	0.774673906171172	0.885403456278256	0.000379346680716516
20024	1	10.7849829351536	11.8206680740587	0.449902569600457	0.377567764900593	0.479331136362129	0.794491726401768	0.885403456278256	0.000379346680716516
20025	1	11.0138888888889	9.19355285176102	0.408287571297668	0.403116671085167	0.489237708337818	0.806295230444769	0.885403456278256	0.000379346680716516
20026	1	10.8911917098446	9.0664067780846	0.410922391974266	0.409061644041982	0.504599931639672	0.81099092877745	0.885403456278256	0.000379346680716516
20027	1	10.7428571428571	9.30082674177376	0.41064156418886	0.402056309107705	0.499583168741245	0.807735502432082	0.885403456278256	0.000379346680716516
20028	1	10.7981651376147	13.0287547667218	0.450861627367755	0.337817312485618	0.449863620746763	0.781940613765031	0.885403456278256	0.000379346680716516
20029	1	10.9197080291971	9.13949829706799	0.41752002628731	0.413472178073613	0.504137262194254	0.802774580313145	0.885403456278256	0.000379346680716516
20030	1	10.7098765432099	12.2439605745068	0.453656874382862	0.372497608508445	0.468574046914255	0.797347663605336	0.885403456278256	0.000379346680716516
20031	1	12.4733727810651	12.239408426626	0.451226638197985	0.368782507214737	0.466823972057744	0.764016997722279	0	0.00303477344573232
20032	1	10.955	9.29043784393211	0.40005319448788	0.393820766206907	0.467669249142369	0.798370585312505	0.885403456278256	0.000379346680716516
20033	1	10.9607843137255	9.47957945556241	0.409684018726045	0.397993555688539	0.483962381851449	0.786637508700866	0.885403456278256	0.000379346680716516
20034	1	10.7272727272727	11.5131843999124	0.441166396051025	0.380808122631381	0.474117863465579	0.775139678522764	0.885403456278256	0.000379346680716516
20035	1	10.8643216080402	9.25468670335838	0.413748364683887	0.407507082478113	0.48928895275393	0.810494557956861	0.885403456278256	0.000379346680716516
20036	1	10.6	12.8546495903558	0.472640850753383	0.367363676559711	0.476091679422479	0.815714309351372	0.885403456278256	0.000379346680716516
20037	1	11.1949152542373	11.1118487108961	0.454830227208952	0.384670155472276	0.514400070482908	0.8252354936685	0.885403456278256	0.000379346680716516
20038	1	10.8186528497409	10.5772608076056	0.420524930554138	0.384867164487719	0.470153884945526	0.800481840220163	0.885403456278256	0.000379346680716516
20039	1	10.3766233766234	9.61376182376251	0.416041277156946	0.399911830940013	0.497063556204061	0.795816961100796	0.885403456278256	0.000379346680716516
20040	1	11.0588235294118	9.05760994016964	0.41969795790067	0.417960047229147	0.508906510347738	0.824529371490725	0.885403456278256	0.000379346680716516
20041	1	11.1555555555556	10.0406736691412	0.41903562093721	0.389821905971244	0.494883361266553	0.811173190241261	0.885403456278256	0.000379346680716516
20042	1	10.7151898734177	12.7693696592675	0.467735908458695	0.370774087917425	0.472335526149134	0.772128368900904	0	0
20043	1	12.4955489614243	12.127425607669	0.448421250411392	0.368732065403788	0.466334100243466	0.763914563923665	0	0.00303477344573232
20044	1	11.1833333333333	10.4823319590529	0.425295014513604	0.386499044325583	0.486372825120077	0.802533577074146	0.885403456278256	0.000758693361433139
20045	1	11.6643598615917	10.1907792199134	0.413271640487514	0.383658911519718	0.480982730141881	0.793210945019559	0.885403456278256	0.000758693361433139
20046	1	11.5907590759076	12.9651976842862	0.467355256618823	0.363933850307892	0.468065930658416	0.785471112031008	0.885403456278256	0.000758693361433139
20047	1	11.4452054794521	11.201348723929	0.421113066687341	0.374802999700015	0.45793425294022	0.782035960590125	0.885403456278256	0.000758693361433139
20048	1	11.34	12.7824712752873	0.46674394543314	0.366116918344382	0.472149844836519	0.791095300018512	0.885403456278256	0.000758693361433139
20049	1	11.1545064377682	11.6052653055257	0.442820507578572	0.375116330990892	0.477243242528831	0.79678550093028	0.885403456278256	0.000758693361433139
20050	1	11.1486486486486	9.446805997736	0.408695273976652	0.396289820676472	0.498124107372552	0.82872869516697	0.885403456278256	0.000758693361433139
20051	1	11.1928251121076	9.20605985054979	0.412457014020169	0.406562037771404	0.499572348719534	0.795173131528092	0.885403456278256	0.000758693361433139
20052	1	11.2473867595819	13	0.456854759897635	0.347710823685995	0.456854759897635	0.781744010607237	0.885403456278256	0.000758693361433139
20053	1	12.7662721893491	12.0750187943106	0.446538629414769	0.368411463189318	0.465528902732409	0.762614741135312	0	0.00303477344573232
20054	1	10.8474576271186	12.9041777140458	0.459744565045459	0.366451762801418	0.461799436925203	0.801738938846836	0.885403456278256	0.000758693361433139
20055	1	10.7450331125828	13	0.463821380121021	0.345651798065922	0.463821380121021	0.78527185272783	0.885403456278256	0.000758693361433139
20056	1	11.49	10.1576148851123	0.414614725652809	0.383067107445374	0.480034002632814	0.793973596051409	0.885403456278256	0.000758693361433139
20057	1	11.3754045307443	12.9833100813057	0.463984582396835	0.359822760715194	0.464302197152351	0.779984841130308	0.885403456278256	0.000758693361433139
20058	1	11.3279352226721	13	0.461179561368537	0.353482000068488	0.461179561368537	0.773160604881772	0.885403456278256	0.000758693361433139
20059	1	11.6424242424242	9.78482233062775	0.410394697135138	0.392015142263181	0.479687219429868	0.775541203039495	0.885403456278256	0.000758693361433139
20060	1	11.2670623145401	13	0.437150128508953	0.341923714483854	0.437150128508953	0.752108340044608	0.885403456278256	0.000758693361433139
20061	1	11.0375	9.01031536125361	0.445327419526926	0.44499501909162	0.538844849764637	0.848019738311842	0.885403456278256	0.000758693361433139
20062	1	11.05078125	9.81113732467168	0.412239920494763	0.390804993561845	0.488449302216311	0.809358095128126	0.885403456278256	0.000758693361433139
20063	1	12.5147928994083	12.0263395260394	0.445521252434698	0.368506199703545	0.465454997870924	0.763152619803135	0	0.00303477344573232
20064	1	10.9814814814815	13.0153744538687	0.434792826755885	0.335337595217779	0.434356703938005	0.748791794188242	0.885403456278256	0.000758693361433139
20065	1	11.1327014218009	9.17767008897874	0.408663682586282	0.404968281007052	0.478596374832601	0.79873296020492	0.885403456278256	0.000758693361433139
20066	1	11.3021148036254	12.903147461546	0.465787515013432	0.362326195694394	0.467793954832752	0.804788480405665	0.885403456278256	0.000758693361433139
20067	1	10.8396226415094	12.9771049416698	0.466187304137181	0.364709817396297	0.466651631590676	0.776627541756163	0.885403456278256	0.000758693361433139
20068	1	11.341726618705	11.0874222157305	0.43334091636843	0.379007255512554	0.479691585507782	0.769601955035845	0.885403456278256	0.000758693361433139
20069	1	11.3899371069182	10.2507564449497	0.416599517336839	0.382881514848483	0.484694164471281	0.784281347899846	0.885403456278256	0.000758693361433139
20070	1	11.3494809688581	13.0012524512466	0.452571567332046	0.358384389310202	0.45234514504822	0.761805081282034	0.885403456278256	0.000758693361433139
20071	1	11.2687747035573	11.7533130799538	0.443765763825486	0.376768531117925	0.471891340058325	0.781192777153792	0.885403456278256	0.000758693361433139
20072	1	12.612426035503	12.1727364799684	0.449656295729009	0.368828624540088	0.466639972014065	0.764151264254672	0	0.00303477344573232
20073	1	11.4910394265233	9.14609545930625	0.409948767667393	0.406554376917142	0.47909723565776	0.806679470177764	0.885403456278256	0.000758693361433139
20074	1	11.3869346733668	9.48994612567785	0.408463809517041	0.396324515311993	0.482098172907132	0.804035834681326	0.885403456278256	0.000758693361433139
20075	1	11.2116040955631	13	0.457601080218675	0.34503378442316	0.457601080218675	0.75952494378145	0.885403456278256	0.000758693361433139
20076	1	10.7962962962963	13	0.474241295225346	0.360254142262469	0.474241295225346	0.837179856002261	0.885403456278256	0.000758693361433139
20077	1	10.9367588932806	11.1419504578144	0.431686302137246	0.37953923811795	0.4740424930266	0.793941228956672	0.885403456278256	0.000758693361433139
20078	1	11.3251748251748	12.9787146367957	0.454008667836165	0.363005972319132	0.454386690680839	0.772715016740655	0.885403456278256	0.000758693361433139
20079	1	11.4669421487603	9.00802954665005	0.425702976516647	0.425489264267834	0.503681577937457	0.823329633256076	0.885403456278256	0.000758693361433139
20080	1	11.418410041841	11.2149923699791	0.448446193382993	0.380989360573238	0.500196457322348	0.813306902074689	0.885403456278256	0.000758693361433139
20081	1	11.4980842911877	9.76219571461394	0.406344600116332	0.388317599305354	0.474993209382022	0.782379859621445	0.885403456278256	0.000758693361433139
20082	1	12.6863905325444	11.9560792454384	0.443500012537562	0.368328239248995	0.464895222837626	0.762587239764283	0	0.00303477344573232
20083	1	11.1333333333333	9.09408766422721	0.417092777683169	0.414596602987859	0.512904461006666	0.809762551778793	0.885403456278256	0.000758693361433139
20084	1	11.3041666666667	11.9748211647148	0.462323336641661	0.375337630876451	0.490791841950072	0.803707761426655	0.885403456278256	0.000758693361433139
20085	1	11.0909090909091	13	0.450755057056102	0.354108908610234	0.450755057056102	0.759127548921753	0.885403456278256	0.000758693361433139
20086	1	10.984126984127	12.7049599575553	0.466790275093705	0.369470346149602	0.474187301286571	0.780038799435849	0.885403456278256	0.000758693361433139
20087	1	11.4803149606299	12.5669203078696	0.47068535292856	0.370590649559391	0.48178647771116	0.809598285910519	0.885403456278256	0.000758693361433139
20088	1	11	11.3887685130412	0.444013056639925	0.379298304064769	0.485226916010327	0.793781245050582	0.885403456278256	0.000758693361433139
20089	1	10.9659090909091	9.45459779910611	0.410360536852516	0.39780808265746	0.490094858739863	0.799813140437382	0.885403456278256	0.000758693361433139
20090	1	11.0328467153285	10.3576927544027	0.417029338766996	0.386967330014515	0.470787909577438	0.775730026708166	0.885403456278256	0.000758693361433139
20091	1	11.0084033613445	10.4602459846789	0.419207529848498	0.386556436512318	0.465547134170546	0.770529632649904	0.885403456278256	0.000758693361433139
20092	1	12.5710059171598	12.0701243439753	0.446696031789092	0.368558569337058	0.465740812820579	0.763322219264329	0	0.00303477344573232
20093	1	11.2105263157895	13	0.459962103236634	0.349346626313321	0.459962103236634	0.770575525833844	0.885403456278256	0.000758693361433139
20094	1	11.1755102040816	10.2868951935448	0.417123536457566	0.384868664835771	0.474504981001147	0.783982367797963	0.885403456278256	0.000758693361433139
20095	1	10.7542087542088	10.1122209826358	0.408703708068253	0.384735364034425	0.465957319631005	0.790369608418275	0.885403456278256	0.000758693361433139
20096	1	11.7462121212121	12.6021019673449	0.45191518453597	0.366834035304142	0.4596879080664	0.764043825960653	0.885403456278256	0.000758693361433139
20097	1	11.3053691275168	11.1776586063225	0.426307932113341	0.377113531155854	0.466448634304377	0.807619670244033	0.885403456278256	0.000758693361433139
20098	1	11.098814229249	13.0099073318096	0.459499048341718	0.349146025737664	0.459184178550602	0.80024661478566	0.885403456278256	0.000758693361433139
20099	1	11.2138554216867	10.0975272731876	0.411572971427488	0.387211630530549	0.474078833411034	0.799838786265484	0.885403456278256	0.000758693361433139
20100	1	12.540059347181	12.0687654805291	0.446498878151717	0.368420374759443	0.465568681254514	0.762945062819541	0	0.00303477344573232
20101	1	11.0610169491525	9.21050589280179	0.407584611112908	0.402703829756885	0.490756105631406	0.805872199605538	0.885403456278256	0.000758693361433139
20102	1	11.0756756756757	9.40342376932361	0.407418131590741	0.398560044801523	0.47830719430706	0.818718654297267	0.885403456278256	0.000758693361433139
20103	1	11.0559210526316	9.08669739987335	0.410902943243578	0.408478875030813	0.509128862526239	0.798046605278385	0.885403456278256	0.000758693361433139
20104	1	11.2295081967213	9.16651735718075	0.40776012684123	0.403279923127632	0.492261330153013	0.816978831983695	0.885403456278256	0.000758693361433139
20105	1	11.1301369863014	9.86489501349446	0.41302609380068	0.392724775942141	0.475606948563439	0.768026045762285	0.885403456278256	0.000758693361433139
20106	1	11.3444976076555	9.01757621232121	0.435930294954603	0.435473523305118	0.504568249308179	0.813575778498066	0.885403456278256	0.000758693361433139
20107	1	11.1970260223048	12.2810884207441	0.455294431903344	0.373530521334377	0.470545223687543	0.780330887338205	0.885403456278256	0.000758693361433139
20108	1	11.0956937799043	9.21633733306532	0.406205677935405	0.400292708019311	0.488490938448457	0.795024161684944	0.885403456278256	0.000758693361433139
20109	1	10.8556701030928	11.8315541424962	0.458398315515155	0.37657556451189	0.486205210434725	0.804020123411617	0.885403456278256	0.000758693361433139
20110	1	11.6194690265487	9.16260163273408	0.403927478663927	0.399898001939104	0.483339680413581	0.788218206967227	0.885403456278256	0.000758693361433139
20111	1	12.3491124260355	12.0330189215343	0.445662467169213	0.368498690039265	0.465511128693296	0.763059501132738	0	0.00303477344573232
20112	1	11.5375939849624	12.7180881152385	0.462109419830453	0.366160347620288	0.468503441241305	0.803562234618957	0.885403456278256	0.000758693361433139
20113	1	11.3481228668942	9.08176863950048	0.415666322985466	0.413522823432031	0.506876590115415	0.793732615738832	0.885403456278256	0.000758693361433139
20114	1	11.2425742574257	9.17484939389455	0.409852288182332	0.40593469910305	0.475949761565726	0.808767343960561	0.885403456278256	0.000758693361433139
20115	1	11.1694915254237	12.9386191169209	0.471399947709131	0.36508835673306	0.472785908239738	0.79889365391636	0.885403456278256	0.000758693361433139
20116	1	10.75	11.8243847762068	0.455976065491093	0.377955752711831	0.484855119594682	0.812566957419225	0.885403456278256	0.000758693361433139
20117	1	11.0230263157895	11.8491024565187	0.449735336334037	0.377632977776541	0.477419583409267	0.786295722793332	0.885403456278256	0.000758693361433139
20118	1	10.9350649350649	11.2681721818748	0.444491729365782	0.381533955741495	0.487405067949639	0.812068254000931	0.885403456278256	0.000758693361433139
20119	1	11.0962199312715	12.2240981824336	0.455818853422044	0.372692780782395	0.47277316774637	0.776490973009101	0.885403456278256	0.000758693361433139
20120	1	10.6254826254826	13	0.469103854967938	0.353908892113343	0.469103854967938	0.797948604062567	0.885403456278256	0.000758693361433139
20121	1	11.4216027874564	9.69784979470577	0.407150738459748	0.388412821674524	0.489865593535599	0.815929104768183	0.885403456278256	0.000758693361433139
20122	1	12.4540059347181	12.1020455245007	0.448103676595123	0.368921664838603	0.46655093026569	0.76471608573952	0	0.00303477344573232
20123	1	10.9459459459459	11.2308484027619	0.438386329476662	0.38215543913788	0.481530189351956	0.781904664946643	0.885403456278256	0.000758693361433139
20124	1	10.980198019802	12.8724956257394	0.483542804326179	0.367771224309218	0.486896472088242	0.81726398232498	0.885403456278256	0.000758693361433139
20125	1	10.8369565217391	13.0099540823927	0.46182406927094	0.357742162976998	0.461506055972077	0.794967234806791	0.885403456278256	0.000758693361433139
20126	1	11.1546762589928	12.0685118342083	0.442929008984079	0.373923592383802	0.459121332271173	0.769526584976431	0.885403456278256	0.000758693361433139
20127	1	11.0141509433962	9.46282856129736	0.408586398278424	0.395543511114413	0.500347501518654	0.810712948097245	0.885403456278256	0.000758693361433139
20128	1	11.1959459459459	11.7054866138813	0.450500798187426	0.376818103842963	0.481452308714623	0.793874427932271	0.885403456278256	0.000758693361433139
20129	1	11.1771217712177	12.9204579000802	0.462872125605663	0.363181884869783	0.4644562013699	0.767601918861064	0.885403456278256	0.000758693361433139
20130	1	10.9508196721311	13.0257594219086	0.445139569718002	0.357167293448644	0.444337343390132	0.760408870335195	0.885403456278256	0.000758693361433139
20131	1	11.1457627118644	10.4378057022443	0.427057704728012	0.387788403936578	0.486073175794263	0.775096406095082	0.885403456278256	0.000758693361433139
20132	1	12.3571428571429	12.1312252038108	0.448527771164301	0.368676011905591	0.466276030410216	0.764106558820692	0	0.00303477344573232
20133	1	11.0996563573883	12.6243259055195	0.470720611918633	0.367922752629751	0.479442554223861	0.756346082427597	0.885403456278256	0.000758693361433139
20134	1	10.6510416666667	9.0233198027464	0.424545567429213	0.423910642770883	0.507799359434517	0.808066167174534	0.885403456278256	0.000758693361433139
20135	1	11.3062730627306	12.9470240147395	0.472601078232957	0.362277227993997	0.473792724755754	0.772579825732905	0.885403456278256	0.000758693361433139
20136	1	10.8857142857143	10.4357961072857	0.424321363216889	0.38552260514866	0.490269630293272	0.795573386181478	0.885403456278256	0.000758693361433139
20137	1	10.8910891089109	10.2205948792749	0.411905354034096	0.384369588176939	0.472731755361832	0.787763254079028	0.885403456278256	0.000758693361433139
20138	1	10.727868852459	10.5145515567366	0.426949367617728	0.387023065855788	0.48589176020811	0.819507414949988	0.885403456278256	0.000758693361433139
20139	1	11.6168831168831	9.00965149973971	0.42990661773968	0.429594437306485	0.515363934085779	0.839305924956695	0.885403456278256	0.000758693361433139
20140	1	11.1580882352941	12.3239164701769	0.448702394425799	0.372530143271533	0.463775339898922	0.790928609901193	0.885403456278256	0.000758693361433139
20141	1	10.8558951965065	9.14664554688024	0.409417286626064	0.405990235936549	0.479768820519681	0.812199017841735	0.885403456278256	0.000758693361433139
20142	1	10.9810126582278	12.5539033003427	0.460994882606725	0.369987075210183	0.470167611726576	0.768180733311669	0	0
20143	1	12.3333333333333	12.1789383557919	0.449627612059174	0.368693542855959	0.466496700492995	0.763883758815269	0	0.00303477344573232
20144	1	11.0916666666667	10.2679118886743	0.421431101291232	0.385686518945907	0.490153295566651	0.794567001280797	0.885403456278256	0.000758693361433139
20145	1	11.1584905660377	9.1800984361179	0.406057744912481	0.401159710788547	0.490730355789022	0.802411768673245	0.885403456278256	0.000758693361433139
20146	1	11.3071672354949	7.32244518374511	0.435740393285849	0.476580702721071	0.57294488212923	0.863003816482254	0.885403456278256	0.000758693361433139
20147	1	11.0885245901639	9.08172679185464	0.413140613737288	0.41121885730251	0.500403751920881	0.81134603420739	0.885403456278256	0.000758693361433139
20148	1	10.8754448398577	12.5562113939821	0.458971814559901	0.369284417405569	0.468037866401035	0.772235640395224	0.885403456278256	0.000758693361433139
20149	1	11.3475177304965	10.325297458629	0.418338556293993	0.384936196594042	0.475256737007889	0.786252490614703	0.885403456278256	0.000758693361433139
20150	1	11.0823970037453	9.11849033627147	0.413360757896409	0.409636284802731	0.51247585284564	0.791180277475492	0.885403456278256	0.000758693361433139
20151	1	11.306338028169	10.2151404152578	0.416065702259156	0.385968304362135	0.476767703070891	0.801435728526913	0.885403456278256	0.000758693361433139
20152	1	12.6686390532544	12.1332251168061	0.448369657345401	0.36863078849974	0.466158643149868	0.763589327954039	0	0.00303477344573232
20153	1	11.0096774193548	13	0.463341397765514	0.353543499814828	0.463341397765514	0.784693836768876	0.885403456278256	0.000758693361433139
20154	1	11.3256578947368	12.8744520139009	0.471296632835091	0.366335534844393	0.474432480624475	0.775686966984599	0.885403456278256	0.000758693361433139
20155	1	11.0497737556561	11.2156096150179	0.439799434002619	0.380036694024658	0.485802142583037	0.812804975063565	0.885403456278256	0.000758693361433139
20156	1	10.9365079365079	13	0.469995050072309	0.349200978960973	0.469995050072309	0.784818399672554	0.885403456278256	0.000758693361433139
20157	1	10.9717314487633	13	0.473619091349383	0.356511194416835	0.473619091349383	0.814603375099045	0.885403456278256	0.000758693361433139
20158	1	10.5411764705882	12.3724949478639	0.468680917261714	0.372159288435364	0.48553175871549	0.802609067448648	0.885403456278256	0.000758693361433139
20159	1	11.047619047619	9.55225307627493	0.411230724368218	0.39547837269669	0.501930778676997	0.815417273903689	0.885403456278256	0.000758693361433139
20160	1	11.1720430107527	9.06140387011624	0.412041531223195	0.409975099047403	0.527550151037879	0.842712025984048	0.885403456278256	0.000758693361433139
20161	1	11.2585669781931	12.8768517959949	0.474681517916213	0.365894456776893	0.477672818698934	0.808324553459566	0.885403456278256	0.000758693361433139
20162	1	12.3204747774481	12.1504287708258	0.448771205109598	0.368606768753522	0.466119712649487	0.763497883714279	0	0.00303477344573232
20163	1	11.0246913580247	13	0.44210426740883	0.340691060961828	0.44210426740883	0.767742267612813	0.885403456278256	0.000758693361433139
20164	1	11.0042194092827	12.6897211977559	0.476281061092813	0.370857315562822	0.484697020399057	0.781569066328933	0.885403456278256	0.000758693361433139
20165	1	10.7384615384615	12.9818007812091	0.457613031145063	0.359782731172581	0.457943283291903	0.769092551151426	0.885403456278256	0.000758693361433139
20166	1	11.1321428571429	13	0.458407057507388	0.339239715195071	0.458407057507388	0.782105988052396	0.885403456278256	0.000758693361433139
20167	1	11.6483050847458	9.77624112040065	0.412160682547683	0.389606599885155	0.488597745672292	0.806767723434538	0.885403456278256	0.000758693361433139
20168	1	11.2312925170068	12.7927354564904	0.461468790441324	0.367291382960133	0.466443416382961	0.777748285002308	0.885403456278256	0.000758693361433139
20169	1	10.9647887323944	9.58810708329922	0.418456811880945	0.399052553699377	0.52477046568599	0.821811937438801	0.885403456278256	0.000758693361433139
20170	1	11.4817275747508	13	0.45478188903042	0.351453851747951	0.45478188903042	0.76052745223903	0.885403456278256	0.000758693361433139
20171	1	11.2132867132867	12.162373231294	0.457550074433911	0.374878530097253	0.476475549939876	0.80454727220099	0.885403456278256	0.000758693361433139
20172	1	12.2373887240356	12.0866875943013	0.447170803273031	0.368596188313408	0.465911961459462	0.76353239407902	0	0.00303477344573232
20173	1	11.540350877193	9.509045939205	0.413191006854397	0.396603552411079	0.50911611177131	0.814232906006317	0.885403456278256	0.000758693361433139
20174	1	11.1478260869565	9.45874789117077	0.408624718824379	0.394493756621283	0.511751077764111	0.837566327700014	0.885403456278256	0.000758693361433139
20175	1	11.0909090909091	13	0.459072266147308	0.357361490603319	0.459072266147308	0.774880564042695	0.885403456278256	0.000758693361433139
20176	1	11.183800623053	13	0.43490555264253	0.341954024553963	0.43490555264253	0.752367256670632	0.885403456278256	0.000758693361433139
20177	1	10.8164251207729	12.7358334080387	0.478574452560171	0.370424820512729	0.485879567411883	0.794601784293961	0.885403456278256	0.000758693361433139
20178	1	10.8148148148148	11.9754293371702	0.467402277051393	0.376078724869398	0.49686625300626	0.803507346906949	0.885403456278256	0.000758693361433139
20179	1	11.2779783393502	9.79081005088069	0.410807687538873	0.392055275723926	0.48124607466191	0.781787993520116	0.885403456278256	0.000758693361433139
20180	1	12.3343195266272	12.0546682271805	0.446117292464527	0.368452971844647	0.465520829276291	0.7628494616957	0	0.00303477344573232
20181	1	11.1814516129032	12.5507203308824	0.453462655852904	0.36763795664926	0.463617174966599	0.784822382541235	0.885403456278256	0.000758693361433139
20182	1	11.3429602888087	13	0.463547261122702	0.353103878011789	0.463547261122702	0.766731260716241	0.885403456278256	0.000758693361433139
20183	1	11.132183908046	9.21229323954697	0.409090542756457	0.403583573823544	0.491333839559332	0.805193615393616	0.885403456278256	0.000758693361433139
20184	1	11.1695501730104	12.9701787373998	0.44040459963653	0.359044562741696	0.440654568119561	0.772997570039973	0.885403456278256	0.000758693361433139
20185	1	11.0261194029851	10.3688371296632	0.421330838074921	0.385724129780951	0.479467935546632	0.795640667285964	0.885403456278256	0.000758693361433139
20186	1	11.2540192926045	12.9138632810166	0.455344858523529	0.364909689798826	0.456871671556331	0.78354996264059	0.885403456278256	0.000758693361433139
20187	1	11.2366666666667	11.5847458879661	0.440651517050961	0.375756907598045	0.475002474919326	0.76881146665474	0.885403456278256	0.000758693361433139
20188	1	11.036496350365	12.9684361069428	0.470238636292243	0.36233192836369	0.471002393949353	0.779533295936699	0.885403456278256	0.000758693361433139
20189	1	11.0248962655602	9.33364150770453	0.405070002693119	0.396718457489316	0.484253218881322	0.806379308063709	0.885403456278256	0.000758693361433139
20190	1	11.4080996884735	11.5289837610317	0.440968653698831	0.377932579775555	0.476638780404252	0.773374174891218	0.885403456278256	0.000758693361433139
20191	1	12.4569732937685	12.1017013738748	0.447484482426326	0.36852691607525	0.465904116834516	0.763336016395528	0	0.00303477344573232
20192	1	10.959375	12.1683749912573	0.462619488460038	0.371329000311759	0.484563704818462	0.781002752813723	0.885403456278256	0.000758693361433139
20193	1	11.36866359447	9.14914236871578	0.404537797481401	0.399913743322955	0.499534970447973	0.826135252528467	0.885403456278256	0.000758693361433139
20194	1	11	9.17641936214629	0.405234191138793	0.401120814013638	0.478765726859342	0.778377960011071	0.885403456278256	0.000758693361433139
20195	1	10.8127090301003	11.6730146299452	0.445519147734335	0.376905346497954	0.476004807139692	0.806217856269938	0.885403456278256	0.000758693361433139
20196	1	11.3622754491018	12.1106072495072	0.437597209972378	0.372479596092026	0.454887388735492	0.774361641745843	0.885403456278256	0.000758693361433139
20197	1	11.037542662116	11.3192312714621	0.454630874861688	0.382749372522304	0.501615423911966	0.800278680756323	0.885403456278256	0.000758693361433139
20198	1	11.5074074074074	9.694189396174	0.409226160728713	0.39121424991156	0.47707319524921	0.804755743041924	0.885403456278256	0.000758693361433139
20199	1	11.4498141263941	12.9902312196084	0.451905780550616	0.357322709764119	0.451916268135153	0.783825308731234	0.885403456278256	0.000758693361433139
20200	1	11.40625	9.84937361848517	0.416398339182063	0.392805116593757	0.48791162182279	0.799655343946287	0.885403456278256	0.000758693361433139
20201	1	11.3377192982456	9.73051341656832	0.405035392470764	0.388226267731862	0.467290256651061	0.765054930827347	0.885403456278256	0.000758693361433139
20202	1	12.2514792899408	12.1304026482641	0.448327867752228	0.36862482199477	0.466182064834396	0.763646537823702	0	0.00303477344573232
20203	1	11.12109375	11.0973334271744	0.435035890247018	0.381330363252064	0.477890396354771	0.793753909477688	0.885403456278256	0.000758693361433139
20204	1	11.1786941580756	13.0068472195436	0.450886472116249	0.355468688071447	0.450725863035342	0.779546767156377	0.885403456278256	0.000758693361433139
20205	1	11.1487889273356	12.9628263024697	0.46707739409514	0.365169574676412	0.467765183372777	0.769329965476566	0.885403456278256	0.000758693361433139
20206	1	11.242214532872	12.3020422350408	0.443643973449687	0.37000557072373	0.458801169787719	0.784572630101422	0.885403456278256	0.000758693361433139
20207	1	11.204347826087	12.5218814678432	0.460157016552203	0.369184132656836	0.471782209958378	0.780555285228385	0.885403456278256	0.000758693361433139
20208	1	10.8536585365854	10.3681723556915	0.416655045284751	0.384409523356035	0.473508482271254	0.794707627096235	0.885403456278256	0.000758693361433139
20209	1	10.9750889679715	11.0549040966701	0.431247092208776	0.380153590596866	0.47287189030997	0.777031406032931	0.885403456278256	0.000758693361433139
20210	1	11.1927272727273	9.05656522496173	0.428952258496455	0.427370543181813	0.523375202318466	0.832220119452019	0.885403456278256	0.000758693361433139
20211	1	10.7567567567568	10.4838635592348	0.424861299360532	0.383952903766641	0.488701280655248	0.841830215462802	0.885403456278256	0.000758693361433139
20212	1	12.7958579881657	12.1484252005039	0.448707146959404	0.368608561174479	0.466169949624245	0.763547282936151	0	0.00303477344573232
20213	1	10.9958333333333	10.0931293943353	0.419777353361706	0.391995383842141	0.483946364994482	0.781940863900202	0.885403456278256	0.000758693361433139
20214	1	11.296511627907	10.4655258476002	0.426450406398332	0.386381423963354	0.492464846920043	0.795714154739963	0.885403456278256	0.000758693361433139
20215	1	11.42	12.2290534180717	0.442934227468581	0.371936031821398	0.459240537970965	0.749083191124511	0.885403456278256	0.000758693361433139
20216	1	11.4095238095238	9.08937337010206	0.418240302822346	0.415504883197777	0.510745526146977	0.799423378711924	0.885403456278256	0.000758693361433139
20217	1	11.0073529411765	12.9820276614074	0.455328899722302	0.362088656306016	0.455632667500592	0.767527943463416	0.885403456278256	0.000758693361433139
20218	1	11.0225080385852	12.8996868170374	0.445687797567311	0.363740855795674	0.447145791653257	0.770983611918074	0.885403456278256	0.000758693361433139
20219	1	10.8065573770492	10.0720959905166	0.419174258017995	0.390156807189889	0.495084956701577	0.779129507069741	0.885403456278256	0.000758693361433139
20220	1	10.9621993127148	13	0.455203345980429	0.350787505768685	0.455203345980429	0.774248668081105	0.885403456278256	0.000758693361433139
20221	1	11.4669603524229	9.03445244210711	0.419089790432769	0.418158238678957	0.494380025754832	0.815584038696327	0.885403456278256	0.000758693361433139
20222	1	12.4836795252226	12.077655337433	0.446895962151332	0.368581814550357	0.46581383567801	0.763341340503719	0	0.00303477344573232
20223	1	11.4861660079051	9.38003082012105	0.403984494931711	0.39371829978049	0.486775148470039	0.786527404350032	0.885403456278256	0.000758693361433139
20224	1	11.422619047619	10.1259807437715	0.429705655247485	0.392842288864797	0.519775596536991	0.81430846678774	0.885403456278256	0.000758693361433139
20225	1	11.218009478673	9.45076680809968	0.408270423732309	0.395827763270081	0.491561834406717	0.802536495392634	0.885403456278256	0.000758693361433139
20226	1	11.0040650406504	10.2952417121079	0.418686285474762	0.38652127639087	0.483397014785178	0.807090609538027	0.885403456278256	0.000758693361433139
20227	1	10.64	9.15489645843233	0.410118423354426	0.406545811421241	0.484108483378828	0.798989940942991	0.885403456278256	0.000758693361433139
20228	1	11.3852459016393	11.6038273785832	0.440193656186747	0.376228675683899	0.469568151411912	0.791919243940992	0.885403456278256	0.000758693361433139
20229	1	10.8795986622074	9.11407221211864	0.411417530918582	0.408434980978707	0.494854719963841	0.837664871985931	0.885403456278256	0.000758693361433139
20230	1	11.2131147540984	11.7687889633476	0.446492651794396	0.378543039306901	0.475979321632275	0.770788361865241	0.885403456278256	0.000758693361433139
20231	1	12.5192878338279	12.1631687310193	0.449127911289453	0.36865438399033	0.466262653377433	0.763544218436594	0	0.00303477344573232
20232	1	10.9535714285714	10.1677141517191	0.413923297970994	0.382590346009699	0.48163933470193	0.777445842450222	0.885403456278256	0.000758693361433139
20233	1	11.3409961685824	11.6351018563558	0.441170781610991	0.374830022189119	0.473806143508256	0.771373228849679	0.885403456278256	0.000758693361433139
20234	1	10.8364779874214	9.934842068625	0.411384928782078	0.38845873961746	0.483372068578862	0.813071349065356	0.885403456278256	0.000758693361433139
20235	1	11.4166666666667	10.3541921657892	0.422908242784076	0.38638696803656	0.487007011902649	0.796277044322293	0.885403456278256	0.000758693361433139
20236	1	10.7785016286645	12.8555986411843	0.461872821178422	0.365196067851218	0.4647680079113	0.76271570328276	0.885403456278256	0.000758693361433139
20237	1	11.1374570446735	11.2727756484087	0.430517470852797	0.377134015697646	0.463551157700652	0.810947046101106	0.885403456278256	0.000758693361433139
20238	1	10.9817073170732	13.0065868885802	0.45024037894492	0.349842352489462	0.450059512725798	0.800492723362221	0.885403456278256	0.000758693361433139
20239	1	10.9045643153527	10.2826298561245	0.427306517949868	0.392297540888477	0.495681824444234	0.797152630475666	0.885403456278256	0.000758693361433139
20240	1	11.1842105263158	13	0.452813387570462	0.352661764562913	0.452813387570462	0.760504172884257	0.885403456278256	0.000758693361433139
20241	1	10.9308176100629	12.7378062117892	0.465857546293457	0.370164808198866	0.471254850924975	0.769487679583966	0	0
20242	1	12.2908011869436	12.1877344866952	0.45002478552922	0.36879777471758	0.466686154260468	0.764227382497067	0	0.00303477344573232
20243	1	11.2523659305994	13	0.447518705064894	0.342292033257507	0.447518705064894	0.779596052954975	0.885403456278256	0.000758693361433139
20244	1	11.6376811594203	9.25270844877442	0.415031453030097	0.407646457965962	0.503955066153621	0.802382409415046	0.885403456278256	0.000758693361433139
20245	1	10.8535714285714	9.56196846738569	0.410777008960537	0.396942993352567	0.487062028828978	0.794696934736899	0.885403456278256	0.000758693361433139
20246	1	11.0251046025105	9.36916750897211	0.408532273336888	0.39965221243538	0.481732230069989	0.802844495000429	0.885403456278256	0.000758693361433139
20247	1	10.7891156462585	13.0065806165245	0.468728263693888	0.361995467031205	0.468540764200063	0.771131690727132	0.885403456278256	0.000758693361433139
20248	1	11.3899082568807	9.52388100646231	0.411774590697667	0.397919511451644	0.495216547170717	0.81871008681008	0.885403456278256	0.000758693361433139
20249	1	11.2520325203252	12.8541308705655	0.460310855480894	0.366449643239122	0.46355886020008	0.774219070871056	0.885403456278256	0.000758693361433139
20250	1	11.3296296296296	12.8220949025794	0.476667599860558	0.364352767282117	0.481566062124611	0.800382539685392	0.885403456278256	0.000758693361433139
20251	1	11.1271186440678	13	0.474898490635609	0.36081581131032	0.474898490635609	0.79413785819286	0.885403456278256	0.000758693361433139
20252	1	12.3994082840237	11.9965158862486	0.444802313576883	0.368457597981472	0.465416771784831	0.76320808724018	0	0.00303477344573232
20253	1	11.4642857142857	11.4946525839842	0.440908732939448	0.377352574276055	0.47776104238951	0.79207532145114	0.885403456278256	0.000758693361433139
20254	1	11.4421364985163	13	0.453793327199039	0.351706334303883	0.453793327199039	0.756538772560377	0.885403456278256	0.000758693361433139
20255	1	10.8776371308017	10.0291842021469	0.421253126029503	0.391839686837173	0.489698022689164	0.789887179614377	0.885403456278256	0.000758693361433139
20256	1	11.3262411347518	12.0437917716517	0.442015670399529	0.370680073076811	0.46286426948854	0.793882222583712	0.885403456278256	0.000758693361433139
20257	1	10.5585284280936	12.9666303418218	0.455663730784417	0.363387306670967	0.456345109660506	0.784569038168655	0.885403456278256	0.000758693361433139
20258	1	11.5699300699301	12.9716829230969	0.458740368710845	0.360173385241141	0.459241822530901	0.756618305671209	0.885403456278256	0.000758693361433139
20259	1	10.8723404255319	11.4572131705072	0.435731981035372	0.374781722752422	0.47059974518822	0.773688087369423	0.885403456278256	0.000758693361433139
20260	1	12.4196428571429	12.0906653789983	0.447406681012422	0.368691422598376	0.466071049998142	0.763714605379585	0	0.00303477344573232
20261	1	11.429718875502	9.77593091332483	0.413170900824442	0.389537475302996	0.496757219951476	0.803771371569614	0.885403456278256	0.000758693361433139
20262	1	10.7319587628866	13	0.459025007885328	0.352665635970894	0.459025007885328	0.783220572333096	0.885403456278256	0.000758693361433139
20263	1	10.9884615384615	9.9937005239385	0.419327109459825	0.391360106810514	0.490149046867234	0.788512175407535	0.885403456278256	0.000758693361433139
20264	1	11.136	11.483240246744	0.438888027949467	0.375468609069733	0.47555609846061	0.779691801980889	0.885403456278256	0.000758693361433139
20265	1	10.8690476190476	10.3627324436189	0.416997614325868	0.383429504894706	0.477516825759508	0.791923617312558	0.885403456278256	0.000758693361433139
20266	1	11.3453237410072	10.3815863629577	0.425761758832345	0.387602001831238	0.488635268830365	0.802976781436723	0.885403456278256	0.000758693361433139
20267	1	11.5307692307692	10.4275554765801	0.427450016812082	0.386732630220009	0.493611652533039	0.785158948887009	0.885403456278256	0.000758693361433139
20268	1	11.1276595744681	13.0220980185722	0.451917507556496	0.35145822418542	0.451275226431708	0.777489389496334	0.885403456278256	0.000758693361433139
20269	1	11.2745901639344	10.26704739199	0.414406050801308	0.383789779091924	0.470137216655996	0.780596376233361	0.885403456278256	0.000758693361433139
20270	1	10.9442060085837	9.50981771577127	0.409254946531375	0.393867125680012	0.499845992627051	0.817203839126099	0.885403456278256	0.000758693361433139
20271	1	12.8436578171091	11.8318938043618	0.440125844862641	0.368147897158009	0.464041555540152	0.761940247670622	0	0.00303477344573232
20272	1	11.4920127795527	10.7537555358186	0.424932123076814	0.381658097103103	0.478623559078858	0.799086841786298	0.885403456278256	0.000758693361433139
20273	1	11.2214765100671	11.028923204185	0.427685860164453	0.379795081348937	0.472806528868577	0.761578673714943	0.885403456278256	0.000758693361433139
20274	1	11.1180327868852	12.8250710470879	0.462035334047795	0.366820034251909	0.466273995734288	0.780430819834633	0.885403456278256	0.000758693361433139
20275	1	10.7962962962963	9.16300037574146	0.407571867795929	0.403779921904158	0.481472091871438	0.820120492494083	0.885403456278256	0.000758693361433139
20276	1	11	13	0.463845850504041	0.358849088487243	0.463845850504041	0.749692122659338	0.885403456278256	0.000758693361433139
20277	1	11.384030418251	10.6287061673929	0.417854405255338	0.380402342970231	0.470705192089296	0.790608358552667	0.885403456278256	0.000758693361433139
20278	1	11.0936454849498	12.9068746821554	0.474744745021972	0.367638275198373	0.476961266954964	0.797099384378825	0.885403456278256	0.000758693361433139
20279	1	11.2709163346614	12.7211627991907	0.471230333949676	0.370747554810576	0.478099898974598	0.804632559567806	0.885403456278256	0.000758693361433139
20280	1	11.0172413793103	9.09613718196898	0.416501382079396	0.413937869028026	0.50761128387973	0.829922467650081	0.885403456278256	0.000758693361433139
20281	1	12.698224852071	12.0635088114101	0.446239781031789	0.368333456555854	0.465452145465903	0.762724322056493	0	0.00303477344573232
20282	1	11.1961722488038	9.12000477285071	0.418636346028177	0.415788310189712	0.493006485745367	0.795636668512648	0.885403456278256	0.000758693361433139
20283	1	11.2713178294574	9.56827856304636	0.412408940919749	0.39688576878731	0.491052437369536	0.80293843623377	0.885403456278256	0.000758693361433139
20284	1	11.2214285714286	9.10662595685037	0.416665577615072	0.414036794898515	0.504285856076687	0.81886395482487	0.885403456278256	0.000758693361433139
20285	1	11.0547945205479	11.0487506481047	0.441028065760424	0.381393600588037	0.494801727604326	0.813264613390475	0.885403456278256	0.000758693361433139
20286	1	11.2558922558923	9.45191746190224	0.40970574333651	0.3965856561689	0.504222012032852	0.806830920515048	0.885403456278256	0.000758693361433139
20287	1	10.8909090909091	9.49544246478487	0.408421146229026	0.396331066114213	0.488644384327195	0.791084893537521	0.885403456278256	0.000758693361433139
20288	1	11.0955414012739	9	0.487045803997469	0.487045803997469	0.573845216969926	0.854885060517518	0.885403456278256	0.000758693361433139
20289	1	11.2070063694268	11.1175728517977	0.427868324270117	0.380667370272008	0.468233958877125	0.763448617073946	0.885403456278256	0.000758693361433139
20290	1	10.9227467811159	9.10537599392122	0.41760757784747	0.414308058441012	0.512973484391683	0.838359254837667	0.885403456278256	0.000758693361433139
20291	1	12.6153846153846	12.1462820576833	0.448615289554325	0.368458158918423	0.465974077929696	0.76355782427174	0	0.00303477344573232
20292	1	11.2588996763754	9.65571641617914	0.410187548241688	0.392358860090416	0.488782425819793	0.790610976387711	0.885403456278256	0.000758693361433139
20293	1	11.0037313432836	13.0067098879787	0.465537070512715	0.354821113719973	0.465336621492912	0.785831197291991	0.885403456278256	0.000758693361433139
20294	1	11.3302180685358	9.38872783145407	0.402396576777727	0.393447506496849	0.481598315790185	0.780779324511291	0.885403456278256	0.000758693361433139
20295	1	11.414201183432	13	0.434429075369962	0.343010454507279	0.434429075369962	0.770585819220527	0.885403456278256	0.000758693361433139
20296	1	11.3922261484099	10.9715927729809	0.433369922850482	0.38119589492189	0.481456534400656	0.800229160441526	0.885403456278256	0.000758693361433139
20297	1	11.0310344827586	12.5639730500239	0.462064010537551	0.368035062444714	0.472132531540175	0.788537034107128	0.885403456278256	0.000758693361433139
20298	1	11.6043165467626	11.0801896777049	0.439487046706007	0.380860701981899	0.485876862217762	0.761237893774185	0.885403456278256	0.000758693361433139
20299	1	11.4133858267717	9.38268337900028	0.406066980152445	0.395532928949829	0.487717049877447	0.825491817368137	0.885403456278256	0.000758693361433139
20300	1	11.0887372013652	9.22202000915703	0.407431086236057	0.40144059271615	0.502204741707409	0.788496045223685	0.885403456278256	0.000758693361433139
20301	1	12.5502958579882	11.9851782773197	0.444140271965576	0.368301721962404	0.464974249968408	0.762291039098695	0	0.00303477344573232
20302	1	11.05	9.56010380334557	0.410069730253709	0.395248407404816	0.481649949724358	0.793567039689743	0.885403456278256	0.000758693361433139
20303	1	11.1257668711656	12.5969115582928	0.446892918992612	0.368143898483392	0.455296764051922	0.781845206549046	0.885403456278256	0.000758693361433139
20304	1	11.5228070175439	9.52332290995151	0.401491903541924	0.387813202127498	0.483253355356715	0.813136648582445	0.885403456278256	0.000758693361433139
20305	1	11.0198412698413	12.1019929107672	0.444629377701155	0.370754301983679	0.462830126888397	0.781064241428129	0.885403456278256	0.000758693361433139
20306	1	11.0761904761905	12.0284400790111	0.465765351628847	0.375206410432194	0.493695971818596	0.803560452658229	0.885403456278256	0.000758693361433139
20307	1	10.9115384615385	10.5506775839435	0.430787323958137	0.38831803733999	0.488062737295706	0.811824335711838	0.885403456278256	0.000758693361433139
20308	1	10.8543046357616	13	0.467404378113447	0.359420677228925	0.467404378113447	0.798066048857409	0.885403456278256	0.000758693361433139
20309	1	10.9708737864078	10.4101577109202	0.425532412874408	0.386332162515844	0.494397309812275	0.82097724474954	0.885403456278256	0.000758693361433139
20310	1	12.1750741839763	12.2358894372928	0.4511699090927	0.368753587996099	0.466779269586881	0.764142158221084	0	0.00303477344573232
20311	1	10.9838187702265	12.07202688139	0.454140746265312	0.37127954727852	0.478054839431016	0.796908042769576	0.885403456278256	0.000758693361433139
20312	1	11	9.05418724620882	0.417026187810872	0.415725969500847	0.490745269981102	0.787582177427371	0.885403456278256	0.000758693361433139
20313	1	11.0513833992095	9.3077562968787	0.411107821290755	0.401797361016433	0.502860682781237	0.80024545968763	0.885403456278256	0.000758693361433139
20314	1	11.5738255033557	13	0.484069804030316	0.356658009912021	0.484069804030316	0.801184145079846	0.885403456278256	0.000758693361433139
20315	1	11.5033112582781	9.02920996785001	0.422350420680342	0.421649213534588	0.511619868969297	0.813372261771224	0.885403456278256	0.000758693361433139
20316	1	10.8862068965517	9.42046746235072	0.404669431855165	0.394935072695252	0.483966339817413	0.794394897375665	0.885403456278256	0.000758693361433139
20317	1	11.1847133757962	12.8285358478019	0.461921739984073	0.365424243920184	0.465997572612567	0.80183792046969	0.885403456278256	0.000758693361433139
20318	1	11.2342657342657	13	0.449941455425846	0.346632355018541	0.449941455425846	0.78624180447444	0.885403456278256	0.000758693361433139
20319	1	10.6769759450172	13	0.451291910520659	0.337581265844776	0.451291910520659	0.778577164623874	0.885403456278256	0.000758693361433139
20320	1	12.3234421364985	12.2455881531853	0.451770793114285	0.369006688992991	0.46727025668322	0.765065852685462	0	0.00303477344573232
20321	1	11.1722846441948	9.16908491678066	0.409836661744044	0.405288380450044	0.503555432559355	0.811668449111029	0.885403456278256	0.000758693361433139
20322	1	11.0451807228916	12.3029859216164	0.443989125221819	0.372509364929255	0.458486483462418	0.786589220149447	0.885403456278256	0.000758693361433139
20323	1	11.0652920962199	11.5273380193762	0.440227594564454	0.37671438444161	0.474422221056759	0.781322423015952	0.885403456278256	0.000758693361433139
20324	1	11.2541666666667	9.86867395136028	0.412889170764629	0.392664872074129	0.475494977629443	0.782642678259682	0.885403456278256	0.000758693361433139
20325	1	11.5640138408304	13	0.446036651474699	0.337108488672527	0.446036651474699	0.755853581761292	0.885403456278256	0.000758693361433139
20326	1	10.9017857142857	12.3695977012508	0.450754052442896	0.37297479411341	0.464881816192566	0.776394045989771	0.885403456278256	0.000758693361433139
20327	1	11.4895104895105	9.70281333654457	0.414155924284997	0.393099500332774	0.504751509467723	0.810061026453977	0.885403456278256	0.000758693361433139
20328	1	11.3210332103321	12.9444605156545	0.460144606388234	0.363505279907046	0.461265924422164	0.770588945868889	0.885403456278256	0.000758693361433139
20329	1	11.3893129770992	9	0.438688608231718	0.438688608231718	0.547259157172884	0.853024793528991	0.885403456278256	0.000758693361433139
20330	1	12.6360946745562	11.9608414461633	0.44363222147279	0.368365445255296	0.464984548920237	0.762485846116216	0	0.00303477344573232
20331	1	11.3220858895706	9.05053876858133	0.416253211531921	0.415275565168474	0.488828317373504	0.802390699656979	0.885403456278256	0.000758693361433139
20332	1	11.1003344481605	10.0299521782101	0.421046876778403	0.393115832310593	0.49663948750771	0.799417230843846	0.885403456278256	0.000758693361433139
20333	1	11.3951048951049	10.4331004755779	0.431157527090878	0.385079643947179	0.507214639798418	0.830760244714017	0.885403456278256	0.000758693361433139
20334	1	11.1469534050179	9.54115988846068	0.413547052117449	0.396498903590359	0.502706481916728	0.795113952724575	0.885403456278256	0.000758693361433139
20335	1	10.8267716535433	9	0.455700420850292	0.455700420850292	0.536057906849703	0.85178301080892	0.885403456278256	0.000758693361433139
20336	1	11.0906148867314	11.1775300570067	0.440047018616292	0.380878124543158	0.486178712042118	0.813390969449742	0.885403456278256	0.000758693361433139
20337	1	10.5316455696203	12.7654284034751	0.467181517603867	0.370492898618767	0.471782708637238	0.771857738811372	0	0
20338	1	12.6420118343195	11.8798412806711	0.441423669994204	0.368137668036326	0.464324243177072	0.762256349711816	0	0.00303477344573232
20339	1	10.9506578947368	11.1472052418138	0.437868262502425	0.38031524322107	0.486066968181303	0.79656526760244	0.885403456278256	0.000758693361433139
20340	1	11.1655172413793	11.369927217225	0.427704722138513	0.375363280294153	0.462710828973437	0.770449336885937	0.885403456278256	0.000758693361433139
20341	1	11.3804713804714	10.2314847488529	0.411704392419943	0.382731054527079	0.471415821031293	0.775652073774143	0.885403456278256	0.000758693361433139
20342	1	11.3529411764706	11.9441760346526	0.43870383460498	0.373315248334786	0.46021085043868	0.773925791791006	0.885403456278256	0.000758693361433139
20343	1	11.1304347826087	12.1907088486683	0.451373879562996	0.374288521206523	0.47043217106581	0.781056935404342	0.885403456278256	0.000758693361433139
20344	1	11.3171521035599	9.37179082432207	0.408397615807082	0.398700622567837	0.496279281478687	0.799993908499102	0.885403456278256	0.000758693361433139
20345	1	10.8851851851852	12.9598865492607	0.459338703444318	0.362318173602415	0.460089313260249	0.791660793162762	0.885403456278256	0.000758693361433139
20346	1	10.9128787878788	11.7654610738702	0.446783135722155	0.375163982488427	0.475161022302217	0.800088763547025	0.885403456278256	0.000758693361433139
20347	1	11.0821917808219	12.9795077778696	0.470735491665402	0.358276334955647	0.471165371754932	0.783311139451139	0.885403456278256	0.000758693361433139
20348	1	10.9791666666667	11.0438113552466	0.4360502436925	0.382536762571454	0.482140342191361	0.791886796870891	0.885403456278256	0.000758693361433139
20349	1	12.7958579881657	11.8735967569229	0.441369973253813	0.368144642022638	0.464455275851741	0.762415886264126	0	0.00303477344573232
20350	1	11.3927125506073	10.5857319208917	0.416245983348009	0.38108122210115	0.462845968459726	0.790766052145292	0.885403456278256	0.000758693361433139
20351	1	10.8473895582329	9.08574313546892	0.414120303097671	0.411624776638367	0.507380613044882	0.836473093824061	0.885403456278256	0.000758693361433139
20352	1	11.0970149253731	12.3485821522513	0.456430022934962	0.371394674516951	0.470573459861393	0.794822222904958	0.885403456278256	0.000758693361433139
20353	1	11.1268115942029	11.5735068563122	0.442500206297291	0.37689059402038	0.477768819548436	0.774754496546497	0.885403456278256	0.000758693361433139
20354	1	10.7980769230769	10.4417485678667	0.420703429142329	0.385259019258698	0.476819549543784	0.79556910540175	0.885403456278256	0.000758693361433139
20355	1	11.1225806451613	12.9529305024048	0.454952914545603	0.362985274122113	0.455965382455214	0.784324705495308	0.885403456278256	0.000758693361433139
20356	1	10.9568965517241	9.18924958731721	0.405553632278725	0.400147348599197	0.490713560933982	0.801651194911475	0.885403456278256	0.000758693361433139
20357	1	11.3194888178914	12.9366829774637	0.456890864308559	0.361867793552043	0.457985779112097	0.750094382381164	0.885403456278256	0.000758693361433139
20358	1	10.9295774647887	9.97940417407198	0.418202162763565	0.393584445809915	0.489851342787916	0.802305600274341	0.885403456278256	0.000758693361433139
20359	1	12.4896142433234	12.1689561787453	0.44931404510219	0.368553975176537	0.466391982771806	0.763764745083683	0	0.00303477344573232
20360	1	11.2625	9	0.4763229070231	0.4763229070231	0.570173804833682	0.870998370155043	0.885403456278256	0.000758693361433139
20361	1	11.4931506849315	9.37056473504582	0.405252101730656	0.396859247534719	0.48320782131404	0.795668290083843	0.885403456278256	0.000758693361433139
20362	1	11.2222222222222	11.4798049980234	0.430550783895227	0.375569887022775	0.458922584430311	0.787982574969949	0.885403456278256	0.000758693361433139
20363	1	11.2429149797571	11.5646032431084	0.441583394487816	0.374769074992042	0.474107957825005	0.798460670564404	0.885403456278256	0.000758693361433139
20364	1	11.2139917695473	9.09921278451572	0.415496938618424	0.412990360001705	0.488353727112864	0.828117551217841	0.885403456278256	0.000758693361433139
20365	1	11.4505813953488	10.8209205439914	0.423228992144303	0.379837560654085	0.473821912722282	0.792979469598531	0.885403456278256	0.000758693361433139
20366	1	10.844696969697	12.131299526395	0.446052189782203	0.374318746481782	0.463626998797484	0.792151599874386	0.885403456278256	0.000758693361433139
20367	1	11.6909722222222	9.44072746400122	0.410632964418761	0.397930120074621	0.495192935269762	0.796261858670146	0.885403456278256	0.000758693361433139
20368	1	11	10.8401341982486	0.448836517218805	0.388279553876644	0.516883084038394	0.813787889704011	0.885403456278256	0.000758693361433139
20369	1	12.4688427299703	12.1184444147146	0.447957017848406	0.368483141287296	0.466054148945052	0.763590799044892	0	0.00303477344573232
20370	1	11.4325396825397	12.9474405440803	0.483691292362936	0.363951257542771	0.485186047075882	0.805426791175479	0.885403456278256	0.000758693361433139
20371	1	10.8	9.44676348554343	0.404403030541267	0.393953637685984	0.47961444429837	0.789424324023378	0.885403456278256	0.000758693361433139
20372	1	11.2056451612903	9.38791511786446	0.404243598859215	0.394029373679298	0.486823564052728	0.821912363563917	0.885403456278256	0.000758693361433139
20373	1	10.6571428571429	9.31843619704919	0.411527579799605	0.402191983358462	0.497830822830927	0.806374548507607	0.885403456278256	0.000758693361433139
20374	1	10.9748201438849	13.0133404032592	0.46943379489113	0.350114180275368	0.469038007349999	0.791883048050343	0.885403456278256	0.000758693361433139
20375	1	11.109756097561	11.8093153544157	0.454304357438442	0.375765883483491	0.481555803135378	0.79369627533247	0.885403456278256	0.000758693361433139
20376	1	11.1904761904762	11.0913606719184	0.441935457720572	0.38165729790402	0.492324964269886	0.807818381070172	0.885403456278256	0.000758693361433139
20377	1	11.0603773584906	9.25738135737078	0.407459412095264	0.401055538232811	0.483050211403388	0.796818690300645	0.885403456278256	0.000758693361433139
20378	1	10.9087301587302	12.3298474666787	0.457005644072536	0.373818958522319	0.471974834284725	0.793044106079648	0.885403456278256	0.000758693361433139
20379	1	12.7787610619469	11.9589805279977	0.443369758961104	0.36819127894281	0.464729130480191	0.762107605391963	0	0.00303477344573232
20380	1	11.05859375	9.05126802895976	0.426280014306767	0.424894802501479	0.509315427122148	0.830351046239542	0.885403456278256	0.000758693361433139
20381	1	10.9204892966361	10.5244617981055	0.426493855977554	0.387026670875491	0.480945061553716	0.811888013027567	0.885403456278256	0.000758693361433139
20382	1	11.2277227722772	13.0171551871706	0.44444148618991	0.348600555243712	0.443846785875092	0.782719821084008	0.885403456278256	0.000758693361433139
20383	1	11.5970873786408	9	0.456855840367322	0.456855840367322	0.539876931279699	0.826233054402523	0.885403456278256	0.000758693361433139
20384	1	11.3366013071895	11.7457495790035	0.452255169820791	0.375951117205946	0.486136506697958	0.778926573692252	0.885403456278256	0.000758693361433139
20385	1	11.2112211221122	12.9672754716805	0.457501382951372	0.359084182466261	0.458094809054717	0.770971481657329	0.885403456278256	0.000758693361433139
20386	1	11.2556053811659	12.385758863111	0.467907453334271	0.374097212129152	0.48404142338735	0.785224729797109	0.885403456278256	0.000758693361433139
20387	1	11.7591240875912	9.05315236381883	0.409556907380509	0.408081587544736	0.499760222302099	0.815152469812486	0.885403456278256	0.000758693361433139
20388	1	12.5637982195846	12.0876616840266	0.447547053250835	0.368824284882133	0.466281673523933	0.764191453064386	0	0.00303477344573232
20389	1	10.552380952381	9	0.446786413872363	0.446786413872363	0.532309405487083	0.834575966622712	0.885403456278256	0.00113804004214959
20390	1	11.5935483870968	12.9369469071897	0.459893452515334	0.363009661035912	0.461143924772413	0.773622479748904	0.885403456278256	0.00113804004214959
20391	1	11.3846153846154	11.4392093251286	0.434657426837979	0.374312027125681	0.471867453806337	0.765068263630943	0.885403456278256	0.00113804004214959
20392	1	11.7447552447552	12.9191441249317	0.482111042075788	0.362137891971321	0.484436164641626	0.789365118774131	0.885403456278256	0.00113804004214959
20393	1	11.5333333333333	12.8222392092237	0.460118327552219	0.366845638169872	0.464351991189616	0.799324235008245	0.885403456278256	0.00113804004214959
20394	1	11.4807692307692	9.16722526644457	0.408623153596151	0.403917250702534	0.49502333420746	0.790290948864901	0.885403456278256	0.00113804004214959
20395	1	11.3951367781155	11.5054887076522	0.436146879655145	0.376804167357716	0.465370138259408	0.775442558797265	0.885403456278256	0.00113804004214959
20396	1	11.4068322981366	9.40694801039979	0.405266222838225	0.394975951969669	0.478719565977495	0.796151539586586	0.885403456278256	0.00113804004214959
20397	1	11.2935779816514	9.64922160521501	0.404284800032501	0.387810163249141	0.485575332355429	0.793778854470483	0.885403456278256	0.00113804004214959
20398	1	12.3649851632047	12.1637154892697	0.449349164566083	0.368781260953556	0.46649724439718	0.763928371336722	0	0.00303477344573232
20399	1	11.541547277937	10.2470830698684	0.411418877533946	0.386690082994302	0.464450973989277	0.798439935258261	0.885403456278256	0.00113804004214959
20400	1	11.1962025316456	10.9055272324942	0.418435424397212	0.378710241638269	0.460649407594373	0.762337127120903	0.885403456278256	0.00113804004214959
20401	1	11.2646153846154	13.0068220747973	0.452360392698845	0.3422659043177	0.45213660541565	0.77254005621514	0.885403456278256	0.00113804004214959
20402	1	11.6546052631579	9.04204393270523	0.425348247203466	0.424314312693106	0.504196035474399	0.811621730138602	0.885403456278256	0.00113804004214959
20403	1	11.3272171253823	13	0.455969448670771	0.342501718998389	0.455969448670771	0.767789187720452	0.885403456278256	0.00113804004214959
20404	1	11.4088235294118	12.9844168202471	0.450154747534636	0.356348105334275	0.450417390243883	0.780678341231765	0.885403456278256	0.00113804004214959
20405	1	11.6521739130435	9.37939121495756	0.405867229172206	0.395627521496131	0.488454256499299	0.818205599675487	0.885403456278256	0.00113804004214959
20406	1	11.8338983050847	13	0.455037413219331	0.356118465333007	0.455037413219331	0.765321426260062	0.885403456278256	0.00113804004214959
20407	1	11.3046153846154	12.9564897919608	0.46799942339813	0.362825934151701	0.468921468568073	0.790633554019078	0.885403456278256	0.00113804004214959
20408	1	12.2522255192878	12.1614013341818	0.449194233043078	0.368598046389081	0.466413328632623	0.764052691886989	0	0.00303477344573232
20409	1	11.1406727828746	12.9891709879113	0.455400000274355	0.363441579385828	0.455507180431735	0.760915139211908	0.885403456278256	0.00113804004214959
20410	1	11.5945945945946	12.985114334177	0.456485952448944	0.358544119646064	0.456747132093498	0.77443021161757	0.885403456278256	0.00113804004214959
20411	1	11.3726114649682	10.1231740810961	0.411928971927896	0.385188885731369	0.476205105397687	0.769051498752699	0.885403456278256	0.00113804004214959
20412	1	11.3892405063291	10.3464447395502	0.419934999313191	0.385345680069767	0.477420958207462	0.772431613909761	0.885403456278256	0.00113804004214959
20413	1	11.3801916932907	13	0.460549476049539	0.357783568308275	0.460549476049539	0.769539541836572	0.885403456278256	0.00113804004214959
20414	1	11.3730886850153	10.4442121894617	0.41719508499036	0.381516944667077	0.478534284675779	0.807049905765558	0.885403456278256	0.00113804004214959
20415	1	12.2946428571429	12.168790313741	0.449596795303778	0.368701581596468	0.466677061010242	0.764345809717253	0	0.00303477344573232
20416	1	11.2707692307692	11.5856874943432	0.449282656282309	0.374939096375731	0.483558784725272	0.792299931805765	0.885403456278256	0.00113804004214959
20417	1	11.3258064516129	9.3476644135967	0.404693856631509	0.396550808179313	0.486231586548151	0.806753345254189	0.885403456278256	0.00113804004214959
20418	1	11.4148606811146	13	0.45170831959602	0.354590220441302	0.45170831959602	0.778018491633433	0.885403456278256	0.00113804004214959
20419	1	11.3010752688172	9.16725374787816	0.408356132232592	0.404650535092536	0.479623155365522	0.79323859297548	0.885403456278256	0.00113804004214959
20420	1	11.0126984126984	12.7616293983887	0.458386810365687	0.366857407039807	0.463326621589457	0.795792301077317	0.885403456278256	0.00113804004214959
20421	1	11.4662379421222	10.1123850974521	0.412940149635055	0.38563556673368	0.475013367515889	0.769820272838217	0.885403456278256	0.00113804004214959
20422	1	11.5405405405405	11.3803672078419	0.432631147950129	0.374118309382044	0.46889088578009	0.781177835837447	0.885403456278256	0.00113804004214959
20423	1	11.4760479041916	13	0.479344747578096	0.357341983878867	0.479344747578096	0.815066737986925	0.885403456278256	0.00113804004214959
20424	1	11.6300366300366	9.82278375642436	0.404155140337274	0.386302286536803	0.462242738516703	0.773340286301173	0.885403456278256	0.00113804004214959
20425	1	11.2264705882353	9.06362712066721	0.412243594675865	0.410664507487398	0.504675417359103	0.804552518225855	0.885403456278256	0.00113804004214959
20426	1	12.3402366863905	12.2261317047467	0.45062630355552	0.368618958801808	0.466495895847568	0.763451020258272	0	0.00303477344573232
20427	1	11.6943396226415	9.90483285192895	0.407330875266979	0.38216656860764	0.488705343794547	0.81363494892243	0.885403456278256	0.00113804004214959
20428	1	11.6	10.2490497720605	0.419625718831889	0.383624788743121	0.492500348359202	0.807280684686774	0.885403456278256	0.00113804004214959
20429	1	11.2576923076923	10.7929014987029	0.441104597214012	0.384359702593284	0.507521043510097	0.852302442475182	0.885403456278256	0.00113804004214959
20430	1	11.2581699346405	9.19628231114454	0.411921889736128	0.406840215101567	0.501795503280064	0.802003358093591	0.885403456278256	0.00113804004214959
20431	1	11.3720930232558	9.07201194209763	0.412326250598677	0.410688129793188	0.493909242048479	0.820313236592605	0.885403456278256	0.00113804004214959
20432	1	11.7751677852349	10.1868377651343	0.418247848108487	0.386293228689239	0.490758945083449	0.813411642176007	0.885403456278256	0.00113804004214959
20433	1	11.3456790123457	11.6135888027161	0.450420204226475	0.374508559309393	0.483681975184959	0.794923041991933	0.885403456278256	0.00113804004214959
20434	1	11.6539682539683	9.60714271864558	0.40524343468268	0.390926970119489	0.480551005825041	0.799338525093138	0.885403456278256	0.00113804004214959
20435	1	11.659509202454	10.59586580549	0.418962638723677	0.380038268566956	0.476185167341443	0.771258458223122	0.885403456278256	0.00113804004214959
20436	1	10.9119496855346	12.7015078015282	0.465512634576679	0.370234610454558	0.4715884365519	0.770790548179326	0	0
20437	1	12.1008902077151	12.1159024905026	0.447722597159419	0.368499668621406	0.46587828174468	0.763178451998566	0	0.00303477344573232
20438	1	11.4567901234568	11.4301890124158	0.439485948767866	0.377381819631679	0.474877431111816	0.814873251323762	0.885403456278256	0.00113804004214959
20439	1	11.6794425087108	9.11988019465173	0.404167628283319	0.400767095558262	0.493562945459678	0.795090499683222	0.885403456278256	0.00113804004214959
20440	1	11.7218543046358	13.007629028704	0.451175620627789	0.356674995328875	0.450914623822595	0.771694128296196	0.885403456278256	0.00113804004214959
20441	1	11.3543046357616	10.1599484760689	0.413321382113023	0.385491858647537	0.476458918600754	0.791933665236503	0.885403456278256	0.00113804004214959
20442	1	11.7201257861635	13	0.461776333605544	0.360627577851842	0.461776333605544	0.757359218596154	0.885403456278256	0.00113804004214959
20443	1	11.5545454545455	10.9908425805962	0.433014605766513	0.380904069247435	0.478873070614863	0.790043734908796	0.885403456278256	0.00113804004214959
20444	1	11.465671641791	10.6373316146231	0.419048684973098	0.380258629498504	0.467616992273162	0.793542115140528	0.885403456278256	0.00113804004214959
20445	1	11.3745819397993	9.66705296332226	0.407243770035956	0.388838740476687	0.480544550369809	0.802912835841178	0.885403456278256	0.00113804004214959
20446	1	11.025974025974	10.5295875582783	0.432186770766625	0.385504077849657	0.497801216360891	0.798462508796924	0.885403456278256	0.00113804004214959
20447	1	12.360119047619	12.2547456251386	0.451832159108929	0.368911931210296	0.467141621321303	0.764580858803186	0	0.00303477344573232
20448	1	11.4686567164179	11.2638548627278	0.426398184505087	0.374753987009741	0.464910193141575	0.765415483428675	0.885403456278256	0.00113804004214959
20449	1	11.5264900662252	12.4454021556425	0.453992871333281	0.367439630198853	0.466836098303736	0.794932743220258	0.885403456278256	0.00113804004214959
20450	1	11.3720930232558	9.07334645796588	0.410270406153123	0.408242027337444	0.50022901743075	0.77959206871555	0.885403456278256	0.00113804004214959
20451	1	11.5746268656716	9.68973626479747	0.40775058174476	0.389889045147987	0.48791494828376	0.797536113678673	0.885403456278256	0.00113804004214959
20452	1	11.0446735395189	10.4923952255237	0.428290430828058	0.386593265593216	0.48499857598293	0.813044264282279	0.885403456278256	0.00113804004214959
20453	1	11.3560371517028	9.70609258824346	0.407884034439966	0.389680053571459	0.489993635790807	0.772038884675053	0.885403456278256	0.00113804004214959
20454	1	11.3710247349823	12.5763711634873	0.457729365126128	0.367437763005018	0.467776652915646	0.786525588100176	0.885403456278256	0.00113804004214959
20455	1	11.5329153605016	9.06154106869663	0.429014569349845	0.426768210827513	0.5382087843997	0.848392275124479	0.885403456278256	0.00113804004214959
20456	1	11.2151898734177	9.01850418678663	0.418693281034661	0.418063856743393	0.533294592916097	0.832395472578092	0.885403456278256	0.00113804004214959
20457	1	12.5014836795252	12.1096111900735	0.447706131645462	0.368583573157075	0.46600971369948	0.763359235692009	0	0.00303477344573232
20458	1	11.0588235294118	9.8305423373881	0.415405425620768	0.392233485713712	0.493592505241039	0.78499568079411	0.885403456278256	0.00113804004214959
20459	1	11.6532846715328	9.41238917038427	0.406812508946484	0.395345663149844	0.486407326429456	0.79612125934708	0.885403456278256	0.00113804004214959
20460	1	11.4692556634304	10.3886278342228	0.426136696104171	0.38664414825323	0.493749728809306	0.802353068347079	0.885403456278256	0.00113804004214959
20461	1	11.046511627907	9.01637119793714	0.431984477418421	0.431467718432628	0.520144177020589	0.825105206261643	0.885403456278256	0.00113804004214959
20462	1	11.5397350993377	10.2257443559262	0.416498541206828	0.385120343634942	0.476247848359741	0.789346949553911	0.885403456278256	0.00113804004214959
20463	1	11.365296803653	11.2251989855851	0.44943072132505	0.379340815329841	0.50328663877573	0.810281826629189	0.885403456278256	0.00113804004214959
20464	1	10.9642857142857	12.6246893140662	0.465596095978996	0.36830475761053	0.473886332870361	0.801082056685094	0.885403456278256	0.00113804004214959
20465	1	11.3895131086142	9.15379023508734	0.409883248936877	0.406469065700571	0.482294994211218	0.782094752096711	0.885403456278256	0.00113804004214959
20466	1	12.8849557522124	11.9788402342357	0.443960355048589	0.368287457131808	0.464927767888785	0.762263517798373	0	0.00303477344573232
20467	1	11.5387205387205	13	0.464891270271024	0.348400295515016	0.464891270271024	0.754396167870621	0.885403456278256	0.00113804004214959
20468	1	11.1458333333333	9.19342527033308	0.409066981873785	0.404852175856677	0.486007681054742	0.778635014501537	0.885403456278256	0.00113804004214959
20469	1	11.4358974358974	11.9635264804859	0.445228143673485	0.373205491843202	0.465243051293755	0.789401617009755	0.885403456278256	0.00113804004214959
20470	1	11.5657894736842	12.0093305568745	0.448820532552075	0.371260322809865	0.472178216727066	0.771766163970775	0.885403456278256	0.00113804004214959
20471	1	11.6140350877193	12.7259793162311	0.449385659124179	0.365438360174198	0.455241042478325	0.758230559706053	0.885403456278256	0.00113804004214959
20472	1	11.4967105263158	11.6658381154549	0.452665151329072	0.375479208202635	0.488900817201786	0.798761763208702	0.885403456278256	0.00113804004214959
20473	1	11.3459119496855	13	0.459636801467821	0.345344762450451	0.459636801467821	0.774228342542258	0.885403456278256	0.00113804004214959
20474	1	11.6012861736334	12.8279009771015	0.468337893446996	0.366550463891976	0.47230971001581	0.78038789284801	0.885403456278256	0.00113804004214959
20475	1	11.3800623052959	10.0934289908218	0.410983422952458	0.386790776607537	0.473442770119988	0.774400108891358	0.885403456278256	0.00113804004214959
20476	1	12.0949554896142	12.1972392073035	0.450445766647717	0.368860567653196	0.466876671545746	0.764760646444045	0	0.00303477344573232
20477	1	11.4267100977199	10.014202046139	0.420158496444149	0.39228953678436	0.496816478655163	0.80446194784719	0.885403456278256	0.00113804004214959
20478	1	11.6045627376426	9.06881536028583	0.410966239776068	0.40889936071565	0.503222158361645	0.810675989043409	0.885403456278256	0.00113804004214959
20479	1	11.2575757575758	9.83634163170687	0.415581039129344	0.389336009167531	0.508759968011678	0.818494279090544	0.885403456278256	0.00113804004214959
20480	1	11.6071428571429	13	0.451613380100168	0.346620012018168	0.451613380100168	0.775940534857811	0.885403456278256	0.00113804004214959
20481	1	11.3086053412463	13	0.467232281255623	0.353964484537325	0.467232281255623	0.794061129028845	0.885403456278256	0.00113804004214959
20482	1	11.1802325581395	10.7126716748433	0.423792105253587	0.378968957375082	0.480655637990742	0.812453528966568	0.885403456278256	0.00113804004214959
20483	1	11.2828282828283	12.1307633682792	0.460120155001656	0.372117405693629	0.48305452756789	0.80007334053553	0.885403456278256	0.00113804004214959
20484	1	11.3402985074627	11.6515449808766	0.447608891167164	0.375393259610514	0.480035608203744	0.771873440851754	0.885403456278256	0.00113804004214959
20485	1	11.3147208121827	9.227223873113	0.406450910217283	0.399960092832778	0.506343060984905	0.800033751453701	0.885403456278256	0.00113804004214959
20486	1	12.6597633136095	12.0721957666303	0.446717686611574	0.368444476281914	0.465676706403452	0.763227000705051	0	0.00303477344573232
20487	1	11.2610169491525	9.01397119920454	0.435080574034043	0.434700466497265	0.509255249501903	0.83687531487738	0.885403456278256	0.00113804004214959
20488	1	11.4269340974212	13	0.452040359231896	0.352088088869878	0.452040359231896	0.804396211880281	0.885403456278256	0.00113804004214959
20489	1	11.6025641025641	12.0091000941437	0.452929334183134	0.371510644888744	0.476148799833319	0.776360008634024	0.885403456278256	0.00113804004214959
20490	1	11.3757575757576	11.9652914505629	0.447932331264306	0.371646807079841	0.471507167471269	0.80694729878117	0.885403456278256	0.00113804004214959
20491	1	10.9878787878788	11.4249193673718	0.446123428816073	0.376224053021493	0.483353854748521	0.812559963170299	0.885403456278256	0.00113804004214959
20492	1	11.7142857142857	13	0.470190306091321	0.350914068343088	0.470190306091321	0.780426414643444	0.885403456278256	0.00113804004214959
20493	1	12.4556213017751	12.0228779843707	0.445373415036172	0.368483914319624	0.465362301063067	0.762908338849009	0	0.00303477344573232
20494	1	11.2377049180328	9.24677137338518	0.41106486174891	0.404187972610749	0.503592245716896	0.815419588329885	0.885403456278256	0.00113804004214959
20495	1	11.7255639097744	9.13479190524469	0.408952356477033	0.405232375826404	0.49229601404253	0.793289513887162	0.885403456278256	0.00113804004214959
20496	1	11.8698412698413	12.9853693835615	0.457276544911985	0.359328205928718	0.457561118062861	0.761647745005235	0.885403456278256	0.00113804004214959
20497	1	11.4754098360656	10.2131637725892	0.413107324436751	0.383663262692468	0.468788563766806	0.759948634312797	0.885403456278256	0.00113804004214959
20498	1	11.3687707641196	9.54794010731755	0.404935232807547	0.391403555697236	0.482816965383219	0.829126867224668	0.885403456278256	0.00113804004214959
20499	1	11.1621621621622	12.8747098387737	0.464052979552326	0.366437805340007	0.467116642151208	0.777071247623137	0.885403456278256	0.00113804004214959
20500	1	11.3245614035088	9.08206225648663	0.413871527782404	0.4111669236156	0.533350340685107	0.832774272060094	0.885403456278256	0.00113804004214959
20501	1	11.2610062893082	12.622176635881	0.45547472778319	0.368722853750885	0.462659736449127	0.783744486291848	0.885403456278256	0.00113804004214959
20502	1	11.3427672955975	10.1603937561869	0.421507197796585	0.387248099294233	0.490701238706322	0.797145577708089	0.885403456278256	0.00113804004214959
20503	1	11.5540540540541	11.666750613814	0.447237777074999	0.376663566318844	0.476885051747762	0.776161590938572	0.885403456278256	0.00113804004214959
20504	1	12.6804733727811	12.2397681137561	0.451076765034835	0.368607394920481	0.466645771861066	0.763810551317413	0	0.00303477344573232
20505	1	11.7631578947368	12.9711465959811	0.465832895549782	0.360455278451391	0.466391813346288	0.784446424613465	0.885403456278256	0.00113804004214959
20506	1	11.3159420289855	12.9868497575037	0.464691755285692	0.358745780845708	0.46494663506567	0.771073397796812	0.885403456278256	0.00113804004214959
20507	1	11.257328990228	9.11196342707793	0.407542761389992	0.404881337825415	0.484332096469814	0.791099601570039	0.885403456278256	0.00113804004214959
20508	1	11.3181818181818	9.70382048202767	0.413561465189894	0.393270542999283	0.504240269062462	0.825201322787225	0.885403456278256	0.00113804004214959
20509	1	11.5865384615385	9.81918297123097	0.411433415259827	0.390461254933143	0.481624144473002	0.773613776124257	0.885403456278256	0.00113804004214959
20510	1	11.7311320754717	9	0.430452696813037	0.430452696813037	0.52411260046244	0.813423492556925	0.885403456278256	0.00113804004214959
20511	1	11.5855072463768	11.3937099861606	0.431467052809434	0.375204945839266	0.467737169929573	0.773507636727845	0.885403456278256	0.00113804004214959
20512	1	11.3286219081272	11.7979598998921	0.448972332628718	0.376065446948449	0.477849494639601	0.787226217380847	0.885403456278256	0.00113804004214959
20513	1	11.2689873417722	12.5648765556096	0.454848113142233	0.369579790054359	0.464999462566563	0.780159837645728	0.885403456278256	0.00113804004214959
20514	1	12.5591715976331	11.9256465814065	0.442605847947548	0.368210444435286	0.464658073488768	0.762196491011196	0	0.00303477344573232
20515	1	11.2797619047619	9.60787212355023	0.409122137211639	0.392706127046517	0.485159190322054	0.812363232077496	0.885403456278256	0.00113804004214959
20516	1	11.4521452145215	12.0784300805159	0.451425239029879	0.371516138387853	0.474076685330189	0.797387845248273	0.885403456278256	0.00113804004214959
20517	1	11.5093167701863	12.8577624450048	0.468442928686793	0.367281904924024	0.471425078452153	0.769898196665681	0.885403456278256	0.00113804004214959
20518	1	11.4350649350649	11.5819228731906	0.444632311223545	0.378334531126589	0.476678782275615	0.803255083108965	0.885403456278256	0.00113804004214959
20519	1	11.1132075471698	9.19874869408186	0.407261617815001	0.401522252797125	0.50580515648104	0.817946577780726	0.885403456278256	0.00113804004214959
20520	1	11.5165165165165	10.2656676601886	0.412469386683006	0.385829775318547	0.466276217039299	0.786536780026613	0.885403456278256	0.00113804004214959
20521	1	11.2717770034843	9.11773616077614	0.414357435450093	0.411415499195787	0.494526869417609	0.80510760731074	0.885403456278256	0.00113804004214959
[truncated: 20,688,452 more chars]
