## Supplementary material for "Environmental variability alters and obscures fisheries-induced evolution": Code and simulated data files: final_output_herring_scenarios_w_negativetempfx.csv (part 1 of 3)

	X	phys	AAM	LAM	L2	L3	Linf	K_var	F
1	1	10.480122324159	5	0.273389074467302	0.301720504390521	0.3059661156582	0.307133550618917	0	0
2	1	9.96918335901387	5	0.273790236504793	0.302735604453806	0.307138012726582	0.30836080256433	0	0
3	1	10.8414634146341	5	0.273111015359307	0.301033954446227	0.305179420167482	0.306312582905156	0	0
4	1	11.295045045045	5	0.272762691894203	0.300173479429598	0.304192909598365	0.305282694527339	0	0.000758693361433139
5	1	9.51632970451011	5	0.279931515445121	0.304611468813292	0.308134031317162	0.309425314576306	0.352406555318405	0
6	1	10.402124430956	5	0.27625948978351	0.302091956454618	0.306176881159525	0.307283520641528	0.352406555318405	0
7	1	9.96978851963746	5	0.273336916944741	0.302588221419872	0.307093188107712	0.308324124474888	0.352406555318405	0
8	1	10.2291350531108	5	0.278568200413791	0.302391090283394	0.306319363086862	0.307725133820893	0.352406555318405	0
9	1	10.0388198757764	5	0.270809022912355	0.30238439569975	0.306848350208841	0.308137843463966	0.352406555318405	0
10	1	10.159509202454	5	0.272386053534408	0.30200357725078	0.306622932151495	0.307896942836938	0.352406555318405	0
11	1	10.2199108469539	5	0.272407441607988	0.301001544103175	0.305962334460491	0.307747788494158	0.352406555318405	0
12	1	9.95230769230769	5	0.275375417684388	0.302460038733084	0.306678679183162	0.308320204458436	0.352406555318405	0
13	1	9.8046875	5	0.274680315136021	0.303126731796986	0.307369963716079	0.308752839976805	0.352406555318405	0
14	1	10.0030721966206	5	0.276537960747055	0.303028548307134	0.306916129100648	0.308206413630352	0.352406555318405	0
15	1	11.6482525366404	5	0.272492684002709	0.299508795579429	0.303431253809325	0.304487686473778	0	0.000758693361433139
16	1	10.0401234567901	5	0.276427408143819	0.302761102661724	0.306719098334509	0.308146688524435	0.352406555318405	0
17	1	10.4878419452888	5	0.273362745907499	0.301498552714387	0.305698427885604	0.307094223936502	0.352406555318405	0
18	1	10.307210031348	5	0.27579775127309	0.302805678812224	0.306186221801453	0.307491471915466	0.352406555318405	0
19	1	10.2989045383412	5	0.270597537161678	0.301367536304405	0.305737917063792	0.307508268265476	0.352406555318405	0
20	1	10.1487101669196	5	0.275828571076095	0.302210393862553	0.30647503167095	0.307881368096115	0.352406555318405	0
21	1	10.2217054263566	5	0.27627860326681	0.302848090246649	0.306302483060611	0.307716993605358	0.352406555318405	0
22	1	10.0662557781202	5	0.274212228171883	0.302909489083018	0.306893270792573	0.30812450829823	0.352406555318405	0
23	1	10.8545727136432	5	0.279426679118394	0.300997799587745	0.304560678377989	0.306172443444159	0.352406555318405	0
24	1	10.4677914110429	5	0.275652593157722	0.301976508354108	0.305801228174416	0.307113665579605	0.352406555318405	0
25	1	10.9006211180124	5	0.275439021798731	0.30155187751624	0.305028533257807	0.306061061950942	0.352406555318405	0
26	1	11.3772522522523	5	0.27270034849326	0.30002266510913	0.304021414197029	0.305104476935117	0	0.000758693361433139
27	1	10.1969465648855	5	0.274183998891436	0.302133930724104	0.306526116599139	0.307778095230741	0.352406555318405	0
28	1	10.7615384615385	5	0.273401941877897	0.301196192425245	0.305265283769418	0.306441893578094	0.352406555318405	0
29	1	10.9477726574501	5	0.273662026828022	0.300864271007881	0.304877737553246	0.306003911800139	0.352406555318405	0
30	1	10.7923930269414	5	0.278368856421897	0.302082367875448	0.305207444886516	0.306431408051013	0.352406555318405	0
31	1	10.7732115677321	5	0.276878707795014	0.301500532127198	0.305226063164876	0.306418114667673	0.352406555318405	0
32	1	10.8757575757576	5	0.272906909838833	0.300870172931495	0.305024543174623	0.306122243885765	0.352406555318405	0
33	1	10.2875	5	0.267558104277031	0.301285403332065	0.306154900537098	0.307559799970052	0.352406555318405	0
34	1	10.3907692307692	5	0.269674491375181	0.301451762840666	0.306052116365535	0.307379154931732	0.352406555318405	0
35	1	10.2312404287902	5	0.272996037189759	0.302067361258138	0.306383757559047	0.307696537165967	0.352406555318405	0
36	1	10.2518968133536	5	0.276686609634346	0.302512011221667	0.306186146010908	0.307624648960674	0.352406555318405	0
37	1	11.2454954954955	5	0.272799265270887	0.300259531573287	0.304290131779187	0.305383503640642	0	0.000758693361433139
38	1	9.7359375	5	0.274883306500938	0.303479752244757	0.307355892313142	0.308870049990611	0.352406555318405	0
39	1	10.6203703703704	5	0.272083751341505	0.301545680293335	0.30560750907228	0.306790748919689	0.352406555318405	0
40	1	10.6527131782946	5	0.275851160696764	0.302081553005817	0.305577393143001	0.306655581381444	0.352406555318405	0
41	1	10.3113496932515	5	0.274394471421017	0.302035302528399	0.30614433629183	0.307477495001984	0.352406555318405	0
42	1	10.1861538461538	5	0.275762455464148	0.302675064773682	0.306543076409335	0.307783483847498	0.352406555318405	0
43	1	9.13384615384615	5	0.272417336223663	0.303336999189418	0.308688240862463	0.31043364036972	0.352406555318405	0
44	1	10.5430267062315	5	0.272436708581538	0.300762112288714	0.305583025282853	0.306924016554379	0.352406555318405	0
45	1	10.703196347032	5	0.271556841184482	0.300984701314081	0.3054149267009	0.306641448346658	0.352406555318405	0
46	1	10.0532724505327	5	0.272591072549645	0.302153192661304	0.306756261728015	0.308160997042106	0.352406555318405	0
47	1	9.86238532110092	5	0.273244918884803	0.302628208787882	0.307181332645389	0.308571060235651	0.352406555318405	0
48	1	11.0078828828829	5	0.272984082902756	0.300722419473319	0.304822974196387	0.305940805044986	0	0.000758693361433139
49	1	9.49445324881141	5	0.27179570019004	0.30382640160264	0.308198529504375	0.309512524304732	0.352406555318405	0
50	1	9.54716981132075	5	0.272900547077195	0.303995077895062	0.308173034564609	0.309361411661373	0.352406555318405	0
51	1	10.6303680981595	5	0.269431492464437	0.300885648727365	0.305396466970984	0.30675974375938	0.352406555318405	0
52	1	10.7183734939759	5	0.272924782130342	0.300789702087159	0.305256547895599	0.306571414089677	0.352406555318405	0
53	1	10.1619937694704	5	0.280057639267123	0.302776259897394	0.306114742294337	0.307821740942527	0.352406555318405	0
54	1	10.3753799392097	5	0.279019894813797	0.302004842403173	0.305828315478297	0.307284310582335	0.352406555318405	0
55	1	10.4841149773071	5	0.275047150659869	0.301595326403115	0.305815765611439	0.307071019216704	0.352406555318405	0
56	1	10.3534072900158	5	0.270223794519495	0.30219191974617	0.306199873425626	0.307406091147789	0.352406555318405	0
57	1	10.3266253869969	5	0.274246286318027	0.302370673443752	0.306364433809874	0.307533973403234	0.352406555318405	0
58	1	10.0480620155039	5	0.276289419537778	0.303016163820003	0.306984645461762	0.308143149223609	0.352406555318405	0
59	1	11.8817567567568	5	0.272315050915953	0.299076722453224	0.302938499478898	0.3039746075293	0	0.000758693361433139
60	1	9.62323390894819	5	0.273834390513651	0.303642865726921	0.30772320375356	0.309117618345668	0.352406555318405	0
61	1	10.284178187404	5	0.273338228790568	0.30221532741842	0.306513872739845	0.307657804285977	0.352406555318405	0
62	1	10.6301369863014	5	0.272283419371244	0.301015226432868	0.305213418847906	0.306787059273828	0.352406555318405	0
63	1	10.108024691358	5	0.277069905253905	0.302939276691835	0.306770224092785	0.308028859977656	0.352406555318405	0
64	1	10.1899696048632	5	0.268450124884155	0.301529739257956	0.306637642687389	0.307780493446104	0.352406555318405	0
65	1	10.3488721804511	5	0.274625057338086	0.301970314253054	0.306221122685302	0.307458102344274	0.352406555318405	0
66	1	10.5650842266462	5	0.27546848947544	0.302031276246403	0.30597779610112	0.306971958608731	0.352406555318405	0
67	1	10.1496913580247	5	0.275010583015182	0.302425607249463	0.306617409842993	0.307883562216903	0.352406555318405	0
68	1	10.6051829268293	5	0.273051394108135	0.301360353465807	0.305451686140836	0.306807999717297	0.352406555318405	0
69	1	9.7032967032967	5	0.273756738575967	0.303650021453456	0.307818455869014	0.308931907691146	0.352406555318405	0
70	1	10.8671171171171	5	0.273088082823475	0.300969459711214	0.305103439027722	0.306232408797698	0	0.000758693361433139
71	1	10.5171898355755	5	0.275493797159142	0.301322453317024	0.305544620345489	0.30701003716902	0.352406555318405	0
72	1	10.5100463678516	5	0.272424128519064	0.301647925199674	0.305832537275842	0.307017833691121	0.352406555318405	0
73	1	9.83231707317073	5	0.271791747175245	0.302245165287131	0.307145352608298	0.308657671147229	0.352406555318405	0
74	1	11.321375186846	5	0.273545799843299	0.299826044879508	0.303899673901677	0.305185417422537	0.352406555318405	0
75	1	10.6829268292683	5	0.275225092257003	0.301364657065471	0.305167237462176	0.306577544523403	0.352406555318405	0
76	1	10.5885885885886	5	0.271637310837509	0.300755670116253	0.305397195455917	0.306843328002566	0.352406555318405	0
77	1	10.3558282208589	5	0.273564864108472	0.301837711546508	0.30609230511105	0.30744673013247	0.352406555318405	0
78	1	9.97996918335901	5	0.270315714408407	0.302106743305822	0.306941071304933	0.308296138169254	0.352406555318405	0
79	1	10.2566929133858	5	0.27453914496474	0.302721942463286	0.306381744816192	0.307633580327416	0.352406555318405	0
80	1	10.3343653250774	5	0.274790167718121	0.302295149791717	0.306228583376605	0.307461734475006	0.352406555318405	0
81	1	11.6614173228346	5	0.272488218807419	0.299513469959621	0.303441670258083	0.304500908400291	0	0.000758693361433139
82	1	10.389751552795	5	0.274896478933602	0.301970702787964	0.305855202821448	0.307281530961183	0.352406555318405	0
83	1	9.99547511312217	5	0.272381342848169	0.301986988266051	0.306916646334335	0.308230207191768	0.352406555318405	0
84	1	9.72530864197531	5	0.277271259365181	0.303162820240423	0.307364704891098	0.30893532286153	0.352406555318405	0
85	1	9.56174698795181	5	0.275403289728795	0.303216027519457	0.30801667036492	0.309336953032738	0.352406555318405	0
86	1	10.6133942161339	5	0.271522571271335	0.300969744955416	0.305430937298961	0.306774276924497	0.352406555318405	0
87	1	10.2015873015873	5	0.276673258255666	0.30299542515392	0.306443502935595	0.307777081274481	0.352406555318405	0
88	1	10.4335347432024	5	0.271995352727346	0.301525656893299	0.306002341350666	0.307214107042265	0.352406555318405	0
89	1	10.3237518910741	5	0.273110030722079	0.301316926260751	0.306015500931173	0.307490445628579	0.352406555318405	0
90	1	10.6909090909091	5	0.271488654853645	0.300970626995837	0.305291637136426	0.306566749549597	0.352406555318405	0
91	1	10.4364471669219	5	0.277939952888954	0.302486830831461	0.306165627359894	0.307149631311371	0.352406555318405	0
92	1	11.8018018018018	5	0.27237745635701	0.299231179674906	0.303115089014133	0.30415856007821	0	0.000758693361433139
93	1	10.3661538461538	5	0.272920288927013	0.301742587622081	0.305916851315277	0.307368698686245	0.352406555318405	0
94	1	10.5091463414634	5	0.269466488780738	0.30070246981146	0.305512462435256	0.306994743646251	0.352406555318405	0
95	1	9.87619047619048	5	0.27711658827688	0.30369763515504	0.307226260286153	0.308538294445853	0.352406555318405	0
96	1	10.1042654028436	5	0.27010956121943	0.302658996874552	0.306756959338686	0.308018622514908	0.352406555318405	0
97	1	10.5987261146497	5	0.272550275114225	0.302121574786497	0.30571744299965	0.306818341233817	0.352406555318405	0
98	1	9.54393939393939	5	0.271615988727275	0.302822477089787	0.307968750825008	0.309345456540003	0.352406555318405	0
99	1	10.6470588235294	5	0.271710317360433	0.300848213462438	0.305280402930353	0.306673647764098	0.352406555318405	0
100	1	10.2033383915023	5	0.269063118965256	0.301175753053194	0.306146093487041	0.307731609469251	0.352406555318405	0
101	1	10.2014705882353	5	0.27131947861397	0.301131428049743	0.30650086331428	0.307770970298798	0.352406555318405	0
102	1	10.5168195718654	5	0.271181004021074	0.301320607844805	0.305672880285809	0.30704386145516	0.352406555318405	0
103	1	11.920045045045	5	0.272287731564169	0.299012706332048	0.302865588413249	0.303898527864662	0	0.000758693361433139
104	1	11.3826979472141	5	0.273866633939993	0.299466203133827	0.303731605488769	0.305031786365134	0.352406555318405	0
105	1	10.4650455927052	5	0.277297012117038	0.302127957875164	0.30596358240472	0.307214722476589	0.352406555318405	0
106	1	9.82245827010622	5	0.274009567784808	0.302643110003026	0.307321211932387	0.308742652942273	0.352406555318405	0
107	1	10.1242331288344	5	0.2735423227767	0.30225416363139	0.306464949484366	0.307916149810812	0.352406555318405	0
108	1	9.88	5	0.271991941070671	0.302732206299586	0.307329997060375	0.308549136233353	0.352406555318405	0
109	1	10.0650529500756	5	0.269994101228183	0.301740244613683	0.306788078372224	0.308101710362468	0.352406555318405	0
110	1	9.85362095531587	5	0.273244084736396	0.302521389505088	0.307117915551913	0.308579025368626	0.352406555318405	0
111	1	9.74451410658307	5	0.275293037646962	0.303658332094293	0.307687868498532	0.308857503671286	0.352406555318405	0
112	1	9.99072642967542	5	0.273728974823808	0.302685316863229	0.306740477798746	0.308333792138339	0.352406555318405	0
113	1	10.4057315233786	5	0.271207947450636	0.301401849159485	0.305937267580888	0.307217504167463	0.352406555318405	0
114	1	10.9330289193303	5	0.27303643797359	0.300836828861532	0.304948754990628	0.306069413160993	0	0
115	1	11.5867117117117	5	0.272536526895198	0.29960835377905	0.30354278971485	0.304602959081312	0	0.000758693361433139
116	1	10.1987577639752	5	0.270405817214037	0.3020575695337	0.306482166402882	0.307774572209548	0.352406555318405	0
117	1	9.76226993865031	5	0.271931308640297	0.302606563019484	0.307508100730971	0.308845758095137	0.352406555318405	0
118	1	10.6015151515152	5	0.277864025312537	0.302005678741397	0.30564128676972	0.306809816635519	0.352406555318405	0
119	1	10.6489361702128	5	0.274097234188269	0.301142559281982	0.305195237865239	0.306710531274589	0.352406555318405	0
120	1	10.5280898876404	5	0.269825538016331	0.302259634923796	0.305880026029412	0.306997776041829	0.352406555318405	0
121	1	10.2379518072289	5	0.26847920158219	0.300810310782071	0.30607827933109	0.307617669353633	0.352406555318405	0
122	1	10.2716236722307	5	0.275596091275823	0.301972180533145	0.306321136867769	0.30757295387087	0.352406555318405	0
123	1	9.83149606299213	5	0.27412302180895	0.303551961828532	0.307490056941912	0.308680898673013	0.352406555318405	0
124	1	10.3094867807154	5	0.271803568732982	0.302070904593473	0.30632806965872	0.307544702880316	0.352406555318405	0
125	1	10.8744113029827	5	0.272708362816954	0.301339703698603	0.304973536078415	0.306185346790151	0.352406555318405	0
126	1	11.356981981982	5	0.272715930359403	0.300056998659368	0.304058179221648	0.305141235570005	0	0.000758693361433139
127	1	10.5570987654321	5	0.273946266021842	0.301789279178187	0.305678199576976	0.306933011536775	0.352406555318405	0
128	1	10.1157407407407	5	0.271712723218678	0.302051109067226	0.306522841257371	0.308003293479776	0.352406555318405	0
129	1	11.3825816485225	5	0.271581670999529	0.300340542469508	0.303933139804143	0.3050135294255	0.352406555318405	0
130	1	10.5600600600601	5	0.273052560147728	0.300967309985576	0.305662384107453	0.306934579616102	0.352406555318405	0
131	1	10.5948406676783	5	0.274721755891654	0.301471593552842	0.305426399999352	0.306841823919289	0.352406555318405	0
132	1	10.8557993730408	5	0.271107396516852	0.301800647491889	0.305230475925377	0.306279949097313	0.352406555318405	0
133	1	10.5513595166163	5	0.272484617804662	0.301083649071229	0.305622744538188	0.306915810279404	0.352406555318405	0
134	1	10.3884673748103	5	0.276419949099737	0.302069900302651	0.306115014150779	0.307351408999495	0.352406555318405	0
135	1	10.7608695652174	5	0.271852741804842	0.301273652710017	0.305245871469732	0.30650720328062	0.352406555318405	0
136	1	9.48217054263566	5	0.274050137560999	0.303633922244804	0.308144145800359	0.309557926683712	0.352406555318405	0
137	1	11.2902137232846	5	0.272768382929134	0.300192886821936	0.304216852303275	0.305308480573339	0	0.000758693361433139
138	1	9.96646341463415	5	0.268756494385643	0.301589343643098	0.306747751852273	0.308395110123804	0.352406555318405	0
139	1	10.2385321100917	5	0.272927481355298	0.301924187512239	0.306262665028444	0.307609489294809	0.352406555318405	0
140	1	10.5623052959502	5	0.271374508223195	0.301620839766485	0.30567135345972	0.3068640519452	0.352406555318405	0
141	1	10.0227617602428	5	0.270168240525693	0.301979428693169	0.306918100739256	0.308211151397236	0.352406555318405	0
142	1	10.0916271721959	5	0.276578814627601	0.303816053497839	0.306998923600498	0.307994284666255	0.352406555318405	0
143	1	9.68944099378882	5	0.275016317171536	0.303348511914	0.307601327771651	0.309005390000526	0.352406555318405	0
144	1	10.0218068535826	5	0.276363941698926	0.303268333243023	0.306831685460779	0.308222338219269	0.352406555318405	0
145	1	9.4062015503876	5	0.274041973324775	0.303926648298084	0.308406566215041	0.309736767607736	0.352406555318405	0
146	1	9.739336492891	5	0.276132863688052	0.304025931729285	0.307826575247984	0.308893196643498	0.352406555318405	0
147	1	10.3276661514683	5	0.278028999694072	0.302667418510324	0.306149336581968	0.307393668284784	0.352406555318405	0
148	1	11.6872890888639	5	0.272469042364097	0.299468087035571	0.303390274445529	0.304447551170101	0	0.000758693361433139
149	1	10.763277693475	5	0.266468137468283	0.299785878952673	0.304860446198423	0.306407224184453	0.352406555318405	0
150	1	10.8422664624809	5	0.271061951140372	0.300781551705598	0.305093187129376	0.306327210438811	0.352406555318405	0
151	1	10.4039334341906	5	0.276505894672161	0.302220690052513	0.306189305775023	0.307231985628101	0.352406555318405	0
152	1	10.2921174652241	5	0.272814247058784	0.302042288972482	0.306182996527786	0.307533046685687	0.352406555318405	0
153	1	10.8936170212766	5	0.271698727320867	0.3007149728884	0.304934033165425	0.306135795981341	0.352406555318405	0
154	1	10.8348623853211	5	0.270412342903325	0.301078508357152	0.305146387358158	0.306285353406091	0.352406555318405	0
155	1	9.92801251956181	5	0.276797731606275	0.303498729129205	0.307253906646268	0.308436682126298	0.352406555318405	0
156	1	10.3333333333333	5	0.272985565387407	0.30174997392889	0.306256413417563	0.307499248213605	0.352406555318405	0
157	1	10.3681818181818	5	0.274367214731347	0.301893708782478	0.306230026134452	0.307409322589206	0.352406555318405	0
158	1	9.77777777777778	5	0.273662206357123	0.303210050248472	0.307226931537974	0.308746374032901	0.352406555318405	0
159	1	10.7727784026997	5	0.273161749521386	0.301153346130187	0.305314634747169	0.306453001136948	0	0.000758693361433139
160	1	10.8670605612999	5	0.272408210200023	0.300415979109869	0.305004066649547	0.30616386490618	0.352406555318405	0
161	1	10.0403726708075	5	0.274811028884235	0.302663636720529	0.306686167306233	0.30812134951073	0.352406555318405	0
162	1	10.5548686244204	5	0.27598014266374	0.30204832091874	0.305490488771449	0.306885950622311	0.352406555318405	0
163	1	10.2154779969651	5	0.278813396050689	0.303391183612898	0.306556140509634	0.307767629306425	0.352406555318405	0
164	1	9.99691833590139	5	0.277395076243532	0.30286074225419	0.306845963469453	0.308251994930874	0.352406555318405	0
165	1	10.5053598774885	5	0.274189599704059	0.301392026023717	0.305370051037623	0.306968055283324	0.352406555318405	0
166	1	9.95915279878971	5	0.273545420587162	0.302041084262786	0.306793994669341	0.308385724552842	0.352406555318405	0
167	1	10.1788491446345	5	0.267079996419836	0.301902640896274	0.306359332299972	0.307803632432276	0.352406555318405	0
168	1	10.464447806354	5	0.274127496088092	0.301593508354344	0.305820464727877	0.307073155749314	0.352406555318405	0
169	1	10.1773940345369	5	0.274729175322837	0.302825201947996	0.306655474908476	0.307828743365601	0.352406555318405	0
170	1	11.6936936936937	5	0.272457230102233	0.299420843820325	0.303330561622822	0.304382695789285	0	0.000758693361433139
171	1	10.3237082066869	5	0.274893145651064	0.302124601553134	0.306306401277313	0.30743402654262	0.352406555318405	0
172	1	11.4885496183206	5	0.27086420381347	0.299570652375903	0.303750386887002	0.304808945394308	0.352406555318405	0.000379346680716516
173	1	10.6955958549223	5	0.278144388232581	0.302107093950456	0.305489212316601	0.306616175716065	0.352406555318405	0.000379346680716516
174	1	10.5318352059925	5	0.278820166080896	0.30182129458388	0.305702044520115	0.307004771498449	0.352406555318405	0.000379346680716516
175	1	10.8689138576779	5	0.27282642518264	0.300359006457731	0.305013917711585	0.306212040133832	0.352406555318405	0.000379346680716516
176	1	10.5352480417755	5	0.27586771274801	0.301854504376294	0.305696799853329	0.306959556917106	0.352406555318405	0.000379346680716516
177	1	10.881045751634	5	0.275644611457143	0.301606792845585	0.305066525217059	0.306132439275728	0.352406555318405	0.000379346680716516
178	1	10.8843187660668	5	0.275477932361622	0.300660780993316	0.304447578128142	0.306102678100718	0.352406555318405	0.000379346680716516
179	1	10.1908496732026	5	0.271540145953983	0.302266565780724	0.306460360144303	0.307756971393594	0.352406555318405	0.000379346680716516
180	1	11.0938303341902	5	0.26893429472378	0.299616182115278	0.304311598947121	0.305715206130662	0.352406555318405	0.000379346680716516
181	1	11.5804274465692	5	0.272548257472231	0.299656244438815	0.303603680979041	0.304669269303449	0	0.000758693361433139
182	1	10.4701986754967	5	0.274473506152096	0.302395815170105	0.306061208947212	0.307136253306529	0.352406555318405	0.000379346680716516
183	1	11.0350194552529	5	0.276854944062972	0.301006825274145	0.304422530253888	0.305805498604399	0.352406555318405	0.000379346680716516
184	1	11.0566750629723	5	0.273702225110228	0.301004417307939	0.304638878831292	0.305779331142851	0.352406555318405	0.000379346680716516
185	1	11.3220779220779	5	0.274429762022792	0.300561586379843	0.30404551008472	0.305171826415239	0.352406555318405	0.000379346680716516
186	1	11.164603960396	5	0.274891431775202	0.300067089350772	0.304324317294839	0.305559221317763	0.352406555318405	0.000379346680716516
187	1	11.2551546391753	5	0.270561185042318	0.299512433905528	0.304095200889508	0.305329134809005	0.352406555318405	0.000379346680716516
188	1	10.9689119170984	5	0.27319112598388	0.301064555665398	0.304961436153328	0.305994405737677	0.352406555318405	0.000379346680716516
189	1	10.8337628865979	5	0.274017640238143	0.301071743825791	0.305032000275127	0.306239329457832	0.352406555318405	0.000379346680716516
190	1	10.7021822849807	5	0.272114533457171	0.301000975541936	0.305462690513214	0.306598705451581	0.352406555318405	0.000379346680716516
191	1	11.3337484433375	5	0.267266575204154	0.298616893643397	0.303815118681161	0.305123636733502	0.352406555318405	0.000379346680716516
192	1	11.4977477477477	5	0.272608992536012	0.299798465779916	0.303764273149721	0.304835810895265	0	0.000758693361433139
193	1	11.6078680203046	5	0.274229414898906	0.299605627290557	0.303288855478308	0.304466044220095	0.352406555318405	0.000379346680716516
194	1	11.5182767624021	5	0.272802192352757	0.300094423007584	0.303673413674049	0.304761092634924	0.352406555318405	0.000379346680716516
195	1	10.979797979798	5	0.272053413796806	0.300287948186985	0.304715498587704	0.305910176286596	0.352406555318405	0.000379346680716516
196	1	11.1473951715375	5	0.274816174389531	0.300492285745231	0.304330875598887	0.305527137411531	0.352406555318405	0.000379346680716516
197	1	10.7606177606178	5	0.276905042386663	0.301702010042226	0.305302016665557	0.306464573005764	0.352406555318405	0.000379346680716516
198	1	10.5370611183355	5	0.271253767553944	0.301418851467219	0.305704870773678	0.306987006882509	0.352406555318405	0.000379346680716516
199	1	11.24875	5	0.27083422377825	0.29964756439736	0.304212458921313	0.305367195858003	0.352406555318405	0.000379346680716516
200	1	11.1798469387755	5	0.272241271363522	0.299904939358547	0.304290214392783	0.305535128442314	0.352406555318405	0.000379346680716516
201	1	10.9802955665025	5	0.268238843751526	0.299074276245752	0.304426409698464	0.305959356688249	0.352406555318405	0.000379346680716516
202	1	11.1199494949495	5	0.278709538408552	0.301008230521994	0.304336420105599	0.305590638119845	0.352406555318405	0.000379346680716516
203	1	10.9335585585586	5	0.273041639971303	0.300867739951431	0.304991369981284	0.306117756854586	0	0.000758693361433139
204	1	10.2757731958763	5	0.27234356401577	0.301863082066235	0.306278700813846	0.307603433322954	0.352406555318405	0.000379346680716516
205	1	10.7664141414141	5	0.271261187853514	0.300308630220396	0.305173044792637	0.306472294131231	0.352406555318405	0.000379346680716516
206	1	10.226582278481	5	0.27322847574987	0.301946550745268	0.306528105208699	0.307694979511275	0.352406555318405	0.000379346680716516
207	1	11.0801576872536	5	0.277218099109941	0.301517387985318	0.304529662903371	0.305714548885114	0.352406555318405	0.000379346680716516
208	1	10.8056580565806	5	0.269438681471218	0.299558323809986	0.304839118868992	0.30639299082851	0.352406555318405	0.000379346680716516
209	1	10.870882740448	5	0.270033893891424	0.301290031850384	0.305060411940321	0.306180777617798	0.352406555318405	0.000379346680716516
210	1	11.0810473815461	5	0.275772565451939	0.300398790991476	0.304560416439126	0.305715001174267	0.352406555318405	0.000379346680716516
211	1	10.9157088122605	5	0.272190091067943	0.300209333683825	0.304721981428544	0.306079698593068	0.352406555318405	0.000379346680716516
212	1	10.9241645244216	5	0.277249364314512	0.301184929962966	0.30462915126359	0.306078979702135	0.352406555318405	0.000379346680716516
213	1	11.0953642384106	5	0.273956895764511	0.301187840448531	0.304556849820797	0.305729193583685	0.352406555318405	0.000379346680716516
214	1	10.5202702702703	5	0.27335655849895	0.301636751969938	0.305869577397363	0.307032663958458	0	0.000758693361433139
215	1	10.8898514851485	5	0.272482176689891	0.300452928854348	0.305087332612188	0.306151734030394	0.352406555318405	0.000379346680716516
216	1	11.2141025641026	5	0.27614080885871	0.300809368877262	0.304253565304362	0.305404799175557	0.352406555318405	0.000379346680716516
217	1	10.8335467349552	5	0.278603612498932	0.301566421953192	0.305020616897406	0.306326586847004	0.352406555318405	0.000379346680716516
218	1	11.0332056194125	5	0.270014320699818	0.300172649211958	0.304675730081921	0.305847136058652	0.352406555318405	0.000379346680716516
219	1	10.702210663199	5	0.270632219991459	0.301325804324946	0.305467584492023	0.306559242113631	0.352406555318405	0.000379346680716516
220	1	11.0941935483871	5	0.268446274913232	0.300243483384178	0.30451824139952	0.3057187375034	0.352406555318405	0.000379346680716516
221	1	10.7573812580231	5	0.270309629803626	0.300701034400498	0.305184581099644	0.306483004215087	0.352406555318405	0.000379346680716516
222	1	11.0644329896907	5	0.273191106981457	0.300604996425516	0.304566203521282	0.305782969049982	0.352406555318405	0.000379346680716516
223	1	10.6377551020408	5	0.274560987155135	0.301496492299381	0.305428390454586	0.306724174610146	0.352406555318405	0.000379346680716516
224	1	10.8322663252241	5	0.268262970248682	0.300121284630617	0.305024344695317	0.306300028634208	0.352406555318405	0.000379346680716516
225	1	9.87673343605547	5	0.273863071948403	0.302923341231633	0.307356757715179	0.30859114693932	0	0
226	1	11.1587837837838	5	0.272864166320184	0.30041509992096	0.304466928719911	0.305567324265906	0	0.000758693361433139
227	1	10.3449612403101	5	0.274618697680076	0.302128120977069	0.306194440793558	0.30743033209011	0.352406555318405	0.000379346680716516
228	1	10.69125	5	0.274753555236142	0.301027494279162	0.305406846820765	0.306645250343833	0.352406555318405	0.000379346680716516
229	1	10.9187817258883	5	0.273522483772536	0.3008415138041	0.304822802711898	0.306078247833533	0.352406555318405	0.000379346680716516
230	1	10.9617346938776	5	0.272109141290114	0.300698400806468	0.304825127512085	0.305982430042121	0.352406555318405	0.000379346680716516
231	1	10.9910256410256	5	0.277546346346257	0.30123473723775	0.304723343215692	0.305940892576221	0.352406555318405	0.000379346680716516
232	1	11.1766233766234	5	0.274858611335966	0.300578048318266	0.304229897756188	0.305501120539294	0.352406555318405	0.000379346680716516
233	1	10.378728923476	5	0.271311086071757	0.301721486611862	0.306058377408642	0.307385407203925	0.352406555318405	0.000379346680716516
234	1	11.2411616161616	5	0.268728095642207	0.299067556616787	0.304001639573724	0.305362962962406	0.352406555318405	0.000379346680716516
235	1	11.2015915119363	5	0.274866895446076	0.301059465442306	0.304412701732446	0.305448968561583	0.352406555318405	0.000379346680716516
236	1	10.5160875160875	5	0.275968454533475	0.301904214896434	0.305764628053505	0.306999555875648	0.352406555318405	0.000379346680716516
237	1	11.3768278965129	5	0.272700058899455	0.300019081838237	0.304015976894386	0.305098036852856	0	0.000758693361433139
238	1	11.1736909323116	5	0.273517045808314	0.300555826853844	0.304452635125018	0.305488860920456	0.352406555318405	0.000379346680716516
239	1	10.5968790637191	5	0.272949292428011	0.301803029338832	0.305610198212645	0.306844449524449	0.352406555318405	0.000379346680716516
240	1	10.9725130890052	5	0.27268050925258	0.300712825066714	0.304641870851296	0.305975204801425	0.352406555318405	0.000379346680716516
241	1	11.1282722513089	5	0.275725549837097	0.300968095801583	0.304315734982967	0.3055994478919	0.352406555318405	0.000379346680716516
242	1	11.196178343949	5	0.270421561215684	0.299887319904911	0.304212031933279	0.305430371794969	0.352406555318405	0.000379346680716516
243	1	10.3437094682231	5	0.271956551352358	0.301781517146434	0.306170689804373	0.30745274543344	0.352406555318405	0.000379346680716516
244	1	10.7493796526055	5	0.27194433513813	0.300531099056866	0.305274458829366	0.306434098644782	0.352406555318405	0.000379346680716516
245	1	10.5327455919395	5	0.271230089706077	0.300888765423859	0.305773888831718	0.306981540466292	0.352406555318405	0.000379346680716516
246	1	10.950495049505	5	0.275904807503452	0.300421849803845	0.304620252637604	0.306023186378879	0.352406555318405	0.000379346680716516
247	1	11.1576354679803	5	0.272242018644613	0.299472668964383	0.30427877977505	0.305558635575868	0.352406555318405	0.000379346680716516
248	1	10.9279279279279	5	0.273043697729552	0.300864569231518	0.304984256597557	0.306108357932679	0	0.000758693361433139
249	1	10.867197875166	5	0.273541789789734	0.301781950323914	0.305175891788488	0.306237607649558	0.352406555318405	0.000379346680716516
250	1	11.3560411311054	5	0.271516231904862	0.299772836683812	0.303997252671738	0.305141165277235	0.352406555318405	0.000379346680716516
251	1	11.3230198019802	5	0.271652892489714	0.299571309229297	0.303886989610383	0.305061703919115	0.352406555318405	0.000379346680716516
252	1	10.5181347150259	5	0.267223616742353	0.300565359653462	0.305495000859132	0.306982869309132	0.352406555318405	0.000379346680716516
253	1	10.9778933680104	5	0.276630639276792	0.30085903371789	0.304563544213161	0.305918795171285	0.352406555318405	0.000379346680716516
254	1	11.1443433029909	5	0.271745905049877	0.300548928344238	0.30452554262875	0.305558429434884	0.352406555318405	0.000379346680716516
255	1	10.4352941176471	5	0.27759955822123	0.302181866984895	0.305803341083364	0.307232041890989	0.352406555318405	0.000379346680716516
256	1	10.6302083333333	5	0.27097457420416	0.301477306904316	0.305551575872932	0.306781892612453	0.352406555318405	0.000379346680716516
257	1	10.8399487836108	5	0.273334659126496	0.300800632203852	0.304979495692453	0.306258088441873	0.352406555318405	0.000379346680716516
258	1	10.9145860709593	5	0.276832156143148	0.301393926389427	0.304714931112361	0.306068456811873	0.352406555318405	0.000379346680716516
259	1	10.8548931383577	5	0.273097903100206	0.30099406869181	0.305131662747601	0.306261887143448	0	0.000758693361433139
260	1	10.8148614609572	5	0.26386419268979	0.298938418743453	0.304735252970711	0.306314877442105	0.352406555318405	0.000379346680716516
261	1	10.653298835705	5	0.274693406290728	0.301372370280642	0.305319477577985	0.306683327930975	0.352406555318405	0.000379346680716516
262	1	10.4591836734694	5	0.272507481734084	0.301974287969909	0.306158240890863	0.307151648835978	0.352406555318405	0.000379346680716516
263	1	11.1493099121706	5	0.275577774559357	0.300619045472749	0.30447714883299	0.305551006330982	0.352406555318405	0.000379346680716516
264	1	10.749354005168	5	0.27622140570764	0.301912283400801	0.30536661697688	0.306469608354398	0.352406555318405	0.000379346680716516
265	1	11.4116129032258	5	0.27061109885922	0.29953399252765	0.303672512034312	0.304988265774815	0.352406555318405	0.000379346680716516
266	1	10.5073235685752	5	0.276679985919147	0.302667379025686	0.305883563600661	0.307018099543034	0.352406555318405	0.000379346680716516
267	1	11.7375160051216	5	0.269542545785134	0.29903995410754	0.30312588319565	0.304179876133114	0.352406555318405	0.000379346680716516
268	1	10.8738965952081	5	0.272570899315181	0.300641255137617	0.305057187103597	0.306200574527278	0.352406555318405	0.000379346680716516
269	1	10.8789407313997	5	0.274530773326448	0.300827067737412	0.304915029059082	0.306148643738429	0.352406555318405	0.000379346680716516
270	1	11.6261261261261	5	0.272511435425909	0.299560707841846	0.303492753685686	0.304552848892087	0	0.000758693361433139
271	1	10.8174807197943	5	0.275782166906294	0.301505763096417	0.305186563707953	0.30630826432054	0.352406555318405	0.000379346680716516
272	1	10.7567221510883	5	0.275762091272149	0.301524282868382	0.3052981601635	0.306497855853644	0.352406555318405	0.000379346680716516
273	1	10.4511568123393	5	0.273821725616473	0.301764420101065	0.305971432926457	0.307137866006924	0.352406555318405	0.000379346680716516
274	1	11.379746835443	5	0.273817989149163	0.299862864791712	0.303789286357044	0.305068901618233	0.352406555318405	0.000379346680716516
275	1	10.579634464752	5	0.277942836732828	0.302337023513423	0.305726792484295	0.306792483080972	0.352406555318405	0.000379346680716516
276	1	10.7224287484511	5	0.272760098589553	0.300669121123196	0.305284857403382	0.306521387046377	0.352406555318405	0.000379346680716516
277	1	11.2935064935065	5	0.274045285883468	0.301074316972094	0.304057273662864	0.305209044936904	0.352406555318405	0.000379346680716516
278	1	10.7166454891995	5	0.274918292222105	0.301258819353028	0.305260110748613	0.306550778201527	0.352406555318405	0.000379346680716516
279	1	10.6798469387755	5	0.273718053969515	0.301119345568421	0.305458937908213	0.306680220327349	0.352406555318405	0.000379346680716516
280	1	10.7308176100629	5	0.272101236388233	0.30036816558005	0.305119727866407	0.306523980380062	0.352406555318405	0.000379346680716516
281	1	11.3217097862767	5	0.272742393998083	0.300123171207668	0.304135037619955	0.305222169448949	0	0.000758693361433139
282	1	10.1645077720207	5	0.277985269320413	0.30284388132556	0.306336339621064	0.307821500966403	0.352406555318405	0.000379346680716516
283	1	11.3757961783439	5	0.274735858133903	0.300179828589189	0.303848101955065	0.305095963200445	0.352406555318405	0.000379346680716516
284	1	10.6202046035806	5	0.269630978907316	0.300811455877139	0.305569593827731	0.306768045683942	0.352406555318405	0.000379346680716516
285	1	10.9154228855721	5	0.273747391723647	0.30049745032763	0.305022504621237	0.306064882426337	0.352406555318405	0.000379346680716516
286	1	11.5654383735705	5	0.271164990014769	0.299229616542334	0.303431315145979	0.304628590554396	0.352406555318405	0.000379346680716516
287	1	10.9751633986928	5	0.269388801302026	0.30063634223818	0.304769856215942	0.30595240179065	0.352406555318405	0.000379346680716516
288	1	11.1115288220551	5	0.273811144178688	0.299992972262683	0.304397354581871	0.305633092199448	0.352406555318405	0.000379346680716516
289	1	10.9410288582183	5	0.271377759689564	0.299991010566135	0.304768203256347	0.306021648171627	0.352406555318405	0.000379346680716516
290	1	10.6871008939974	5	0.274260484812659	0.300966601234522	0.30518075906008	0.306598675565443	0.352406555318405	0.000379346680716516
291	1	10.861499364676	5	0.277839955752103	0.301522349908707	0.305243927584372	0.306298357852846	0.352406555318405	0.000379346680716516
292	1	11.4977477477477	5	0.272604203984712	0.299773017727054	0.303730525227879	0.304798365594227	0	0.000758693361433139
293	1	10.4788189987163	5	0.272322098420116	0.301613968994832	0.305944578141872	0.307091049600233	0.352406555318405	0.000379346680716516
294	1	11.0723350253807	5	0.268188684026549	0.299658683556691	0.304391084847813	0.305685577054672	0.352406555318405	0.000379346680716516
295	1	10.6969309462916	5	0.278752608907116	0.302039859955117	0.305365590660642	0.306597158529147	0.352406555318405	0.000379346680716516
296	1	10.4142312579415	5	0.270105491205723	0.301081244377786	0.30600891237629	0.307291579231256	0.352406555318405	0.000379346680716516
297	1	10.5887611749681	5	0.27726106398999	0.301757240351369	0.305577219867962	0.306877675051724	0.352406555318405	0.000379346680716516
298	1	10.3474903474903	5	0.276238873490928	0.302532824113075	0.306267220846166	0.30737316070998	0.352406555318405	0.000379346680716516
299	1	10.5575679172057	5	0.269960373921518	0.30128672943073	0.305658918983406	0.306876415328374	0.352406555318405	0.000379346680716516
300	1	10.9619289340102	5	0.272002472684668	0.300134937328456	0.304598764441758	0.306009547908995	0.352406555318405	0.000379346680716516
301	1	11.1262886597938	5	0.271641442730703	0.300252627901449	0.304444311216409	0.305611832494106	0.352406555318405	0.000379346680716516
302	1	11.0928481806775	5	0.270258271061738	0.299272737637963	0.304213180741776	0.305660085389599	0.352406555318405	0.000379346680716516
303	1	11.4695945945946	5	0.272638754092913	0.299893495602336	0.303879949940287	0.304959660536576	0	0.000758693361433139
304	1	10.386815920398	5	0.277129449115199	0.301748088081548	0.30591454808117	0.307313477286261	0.352406555318405	0.000379346680716516
305	1	11.1142857142857	5	0.273216160943283	0.300420960198845	0.304206600682807	0.305657681111678	0.352406555318405	0.000379346680716516
306	1	10.0932311621967	5	0.271925291866414	0.30206928794819	0.306730877267106	0.308004112150619	0.352406555318405	0.000379346680716516
307	1	11.2457002457002	5	0.269972998153356	0.299096688173486	0.304140763178302	0.3052554373981	0.352406555318405	0.000379346680716516
308	1	11.1946222791293	5	0.272813624834221	0.300312237101685	0.304132495387317	0.305357199913578	0.352406555318405	0.000379346680716516
309	1	10.2730673316708	5	0.276538260547605	0.301881532821927	0.30613597128547	0.307563642594848	0.352406555318405	0.000379346680716516
310	1	11.102402022756	5	0.271140932910927	0.299762097224665	0.304300300617809	0.305671521911109	0.352406555318405	0.000379346680716516
311	1	10.8666666666667	5	0.267756824147012	0.299582045282159	0.304690946340241	0.306184962578242	0.352406555318405	0.000379346680716516
312	1	10.8388746803069	5	0.273519246135778	0.300749924289787	0.30506294736764	0.30630960037256	0.352406555318405	0.000379346680716516
313	1	10.841059602649	5	0.272386488023178	0.301665793466246	0.304925790813964	0.306181525753226	0.352406555318405	0.000379346680716516
314	1	11.5174353205849	5	0.272592494522878	0.299754361082624	0.303712626771521	0.304781353589245	0	0.000758693361433139
315	1	11.0181582360571	5	0.273814145560527	0.300728599890907	0.304660699347501	0.305863329245347	0.352406555318405	0.000379346680716516
316	1	10.381074168798	5	0.270665387390335	0.301336796989391	0.306094558985865	0.307337646204934	0.352406555318405	0.000379346680716516
317	1	10.2890932982917	5	0.273318155914044	0.302356253847407	0.306189034590162	0.307546533601266	0.352406555318405	0.000379346680716516
318	1	10.3196930946292	5	0.275307710260419	0.302407503383486	0.306389883709669	0.307478591578403	0.352406555318405	0.000379346680716516
319	1	10.4116129032258	5	0.269098677158423	0.300854973372055	0.305714107889606	0.307207790215185	0.352406555318405	0.000379346680716516
320	1	11.0130039011704	5	0.275357140117753	0.301106462673621	0.304734376180593	0.305832915385005	0.352406555318405	0.000379346680716516
321	1	11.1664548919949	5	0.269618511217893	0.299662652566625	0.304272131337774	0.305551605959994	0.352406555318405	0.000379346680716516
322	1	10.8417639429313	5	0.27406046909913	0.301204974398863	0.305112743065029	0.306247746542687	0.352406555318405	0.000379346680716516
323	1	10.7553058676654	5	0.277455518289396	0.300874988454622	0.304816122706103	0.306401893503527	0.352406555318405	0.000379346680716516
324	1	10.8795811518325	5	0.270629873302006	0.300848372895644	0.304892387873009	0.306142542395133	0.352406555318405	0.000379346680716516
325	1	11.3153153153153	5	0.272751086108211	0.300153937419769	0.30417299514949	0.305262950767323	0	0.000758693361433139
326	1	11.0546875	5	0.275565856182091	0.301399681689995	0.304839989857565	0.305776599141866	0.352406555318405	0.000379346680716516
327	1	10.9468911917098	5	0.275959049474615	0.300750763544351	0.304606534279829	0.305994001778999	0.352406555318405	0.000379346680716516
328	1	10.7557840616967	5	0.275462000735229	0.301549775033433	0.305478304158189	0.306477424500298	0.352406555318405	0.000379346680716516
329	1	10.569587628866	5	0.270765421883789	0.301272629722236	0.305737183704274	0.306908460192412	0.352406555318405	0.000379346680716516
330	1	10.7374517374517	5	0.272656744159075	0.301163630353875	0.305343194220946	0.306535051392461	0.352406555318405	0.000379346680716516
331	1	11.3014230271669	5	0.274024474566884	0.300466084353593	0.304076907517933	0.305154123917711	0.352406555318405	0.000379346680716516
332	1	10.6041397153946	5	0.272231232605686	0.301542565755708	0.305618803982542	0.306801046161348	0.352406555318405	0.000379346680716516
333	1	11.0299479166667	5	0.268527302060851	0.299993901785473	0.304358391857307	0.305825479441081	0.352406555318405	0.000379346680716516
334	1	11.8346055979644	5	0.270300389090879	0.298772574212748	0.30294432883028	0.304064093485135	0.352406555318405	0.000379346680716516
335	1	10.4947916666667	5	0.267543507323992	0.301029211206919	0.305763797364005	0.307098451626241	0.352406555318405	0.000379346680716516
336	1	10.1369230769231	5	0.27365862060071	0.302406372140481	0.306760284220314	0.30796674405139	0	0
337	1	11.2240990990991	5	0.272813476886396	0.30028811772862	0.304320687786424	0.305414328080805	0	0.000758693361433139
338	1	10.7349869451697	5	0.270733877146215	0.301208058714713	0.30528309727068	0.306552651000107	0.352406555318405	0.000379346680716516
339	1	10.6881313131313	5	0.275080450559532	0.301327505614328	0.305497392516632	0.306616135803599	0.352406555318405	0.000379346680716516
340	1	10.7164750957854	5	0.276491886929882	0.301476415818831	0.305192273692445	0.306513286961928	0.352406555318405	0.000379346680716516
341	1	11.3831168831169	5	0.272227694197187	0.299962158399469	0.303703449010549	0.305031617803632	0.352406555318405	0.000379346680716516
342	1	11.0885750962773	5	0.274031593776787	0.300910753103048	0.304692898882285	0.3057103987577	0.352406555318405	0.000379346680716516
343	1	11.4368556701031	5	0.277422256351121	0.300649801250071	0.30383186356005	0.304901800746121	0.352406555318405	0.000379346680716516
344	1	10.5853658536585	5	0.271041820535782	0.301390613261848	0.305476777570578	0.306928314113008	0.352406555318405	0.000379346680716516
345	1	11.0821744627054	5	0.274950111778729	0.300278019834889	0.304271712027287	0.305702459345278	0.352406555318405	0.000379346680716516
346	1	10.4909793814433	5	0.275793521322272	0.302265954788723	0.305948548390874	0.307065263195906	0.352406555318405	0.000379346680716516
347	1	10.8469135802469	5	0.277393721844358	0.300838611176485	0.304913402635581	0.306243040345355	0.352406555318405	0.000379346680716516
348	1	11.3648648648649	5	0.272708381388311	0.300035624283372	0.304033213947169	0.305115093615544	0	0.000758693361433139
349	1	10.7828863346105	5	0.273697219582242	0.301099126638848	0.305132804201937	0.306399908634883	0.352406555318405	0.000379346680716516
350	1	11.148427672956	5	0.272513502295513	0.299801661182946	0.304341940206548	0.305552236796005	0.352406555318405	0.000379346680716516
351	1	11.3345911949686	5	0.274330837864894	0.299463869281175	0.303678344868011	0.305134714862302	0.352406555318405	0.000379346680716516
352	1	11	5	0.271570982923757	0.300587762038986	0.304848397381147	0.305905992781954	0.352406555318405	0.000379346680716516
353	1	10.7751937984496	5	0.271260680230235	0.300964774484383	0.305260951481641	0.306485550521713	0.352406555318405	0.000379346680716516
354	1	10.6475409836066	5	0.269724318930428	0.301569776929999	0.305111509721409	0.306697586528132	0.352406555318405	0.000379346680716516
355	1	11.1985111662531	5	0.273200194540062	0.299713044958051	0.304163464037207	0.305430905099462	0.352406555318405	0.000379346680716516
356	1	10.6815856777494	5	0.272430733843141	0.301216479479063	0.305524143030979	0.30662406666139	0.352406555318405	0.000379346680716516
357	1	10.4761904761905	5	0.27132553930374	0.301237372126433	0.305909872868808	0.307085925178705	0.352406555318405	0.000379346680716516
358	1	11.5445161290323	5	0.267978300435125	0.299090729898329	0.303301752366599	0.304657531977688	0.352406555318405	0.000379346680716516
359	1	11.5815523059618	5	0.272546610106291	0.299650216061117	0.303596171839721	0.304661166253753	0	0.000758693361433139
360	1	11.245729303548	5	0.273824880333114	0.300617292518078	0.304294772274215	0.305369848501678	0.352406555318405	0.000379346680716516
361	1	10.9420654911839	5	0.271558560526857	0.300146169244816	0.304568424147986	0.305965834347609	0.352406555318405	0.000379346680716516
362	1	10.6124523506989	5	0.270227148118303	0.300687077714015	0.305502289605779	0.306717319142181	0.352406555318405	0.000379346680716516
363	1	10.4342629482072	5	0.271704048622935	0.302055308123795	0.30602243480286	0.307189971554482	0.352406555318405	0.000379346680716516
364	1	10.9557522123894	5	0.274014100851374	0.300421241334263	0.304774317441074	0.306027721094818	0.352406555318405	0.000379346680716516
365	1	11.3045161290323	5	0.271162419243978	0.300029316896088	0.304035027792538	0.305153846863685	0.352406555318405	0.000379346680716516
366	1	11.2689295039164	5	0.270773038314731	0.300537200240184	0.304216648190013	0.305283712128527	0.352406555318405	0.000379346680716516
367	1	10.7656850192061	5	0.275122847743899	0.301424303472856	0.304994715699207	0.306404891787415	0.352406555318405	0.000379346680716516
368	1	11.3469910371319	5	0.271677246834071	0.299959957668927	0.304057960300714	0.305091866875624	0.352406555318405	0.000379346680716516
369	1	10.7994825355757	5	0.272618966061899	0.301341893633831	0.305125983447809	0.306337479322519	0.352406555318405	0.000379346680716516
370	1	10.85151856018	5	0.273105180154937	0.301024803305621	0.305170788401557	0.306304429693047	0	0.000758693361433139
371	1	11.3295739348371	5	0.275021301134026	0.300203394176717	0.304036291768638	0.305149663713831	0.352406555318405	0.000379346680716516
372	1	11.1276041666667	5	0.272260426478711	0.300289795491547	0.304142622789011	0.305589207208083	0.352406555318405	0.000379346680716516
373	1	10.9161372299873	5	0.272254135731217	0.301103272073286	0.305053791798351	0.306045587027976	0.352406555318405	0.000379346680716516
374	1	10.3598971722365	5	0.275539274975421	0.302279552842461	0.306122432360348	0.307362580183912	0.352406555318405	0.000379346680716516
375	1	10.2769230769231	5	0.272839829424051	0.301631846768839	0.306206292957585	0.307541853294759	0.352406555318405	0.000379346680716516
376	1	10.9737876802097	5	0.271860238035017	0.300445819793955	0.304548493414377	0.305928020269724	0.352406555318405	0.000379346680716516
377	1	11.213567839196	5	0.271689215918728	0.29956860876204	0.304124996184708	0.305388192373537	0.352406555318405	0.000379346680716516
378	1	10.3924380704042	5	0.272545668006463	0.301930081982644	0.306141599140702	0.307357791082661	0.352406555318405	0.000379346680716516
379	1	11.2093316519546	5	0.272384034728795	0.299945686307457	0.304127194247992	0.305367766794008	0.352406555318405	0.000379346680716516
380	1	11.1034482758621	5	0.275152999892448	0.301090307796676	0.30462757580409	0.30564220169421	0.352406555318405	0.000379346680716516
381	1	11.7367829021372	5	0.27242420499731	0.299338225273532	0.303235088208579	0.304282530890027	0	0.000758693361433139
382	1	11.0763358778626	5	0.277712232691088	0.301185413704294	0.304742859489355	0.305746829542741	0.352406555318405	0.000379346680716516
383	1	11.1213720316623	5	0.276701063220938	0.30106951645403	0.304370932623962	0.305597542059985	0.352406555318405	0.000379346680716516
384	1	11.2352941176471	5	0.273771009086786	0.300255898085675	0.304189431899127	0.305355412429658	0.352406555318405	0.000379346680716516
385	1	10.5138888888889	5	0.277693977034615	0.302026689992882	0.305857943355089	0.307057955182997	0.352406555318405	0.000379346680716516
386	1	11.5496277915633	5	0.271577487301272	0.298678849768349	0.303305983983097	0.304638596736647	0.352406555318405	0.000379346680716516
387	1	10.5483061480552	5	0.270198169847123	0.300629063512317	0.305540451097842	0.306965651736294	0.352406555318405	0.000379346680716516
388	1	11.0439146800502	5	0.271307038228481	0.300250134469862	0.304695998712551	0.305787329608568	0.352406555318405	0.000379346680716516
389	1	10.076726342711	5	0.272962625522347	0.301990680492324	0.306667126537609	0.308071279263775	0.352406555318405	0.000379346680716516
390	1	11.1430412371134	5	0.274662472665435	0.30066630556797	0.304476902392445	0.30551090926344	0.352406555318405	0.000379346680716516
391	1	10.6353240152478	5	0.274791202011252	0.301005157848789	0.305343304143544	0.306742736344087	0.352406555318405	0.000379346680716516
392	1	11.2826576576577	5	0.272769466327184	0.300182165743667	0.304200140106256	0.305288931857438	0	0.000758693361433139
393	1	11.281124497992	5	0.274127540555029	0.30100423002268	0.304102805926487	0.305191204080316	0.352406555318405	0.000379346680716516
394	1	10.655612244898	5	0.278296954413678	0.301812080386727	0.305476628181925	0.306699759545077	0.352406555318405	0.000379346680716516
395	1	10.1044025157233	5	0.272020120567547	0.302074458095879	0.30679577578168	0.307926767352701	0.352406555318405	0.000379346680716516
396	1	10.4967320261438	5	0.271145385015394	0.301312009375976	0.305638231441918	0.307086060253885	0.352406555318405	0.000379346680716516
397	1	10.7455242966752	5	0.266214269108981	0.300106148500156	0.304982516868109	0.306490073976868	0.352406555318405	0.000379346680716516
398	1	11.5180722891566	5	0.268057694953056	0.300022848811197	0.303648825021355	0.304700295620543	0.352406555318405	0.000379346680716516
399	1	10.7345360824742	5	0.276234719775473	0.301440587785779	0.305292647176136	0.306501106779236	0.352406555318405	0.000379346680716516
400	1	10.8352638352638	5	0.273080949109713	0.301290635823613	0.305294657410049	0.306341538865566	0.352406555318405	0.000379346680716516
401	1	10.8571428571429	5	0.271139153908997	0.300520732649245	0.304960416273109	0.306202115057924	0.352406555318405	0.000379346680716516
402	1	11.0578406169666	5	0.27232298987968	0.300658929356131	0.304621795915113	0.305778492120996	0.352406555318405	0.000379346680716516
403	1	11.673790776153	5	0.272479311710743	0.299493149314095	0.303418965833109	0.304477500949349	0	0.000758693361433139
404	1	11.1056701030928	5	0.276233511776326	0.300973945037938	0.304567661686275	0.30564317341655	0.352406555318405	0.000379346680716516
405	1	11.2371134020619	5	0.27360698435286	0.300441101359399	0.304201530089509	0.305363410173363	0.352406555318405	0.000379346680716516
406	1	10.8084832904884	5	0.27580363370533	0.301062827273403	0.305036659205774	0.306323766080335	0.352406555318405	0.000379346680716516
407	1	10.9589216944801	5	0.270289081099005	0.300303060026899	0.304713067495988	0.306003386157357	0.352406555318405	0.000379346680716516
408	1	10.4498044328553	5	0.274243515093016	0.302041583792681	0.305947020625327	0.307175317423521	0.352406555318405	0.000379346680716516
409	1	11.0309405940594	5	0.273663714308553	0.300187450615203	0.304560603407553	0.305845402934143	0.352406555318405	0.000379346680716516
410	1	11.1984829329962	5	0.276162229669225	0.300475335707172	0.304213275079575	0.305433824177219	0.352406555318405	0.000379346680716516
411	1	10.6496732026144	5	0.274117073096719	0.301855461726289	0.305609103917004	0.306678724889554	0.352406555318405	0.000379346680716516
412	1	10.4099616858238	5	0.273882840705334	0.301379195018309	0.30591559320288	0.307261462602783	0.352406555318405	0.000379346680716516
413	1	11.2007722007722	5	0.271300115534569	0.300090281102527	0.304248297027671	0.305420746761716	0.352406555318405	0.000379346680716516
414	1	11.3997747747748	5	0.272683718438014	0.29998292309233	0.303976028650038	0.305057080346356	0	0.000758693361433139
415	1	10.6879795396419	5	0.271088387272052	0.300784277718648	0.305278932581651	0.30657721257719	0.352406555318405	0.000379346680716516
416	1	10.9009009009009	5	0.269128181543131	0.300574847705819	0.304947996547033	0.306113372089	0.352406555318405	0.000379346680716516
417	1	10.6718954248366	5	0.271398877129454	0.301390515917133	0.305545071237284	0.306689577253209	0.352406555318405	0.000379346680716516
418	1	10.8522427440633	5	0.269463696357405	0.300784057747008	0.304888771569671	0.306219306107687	0.352406555318405	0.000379346680716516
419	1	10.5466666666667	5	0.275502601801291	0.302471897772077	0.30574530380454	0.306935501781583	0.352406555318405	0.000379346680716516
420	1	11.3721804511278	5	0.27738028711431	0.300156508772474	0.303661505518716	0.304996202323669	0.352406555318405	0.000379346680716516
421	1	11.0177215189873	5	0.271680796495364	0.300344514564732	0.304697413850075	0.305813269428791	0.352406555318405	0.000379346680716516
422	1	11.1373056994819	5	0.27479793694069	0.300723831766505	0.304477802974807	0.305603975811723	0.352406555318405	0.000379346680716516
423	1	11.7	5	0.274081232644147	0.29935672413851	0.30321497966783	0.304306195640691	0.352406555318405	0.000379346680716516
424	1	11.7401055408971	5	0.274725347494723	0.299551378310769	0.302984566622882	0.304244605741342	0.352406555318405	0.000379346680716516
425	1	11.6216216216216	5	0.272515792023819	0.299573316455916	0.303507538238805	0.304568343170584	0	0.000758693361433139
426	1	10.3456953642384	5	0.270956152768349	0.301867397922492	0.306109820105249	0.307375697774425	0.352406555318405	0.000379346680716516
427	1	10.7305699481865	5	0.269678463444746	0.301000194857688	0.305233100771339	0.306522109192277	0.352406555318405	0.000379346680716516
428	1	11.1673003802281	5	0.269635068005458	0.299358910823518	0.304073184217084	0.305407361058989	0.352406555318405	0.000379346680716516
429	1	10.7096370463079	5	0.272760169963464	0.300769884305856	0.305346134241342	0.306570827845879	0.352406555318405	0.000379346680716516
430	1	10.5770700636943	5	0.270682529082565	0.300777720463944	0.305424463678715	0.306850583563601	0.352406555318405	0.000379346680716516
431	1	10.8033635187581	5	0.274145375726476	0.301320329408643	0.305202078405996	0.306378511995153	0.352406555318405	0.000379346680716516
432	1	11.0966542750929	5	0.276055668207425	0.300183706982936	0.304093652683489	0.30557048823678	0.352406555318405	0.000379346680716516
433	1	11.6691919191919	5	0.273901197600107	0.299556097443792	0.303414966788952	0.304371804638705	0.352406555318405	0.000379346680716516
434	1	10.9309462915601	5	0.269773434926886	0.300161755534874	0.304696095903829	0.305995592965588	0.352406555318405	0.000379346680716516
435	1	10.6424802110818	5	0.274112387680299	0.30182120107643	0.305522366245917	0.30676294127374	0.352406555318405	0.000379346680716516
436	1	11.3048368953881	5	0.272752538580133	0.300140884224877	0.304153021734587	0.305239846992251	0	0.000758693361433139
437	1	11.5502645502646	5	0.269371828535263	0.299295621173553	0.303383419318726	0.304684907935367	0.352406555318405	0.000379346680716516
438	1	10.1505791505792	5	0.273002310595057	0.302213296127856	0.306639634378652	0.307857802810155	0.352406555318405	0.000379346680716516
439	1	10.6683480453972	5	0.276895516078654	0.301800001248637	0.30554778172752	0.306606923309257	0.352406555318405	0.000379346680716516
440	1	11.6554726368159	5	0.27012629153671	0.298693371247911	0.303248816962831	0.30445056635389	0.352406555318405	0.000379346680716516
441	1	11.3929912390488	5	0.275888315926895	0.299882432637896	0.303686966640459	0.304951176282681	0.352406555318405	0.000379346680716516
442	1	10.9758576874206	5	0.275221311468158	0.300919624209101	0.30475444604092	0.305963044834726	0.352406555318405	0.000379346680716516
443	1	10.6670731707317	5	0.272819272816224	0.300306282524784	0.305395484718168	0.30666838330724	0.352406555318405	0.000379346680716516
444	1	10.3692509855453	5	0.273512184923241	0.302282722331287	0.306166679336172	0.307376320161697	0.352406555318405	0.000379346680716516
445	1	11.2139240506329	5	0.269162879329786	0.299318036517189	0.304110337423241	0.305443512075809	0.352406555318405	0.000379346680716516
446	1	10.84	5	0.273539934299172	0.301119422141611	0.305134678293967	0.306245275808739	0.352406555318405	0.000379346680716516
447	1	10.454128440367	5	0.273415859895766	0.301810273699049	0.306078269334722	0.307255514873336	0	0
448	1	11.1306306306306	5	0.272887208630378	0.300474333546741	0.304535246924638	0.305638753326891	0	0.000758693361433139
449	1	11.109375	5	0.271981074219094	0.30054708807937	0.304370564760846	0.305649498272888	0.352406555318405	0.000379346680716516
450	1	10.861038961039	5	0.275638015578722	0.301340915364307	0.305030081149371	0.306208637951681	0.352406555318405	0.000379346680716516
451	1	10.7772087067862	5	0.276382626905052	0.301281405122542	0.305009778676682	0.306417717550125	0.352406555318405	0.000379346680716516
452	1	10.4669163545568	5	0.277721909661429	0.301780260538745	0.305867152902671	0.307142144574026	0.352406555318405	0.000379346680716516
453	1	10.7369093231162	5	0.273827231627963	0.301325833035708	0.305373541270793	0.306510541281936	0.352406555318405	0.000379346680716516
454	1	10.6176470588235	5	0.273440150933334	0.301257406400004	0.305461335811677	0.306769601373431	0.352406555318405	0.000379346680716516
455	1	10.5685279187817	5	0.272248283679704	0.300663078139089	0.305215270149079	0.306840375210218	0.352406555318405	0.000379346680716516
456	1	11.1270648030496	5	0.270598114332499	0.299952241327761	0.304468666791668	0.305581419629247	0.352406555318405	0.000379346680716516
457	1	10.84625158831	5	0.276778090742514	0.301312210177374	0.305049129214203	0.30627977006115	0.352406555318405	0.000379346680716516
458	1	10.4949494949495	5	0.270780291664661	0.3006284598156	0.305536361945479	0.307061710985223	0.352406555318405	0.000379346680716516
459	1	11.7713963963964	5	0.272401045936999	0.299290271193011	0.303183180016812	0.304229835323078	0	0.000758693361433139
460	1	10.6973518284994	5	0.270254688886893	0.300343498917652	0.305160939946515	0.30658127833372	0.352406555318405	0.000379346680716516
461	1	10.5859788359788	5	0.271017852545186	0.301746715455006	0.305615724070608	0.306857085554605	0.352406555318405	0.000379346680716516
462	1	11.328165374677	5	0.278569469377007	0.300701790548397	0.303948331184991	0.305139885629875	0.352406555318405	0.000379346680716516
463	1	10.9250317662008	5	0.272893741311706	0.300542539253101	0.304799684380482	0.306005373798262	0.352406555318405	0.000379346680716516
464	1	10.9757961783439	5	0.271902221413905	0.300230089613625	0.304637625623155	0.305946628126928	0.352406555318405	0.000379346680716516
465	1	11.0235910878113	5	0.272747442808649	0.300778275759758	0.304633789279455	0.30589526583362	0.352406555318405	0.000379346680716516
466	1	10.761780104712	5	0.26803886261482	0.301009404819135	0.305170764462745	0.306445543455534	0.352406555318405	0.000379346680716516
467	1	10.9415422885572	5	0.276331305468353	0.300280683983128	0.304471695198807	0.306006405757906	0.352406555318405	0.000379346680716516
468	1	10.84335839599	5	0.272348930801877	0.300224585885673	0.304835537698987	0.306213732276586	0.352406555318405	0.000379346680716516
469	1	11.0745891276865	5	0.274385424337569	0.300365271864277	0.30461086958394	0.305794527886197	0.352406555318405	0.000379346680716516
470	1	11.4673423423423	5	0.272628871759147	0.299838367185252	0.303807084750781	0.3048791131312	0	0.000758693361433139
471	1	10.8098236775819	5	0.269680735209364	0.300361648082539	0.305067916999931	0.306269583720319	0.352406555318405	0.000379346680716516
472	1	10.8867924528302	5	0.273207099701049	0.300748413466069	0.304923402793615	0.306134622946078	0.352406555318405	0.000379346680716516
473	1	11.0078431372549	5	0.275209011478129	0.301110317696569	0.304826445566123	0.305879751105906	0.352406555318405	0.000379346680716516
474	1	10.4677835051546	5	0.272317263226198	0.301525291240544	0.305812769257015	0.307129822677089	0.352406555318405	0.000379346680716516
475	1	11.11875	5	0.268738803490102	0.299267876571313	0.304233949837087	0.305658756495124	0.352406555318405	0.000379346680716516
476	1	10.0853199498118	5	0.271956885169157	0.301417163171042	0.306583111923119	0.308076093941648	0.352406555318405	0.000379346680716516
477	1	11.2151442307692	5	0.272704696796053	0.299317500142946	0.304190857392336	0.30534913446241	0.352406555318405	0.000379346680716516
478	1	10.9422604422604	5	0.270000185501448	0.299442993642114	0.304585852387149	0.3060062142755	0.352406555318405	0.000379346680716516
479	1	10.3260309278351	5	0.273644396133289	0.302047981197826	0.30625744971838	0.307492542144972	0.352406555318405	0.000379346680716516
480	1	10.455223880597	5	0.274982614165564	0.301348357688509	0.305702467335565	0.307120712244605	0.352406555318405	0.000379346680716516
481	1	11.5056306306306	5	0.272603265690638	0.299784951925117	0.303748891485508	0.30481977079798	0	0.000758693361433139
482	1	10.9513108614232	5	0.274753463620375	0.300588828042643	0.304459765805184	0.306023788332911	0.352406555318405	0.000379346680716516
483	1	10.3429697766097	5	0.271364673059045	0.301876411984929	0.306174006994338	0.307399227910002	0.352406555318405	0.000379346680716516
484	1	11.0736975857687	5	0.274722724090191	0.300157603018829	0.304155662113823	0.305702889925021	0.352406555318405	0.000379346680716516
485	1	10.6605263157895	5	0.270444291114474	0.301303105290673	0.305439008662006	0.306698430620542	0.352406555318405	0.000379346680716516
486	1	11.3123393316195	5	0.274657480782725	0.300262726990491	0.304024595945369	0.305201761213133	0.352406555318405	0.000379346680716516
487	1	10.7532981530343	5	0.276727057523441	0.302369661410171	0.305402049228253	0.306453168270303	0.352406555318405	0.000379346680716516
488	1	11.1799217731421	5	0.273976763783478	0.300830803235781	0.304362585474096	0.305458262066144	0.352406555318405	0.000379346680716516
489	1	10.6274509803922	5	0.27223457854351	0.301574425349599	0.305530343187464	0.306709456115578	0.352406555318405	0.000379346680716516
490	1	10.4372574385511	5	0.272911648285886	0.301498970900812	0.305954766993223	0.307234220266093	0.352406555318405	0.000379346680716516
491	1	10.6919127086008	5	0.271772441991916	0.30078880616257	0.305030060622599	0.306629664852837	0.352406555318405	0.000379346680716516
492	1	11.6689189189189	5	0.272477103898542	0.299472016368594	0.303389758620927	0.304444681185966	0	0.000758693361433139
493	1	11.0806241872562	5	0.275534305819653	0.301051446394227	0.30457769157514	0.305745878615639	0.352406555318405	0.000379346680716516
494	1	11.4081885856079	5	0.271684386597731	0.299149007795294	0.303816285485071	0.304983094895048	0.352406555318405	0.000379346680716516
495	1	10.9654731457801	5	0.274670567910205	0.301089929701639	0.304946238376794	0.306008356298151	0.352406555318405	0.000379346680716516
496	1	11.3324905183312	5	0.267343414608662	0.299249815598471	0.303947863050735	0.305122888623942	0.352406555318405	0.000379346680716516
497	1	11.1488549618321	5	0.274660526968753	0.300451557318565	0.304368838980254	0.305540914596371	0.352406555318405	0.000379346680716516
498	1	11.0761014686248	5	0.27064239944993	0.300922438422726	0.304407632450823	0.30573399895891	0.352406555318405	0.000379346680716516
499	1	10.2816901408451	5	0.273530862911585	0.301802188604168	0.306295392345899	0.307569738373828	0.352406555318405	0.000379346680716516
500	1	10.7404479578393	5	0.27056142197735	0.301180313227744	0.305256944691152	0.306462434441596	0.352406555318405	0.000379346680716516
501	1	11.0952986022872	5	0.271618486755178	0.30061629297217	0.304697576905374	0.3056513618216	0.352406555318405	0.000379346680716516
502	1	10.4879032258065	5	0.273568393391057	0.302584141947884	0.305895845488838	0.307095481189952	0.352406555318405	0.000379346680716516
503	1	11.7158962795941	5	0.272446062746845	0.299409278412147	0.303322426900179	0.304376596291722	0	0.000758693361433139
504	1	11.0489949748744	5	0.269737139396429	0.299458912376634	0.304356124877596	0.305808242473941	0.352406555318405	0.000379346680716516
505	1	10.7936925098555	5	0.268533106992865	0.300445461078432	0.304908297698888	0.306398382829216	0.352406555318405	0.000379346680716516
506	1	10.4955185659411	5	0.277068998437381	0.302138689225148	0.305851496699465	0.307106461915284	0.352406555318405	0.000379346680716516
507	1	11.2726114649682	5	0.271959624709345	0.300250904352377	0.304218391323262	0.305263583134603	0.352406555318405	0.000379346680716516
508	1	10.7241379310345	5	0.276550815499235	0.302110571848788	0.305408594128143	0.306470347691478	0.352406555318405	0.000379346680716516
509	1	10.7904884318766	5	0.272523782096216	0.301241357620803	0.305224119965851	0.306319340873472	0.352406555318405	0.000379346680716516
510	1	10.9726918075423	5	0.272949187531218	0.301207651752479	0.30489531885847	0.3059444067585	0.352406555318405	0.000379346680716516
511	1	10.3337783711615	5	0.272108181590544	0.302550414540155	0.306132689785069	0.307416538579267	0.352406555318405	0.000379346680716516
512	1	11.0981912144703	5	0.274934157809826	0.300216510628834	0.304100441098359	0.305663582242978	0.352406555318405	0.000379346680716516
513	1	10.1478029294274	5	0.274079743392955	0.30299964671242	0.30675374920962	0.307909666258614	0.352406555318405	0.000379346680716516
514	1	10.8941441441441	5	0.273071681682263	0.300940661623002	0.30507433230455	0.306203970376464	0	0.000758693361433139
515	1	10.8485237483954	5	0.270396809026643	0.300622409193861	0.304983389114865	0.306236381090819	0.352406555318405	0.000379346680716516
516	1	10.2554002541296	5	0.273005346165278	0.301699984210257	0.306330867128684	0.3076647389529	0.352406555318405	0.000379346680716516
517	1	10.9270833333333	5	0.269015452441608	0.30010352790907	0.304507607814913	0.306031043738405	0.352406555318405	0.000379346680716516
518	1	11.4167725540025	5	0.273374765605771	0.299486831028388	0.303587376550896	0.304969580279761	0.352406555318405	0.000379346680716516
519	1	10.8944020356234	5	0.275103309022509	0.300986367488045	0.304958666602491	0.306139707100185	0.352406555318405	0.000379346680716516
520	1	10.6519546027743	5	0.274378076482209	0.301129028829451	0.305414219710939	0.306708342238135	0.352406555318405	0.000379346680716516
521	1	10.3715046604527	5	0.270491565117979	0.302262846774156	0.306109857897046	0.307377875188627	0.352406555318405	0.000379346680716516
522	1	10.4255874673629	5	0.272362421745507	0.30153436251309	0.305744029206917	0.307193324637453	0.352406555318405	0.000379346680716516
523	1	11.3411458333333	5	0.270552721925494	0.299941232543951	0.304009944739341	0.305134336831387	0.352406555318405	0.000379346680716516
524	1	9.90979381443299	5	0.273775067081024	0.30293782339197	0.307163039936023	0.308463198561324	0.352406555318405	0.000379346680716516
525	1	11.8323959505062	5	0.272351382351952	0.299160361580924	0.303031969964764	0.304070921183869	0	0.000758693361433139
526	1	11.4157014157014	5	0.273493684482628	0.300998623066719	0.303925907329799	0.304918651778379	0.352406555318405	0.000379346680716516
527	1	10.6866242038217	5	0.270503719718762	0.300459050280611	0.305185635978694	0.306634869596658	0.352406555318405	0.000379346680716516
528	1	11.4119170984456	5	0.279287604571254	0.300728540952546	0.303616030928163	0.304913420463452	0.352406555318405	0.000379346680716516
529	1	11.2394366197183	5	0.275682709185268	0.300580194941193	0.304230729653877	0.305379828782152	0.352406555318405	0.000379346680716516
530	1	11.2122015915119	5	0.275224804167033	0.300723522536826	0.304001897693725	0.305393911757916	0.352406555318405	0.000379346680716516
531	1	10.4266169154229	5	0.273146730195897	0.300974689978192	0.305840634129167	0.30717708738447	0.352406555318405	0.000379346680716516
532	1	10.8283870967742	5	0.276285650659956	0.300908223638554	0.304868499086707	0.306270814820265	0.352406555318405	0.000379346680716516
533	1	10.5095541401274	5	0.277314659688043	0.301905643780597	0.305807738087344	0.307028937223283	0.352406555318405	0.000379346680716516
534	1	10.6008010680908	5	0.274033704889196	0.302132278571847	0.305606645639834	0.306845136089007	0.352406555318405	0.000379346680716516
535	1	11.1456692913386	5	0.277694102562574	0.301015978799506	0.304140091916304	0.305520542324307	0.352406555318405	0.000379346680716516
536	1	11.3310810810811	5	0.272735141984731	0.300107610689551	0.304118686548247	0.305206027270586	0	0.000758693361433139
537	1	10.7471410419314	5	0.273607615865914	0.300947080032967	0.305260090362157	0.306466837772325	0.352406555318405	0.000379346680716516
538	1	10.7131681877445	5	0.270941592055835	0.301018288441346	0.305328250592354	0.306557640911768	0.352406555318405	0.000379346680716516
539	1	10.7248322147651	5	0.276911856044571	0.301811138424764	0.304975428131314	0.306533522131552	0.352406555318405	0.000379346680716516
540	1	11.1720154043646	5	0.267942755272483	0.299757137718644	0.304245339224693	0.305559475074373	0.352406555318405	0.000379346680716516
541	1	10.9288389513109	5	0.275203321921225	0.300390184454468	0.304648865520886	0.306029511642785	0.352406555318405	0.000379346680716516
542	1	10.7522816166884	5	0.275672614592935	0.301726891754598	0.305347157927353	0.30649279619766	0.352406555318405	0.000379346680716516
543	1	10.2437185929648	5	0.273992289617852	0.301974411033199	0.30655437662246	0.307607512179684	0.352406555318405	0.000379346680716516
544	1	11.3644617380026	5	0.276141068394025	0.300317584699907	0.303801980043931	0.305107899220822	0.352406555318405	0.000379346680716516
545	1	11.041825095057	5	0.273347375942232	0.300385558401072	0.304698821652323	0.305848399011326	0.352406555318405	0.000379346680716516
546	1	10.3835078534031	5	0.268161322858897	0.301264142362681	0.305960465872981	0.307312204897123	0.352406555318405	0.000379346680716516
547	1	10.9448818897638	5	0.273035604562748	0.300860063688475	0.304984754437678	0.306111772721944	0	0.000758693361433139
548	1	10.9948186528497	5	0.266098376165946	0.29964106032679	0.304433982131035	0.305939370932031	0.352406555318405	0.000379346680716516
549	1	10.8674388674389	5	0.273504388070275	0.300867037741298	0.304913681746766	0.306166000535614	0.352406555318405	0.000379346680716516
550	1	10.0955974842767	5	0.27132007840547	0.301623128658822	0.306632404992713	0.308055635191992	0.352406555318405	0.000379346680716516
551	1	10.6723684210526	5	0.271032188047473	0.301070981124695	0.305359828213402	0.306657604601414	0.352406555318405	0.000379346680716516
552	1	10.5182291666667	5	0.274623837675438	0.30199679844597	0.305845714077345	0.30699165372149	0.352406555318405	0.000379346680716516
553	1	11.0229299363057	5	0.274177143374215	0.300265688632546	0.304414393843838	0.305896075355808	0.352406555318405	0.000379346680716516
554	1	10.8767295597484	5	0.273230514272533	0.300700158861608	0.304938229281502	0.306175334036105	0.352406555318405	0.000379346680716516
555	1	10.5857519788918	5	0.270774845681988	0.301512660387771	0.305510631871796	0.306832101346372	0.352406555318405	0.000379346680716516
556	1	11.1122580645161	5	0.273501328929764	0.300876301731303	0.304554612233948	0.305631700801923	0.352406555318405	0.000379346680716516
557	1	10.7525	5	0.275344987404501	0.300972401745821	0.305062554640639	0.306434765106841	0.352406555318405	0.000379346680716516
558	1	10.0215053763441	5	0.27375189300105	0.302649716990046	0.307043643923964	0.308264651763312	0	0
559	1	11.1925675675676	5	0.272845338847316	0.300388659142012	0.304443233141932	0.305545740754268	0	0.000758693361433139
560	1	11.0174563591022	5	0.27097758067988	0.299754285980988	0.304522042216062	0.305832000799733	0.352406555318405	0.000379346680716516
561	1	11.1538461538462	5	0.276036548634364	0.300271777926859	0.304306462258409	0.305597841038847	0.352406555318405	0.000758693361433139
562	1	11.5943905070119	5	0.277641783611018	0.299128934041126	0.302998098015436	0.304511438197234	0.352406555318405	0.000758693361433139
563	1	11.5242390078918	5	0.274555576674729	0.299920600597224	0.303527649205374	0.304746104766365	0.352406555318405	0.000758693361433139
564	1	10.7462686567164	5	0.270630928006957	0.300905670685013	0.305152621553319	0.306488987753143	0.352406555318405	0.000758693361433139
565	1	11.8059701492537	5	0.275322813640671	0.299917460053391	0.303039192755387	0.304081045616981	0.352406555318405	0.000758693361433139
566	1	11.4805936073059	5	0.27073435093375	0.299710797146726	0.303490159726932	0.304761967433674	0.352406555318405	0.000758693361433139
567	1	11.2528735632184	5	0.271769066816712	0.300448281569736	0.304188121733469	0.305339871470958	0.352406555318405	0.000758693361433139
568	1	11.7447795823666	5	0.268759093286129	0.299116561316199	0.303001668381967	0.304262711939747	0.352406555318405	0.000758693361433139
569	1	11.5556831228473	5	0.274111810911569	0.300189296592273	0.303609689020522	0.30465398058453	0.352406555318405	0.000758693361433139
570	1	11.6737804878049	5	0.272475758178485	0.299473488905845	0.303392578435585	0.304448043655041	0	0.00113804004214959
571	1	11.1161504424779	5	0.271299290332174	0.300075795430707	0.304456558771628	0.305629863154489	0.352406555318405	0.000758693361433139
572	1	11.7883538633819	5	0.270642008781011	0.298786540622686	0.30293941450413	0.304152151016026	0.352406555318405	0.000758693361433139
573	1	11.9040632054176	5	0.278036480092796	0.29965997548323	0.30273433924088	0.303911070939423	0.352406555318405	0.000758693361433139
574	1	11.9079401611047	5	0.274647695489722	0.299597249707758	0.302679271619064	0.303875754578949	0.352406555318405	0.000758693361433139
575	1	11.3823870220162	5	0.277542498798794	0.300830234370284	0.303836459199116	0.305050180319778	0.352406555318405	0.000758693361433139
576	1	10.6234636871508	5	0.271623452737785	0.300748775535685	0.305361888435743	0.30673760994405	0.352406555318405	0.000758693361433139
577	1	11.161180476731	5	0.275252187963808	0.300917219120209	0.304465962622739	0.305505151056951	0.352406555318405	0.000758693361433139
578	1	11.2644341801386	5	0.274354414649437	0.30082774272111	0.304204157943275	0.305319049632942	0.352406555318405	0.000758693361433139
579	1	11.7073170731707	5	0.268339986550472	0.299287254222736	0.303247108672815	0.304312302821211	0.352406555318405	0.000758693361433139
580	1	11.7111111111111	5	0.274334022512854	0.299762273081281	0.303372499581416	0.304306636985414	0.352406555318405	0.000758693361433139
581	1	11.3380710659898	5	0.272725344425068	0.300069225952621	0.304069393691341	0.305151831081752	0	0.00113804004214959
582	1	11.1600928074246	5	0.277984836205608	0.301015921858996	0.304175928280143	0.305508038451127	0.352406555318405	0.000758693361433139
583	1	11.0959537572254	5	0.273624924700375	0.301427721554695	0.30466939898037	0.305692291044555	0.352406555318405	0.000758693361433139
584	1	11.2542372881356	5	0.276399896607796	0.30060130532927	0.304091213451626	0.305279261549956	0.352406555318405	0.000758693361433139
585	1	11.3321917808219	5	0.275769493152172	0.300882105975977	0.304117378258895	0.305121204817105	0.352406555318405	0.000758693361433139
586	1	10.8862343572241	5	0.274804592671014	0.300773463359414	0.304546205414167	0.306186622469687	0.352406555318405	0.000758693361433139
587	1	11.1321585903084	5	0.273838136230531	0.300255230085927	0.304413622864039	0.305594734439621	0.352406555318405	0.000758693361433139
588	1	11.4206896551724	5	0.271247776658851	0.300048042053337	0.303807613418182	0.30495270503076	0.352406555318405	0.000758693361433139
589	1	11.4559819413093	5	0.273386187480703	0.299999495225599	0.303797997818645	0.30488265590364	0.352406555318405	0.000758693361433139
590	1	11.3498349834983	5	0.272129073924726	0.299713921214149	0.304012621152945	0.305097687687569	0.352406555318405	0.000758693361433139
591	1	11.2119503945885	5	0.271076130516811	0.299375167076763	0.303871555195839	0.305379841496209	0.352406555318405	0.000758693361433139
592	1	11.5421319796954	5	0.272572608751699	0.299704337240058	0.303655509645996	0.304722023867751	0	0.00113804004214959
593	1	10.9803468208092	5	0.27660432252962	0.301464157380183	0.304740713891323	0.305941102360388	0.352406555318405	0.000758693361433139
594	1	10.9977876106195	5	0.278751661779186	0.301233327925575	0.30464089944593	0.3058667994143	0.352406555318405	0.000758693361433139
595	1	11.3155452436195	5	0.270063840051848	0.299847596086922	0.303931136326324	0.305173057697101	0.352406555318405	0.000758693361433139
596	1	12.0169875424689	5	0.268025941260726	0.298281050405455	0.302486788964891	0.303647477231424	0.352406555318405	0.000758693361433139
597	1	11.2053274139845	5	0.271748240575983	0.299747183712536	0.304093796199124	0.305443654926213	0.352406555318405	0.000758693361433139
598	1	11.6872890888639	5	0.274131076604344	0.299810075484589	0.303420328890043	0.304371754809116	0.352406555318405	0.000758693361433139
599	1	11.5359056806002	5	0.27512458819121	0.299373833148887	0.303487407906911	0.304660113736848	0.352406555318405	0.000758693361433139
600	1	10.9418472063854	5	0.272496385214778	0.300975174848839	0.304851968646367	0.305974437673676	0.352406555318405	0.000758693361433139
601	1	10.9128440366972	5	0.269509137718778	0.300519821499044	0.30479088870273	0.306080470402477	0.352406555318405	0.000758693361433139
602	1	11.1160092807425	5	0.271712017239264	0.300143277066354	0.304233944675789	0.305606443072496	0.352406555318405	0.000758693361433139
603	1	11.5843495934959	5	0.272542120207758	0.299633795045159	0.303576001685945	0.30463960803492	0	0.00113804004214959
604	1	11.337416481069	5	0.272721647850335	0.300078738042525	0.304015111146056	0.305149002558343	0.352406555318405	0.000758693361433139
605	1	11.788748564868	5	0.279194433458528	0.300358549101235	0.303093688015425	0.304121983585823	0.352406555318405	0.000758693361433139
606	1	11.7797752808989	5	0.268483600149523	0.298287528728358	0.302695118986016	0.304135238444435	0.352406555318405	0.000758693361433139
607	1	10.6169977924945	5	0.273320181022542	0.301136917769535	0.305452471430596	0.30677449584742	0.352406555318405	0.000758693361433139
608	1	11.6586433260394	5	0.27220047455018	0.299070659031491	0.303182437150243	0.304401328566885	0.352406555318405	0.000758693361433139
609	1	11.9106145251397	5	0.276687120045034	0.298829959913278	0.30233526714106	0.303858014413513	0.352406555318405	0.000758693361433139
610	1	11.6636568848758	5	0.271869130556015	0.299767450888992	0.30336476808494	0.304372631487845	0.352406555318405	0.000758693361433139
611	1	10.837416481069	5	0.274386484319663	0.301083923609353	0.305137035526063	0.306276076532994	0.352406555318405	0.000758693361433139
612	1	10.870792616721	5	0.273332446597962	0.300088078835202	0.30470485670568	0.306136726062418	0.352406555318405	0.000758693361433139
613	1	11.157437567861	5	0.276911764040721	0.30040025683	0.304404452737712	0.305478300594019	0.352406555318405	0.000758693361433139
614	1	11.8475609756098	5	0.272339246075673	0.299129300504833	0.302996078121755	0.304033332156751	0	0.00113804004214959
615	1	11.0261958997722	5	0.276929214393378	0.301219128014912	0.304678127152677	0.305817201452745	0.352406555318405	0.000758693361433139
616	1	10.9038461538462	5	0.274291569023535	0.301117879540665	0.304979289391176	0.30616531645774	0.352406555318405	0.000758693361433139
617	1	11.1398678414097	5	0.27507645323352	0.30004461623083	0.304211338854959	0.305504912359799	0.352406555318405	0.000758693361433139
618	1	11.3363228699552	5	0.270633891547381	0.299608170549476	0.30392497632698	0.305143435382391	0.352406555318405	0.000758693361433139
619	1	11.5323660714286	5	0.269073887918266	0.29903316085816	0.30342889016893	0.304702928836518	0.352406555318405	0.000758693361433139
620	1	11.8405797101449	5	0.270350199183754	0.298551668320878	0.302780342253076	0.303982147599167	0.352406555318405	0.000758693361433139
621	1	11.2835648148148	5	0.276081022633028	0.300696853094301	0.304041488875594	0.305261026334723	0.352406555318405	0.000758693361433139
622	1	11.6504854368932	5	0.27068151488246	0.298560125915425	0.303217026614543	0.304454416680582	0.352406555318405	0.000758693361433139
623	1	10.9783393501805	5	0.270607572552432	0.301416728158317	0.304860070119201	0.30592004464408	0.352406555318405	0.000758693361433139
624	1	11.5673515981735	5	0.271649468391607	0.2995860388241	0.30338349657197	0.304558055814878	0.352406555318405	0.000758693361433139
625	1	11.4349593495935	5	0.272657930671347	0.299921602431817	0.303906139225558	0.304984191250019	0	0.00113804004214959
626	1	11.4653014789534	5	0.272341800198608	0.299466597281018	0.303517760257544	0.304827355202402	0.352406555318405	0.000758693361433139
627	1	11.1491712707182	5	0.26822335658793	0.299396033121854	0.304276242202637	0.305603471012168	0.352406555318405	0.000758693361433139
628	1	11.568129330254	5	0.271073671636517	0.299391688126412	0.303368198163138	0.304620857283246	0.352406555318405	0.000758693361433139
629	1	11.2880184331797	5	0.27136718941256	0.300253184265013	0.304117821798571	0.305254954821783	0.352406555318405	0.000758693361433139
630	1	11.552808988764	5	0.275393230442562	0.300043191193583	0.303640294668971	0.304681293484415	0.352406555318405	0.000758693361433139
631	1	11.8202502844141	5	0.272505044830152	0.299163493474186	0.302989426093962	0.304028789882369	0.352406555318405	0.000758693361433139
632	1	11.0685840707965	5	0.272627862277387	0.300377941597705	0.304558178553948	0.305715196424041	0.352406555318405	0.000758693361433139
633	1	11.0618672665917	5	0.268753036127881	0.299807640194884	0.304426434986711	0.305794677567478	0.352406555318405	0.000758693361433139
634	1	10.8573021181717	5	0.275222847480375	0.301149860466495	0.304952942880263	0.306225191010116	0.352406555318405	0.000758693361433139
635	1	11.8499452354874	5	0.274270879395038	0.299039689669194	0.302928474445334	0.30400774806805	0.352406555318405	0.000758693361433139
636	1	12.0366225839268	5	0.272197552840887	0.298788178290377	0.302607594837525	0.303628919842892	0	0.00113804004214959
637	1	11.8744343891403	5	0.271701438053373	0.298799815216528	0.302802527286146	0.303942961936967	0.352406555318405	0.000758693361433139
638	1	11.0906040268456	5	0.273300534037742	0.3005831545105	0.304635026169344	0.305737532381796	0.352406555318405	0.000758693361433139
639	1	11.3628318584071	5	0.275244085425781	0.299628098338867	0.303665592495617	0.305041191432096	0.352406555318405	0.000758693361433139
640	1	11.2222222222222	5	0.273047722375335	0.299847170745212	0.304134277532573	0.305391427358336	0.352406555318405	0.000758693361433139
641	1	11.4921348314607	5	0.273093325035742	0.299611635807765	0.303393477762177	0.304745130476711	0.352406555318405	0.000758693361433139
642	1	11.0199778024417	5	0.270555283378292	0.299583644481611	0.304411947757475	0.305837356198864	0.352406555318405	0.000758693361433139
643	1	11.3374301675978	5	0.272747191935865	0.299684012762558	0.303863088292356	0.305161658837466	0.352406555318405	0.000758693361433139
644	1	11.1474285714286	5	0.273010982279315	0.300564565275846	0.304405655016888	0.305560228945281	0.352406555318405	0.000758693361433139
645	1	11.0207852193995	5	0.274332871576379	0.301001140991952	0.304560140940821	0.305816629427371	0.352406555318405	0.000758693361433139
646	1	11.2021151586369	5	0.270355808325108	0.300298533172683	0.304172391316654	0.305440224468831	0.352406555318405	0.000758693361433139
647	1	11.443654822335	5	0.272649965663663	0.299897335102079	0.303876561600474	0.3049524105315	0	0.00113804004214959
648	1	11.7142857142857	5	0.273321234785925	0.299368252550014	0.303206924493542	0.304303232900592	0.352406555318405	0.000758693361433139
649	1	11.2713004484305	5	0.272176624128728	0.300000730008854	0.304044981054338	0.305249018109848	0.352406555318405	0.000758693361433139
650	1	11.1820199778024	5	0.270281712627722	0.299954325545306	0.304367439754393	0.305481478556157	0.352406555318405	0.000758693361433139
651	1	11.25	5	0.267878010144312	0.299711256576191	0.303941043655368	0.305323224199265	0.352406555318405	0.000758693361433139
652	1	11.4101941747573	5	0.268154948502337	0.300158402220801	0.303775302947733	0.305007198244513	0.352406555318405	0.000758693361433139
653	1	11.0346020761246	5	0.274691782342474	0.300265328167261	0.304292487885499	0.3058517611034	0.352406555318405	0.000758693361433139
654	1	11.3520352035204	5	0.271748355877076	0.299339451218703	0.303811978916178	0.305081639271038	0.352406555318405	0.000758693361433139
655	1	11.1047937569677	5	0.267100870371213	0.299256162699636	0.30420767478572	0.30563160765642	0.352406555318405	0.000758693361433139
656	1	11.2316513761468	5	0.271655447851012	0.300149217678005	0.30415405458661	0.305420496043811	0.352406555318405	0.000758693361433139
657	1	11.2783278327833	5	0.270541546409285	0.299393151231944	0.303989026543425	0.305267846162478	0.352406555318405	0.000758693361433139
658	1	11.9674465920651	5	0.27225263792607	0.298928733318365	0.302770106484569	0.303799229745733	0	0.00113804004214959
659	1	11.0148232611174	5	0.275446252426474	0.301289625440366	0.304781701256637	0.305857294966829	0.352406555318405	0.000758693361433139
660	1	11.144527098831	5	0.274626840733268	0.300009829223937	0.30449830904042	0.305526074070076	0.352406555318405	0.000758693361433139
661	1	11.2923588039867	5	0.274785381260662	0.300260261634213	0.304149641726275	0.305228358021928	0.352406555318405	0.000758693361433139
662	1	11.3241061130334	5	0.278503582410611	0.300990277416847	0.303977971485129	0.305161581613986	0.352406555318405	0.000758693361433139
663	1	11.6491978609626	5	0.276955513313531	0.29952001953806	0.303355299830852	0.304359620055867	0.352406555318405	0.000758693361433139
664	1	10.8302752293578	5	0.26867042356204	0.300702957530131	0.305148660138206	0.306340187991839	0.352406555318405	0.000758693361433139
665	1	11.115296803653	5	0.271511528901126	0.300136558845496	0.304428662101819	0.305655488141744	0.352406555318405	0.000758693361433139
666	1	11.5870307167236	5	0.270496779059431	0.299576815199959	0.303539951205989	0.304565637153062	0.352406555318405	0.000758693361433139
667	1	11.1252821670429	5	0.275531093989106	0.300565645872759	0.304324042853527	0.305658738667019	0.352406555318405	0.000758693361433139
668	1	11.6036866359447	5	0.270820575888852	0.299917191628908	0.30358033773181	0.304516140949773	0.352406555318405	0.000758693361433139
669	1	10.1684532924962	5	0.273636029647281	0.302354260689154	0.306701633705101	0.307906033212698	0	0
670	1	11.6016260162602	5	0.272526903798724	0.299590426492166	0.303524231181985	0.304584519429922	0	0.00113804004214959
671	1	11.3010262257697	5	0.276009550080579	0.300541224239739	0.304034633524155	0.305152197831468	0.352406555318405	0.000758693361433139
672	1	11.1750841750842	5	0.271705813996559	0.300185763831586	0.304323590894642	0.305469052345848	0.352406555318405	0.000758693361433139
673	1	10.9256292906178	5	0.277701132202041	0.301572549540882	0.304746851524749	0.306067808817241	0.352406555318405	0.000758693361433139
674	1	11.4144960362401	5	0.270923760106293	0.299691389312278	0.303816204373549	0.304937857223564	0.352406555318405	0.000758693361433139
675	1	12.1653363740023	5	0.273079586768415	0.298891414428091	0.302273406549298	0.303307141511714	0.352406555318405	0.000758693361433139
676	1	11.004469273743	5	0.27806729691327	0.301480036231015	0.304757810496927	0.3058409026345	0.352406555318405	0.000758693361433139
677	1	11.8508158508159	5	0.274101065560034	0.29954437611232	0.302903758781616	0.303974587440986	0.352406555318405	0.000758693361433139
678	1	10.7153762268266	5	0.271801548018288	0.300159117254115	0.305113558151331	0.306553736498113	0.352406555318405	0.000758693361433139
679	1	11.1655328798186	5	0.275545006824693	0.301017668341196	0.304508899481999	0.305516229755127	0.352406555318405	0.000758693361433139
680	1	11.5589919816724	5	0.272060652628164	0.300106130351508	0.30361309755768	0.304636452614231	0.352406555318405	0.000758693361433139
681	1	12.0723014256619	5	0.272175000709659	0.298746474690479	0.302564494825694	0.303586208377906	0	0.00113804004214959
682	1	11.5706150341686	5	0.275512389668127	0.299887238108694	0.303183072252874	0.304570499041953	0.352406555318405	0.000758693361433139
683	1	11.2435754189944	5	0.269358114084226	0.29994018151948	0.304290871831323	0.305327708415284	0.352406555318405	0.000758693361433139
684	1	11.6502857142857	5	0.272206799673228	0.299433649883793	0.30334395185732	0.304486441642872	0.352406555318405	0.000758693361433139
685	1	11.4420206659013	5	0.271640865241122	0.300433668759293	0.303892673837494	0.304878167971978	0.352406555318405	0.000758693361433139
686	1	11.2822222222222	5	0.275695923972823	0.300571160574251	0.304239069793276	0.30524029304171	0.352406555318405	0.000758693361433139
687	1	11.4249126891735	5	0.277336535726082	0.300741624062833	0.303815400756697	0.304956402619557	0.352406555318405	0.000758693361433139
688	1	10.7211646136618	5	0.271948045070675	0.300867953285612	0.305156828080827	0.30653567852551	0.352406555318405	0.000758693361433139
689	1	10.7957110609481	5	0.2747607355625	0.300579194660719	0.304809058702853	0.306351525166436	0.352406555318405	0.000758693361433139
690	1	11.4931350114416	5	0.274415116606022	0.300162202843915	0.303592051303889	0.304759568518027	0.352406555318405	0.000758693361433139
691	1	10.8340909090909	5	0.277531137339507	0.301245452134451	0.304782895507001	0.306228688486895	0.352406555318405	0.000758693361433139
692	1	11.5528455284553	5	0.272566242918508	0.299692447035119	0.303642671442175	0.30470883180608	0	0.00113804004214959
693	1	11.3684794672586	5	0.276537037083136	0.299870308924887	0.303604985580198	0.305063418036989	0.352406555318405	0.000758693361433139
694	1	11.1693181818182	5	0.27163599440396	0.300181563036485	0.304276247800451	0.305502519125563	0.352406555318405	0.000758693361433139
695	1	11.1788526434196	5	0.279193727099629	0.301328566024424	0.30450145818342	0.305490357827926	0.352406555318405	0.000758693361433139
696	1	11.8462401795735	5	0.276950095902298	0.299439571981545	0.302661526772172	0.304028896920979	0.352406555318405	0.000758693361433139
697	1	11.919826652221	5	0.266613505824278	0.297329986317519	0.302575187297579	0.303888151741522	0.352406555318405	0.000758693361433139
698	1	10.7626931567329	5	0.271893248995914	0.30089890568683	0.305248332263727	0.306416392321486	0.352406555318405	0.000758693361433139
699	1	10.6765375854214	5	0.271021320568289	0.301250159929142	0.305427741107149	0.306642263716142	0.352406555318405	0.000758693361433139
700	1	11.375	5	0.27564495993542	0.300768205468821	0.304010436944222	0.30505347246664	0.352406555318405	0.000758693361433139
701	1	10.9639115250291	5	0.271810757163257	0.301169368297353	0.304784233482834	0.305992784946357	0.352406555318405	0.000758693361433139
702	1	11.0263459335624	5	0.271230832972564	0.300408857073621	0.304582433803983	0.305848175818835	0.352406555318405	0.000758693361433139
703	1	11.5081135902637	5	0.272603552048304	0.299790808666686	0.303757038452904	0.304828886928244	0	0.00113804004214959
704	1	11.3530092592593	5	0.270565313531503	0.29997834571244	0.303936895629414	0.305085401373189	0.352406555318405	0.000758693361433139
705	1	11.615548455804	5	0.270729226779656	0.297974060744589	0.302980627933267	0.304471437969941	0.352406555318405	0.000758693361433139
706	1	11.6988888888889	5	0.273620356442251	0.299395951385491	0.303151746893516	0.304351798082318	0.352406555318405	0.000758693361433139
707	1	11.3407643312102	5	0.272284659275584	0.298822689546786	0.303766055345358	0.30510027234424	0.352406555318405	0.000758693361433139
708	1	11.7973273942094	5	0.274251632703915	0.299263086459318	0.303021218717525	0.304097137210854	0.352406555318405	0.000758693361433139
709	1	12.1117256637168	5	0.271469992633252	0.2979724390466	0.302153055482754	0.303430268361942	0.352406555318405	0.000758693361433139
710	1	11.4683544303797	5	0.269556151635387	0.299777365623051	0.303736150683107	0.304877743598463	0.352406555318405	0.000758693361433139
711	1	11.6896162528217	5	0.276487957394332	0.299827097573582	0.303064867442021	0.304339864794937	0.352406555318405	0.000758693361433139
712	1	11.8754406580494	5	0.277851805673087	0.299947387182614	0.302721660289762	0.303905103234586	0.352406555318405	0.000758693361433139
713	1	11.1482326111745	5	0.274669200726372	0.300583553760886	0.304263320071186	0.305548480383525	0.352406555318405	0.000758693361433139
714	1	11.1390862944162	5	0.272880711172032	0.300459929123962	0.304519651532403	0.305623011468256	0	0.00113804004214959
715	1	11.1129411764706	5	0.271791104457614	0.300939393625658	0.304514969068099	0.305663137574939	0.352406555318405	0.000758693361433139
716	1	11.3691428571429	5	0.277443586422166	0.300898201233135	0.303958498677977	0.305075762569073	0.352406555318405	0.000758693361433139
717	1	11.1108719052745	5	0.277722048915788	0.299963503797927	0.304014308296108	0.305616106850388	0.352406555318405	0.000758693361433139
718	1	11.2704545454545	5	0.271597864362817	0.299773837638437	0.303876482225838	0.305249550884964	0.352406555318405	0.000758693361433139
719	1	11.6798196166855	5	0.275219725197056	0.299688193216673	0.303121796947659	0.304345545102806	0.352406555318405	0.000758693361433139
720	1	11.546485260771	5	0.274767904081282	0.29974900882547	0.303500841843964	0.304676762172629	0.352406555318405	0.000758693361433139
721	1	11.0374862183021	5	0.271491628748902	0.300215247382551	0.304646608951605	0.305800077522291	0.352406555318405	0.000758693361433139
722	1	11.5506607929515	5	0.277269872181852	0.300036773259964	0.303623680963557	0.304686041931699	0.352406555318405	0.000758693361433139
723	1	10.5978021978022	5	0.268290748498056	0.300041448960162	0.305310183396259	0.306807920436722	0.352406555318405	0.000758693361433139
724	1	11.6171428571429	5	0.273849068929345	0.299833598302342	0.303323375528151	0.30449344105604	0.352406555318405	0.000758693361433139
725	1	12.0223804679552	5	0.272209618730688	0.298822143896656	0.30264825549587	0.303672306783282	0	0.00113804004214959
726	1	11.2751677852349	5	0.272591103404603	0.300060502387547	0.30406471639446	0.305232285615091	0.352406555318405	0.000758693361433139
727	1	11.3024553571429	5	0.271338251593668	0.299856911435243	0.304077255852534	0.305225715599779	0.352406555318405	0.000758693361433139
728	1	10.8924611973392	5	0.270039764546134	0.300439288212949	0.304957258726759	0.306141568366367	0.352406555318405	0.000758693361433139
729	1	11.1977401129943	5	0.270340252290949	0.299697090372813	0.304177755739777	0.305450364851356	0.352406555318405	0.000758693361433139
730	1	11.7087486157254	5	0.273270561697464	0.299670269943738	0.303413364612677	0.304321545484855	0.352406555318405	0.000758693361433139
731	1	11.2315035799523	5	0.269792014318157	0.300764293570949	0.304192710709242	0.30536963329857	0.352406555318405	0.000758693361433139
732	1	11.0328798185941	5	0.270465302061237	0.299928305190492	0.304348303060685	0.305808227254062	0.352406555318405	0.000758693361433139
733	1	11.2519863791146	5	0.271232412959063	0.300341174970628	0.304186750035009	0.305252603958317	0.352406555318405	0.000758693361433139
734	1	11.9383720930233	5	0.271011347298698	0.299339896294859	0.302761091927411	0.303854910073141	0.352406555318405	0.000758693361433139
735	1	11.023516237402	5	0.273279709964722	0.300363540696976	0.304418956628099	0.305799881914052	0.352406555318405	0.000758693361433139
736	1	11.8333333333333	5	0.272355098261183	0.299181725349883	0.303060474941726	0.304102611998391	0	0.00113804004214959
737	1	11.2762237762238	5	0.269730474895998	0.299958195216255	0.303933310950256	0.305247762599424	0.352406555318405	0.000758693361433139
738	1	11.7661016949153	5	0.268609159984528	0.298945716553593	0.303134218328815	0.30420007126162	0.352406555318405	0.000758693361433139
739	1	11.1594036697248	5	0.273082178354854	0.300635417881853	0.304368596444304	0.305508041619657	0.352406555318405	0.000758693361433139
740	1	11.5136017410229	5	0.270470313500625	0.299088596595591	0.303693206861367	0.304780691320987	0.352406555318405	0.000758693361433139
741	1	10.8490566037736	5	0.269404180895786	0.300377984269386	0.305014716848585	0.306298308141964	0.352406555318405	0.000758693361433139
742	1	10.6541524459613	5	0.273664835410635	0.30174725450983	0.305515310948672	0.306663795967944	0.352406555318405	0.000758693361433139
743	1	11.1760797342193	5	0.268443893871	0.299221548050393	0.30412793004971	0.305485401533871	0.352406555318405	0.000758693361433139
744	1	11.2421784472769	5	0.271666908938421	0.300364211752098	0.304079733753935	0.305282758681329	0.352406555318405	0.000758693361433139
745	1	10.9036954087346	5	0.275710000133546	0.300979782119937	0.30471243825053	0.306132442269956	0.352406555318405	0.000758693361433139
746	1	10.9899103139013	5	0.275754314218241	0.300950047272032	0.30473280302829	0.305907405553317	0.352406555318405	0.000758693361433139
747	1	12.0783316378433	5	0.27217077810792	0.298735637221617	0.302551658435924	0.303572545806678	0	0.00113804004214959
748	1	11.4063876651982	5	0.268026863527558	0.298863687766684	0.303587181127538	0.304978787826691	0.352406555318405	0.000758693361433139
749	1	10.953795379538	5	0.274088075454786	0.300504522697487	0.304694702605808	0.306033195687901	0.352406555318405	0.000758693361433139
750	1	11.2377317339149	5	0.273025349082765	0.299616968158463	0.303940593027983	0.305340984001442	0.352406555318405	0.000758693361433139
751	1	11.0455531453362	5	0.27405953970003	0.30012672019098	0.304579204159375	0.305802322538804	0.352406555318405	0.000758693361433139
752	1	10.875	5	0.274292482502951	0.301375992090524	0.304997930381419	0.30617984888603	0.352406555318405	0.000758693361433139
753	1	10.8727876106195	5	0.280846270411197	0.301553999512464	0.304820691722608	0.306165406227136	0.352406555318405	0.000758693361433139
754	1	11.4170353982301	5	0.272731478877781	0.299962563269901	0.303848285268211	0.304917566780246	0.352406555318405	0.000758693361433139
755	1	11.3626251390434	5	0.272797122487731	0.300217722918789	0.304126037657908	0.305082806199539	0.352406555318405	0.000758693361433139
756	1	10.9724770642202	5	0.273812747457949	0.301217648267984	0.304860216617137	0.305893128345855	0.352406555318405	0.000758693361433139
757	1	11.8767281105991	5	0.275020336044312	0.299449202608556	0.302766853214277	0.303940442135892	0.352406555318405	0.000758693361433139
758	1	11.6720812182741	5	0.272473438501564	0.29946052256605	0.303376084634629	0.30443026506913	0	0.00113804004214959
759	1	11.2276887871854	5	0.274794873257504	0.300685561574061	0.304233782050498	0.305370097390264	0.352406555318405	0.000758693361433139
760	1	11.2564102564103	5	0.272029584069163	0.299925121789822	0.304068956701629	0.305307557644825	0.352406555318405	0.000758693361433139
761	1	11.8574712643678	5	0.272957467903026	0.298860252693964	0.302511855158208	0.304003946981443	0.352406555318405	0.000758693361433139
762	1	10.8869179600887	5	0.275235898541551	0.301080754085173	0.30500973474646	0.30616218916356	0.352406555318405	0.000758693361433139
763	1	11.2229965156794	5	0.270760461940267	0.300276868490864	0.304300621982269	0.305371836544695	0.352406555318405	0.000758693361433139
764	1	11.4428879310345	5	0.275745852352167	0.299314955471122	0.303554488884675	0.304907588024949	0.352406555318405	0.000758693361433139
765	1	11.4157955865273	5	0.277990693592779	0.300561089849276	0.303318934606487	0.304818928183438	0.352406555318405	0.000758693361433139
766	1	10.9516853932584	5	0.271409638471041	0.300714907720254	0.304812218484924	0.305995893820292	0.352406555318405	0.000758693361433139
767	1	11.6015283842795	5	0.272532759090013	0.299061278467725	0.303422995015046	0.304571560677293	0.352406555318405	0.000758693361433139
768	1	11.5091954022989	5	0.271529378663495	0.29985421744248	0.303562228508146	0.304729991660466	0.352406555318405	0.000758693361433139
769	1	11.6737804878049	5	0.272475791326628	0.299474215631595	0.303393845542766	0.304449658976669	0	0.00113804004214959
770	1	11.9920454545455	5	0.275268494504482	0.299303962553208	0.302610434545437	0.30371078382813	0.352406555318405	0.000758693361433139
771	1	11.3113839285714	5	0.273537170039578	0.299981726145067	0.303961981859248	0.305185104000804	0.352406555318405	0.000758693361433139
772	1	11.3573806881243	5	0.273376546362829	0.299970907164339	0.303894598858009	0.305100684307981	0.352406555318405	0.000758693361433139
773	1	11.3518728717367	5	0.277164989043676	0.300320921911714	0.303672556040088	0.305025528781904	0.352406555318405	0.000758693361433139
774	1	11.6052318668252	5	0.26982486012801	0.299967811416585	0.303393034794085	0.304595003827509	0.352406555318405	0.000758693361433139
775	1	11.8846153846154	5	0.271492163894684	0.298999293536551	0.302872209169048	0.303935207612025	0.352406555318405	0.000758693361433139
776	1	11.2127417519909	5	0.278929173796263	0.30110392827018	0.304138752846639	0.305343964230804	0.352406555318405	0.000758693361433139
777	1	11.3256325632563	5	0.268102435483251	0.299182053790704	0.303969981243093	0.305173181845421	0.352406555318405	0.000758693361433139
778	1	10.9946581196581	5	0.272747344251362	0.299879142057838	0.304652689186837	0.305922725577162	0.352406555318405	0.000758693361433139
779	1	11.2950631458094	5	0.273172263060479	0.300484154403442	0.303981985382162	0.305236655283805	0.352406555318405	0.000758693361433139
780	1	10.9635811836115	5	0.273013201650278	0.300780728183797	0.304884946511679	0.30600305660599	0	0
781	1	11.5360406091371	5	0.272578719266304	0.299721799713162	0.303675842879357	0.304743241202714	0	0.00113804004214959
782	1	11.1412803532009	5	0.26927379294064	0.299534860745581	0.304236780241569	0.30557779643102	0.352406555318405	0.000758693361433139
783	1	10.6392199349946	5	0.278929203550421	0.301281277945086	0.305103921442204	0.306680487733808	0.352406555318405	0.000758693361433139
784	1	11.6655328798186	5	0.276893998713435	0.299870665665759	0.303228016191828	0.304407902536991	0.352406555318405	0.000758693361433139
785	1	10.8793650793651	5	0.277242080708877	0.300275599529345	0.304699093576312	0.306128638147521	0.352406555318405	0.000758693361433139
786	1	10.8779661016949	5	0.27937789160463	0.301545055542186	0.304771658100799	0.306155846580947	0.352406555318405	0.000758693361433139
787	1	11.1268237934905	5	0.271782957004169	0.300292410517731	0.304376853448464	0.305593055427296	0.352406555318405	0.000758693361433139
788	1	11.0732265446224	5	0.274360847917279	0.300609729206007	0.304404196198896	0.305773104942142	0.352406555318405	0.000758693361433139
789	1	11.4200913242009	5	0.272565301220725	0.299802766964592	0.30355084741968	0.304990611451436	0.352406555318405	0.000758693361433139
790	1	11.0977777777778	5	0.275656829283463	0.300736999444905	0.304457353170947	0.305735877058836	0.352406555318405	0.000758693361433139
791	1	11.5820045558087	5	0.27573425180164	0.299683061189593	0.303035582691249	0.304565619300476	0.352406555318405	0.000758693361433139
792	1	12.0030487804878	5	0.27222763782748	0.298871497350802	0.302705388693078	0.303731914051603	0	0.00113804004214959
793	1	11.2128146453089	5	0.269750903451709	0.299990867720793	0.304112670246192	0.305438080789626	0.352406555318405	0.000758693361433139
794	1	11.2266811279826	5	0.271697975107394	0.299784118181836	0.304164271399799	0.30536080242746	0.352406555318405	0.000758693361433139
795	1	11.6374002280502	5	0.277839245312644	0.300338930336431	0.303415687612223	0.304494799205966	0.352406555318405	0.000758693361433139
796	1	11.7993235625705	5	0.273865719787353	0.298988549341476	0.302695352884942	0.304120347155833	0.352406555318405	0.000758693361433139
797	1	11.3223684210526	5	0.274694488857765	0.299800955862529	0.303983759551172	0.305146818263933	0.352406555318405	0.000758693361433139
798	1	11.1887871853547	5	0.273029117808242	0.30057991453147	0.304356021984128	0.305470679265802	0.352406555318405	0.000758693361433139
799	1	11.3367003367003	5	0.271585171902478	0.299927820972028	0.304068367783709	0.305161386456326	0.352406555318405	0.000758693361433139
800	1	11.2132904608789	5	0.270796505165188	0.298650213763263	0.303715663798841	0.305338151962458	0.352406555318405	0.000758693361433139
801	1	10.8952941176471	5	0.274707282859062	0.301230358873364	0.30470504306815	0.306146690330765	0.352406555318405	0.000758693361433139
802	1	11.3832077502691	5	0.273374508832696	0.299219914881239	0.303784555898186	0.305024538419744	0.352406555318405	0.000758693361433139
803	1	11.6310975609756	5	0.272504490600536	0.299537248991833	0.303464514635187	0.30452296048845	0	0.00113804004214959
804	1	11.5028636884307	5	0.273140294891505	0.300159155147539	0.303625833155019	0.3047579573816	0.352406555318405	0.000758693361433139
805	1	11.8072429906542	5	0.269837798712487	0.29959985979215	0.303168295020208	0.304128209801479	0.352406555318405	0.000758693361433139
806	1	11.4389140271493	5	0.269567781563853	0.299498270144288	0.303663674819949	0.304898596536062	0.352406555318405	0.000758693361433139
807	1	11.3741721854305	5	0.2731075237693	0.3000832483302	0.304100135854381	0.305058438483904	0.352406555318405	0.000758693361433139
808	1	11.4343991179713	5	0.271831530957503	0.298995297757073	0.303464190567394	0.304873428306817	0.352406555318405	0.000758693361433139
809	1	10.9188571428571	5	0.279121985238759	0.301613970299125	0.304714300801075	0.305999504656844	0.352406555318405	0.000758693361433139
810	1	11.5786578657866	5	0.272878324876969	0.299404630908336	0.303397122347246	0.304562543618062	0.352406555318405	0.000758693361433139
811	1	11.1305334846765	5	0.272757892481898	0.300518204282114	0.304391408585043	0.305618303407155	0.352406555318405	0.000758693361433139
812	1	11.7761852260198	5	0.271434523580007	0.298531635543725	0.302964780356869	0.304167911964746	0.352406555318405	0.000758693361433139
813	1	11.8257993384785	5	0.26915380818414	0.298247650257389	0.302794613822775	0.304047512928395	0.352406555318405	0.000758693361433139
814	1	11.650406504065	5	0.272493196201148	0.299515315807778	0.303440127798607	0.30449748492095	0	0.00113804004214959
815	1	12.1321585903084	5	0.264938792328982	0.297159267425548	0.302145619796671	0.303398463277275	0.352406555318405	0.000758693361433139
816	1	12.0685714285714	5	0.274643308768834	0.298886153518916	0.302257299311126	0.303511518252041	0.352406555318405	0.000758693361433139
817	1	11.1815144766147	5	0.275066630067613	0.300446241221007	0.304344463906233	0.305500595330687	0.352406555318405	0.000758693361433139
818	1	11.6133909287257	5	0.267890934332781	0.297914569839915	0.303200560016658	0.304494747045369	0.352406555318405	0.000758693361433139
819	1	11.6707589285714	5	0.271084514463091	0.298721565991166	0.303164217750247	0.304435640476105	0.352406555318405	0.000758693361433139
820	1	11.2327394209354	5	0.272581774845783	0.300293573576469	0.304400104943045	0.305393928591518	0.352406555318405	0.000758693361433139
821	1	11.4676339285714	5	0.270367385749868	0.299199639511901	0.303510996095567	0.304825176029328	0.352406555318405	0.000758693361433139
822	1	11.3081264108352	5	0.272826746192372	0.300265950767412	0.304141169904583	0.305212452160371	0.352406555318405	0.000758693361433139
823	1	11.3085846867749	5	0.267770284050349	0.299875307675402	0.303968275708729	0.305213935719502	0.352406555318405	0.000758693361433139
824	1	11.4614512471655	5	0.272988077786424	0.300077657056878	0.303738396527712	0.304805938486187	0.352406555318405	0.000758693361433139
825	1	11.3746192893401	5	0.272703825239411	0.300033253031066	0.30403356995194	0.305116968547605	0	0.00113804004214959
826	1	10.6863425925926	5	0.271501101404373	0.300969971154408	0.305264904123234	0.30655622579626	0.352406555318405	0.000758693361433139
827	1	10.8346456692913	5	0.277296562484851	0.301303301041391	0.305001492765534	0.306267498827263	0.352406555318405	0.000758693361433139
828	1	11.4040632054176	5	0.273157752611017	0.299929192907432	0.303822151573932	0.305002678494807	0.352406555318405	0.000758693361433139
829	1	10.9845303867403	5	0.27133369347736	0.300059276000387	0.304657077319227	0.305921504638801	0.352406555318405	0.000758693361433139
830	1	11.5990836197022	5	0.268760295668404	0.298652801128396	0.302918214469031	0.304549638346549	0.352406555318405	0.000758693361433139
831	1	11.5382882882883	5	0.273446861609161	0.299859799840445	0.303670401741632	0.304704316268766	0.352406555318405	0.000758693361433139
832	1	11.1623155505108	5	0.275718402605393	0.300809530797183	0.30433188023215	0.305468442346317	0.352406555318405	0.000758693361433139
833	1	11.9262202043133	5	0.274449497586494	0.298956667365279	0.302469876368996	0.303829228040801	0.352406555318405	0.000758693361433139
834	1	11.4977578475336	5	0.269092594846674	0.299228828254698	0.303573854197107	0.304743409564246	0.352406555318405	0.000758693361433139
835	1	11.3611428571429	5	0.273481062224412	0.300500872405736	0.304106702215877	0.305115469956474	0.352406555318405	0.000758693361433139
836	1	11.3989847715736	5	0.272685382544026	0.299988163138347	0.303981851229956	0.30506289381585	0	0.00113804004214959
837	1	11.3914510686164	5	0.274070333174175	0.300317180611386	0.303847825925936	0.304985794457152	0.352406555318405	0.000758693361433139
838	1	11.0879368658399	5	0.273659872698714	0.300393032090289	0.304412937781796	0.305678298245799	0.352406555318405	0.000758693361433139
839	1	10.638202247191	5	0.276655421877648	0.302246999997724	0.305706837819058	0.306700435044659	0.352406555318405	0.000758693361433139
840	1	12.2553191489362	5	0.272575463251894	0.298283900927181	0.301928526803929	0.303143847283936	0.352406555318405	0.000758693361433139
841	1	11.0172413793103	5	0.274811890369716	0.301317000040718	0.304806834418118	0.305817014298951	0.352406555318405	0.000758693361433139
842	1	10.923830250272	5	0.277000166595714	0.300734388421297	0.304553291959699	0.306064415035775	0.352406555318405	0.000758693361433139
843	1	11.2671927846674	5	0.272635116028745	0.300499209898934	0.304275481700281	0.30529388906377	0.352406555318405	0.000758693361433139
844	1	12.0325112107623	5	0.276693215749023	0.299510410317596	0.302696087580308	0.303545304314983	0.352406555318405	0.000758693361433139
845	1	11.0011376564278	5	0.275738532613396	0.301128830182864	0.304741054543027	0.305888020712003	0.352406555318405	0.000758693361433139
846	1	11.3318077803204	5	0.275997384245739	0.300521456032787	0.304022142158752	0.30511580054442	0.352406555318405	0.000758693361433139
847	1	11.6371951219512	5	0.272501469749159	0.299532083931798	0.303458570841452	0.304516496807912	0	0.00113804004214959
848	1	11.672395273899	5	0.271791541946005	0.298777763724544	0.30325853874469	0.304372526722567	0.352406555318405	0.000758693361433139
849	1	11.7552602436323	5	0.269247688188828	0.298620704369151	0.303040952734585	0.304237687343	0.352406555318405	0.000758693361433139
850	1	11.0090293453725	5	0.275474589785527	0.300962106854697	0.304816240946507	0.305873892452054	0.352406555318405	0.000758693361433139
851	1	11.4994559303591	5	0.272710488540749	0.299353310400121	0.303635336673208	0.304745884666358	0.352406555318405	0.000758693361433139
852	1	11.6338495575221	5	0.271353153159662	0.298905738655577	0.303270083960635	0.304497019246232	0.352406555318405	0.000758693361433139
853	1	11.7843575418994	5	0.267602340221249	0.298069596304743	0.30276027074021	0.304148195805408	0.352406555318405	0.000758693361433139
854	1	11.6518918918919	5	0.27142217486264	0.298872138047733	0.303331862233567	0.304441161690467	0.352406555318405	0.000758693361433139
855	1	12.1228861330327	5	0.270511944943271	0.298365400911168	0.30226303383986	0.303360670766647	0.352406555318405	0.000758693361433139
856	1	11.0225225225225	5	0.272271028465396	0.300536763213338	0.304783012492058	0.305860002560855	0.352406555318405	0.000758693361433139
857	1	11.4977876106195	5	0.270120990391558	0.298925987765522	0.303433385915696	0.30478338518964	0.352406555318405	0.000758693361433139
858	1	12.4928716904277	5	0.271857742725024	0.297977588134793	0.301687517998408	0.302672745304982	0	0.00113804004214959
859	1	12.2147651006711	5	0.272361082833215	0.298693138565924	0.302127388174572	0.30321523241942	0.352406555318405	0.000758693361433139
860	1	11.3398169336384	5	0.272126340340965	0.299989533873263	0.303800960694042	0.305127607714214	0.352406555318405	0.000758693361433139
861	1	11.6140155728587	5	0.27190146308284	0.299180704550107	0.303358096103964	0.304533073674043	0.352406555318405	0.000758693361433139
862	1	11.3617256637168	5	0.274610657179617	0.299841104775766	0.303808075962486	0.305089376016451	0.352406555318405	0.000758693361433139
863	1	10.9577006507592	5	0.274393849804078	0.300907895605213	0.30503707729453	0.305994288880194	0.352406555318405	0.000758693361433139
864	1	11.497149372862	5	0.269760225831634	0.299380716550745	0.303523404294314	0.304791762268719	0.352406555318405	0.000758693361433139
865	1	11.8446170921199	5	0.277357191822757	0.299571952406142	0.302907081242241	0.304007932529603	0.352406555318405	0.000758693361433139
866	1	11.1123470522803	5	0.277817958429582	0.30071682004094	0.304352887106541	0.305631798534917	0.352406555318405	0.000758693361433139
867	1	11.3566810344828	5	0.275077472733676	0.299758106929515	0.303944059625198	0.305051235542733	0.352406555318405	0.000758693361433139
868	1	11	5	0.271701260608521	0.300581653123075	0.304607204945522	0.305957951456912	0.352406555318405	0.000758693361433139
869	1	12.1414038657172	5	0.272122468183785	0.298616131413321	0.302414384510674	0.303429044872072	0	0.00113804004214959
870	1	10.9575892857143	5	0.278142708447251	0.300978932844676	0.304492361838335	0.305958131966204	0.352406555318405	0.000758693361433139
871	1	11.53125	5	0.274186477536583	0.299829699328465	0.303674621055796	0.304728146877832	0.352406555318405	0.000758693361433139
872	1	11.1104783599089	5	0.276338091143989	0.300872777215532	0.304342699396251	0.305655216520105	0.352406555318405	0.000758693361433139
873	1	11.576062639821	5	0.274260661262314	0.299686633886595	0.303410914841243	0.304573944427152	0.352406555318405	0.000758693361433139
874	1	11.1574889867841	5	0.273311179624055	0.300371986633213	0.304491856245875	0.305523209622952	0.352406555318405	0.000758693361433139
875	1	11.4214876033058	5	0.273751317374838	0.300813663829088	0.304022570636861	0.304962232922253	0.352406555318405	0.000758693361433139
876	1	11.3005524861878	5	0.275663602150834	0.299896276037396	0.303898148568907	0.305188380386986	0.352406555318405	0.000758693361433139
877	1	11.107182320442	5	0.274622278340898	0.300487024138089	0.304549925024935	0.305645133265828	0.352406555318405	0.000758693361433139
878	1	11.0692225772098	5	0.270495623741176	0.298717904232872	0.304036663892228	0.305741140970091	0.352406555318405	0.000758693361433139
879	1	11.891592920354	5	0.272284708838339	0.298997927497183	0.302893729338751	0.303872911797382	0.352406555318405	0.000758693361433139
880	1	11.7865853658537	5	0.272386250136033	0.299246037934009	0.303130331899527	0.304173795190073	0	0.00113804004214959
881	1	11.2781609195402	5	0.274439504200456	0.300904188080467	0.304110250664198	0.305268240961014	0.352406555318405	0.000758693361433139
882	1	11.6068571428571	5	0.271509231032431	0.299256558216719	0.303281952613743	0.304543985347071	0.352406555318405	0.000758693361433139
883	1	11.0574712643678	5	0.272502772023199	0.301335061476388	0.304676284528592	0.305750842777742	0.352406555318405	0.000758693361433139
884	1	11.28125	5	0.268839948112645	0.299370226587029	0.303812045101636	0.305252684895935	0.352406555318405	0.000758693361433139
885	1	11.0512528473804	5	0.272433800264014	0.300484937297578	0.304551463797385	0.305790077205483	0.352406555318405	0.000758693361433139
886	1	11.6804932735426	5	0.270354148847364	0.299121955025549	0.303211189228399	0.304328917668991	0.352406555318405	0.000758693361433139
887	1	10.9188571428571	5	0.273267306883973	0.301458016605886	0.305162420153999	0.306089530818069	0.352406555318405	0.000758693361433139
888	1	10.8622222222222	5	0.263197578148656	0.29891876216241	0.304489419633537	0.306210035875977	0.352406555318405	0.000758693361433139
889	1	11.294051627385	5	0.266255829201153	0.298613300365019	0.303684041761504	0.305222134810794	0.352406555318405	0.000758693361433139
890	1	11.6059564719359	5	0.270787842388445	0.298874114718082	0.303131259851771	0.304549393506873	0.352406555318405	0.000758693361433139
891	1	10.4885145482389	5	0.273389088515242	0.301739803419124	0.3059950125831	0.307167082261568	0	0
892	1	11.6836215666328	5	0.272467182171823	0.299449540925476	0.303364191952424	0.304417954734803	0	0.00113804004214959
893	1	11.2745995423341	5	0.273326862824767	0.300513517368149	0.304223742468878	0.305238058212155	0.352406555318405	0.000758693361433139
894	1	11.4353205849269	5	0.274897391640513	0.299716118875818	0.30346779400853	0.304913793061068	0.352406555318405	0.000758693361433139
895	1	11.7703141928494	5	0.277094905370774	0.298826504831197	0.302715933900928	0.304142104074537	0.352406555318405	0.000758693361433139
896	1	11.7328072153326	5	0.275809362633172	0.299657360217639	0.303110800292222	0.304237855623877	0.352406555318405	0.000758693361433139
897	1	10.6315205327414	5	0.27316482376611	0.301257230461252	0.305502316956314	0.306697909524185	0.352406555318405	0.000758693361433139
898	1	10.6382743362832	5	0.278320272522235	0.301676385909695	0.305349870614492	0.306745918317221	0.352406555318405	0.000758693361433139
899	1	11.5254237288136	5	0.267928310439886	0.298953521052659	0.303390243302838	0.304688950758422	0.352406555318405	0.000758693361433139
900	1	11.6116611661166	5	0.273380817164463	0.299437441365548	0.303469194318257	0.304513028176828	0.352406555318405	0.000758693361433139
901	1	10.960396039604	5	0.27237478252319	0.300377920945563	0.304851267648572	0.305961765395278	0.352406555318405	0.000758693361433139
902	1	11.3942731277533	5	0.271295666609506	0.299859706816968	0.304009417308406	0.304977867155257	0.352406555318405	0.000758693361433139
903	1	11.438578680203	5	0.272654599621638	0.299911795277518	0.303894466902067	0.304971859738111	0	0.00113804004214959
904	1	11.8049605411499	5	0.275559976847819	0.299468061102948	0.302780598448082	0.304075255518393	0.352406555318405	0.000758693361433139
905	1	11.4581447963801	5	0.268250870282277	0.299405333267453	0.303659248313905	0.304883711150618	0.352406555318405	0.000758693361433139
906	1	11.5709459459459	5	0.270423415778642	0.298985047318623	0.303224318427887	0.304606421159194	0.352406555318405	0.000758693361433139
907	1	10.8272189349112	5	0.277390063909373	0.302365313170258	0.305243416640783	0.306249780516564	0.352406555318405	0.000758693361433139
908	1	11.1083521444695	5	0.27622984648276	0.301000147343891	0.304548293186349	0.305650309224029	0.352406555318405	0.000758693361433139
909	1	11.2131919905771	5	0.273760880702226	0.301093401850214	0.304249946452673	0.305397537576938	0.352406555318405	0.000758693361433139
910	1	10.9824368825467	5	0.272956277381536	0.300317968680669	0.304768247689833	0.305972956924214	0.352406555318405	0.000758693361433139
911	1	11.4707207207207	5	0.274427625529573	0.299830577141431	0.303554717497227	0.304810255269857	0.352406555318405	0.000758693361433139
912	1	11.8015350877193	5	0.27465008377319	0.298808950984394	0.302694552393186	0.304064586750124	0.352406555318405	0.000758693361433139
913	1	11.2051582649472	5	0.2735481495371	0.30127858857703	0.304403080376696	0.305413555470803	0.352406555318405	0.000758693361433139
914	1	11.9613428280773	5	0.272258331562526	0.298948247844866	0.302794915016511	0.30382646232196	0	0.00113804004214959
915	1	10.5130151843818	5	0.276402870218003	0.301466743931465	0.305762710631428	0.307038013913069	0.352406555318405	0.000758693361433139
916	1	12.1425485961123	5	0.276456102788027	0.298333907021713	0.302035088211936	0.303291119466871	0.352406555318405	0.000758693361433139
917	1	11.2605714285714	5	0.269818985931948	0.300169543866195	0.304171223380397	0.30530468048355	0.352406555318405	0.000758693361433139
918	1	11.6484284051222	5	0.274679338534197	0.300142212634058	0.303373008899121	0.30446332589779	0.352406555318405	0.000758693361433139
919	1	11.7099322799097	5	0.275287425821533	0.299638731676681	0.303154576603715	0.304327745706694	0.352406555318405	0.000758693361433139
920	1	11.4545454545455	5	0.278785176324839	0.300498382974541	0.303556445103581	0.304849623426448	0.352406555318405	0.000758693361433139
921	1	10.994324631101	5	0.275983755490385	0.300968171740801	0.304511957351761	0.305863759676613	0.352406555318405	0.000758693361433139
922	1	11.2558922558923	5	0.275789741971998	0.300184852649707	0.303898081246565	0.305352206354427	0.352406555318405	0.000758693361433139
923	1	10.9	5	0.272114100156656	0.30023839018899	0.304824737721363	0.306148524854803	0.352406555318405	0.000758693361433139
924	1	11.5445205479452	5	0.275879849122994	0.300185866814981	0.30351063017592	0.30463345073111	0.352406555318405	0.000758693361433139
925	1	11.6331300813008	5	0.272502025702794	0.299526497428755	0.303450036606633	0.304506623496629	0	0.00113804004214959
926	1	11.0736607142857	5	0.27300871559525	0.299564544055305	0.303999918213267	0.305709405424526	0.352406555318405	0.000758693361433139
927	1	10.9291338582677	5	0.274430547805407	0.300613708782226	0.304792874963753	0.306022423951027	0.352406555318405	0.000758693361433139
928	1	11.2606199770379	5	0.273942812087398	0.300503413262374	0.304211088008101	0.305307505616721	0.352406555318405	0.000758693361433139
929	1	11.9889380530973	5	0.269107447468975	0.297670540264012	0.302211585870398	0.303649878041338	0.352406555318405	0.000758693361433139
930	1	11.3636363636364	5	0.275999797881903	0.300063414682768	0.303832340457556	0.305052482366107	0.352406555318405	0.000758693361433139
931	1	10.9305402425579	5	0.274562003641938	0.300711009252007	0.304845533219862	0.306033763219546	0.352406555318405	0.000758693361433139
932	1	11.9965397923875	5	0.269202714035233	0.298238640835037	0.302223438951203	0.30369918122184	0.352406555318405	0.000758693361433139
933	1	11.9343891402715	5	0.272309019762179	0.299158237242709	0.302818724500488	0.303833640117185	0.352406555318405	0.000758693361433139
934	1	11.4157549234136	5	0.269028050916095	0.298881044837726	0.303625178589124	0.304946876464986	0.352406555318405	0.000758693361433139
935	1	11.4677236693092	5	0.27062051416762	0.299396290681954	0.303656286106042	0.304893053397394	0.352406555318405	0.000758693361433139
936	1	11.8587398373984	5	0.272332172534868	0.299115558949289	0.302981403765814	0.304018483235558	0	0.00113804004214959
937	1	11.3348164627364	5	0.271617340452781	0.299179864535713	0.30360008035882	0.30514360155639	0.352406555318405	0.000758693361433139
938	1	11.5172413793103	5	0.271259358761395	0.299700929849446	0.303619752251314	0.304707552632579	0.352406555318405	0.000758693361433139
939	1	11.2753456221198	5	0.274546490307838	0.300851648087066	0.304235131224417	0.305222374246616	0.352406555318405	0.000758693361433139
940	1	11.5173572228443	5	0.27304412715764	0.299643126368972	0.303605537963872	0.304714404666659	0.352406555318405	0.000758693361433139
941	1	11.7467811158798	5	0.274774741862686	0.298841702510128	0.302969063726841	0.30417354706143	0.352406555318405	0.000758693361433139
942	1	11.2289562289562	5	0.282066364865262	0.301132443387821	0.304014832404415	0.305289321483173	0.352406555318405	0.000758693361433139
943	1	11.077850877193	5	0.269598864489962	0.299761593694832	0.304485039289694	0.30570194867719	0.352406555318405	0.000758693361433139
944	1	10.8932146829811	5	0.266315973366391	0.299376854346188	0.304541324000593	0.306126853468789	0.352406555318405	0.000758693361433139
945	1	11.8342665173572	5	0.272988256390152	0.2993610904449	0.303079416592015	0.30403553437154	0.352406555318405	0.000758693361433139
946	1	11.1580135440181	5	0.27226790005959	0.300472439924999	0.304399851281375	0.305560349724395	0.352406555318405	0.000758693361433139
947	1	11.5187817258883	5	0.272591650442903	0.2997525966424	0.303710549818214	0.30477909146845	0	0.00113804004214959
948	1	11.2450110864745	5	0.275530822030834	0.300057029160107	0.30411312846294	0.305276220212193	0.352406555318405	0.000758693361433139
949	1	11.8640483383686	5	0.270122006796985	0.298365587751951	0.302774021509317	0.304032178393123	0.352406555318405	0.00113804004214959
950	1	11.8184584178499	5	0.279931202355471	0.299512189713313	0.302487100519196	0.304011420877872	0.352406555318405	0.00113804004214959
951	1	11.5288461538462	5	0.274519570637396	0.29925217918511	0.30355702370862	0.30469612371275	0.352406555318405	0.00113804004214959
952	1	11.71	5	0.268744569509453	0.298290011560815	0.30289584166045	0.304247133775767	0.352406555318405	0.00113804004214959
953	1	12.0197095435685	5	0.279401330680614	0.29980878365225	0.302563328181782	0.303622222605881	0.352406555318405	0.00113804004214959
954	1	12.0672975814932	5	0.268227974334853	0.298846085931445	0.302495703080111	0.303535647009473	0.352406555318405	0.00113804004214959
955	1	11.6659793814433	5	0.271339719931205	0.29974314451159	0.303307517012034	0.304359260667342	0.352406555318405	0.00113804004214959
956	1	11.2476683937824	5	0.272019763380188	0.300380898733567	0.304232879192921	0.305311758008614	0.352406555318405	0.00113804004214959
957	1	11.7677083333333	5	0.273157968066924	0.299623511883517	0.303058696757442	0.304128331997416	0.352406555318405	0.00113804004214959
958	1	11.9216683621567	5	0.272285882690535	0.299007640297775	0.302859968195571	0.303892855336146	0	0.00113804004214959
959	1	11.3175879396985	5	0.268744699559143	0.299045742035607	0.303851804131081	0.305193329516722	0.352406555318405	0.00113804004214959
960	1	12.2497430626927	5	0.271228077958862	0.298356711529654	0.30194008371141	0.303124998810983	0.352406555318405	0.00113804004214959
961	1	11.7722772277228	5	0.269345023496754	0.298258779958837	0.303011196671115	0.304263642066703	0.352406555318405	0.00113804004214959
962	1	11.8292433537832	5	0.276296214310105	0.299810982003263	0.303039488385165	0.304057620947734	0.352406555318405	0.00113804004214959
963	1	12.9	5	0.276933145458606	0.297513241890659	0.300619699095509	0.301753116628414	0.352406555318405	0.00113804004214959
964	1	11.7524752475248	5	0.272879747479041	0.298797839853194	0.302992390410287	0.304212393382453	0.352406555318405	0.00113804004214959
965	1	10.843137254902	5	0.270543203942522	0.300078532037402	0.305016253392221	0.306236817642318	0.352406555318405	0.00113804004214959
966	1	12.3109327983952	5	0.275797789566569	0.297763796684262	0.301249763496983	0.302944594571664	0.352406555318405	0.00113804004214959
967	1	11.8529718456726	5	0.271450748350021	0.299133341368511	0.302932511674791	0.303997720826004	0.352406555318405	0.00113804004214959
968	1	12.65	5	0.274065825457331	0.29768736579608	0.301277277746927	0.30225865200426	0.352406555318405	0.00113804004214959
969	1	11.9186164801628	5	0.272297241087604	0.299059811593954	0.302927467692711	0.30396693852489	0	0.00113804004214959
970	1	11.8835257082896	5	0.273486372495257	0.299255749764005	0.302735242316991	0.303933982096713	0.352406555318405	0.00113804004214959
971	1	11.875751503006	5	0.275850418352661	0.299606600558037	0.302937373218724	0.303937475561403	0.352406555318405	0.00113804004214959
972	1	11.309403437816	5	0.27499109721987	0.300251938168687	0.304041000250366	0.305190793503189	0.352406555318405	0.00113804004214959
973	1	11.4292878635908	5	0.270647639591633	0.299240318929468	0.303639328442076	0.304929248892019	0.352406555318405	0.00113804004214959
974	1	11.8642857142857	5	0.267320229767617	0.298132716171438	0.302548718270902	0.303938327936685	0.352406555318405	0.00113804004214959
975	1	11.5739041794088	5	0.273367227133402	0.299497439390657	0.303482488781841	0.304596820425953	0.352406555318405	0.00113804004214959
976	1	11.4653465346535	5	0.270867688243483	0.298779231284697	0.303578859086234	0.304850002009708	0.352406555318405	0.00113804004214959
977	1	11.9774127310062	5	0.272776691151275	0.298847965236523	0.302671269223125	0.303775201889866	0.352406555318405	0.00113804004214959
978	1	11.8794549266247	5	0.273114768953144	0.299496720846318	0.302937487531205	0.303968214750405	0.352406555318405	0.00113804004214959
979	1	11.4419831223629	5	0.274285858155402	0.300578621721148	0.303851698924416	0.304872699127866	0.352406555318405	0.00113804004214959
980	1	11.6808943089431	5	0.272466003589481	0.299439955418278	0.303351692164783	0.304404386900266	0	0.00113804004214959
981	1	11.4268415741675	5	0.27068170096021	0.299244517695755	0.303601682641602	0.304927986944132	0.352406555318405	0.00113804004214959
982	1	11.4770053475936	5	0.273670481457814	0.300916248970891	0.303963194509371	0.304867771363107	0.352406555318405	0.00113804004214959
983	1	11.7545271629779	5	0.272878745966831	0.299299016760137	0.303168637342682	0.30418584164149	0.352406555318405	0.00113804004214959
984	1	11.5155778894472	5	0.279141150542985	0.300428377051347	0.303483774138666	0.304664682231751	0.352406555318405	0.00113804004214959
985	1	11.3292433537832	5	0.273083021900377	0.300154143984273	0.303990389294212	0.305125275154578	0.352406555318405	0.00113804004214959
986	1	11.2815533980583	5	0.272214217095552	0.29943434693984	0.304076557747877	0.305229064625976	0.352406555318405	0.00113804004214959
987	1	11.608784473953	5	0.269963397537657	0.299344033152177	0.303431955774247	0.304533031314338	0.352406555318405	0.00113804004214959
988	1	11.6445595854922	5	0.270888787090219	0.299410368870109	0.303193699188337	0.304471706345199	0.352406555318405	0.00113804004214959
989	1	10.95	5	0.271648229211506	0.300207738950141	0.304845905754819	0.306105057748717	0.352406555318405	0.00113804004214959
990	1	11.16	5	0.275539395887949	0.30068342202077	0.304468920907634	0.305531144568132	0.352406555318405	0.00113804004214959
991	1	11.4862944162437	5	0.272615244070522	0.299809512798824	0.303776156344212	0.304848015812838	0	0.00113804004214959
992	1	11.4484484484484	5	0.275696153541006	0.299917106760694	0.303692436498259	0.304835843634483	0.352406555318405	0.00113804004214959
993	1	11.6831683168317	5	0.27173623274066	0.298825628540681	0.303170971926041	0.304374183957055	0.352406555318405	0.00113804004214959
994	1	11.23	5	0.272503984656197	0.300208392219605	0.304276593908236	0.305363133318994	0.352406555318405	0.00113804004214959
995	1	12.0090361445783	5	0.269781520238222	0.298416820781618	0.302610005987652	0.30368009193029	0.352406555318405	0.00113804004214959
996	1	11.8216494845361	5	0.278002518732167	0.299896523385652	0.302847065823045	0.304060824925435	0.352406555318405	0.00113804004214959
997	1	12.0941054808687	5	0.271267263033868	0.298805253268112	0.302482029343142	0.303498503622419	0.352406555318405	0.00113804004214959
998	1	11.4158415841584	5	0.268481953193432	0.29858566288859	0.303554616681573	0.30497864344535	0.352406555318405	0.00113804004214959
999	1	12.0753768844221	5	0.275896456723663	0.298893063900641	0.302432499020009	0.303523573453233	0.352406555318405	0.00113804004214959
1000	1	11.1573389651531	5	0.272025479859081	0.3008145822459	0.304427044632848	0.305542844339275	0.352406555318405	0.00113804004214959
1001	1	11.9166666666667	5	0.272040305581998	0.298839004101002	0.302679271650435	0.303832779777697	0.352406555318405	0.00113804004214959
1002	1	11.0804248861912	5	0.272930624550676	0.300598526266728	0.304683916367984	0.305797189733509	0	0
1003	1	11.7855691056911	5	0.272387227677488	0.299249119958859	0.303133926109989	0.304177472293091	0	0.00113804004214959
1004	1	13.0659898477157	5	0.271809967112459	0.297089598776501	0.300428374809895	0.301463882046334	0.352406555318405	0.00113804004214959
1005	1	11.9098621420997	5	0.264797787346859	0.298555620124424	0.302516385891505	0.303855919775668	0.352406555318405	0.00113804004214959
1006	1	12.0384615384615	5	0.274162426920728	0.299497826231997	0.30259958828739	0.303534658821022	0.352406555318405	0.00113804004214959
1007	1	12.5841584158416	5	0.272832245253446	0.297408747785728	0.30140194993354	0.302450216222317	0.352406555318405	0.00113804004214959
1008	1	12.1046025104602	5	0.269827183662065	0.29876949885931	0.302391049158097	0.303410224681879	0.352406555318405	0.00113804004214959
1009	1	11.1417085427136	5	0.272086408516962	0.300257338942477	0.304342461046086	0.305525399422482	0.352406555318405	0.00113804004214959
1010	1	12.027135678392	5	0.269230097826449	0.298190908109931	0.302542740324025	0.303600279973056	0.352406555318405	0.00113804004214959
1011	1	12.025406504065	5	0.268831414003567	0.297994024725086	0.302300780647494	0.303591141122176	0.352406555318405	0.00113804004214959
1012	1	11.5247524752475	5	0.277003343977836	0.299659872855714	0.303333828527695	0.30470955171899	0.352406555318405	0.00113804004214959
1013	1	11.9064748201439	5	0.273917172072977	0.299421100738851	0.302736732771981	0.303878412052302	0.352406555318405	0.00113804004214959
1014	1	11.9827060020346	5	0.272238721977887	0.298891231430476	0.302726752760416	0.303753957227259	0	0.00113804004214959
1015	1	12.0648535564854	5	0.2736465880613	0.299703028523287	0.302731272013888	0.30361001858814	0.352406555318405	0.00113804004214959
1016	1	11.7222787385554	5	0.273596451731598	0.299729647509316	0.30335794723749	0.304275834610192	0.352406555318405	0.00113804004214959
1017	1	12.0091463414634	5	0.266962027170987	0.297947468936458	0.302414706893697	0.30367360959266	0.352406555318405	0.00113804004214959
1018	1	11.8004094165814	5	0.273519769699962	0.299354420423356	0.302886743915311	0.304046485354564	0.352406555318405	0.00113804004214959
1019	1	11.4854368932039	5	0.274378769653884	0.29932066706145	0.303590858821819	0.304857775466081	0.352406555318405	0.00113804004214959
1020	1	11.9776649746193	5	0.271673969293825	0.298488750191247	0.302449388371518	0.303678637384889	0.352406555318405	0.00113804004214959
1021	1	12.7774390243902	5	0.268803419794769	0.29703267812572	0.300958563479748	0.30205235776392	0.352406555318405	0.00113804004214959
1022	1	11.8023012552301	5	0.272942654010932	0.299436863891586	0.303001340721349	0.304117177187036	0.352406555318405	0.00113804004214959
1023	1	11.7977528089888	5	0.275909857324251	0.299593239923662	0.302947143553373	0.304139665981229	0.352406555318405	0.00113804004214959
1024	1	11.7714592274678	5	0.275157650265142	0.300306265825813	0.303060108913572	0.304178146239119	0.352406555318405	0.00113804004214959
1025	1	12.0152594099695	5	0.272213957982011	0.29882864046035	0.302653978799343	0.303677348493053	0	0.00113804004214959
1026	1	11.6051546391753	5	0.275416084086933	0.299831335842499	0.303227760931028	0.304493369968807	0.352406555318405	0.00113804004214959
1027	1	11.5291005291005	5	0.274348765423589	0.300505473947118	0.303722239370225	0.304691654341011	0.352406555318405	0.00113804004214959
1028	1	11.7010204081633	5	0.273736167500008	0.299450863834172	0.303157972504523	0.304325183256002	0.352406555318405	0.00113804004214959
1029	1	11.88	5	0.267851465593867	0.29820259551282	0.302724334106678	0.303858217116886	0.352406555318405	0.00113804004214959
1030	1	11.843137254902	5	0.268330802312735	0.298060897310425	0.302798482311049	0.30401796610994	0.352406555318405	0.00113804004214959
1031	1	11.7148676171079	5	0.273159958745476	0.299579527064833	0.303225776200358	0.304285804005826	0.352406555318405	0.00113804004214959
1032	1	11.8646464646465	5	0.268335772011433	0.298314516555763	0.302615128143429	0.303933463016523	0.352406555318405	0.00113804004214959
1033	1	12.053807106599	5	0.267904412408486	0.297972782687205	0.302325106537798	0.303552405496413	0.352406555318405	0.00113804004214959
1034	1	11.15	5	0.273153957256792	0.300219029553972	0.304433325567777	0.305596341078709	0.352406555318405	0.00113804004214959
1035	1	12.29883843717	5	0.276120595004159	0.299018061378096	0.301994144962941	0.303041783038666	0.352406555318405	0.00113804004214959
1036	1	11.4233502538071	5	0.272665381851002	0.299936585976896	0.303922375717364	0.305000743461519	0	0.00113804004214959
1037	1	10.774062816616	5	0.271466465203547	0.300906079536136	0.305227203915374	0.306407557800855	0.352406555318405	0.00113804004214959
1038	1	11.6686807653575	5	0.26984843893521	0.298908270690074	0.303201701407689	0.304389290995748	0.352406555318405	0.00113804004214959
1039	1	11.7425742574257	5	0.271650441576174	0.298857668854668	0.303123230339257	0.304233964025209	0.352406555318405	0.00113804004214959
1040	1	12.0372233400402	5	0.27336293770003	0.298935483896651	0.302593193687553	0.303556820416481	0.352406555318405	0.00113804004214959
1041	1	11.4836400817996	5	0.27252605458036	0.299893326635693	0.303685382201953	0.304797871022003	0.352406555318405	0.00113804004214959
1042	1	11.1287128712871	5	0.275955684458781	0.300334033596687	0.304306102283021	0.305603557237805	0.352406555318405	0.00113804004214959
1043	1	12.2904522613065	5	0.269449035831331	0.297839195245977	0.302051745600943	0.303061126997109	0.352406555318405	0.00113804004214959
1044	1	12.4607843137255	5	0.270228673376514	0.297151917080484	0.301570411576384	0.302723409787355	0.352406555318405	0.00113804004214959
1045	1	11.3315954118874	5	0.277742448474053	0.300533674152131	0.303677801846614	0.305111677121429	0.352406555318405	0.00113804004214959
1046	1	11.3762376237624	5	0.27261395914992	0.299545395624149	0.303815787566765	0.3050389328841	0.352406555318405	0.00113804004214959
1047	1	11.5959390862944	5	0.272539061390215	0.29964168219711	0.303589719042594	0.304655998646953	0	0.00113804004214959
1048	1	11.758726899384	5	0.273335943458134	0.299319861640474	0.302908818729628	0.304162212116686	0.352406555318405	0.00113804004214959
1049	1	11.33	5	0.272883285334383	0.299199666473391	0.303553644745109	0.305055942824493	0.352406555318405	0.00113804004214959
1050	1	12.060327198364	5	0.272651073980894	0.298901413422851	0.302479951534774	0.303555014123599	0.352406555318405	0.00113804004214959
1051	1	11.8911290322581	5	0.274913345626956	0.299269509949831	0.302837746050801	0.303885027554727	0.352406555318405	0.00113804004214959
1052	1	11.3879396984925	5	0.272282095953724	0.299902108709822	0.303949149357776	0.305039677945781	0.352406555318405	0.00113804004214959
1053	1	12.3509316770186	5	0.272549154227437	0.298441921936655	0.301915524293227	0.302936979391708	0.352406555318405	0.00113804004214959
1054	1	12.16	5	0.277195164058503	0.298777061080165	0.302280323762594	0.303364073945436	0.352406555318405	0.00113804004214959
1055	1	12.6108220603538	5	0.270968613560469	0.297885495931528	0.30131506665755	0.302411638037372	0.352406555318405	0.00113804004214959
1056	1	12.6715328467153	5	0.272885754581349	0.298297768981023	0.301389470815769	0.302294145457428	0.352406555318405	0.00113804004214959
1057	1	11.6891348088531	5	0.273535857179987	0.299694479627898	0.303393332361327	0.304359136705892	0.352406555318405	0.00113804004214959
1058	1	11.8962360122075	5	0.272300671744258	0.299030045833927	0.302880862329436	0.303912353040825	0	0.00113804004214959
1059	1	11.7015544041451	5	0.267982671462269	0.298604827946007	0.303008494903383	0.304329227691757	0.352406555318405	0.00113804004214959
1060	1	11.2871287128713	5	0.270628600114209	0.299421684160195	0.304035757863594	0.305242208116348	0.352406555318405	0.00113804004214959
1061	1	10.7783452502554	5	0.275477986715788	0.301533387969669	0.305233117476496	0.306413879159955	0.352406555318405	0.00113804004214959
1062	1	11.7828877005348	5	0.274127476517453	0.300053332651936	0.30291990488449	0.304125081927576	0.352406555318405	0.00113804004214959
1063	1	11.2291242362525	5	0.274934823061429	0.300580073756194	0.30426797981216	0.305392025066202	0.352406555318405	0.00113804004214959
1064	1	10.8274470232089	5	0.272691445120752	0.30077048378649	0.305060307611087	0.306241311314537	0.352406555318405	0.00113804004214959
1065	1	11.55	5	0.270557647328491	0.298826593220182	0.303347382810029	0.304680441554998	0.352406555318405	0.00113804004214959
1066	1	12.11	5	0.274411023003273	0.298923035545355	0.302613510330111	0.303511619767514	0.352406555318405	0.00113804004214959
1067	1	12.094358974359	5	0.27413272654939	0.298888274035079	0.302390984011049	0.303508596707404	0.352406555318405	0.00113804004214959
1068	1	12.0062565172054	5	0.271105302506057	0.298805246975418	0.30255935058515	0.303697148910132	0.352406555318405	0.00113804004214959
1069	1	12.3112919633774	5	0.271994475764893	0.298307418033552	0.302062964674483	0.303063385393947	0	0.00113804004214959
1070	1	11.67	5	0.273405906932609	0.299528899310403	0.303330302134724	0.304366914429416	0.352406555318405	0.00113804004214959
1071	1	11.2564901349948	5	0.27027718649356	0.300192515495683	0.304100109929635	0.305331708271155	0.352406555318405	0.00113804004214959
1072	1	11.1444788441692	5	0.27878187289886	0.301424368841438	0.304323885428326	0.305562267897896	0.352406555318405	0.00113804004214959
1073	1	11.662932790224	5	0.27151367149006	0.299054925683691	0.303077399151353	0.304434127293814	0.352406555318405	0.00113804004214959
1074	1	12.3955147808359	5	0.27274287332026	0.2982593867643	0.301825952266163	0.302875729485241	0.352406555318405	0.00113804004214959
1075	1	12.3883299798793	5	0.27024742060703	0.297735669789617	0.301797377533095	0.302825797775864	0.352406555318405	0.00113804004214959
1076	1	12.12	5	0.272108921481725	0.298185935755893	0.302242358162176	0.303413022145343	0.352406555318405	0.00113804004214959
1077	1	11.9061855670103	5	0.273650308938885	0.299191101595537	0.302741649880733	0.303897070949247	0.352406555318405	0.00113804004214959
1078	1	11.039603960396	5	0.276477947881027	0.300889780651807	0.304673653112594	0.305740599134272	0.352406555318405	0.00113804004214959
1079	1	11.9909090909091	5	0.271280571598461	0.298405106017113	0.302477420606114	0.303649981073217	0.352406555318405	0.00113804004214959
1080	1	11.7235772357724	5	0.272437513883789	0.299379435673096	0.303285025827757	0.304335958501245	0	0.00113804004214959
1081	1	12.0020661157025	5	0.273665003097582	0.299193295059121	0.302693667911264	0.303654286566008	0.352406555318405	0.00113804004214959
1082	1	11.6166495375128	5	0.27383064986549	0.29989822512504	0.303449890705341	0.304526583197605	0.352406555318405	0.00113804004214959
1083	1	11.9466527196653	5	0.271783388357321	0.29908475856196	0.302740342515898	0.303797767404892	0.352406555318405	0.00113804004214959
1084	1	11.6490335707019	5	0.27289737674222	0.299501977022561	0.303146339232419	0.304420457181113	0.352406555318405	0.00113804004214959
1085	1	12.0182599355532	5	0.271765270092658	0.299395033780076	0.302582632811074	0.303646012165993	0.352406555318405	0.00113804004214959
1086	1	11.6104712041885	5	0.271462800968045	0.299597641773175	0.303228657759078	0.304504339226972	0.352406555318405	0.00113804004214959
1087	1	12.1287128712871	5	0.27452332250497	0.298760420155791	0.302424441199763	0.303478065912186	0.352406555318405	0.00113804004214959
1088	1	12.520366598778	5	0.272538536851402	0.297893428764667	0.30145212320388	0.302636274521177	0.352406555318405	0.00113804004214959
1089	1	11.3015544041451	5	0.276039210570151	0.300969364492433	0.303988049384051	0.305124296924911	0.352406555318405	0.00113804004214959
1090	1	11.92	5	0.271888518047659	0.298620671902065	0.302741694294528	0.303822278978605	0.352406555318405	0.00113804004214959
1091	1	12.2746693794507	5	0.272020611325979	0.298366958135711	0.302129810821347	0.303132574721863	0	0.00113804004214959
1092	1	12.4719438877756	5	0.273111224062285	0.297778278822251	0.301595099202948	0.302701798520568	0.352406555318405	0.00113804004214959
1093	1	11.7163120567376	5	0.276007125582281	0.299588184300064	0.303209837648284	0.304302296320228	0.352406555318405	0.00113804004214959
1094	1	11.6164658634538	5	0.268123721529303	0.298785794922006	0.303329475170273	0.304490813327963	0.352406555318405	0.00113804004214959
1095	1	11.7850562947799	5	0.278866280610432	0.299836272496871	0.30280170627044	0.304132563386587	0.352406555318405	0.00113804004214959
1096	1	11.7565922920893	5	0.272690558238098	0.299182152943892	0.30306730113238	0.304224175954519	0.352406555318405	0.00113804004214959
1097	1	11.7058823529412	5	0.272082326941224	0.298844716800269	0.303165411652647	0.304302514012292	0.352406555318405	0.00113804004214959
1098	1	11.0516717325228	5	0.272943582781091	0.300664627481313	0.304608559138539	0.305743802126804	0.352406555318405	0.00113804004214959
1099	1	11.1314405888538	5	0.276734888113889	0.301553369539072	0.304474276904807	0.305590814584312	0.352406555318405	0.00113804004214959
1100	1	11.8868312757202	5	0.266178609662927	0.298237781362397	0.302626091654787	0.30394350747638	0.352406555318405	0.00113804004214959
1101	1	11.632277834525	5	0.272116720436212	0.299679271521895	0.303368033316919	0.304460413921641	0.352406555318405	0.00113804004214959
1102	1	12.1056910569106	5	0.272143659678225	0.298654754498986	0.302455140546963	0.303470191683795	0	0.00113804004214959
1103	1	11.4804413239719	5	0.278387880546714	0.300103666312805	0.303499355757483	0.30476347839664	0.352406555318405	0.00113804004214959
1104	1	11.8753799392097	5	0.276347621542028	0.299289021018927	0.302767748648114	0.303913378451498	0.352406555318405	0.00113804004214959
1105	1	11.5	5	0.272063662374303	0.299107559974985	0.303585904562259	0.304867922124626	0.352406555318405	0.00113804004214959
1106	1	12.4048582995951	5	0.271461441007803	0.297710040615088	0.301696672219543	0.302794683611587	0.352406555318405	0.00113804004214959
1107	1	12.0657894736842	5	0.272867633070451	0.298564761020712	0.302319151027559	0.303546526395407	0.352406555318405	0.00113804004214959
1108	1	11.7254901960784	5	0.275996195240589	0.298720084794304	0.30270207202847	0.304353060788892	0.352406555318405	0.00113804004214959
1109	1	11.6237623762376	5	0.27462995900032	0.299623164223807	0.303243187360517	0.304544344673994	0.352406555318405	0.00113804004214959
1110	1	11.6125	5	0.276031120902724	0.300066568209169	0.303354973854538	0.304516070317598	0.352406555318405	0.00113804004214959
1111	1	11.6896918172157	5	0.273416264416723	0.29985960986432	0.303265881342001	0.304359743129752	0.352406555318405	0.00113804004214959
1112	1	11.6019417475728	5	0.268931326788138	0.29859508078733	0.303372575165502	0.304505211125005	0.352406555318405	0.00113804004214959
1113	1	10.7484756097561	5	0.273185239528957	0.301224649308871	0.305400414207712	0.306544394144221	0	0
1114	1	10.2269938650307	5	0.273593585376811	0.302259175827713	0.306596411389795	0.307798088434893	0	0
1115	1	11.4294416243655	5	0.272659686745352	0.29992005332908	0.303902750965254	0.304979987017499	0	0.00113804004214959
1116	1	11.7659793814433	5	0.272030983550082	0.299264754387644	0.302726062307846	0.304177038516126	0.352406555318405	0.00113804004214959
1117	1	11.4785714285714	5	0.272258441621426	0.299803534837225	0.303559989774352	0.304800671210003	0.352406555318405	0.00113804004214959
1118	1	11.9263370332997	5	0.27391337756194	0.298895977207023	0.302628788695086	0.303813788737678	0.352406555318405	0.00113804004214959
1119	1	11.6821862348178	5	0.274775644802385	0.299445489723021	0.303104088367158	0.304343729928698	0.352406555318405	0.00113804004214959
1120	1	10.77	5	0.277987760856911	0.300692534395776	0.304313762334764	0.306392488274218	0.352406555318405	0.00113804004214959
1121	1	12.543659043659	5	0.275287474787383	0.298458438225949	0.301351446067932	0.30254367327907	0.352406555318405	0.00113804004214959
1122	1	11.95	5	0.276736544702523	0.298983693270197	0.302551200593227	0.303752490255464	0.352406555318405	0.00113804004214959
1123	1	11.8761609907121	5	0.277798687569525	0.299768920935653	0.302672203206192	0.30395796909709	0.352406555318405	0.00113804004214959
1124	1	11.97	5	0.271484629066535	0.298493472238464	0.302575452956478	0.303672780998682	0.352406555318405	0.00113804004214959
1125	1	11.368932038835	5	0.272458682659326	0.298955384063421	0.303604561259564	0.304956792316443	0.352406555318405	0.00113804004214959
1126	1	12.2576374745418	5	0.272036299410605	0.298412725141315	0.302184449587826	0.303190606983407	0	0.00113804004214959
1127	1	11.6583166332665	5	0.271726700736417	0.298714820328236	0.302834241547616	0.304421215984071	0.352406555318405	0.00113804004214959
1128	1	11.3153153153153	5	0.269676172260558	0.299432862026025	0.30391366636817	0.305164494501792	0.352406555318405	0.00113804004214959
1129	1	11.5769230769231	5	0.272129635812225	0.299557009673579	0.303362390793921	0.30452713677165	0.352406555318405	0.00113804004214959
1130	1	11.4569606801275	5	0.269417973126672	0.299650794088391	0.303625078151064	0.304845090857743	0.352406555318405	0.00113804004214959
1131	1	11.9837728194726	5	0.272625609959444	0.298696294193277	0.302585075905306	0.303734162671795	0.352406555318405	0.00113804004214959
1132	1	11.5873493975904	5	0.273736756804779	0.299899258635436	0.303607887300674	0.304555881807158	0.352406555318405	0.00113804004214959
1133	1	12.4227557411273	5	0.276998893596886	0.298595528410837	0.301619289096896	0.30277836745888	0.352406555318405	0.00113804004214959
1134	1	12.6890243902439	5	0.269474916473234	0.29711204321755	0.300962096025939	0.302222401754857	0.352406555318405	0.00113804004214959
1135	1	12.1372549019608	5	0.272109433407089	0.298686648464718	0.302244286105501	0.303399025304681	0.352406555318405	0.00113804004214959
1136	1	11.5460921843687	5	0.270020915354474	0.299379251097232	0.303596043483662	0.304647151951183	0.352406555318405	0.00113804004214959
1137	1	12.3543788187373	5	0.271960949642428	0.298223513354236	0.301966494466569	0.302962577627436	0	0.00113804004214959
1138	1	11.903023983316	5	0.27053864436638	0.298881511012511	0.302776189883501	0.303879630177998	0.352406555318405	0.00113804004214959
1139	1	11.9877924720244	5	0.272812366266978	0.298614012757916	0.302471451237655	0.303681822978761	0.352406555318405	0.00113804004214959
1140	1	11.3126293995859	5	0.270329564161851	0.300395401764891	0.304038976939853	0.305155931231276	0.352406555318405	0.00113804004214959
1141	1	11.2435765673176	5	0.280576359729911	0.300708532793296	0.303661626781818	0.305361502596513	0.352406555318405	0.00113804004214959
1142	1	11.9428868120457	5	0.271392305776921	0.298938731089132	0.302758759787104	0.303823134868552	0.352406555318405	0.00113804004214959
1143	1	12.009900990099	5	0.275456496952412	0.298620441220659	0.302362074469555	0.303636654460911	0.352406555318405	0.00113804004214959
1144	1	11.6303462321792	5	0.271538570236325	0.298786539230403	0.303079567180837	0.304446556921434	0.352406555318405	0.00113804004214959
1145	1	11.3529411764706	5	0.271349247912762	0.298882115426417	0.303688892657047	0.305036942874941	0.352406555318405	0.00113804004214959
1146	1	10.9029126213592	5	0.26714856682475	0.298614197864545	0.304492159171107	0.306149746563256	0.352406555318405	0.00113804004214959
1147	1	11.2206035379813	5	0.275817880611601	0.300740422406036	0.303959150217242	0.30534574219522	0.352406555318405	0.00113804004214959
1148	1	11.9847405900305	5	0.272240885733413	0.298905022359732	0.302744725216721	0.303773561202142	0	0.00113804004214959
1149	1	12.0599571734475	5	0.276073332270242	0.300029744518054	0.302326755163246	0.303562934996049	0.352406555318405	0.00113804004214959
1150	1	11.8137254901961	5	0.273143009853495	0.298681477590221	0.303087131160455	0.304209779843348	0.352406555318405	0.00113804004214959
1151	1	11.4306418219462	5	0.270609176871863	0.299913880021297	0.303785472111772	0.304895785366095	0.352406555318405	0.00113804004214959
1152	1	11.6116504854369	5	0.271011340785755	0.298183732599644	0.303135010728647	0.304491902989075	0.352406555318405	0.00113804004214959
1153	1	11.6783068783069	5	0.275719004566418	0.300104777322718	0.303312827636345	0.304361876707598	0.352406555318405	0.00113804004214959
1154	1	12.6079027355623	5	0.274759278503442	0.297883738562939	0.301338306305374	0.302383105017853	0.352406555318405	0.00113804004214959
1155	1	11.0625	5	0.271745215605577	0.300673596462284	0.304604708196101	0.305768242935347	0.352406555318405	0.00113804004214959
1156	1	12.29	5	0.26910265108682	0.29736359143406	0.301863935294842	0.303034877264519	0.352406555318405	0.00113804004214959
1157	1	11.8979797979798	5	0.271024577999606	0.298461773222446	0.302720260391551	0.303913342940034	0.352406555318405	0.00113804004214959
1158	1	12.0679012345679	5	0.274701867065586	0.299051598776122	0.302359605286455	0.303528963283142	0.352406555318405	0.00113804004214959
1159	1	11.1480730223124	5	0.272877153324475	0.300461397232787	0.304524832585289	0.305630083017068	0	0.00113804004214959
1160	1	12.0073068893528	5	0.275394169475467	0.299467522176392	0.302449568762545	0.303658992338766	0.352406555318405	0.00113804004214959
1161	1	12.05	5	0.270437882457903	0.298493371011818	0.302474681042816	0.303530601618437	0.352406555318405	0.00113804004214959
1162	1	11.5768442622951	5	0.27335423279363	0.299566198347579	0.303431776439103	0.304616718392048	0.352406555318405	0.00113804004214959
1163	1	12.48	5	0.27324217026465	0.298106188452404	0.301732704225777	0.302687041299085	0.352406555318405	0.00113804004214959
1164	1	11.6034136546185	5	0.272626152853844	0.299161209103066	0.3032047960134	0.30451694599341	0.352406555318405	0.00113804004214959
1165	1	10.9968287526427	5	0.275324208214519	0.301511302881782	0.304765225323601	0.305888341463394	0.352406555318405	0.00113804004214959
1166	1	11.7831325301205	5	0.269135987860184	0.298937908457486	0.303042966105107	0.304113777161557	0.352406555318405	0.00113804004214959
1167	1	11.5049504950495	5	0.272099455156211	0.299312252016941	0.303561945172192	0.30468194656442	0.352406555318405	0.00113804004214959
1168	1	12.2214428857715	5	0.274001257101465	0.298688679667483	0.302259124597037	0.303238854024171	0.352406555318405	0.00113804004214959
1169	1	10.8877338877339	5	0.27406369739261	0.30169890207068	0.305172136043356	0.306123921206261	0.352406555318405	0.00113804004214959
1170	1	12.5346232179226	5	0.271829214422684	0.297914349234494	0.301616858489879	0.30259973752331	0	0.00113804004214959
1171	1	11.343137254902	5	0.280971114199855	0.300222387555957	0.30346528915816	0.305037172278417	0.352406555318405	0.00113804004214959
1172	1	12.0061224489796	5	0.26902823173334	0.298750738229572	0.302420717955839	0.303632603045241	0.352406555318405	0.00113804004214959
1173	1	12.7144329896907	5	0.27711889853153	0.298162663545757	0.300898765514866	0.30216530157082	0.352406555318405	0.00113804004214959
1174	1	12.115625	5	0.275150740499427	0.299072437596573	0.30231218239936	0.303411003360408	0.352406555318405	0.00113804004214959
1175	1	11.7167019027484	5	0.272181035797427	0.299293339886011	0.302966694208913	0.30428963689523	0.352406555318405	0.00113804004214959
1176	1	12.2719919110212	5	0.27161024088678	0.298243796576989	0.302068954518136	0.303118199926619	0.352406555318405	0.00113804004214959
1177	1	11.25	5	0.273143407481874	0.29950166096742	0.303868154928207	0.305392985674552	0.352406555318405	0.00113804004214959
1178	1	12.0582524271845	5	0.270835545366032	0.297578866041953	0.30224893634854	0.303473352584478	0.352406555318405	0.00113804004214959
1179	1	11.3928571428571	5	0.271084123831998	0.299811503367334	0.303873920957485	0.305018531545437	0.352406555318405	0.00113804004214959
1180	1	11.6423432682425	5	0.273496685277557	0.299532678855705	0.303241245235526	0.304486865407543	0.352406555318405	0.00113804004214959
1181	1	10.9776649746193	5	0.27301360870256	0.300814046450167	0.304934410847394	0.306060252916329	0	0.00113804004214959
1182	1	11.62	5	0.274016734397665	0.299144022314139	0.303204391426044	0.304414559816942	0.352406555318405	0.00113804004214959
1183	1	11.8474226804124	5	0.276303090860375	0.299036442148367	0.302265027459402	0.303983678304627	0.352406555318405	0.00113804004214959
1184	1	11.5787847579815	5	0.271262655012434	0.299549984680517	0.303433032420972	0.3045685753017	0.352406555318405	0.00113804004214959
1185	1	11.5885416666667	5	0.268963299875617	0.29960213763358	0.303338382849664	0.304543797245899	0.352406555318405	0.00113804004214959
1186	1	11.92	5	0.273783287734574	0.298725186735669	0.30259859162381	0.30384942349243	0.352406555318405	0.00113804004214959
1187	1	12.1278118609407	5	0.26946835231985	0.297857388882484	0.30197413884232	0.303411226521104	0.352406555318405	0.00113804004214959
1188	1	11.8981288981289	5	0.274379269918896	0.299393443406598	0.302777435404555	0.303867076472762	0.352406555318405	0.00113804004214959
1189	1	11.67	5	0.271678308681685	0.298945906249948	0.303247683678593	0.30441579478479	0.352406555318405	0.00113804004214959
1190	1	11.8780241935484	5	0.277851687082081	0.299952062338418	0.302946308410095	0.303942167900152	0.352406555318405	0.00113804004214959
1191	1	12.4089521871821	5	0.270971698902541	0.298154069280588	0.301562681471194	0.302810603077958	0.352406555318405	0.00113804004214959
1192	1	12.3594704684318	5	0.271954116814122	0.29819858537153	0.301935362700541	0.302928901181635	0	0.00113804004214959
1193	1	12.42	5	0.277366258477183	0.298410054925471	0.301603610328519	0.302767253460241	0.352406555318405	0.00113804004214959
1194	1	12.1525076765609	5	0.274248050150436	0.29875304058632	0.30214444984269	0.303302906368573	0.352406555318405	0.00113804004214959
1195	1	11.69	5	0.267532010936165	0.298345109528767	0.303000233949326	0.304202030726651	0.352406555318405	0.00113804004214959
1196	1	11.1946446961895	5	0.271960265909735	0.300617850728052	0.304304548482942	0.30544241099264	0.352406555318405	0.00113804004214959
1197	1	11.6849173553719	5	0.273454736386817	0.299486189160338	0.303141792678966	0.304390140469027	0.352406555318405	0.00113804004214959
1198	1	11.0722513089005	5	0.276175373472983	0.301063169332801	0.304349114972368	0.30570035538256	0.352406555318405	0.00113804004214959
1199	1	10.976861167002	5	0.277941631573997	0.301651427018043	0.304852109114663	0.305878647700924	0.352406555318405	0.00113804004214959
1200	1	11.5785785785786	5	0.270292431846695	0.298891644941681	0.303247823139135	0.304563836036357	0.352406555318405	0.00113804004214959
1201	1	11.5941295546559	5	0.276970691274837	0.300457161432275	0.303621203039889	0.304573593628106	0.352406555318405	0.00113804004214959
1202	1	11.2307692307692	5	0.274208438044724	0.29936009915119	0.303931606911776	0.305262697786551	0.352406555318405	0.00113804004214959
1203	1	12.0244150559512	5	0.272212909394785	0.298841033467941	0.302672595794787	0.303698731679558	0	0.00113804004214959
1204	1	11.61	5	0.275503051551655	0.299471559427606	0.303249709461488	0.304463142251058	0.352406555318405	0.00113804004214959
1205	1	12.0582524271845	5	0.274116756737089	0.298136270869497	0.302354559570174	0.30364624626049	0.352406555318405	0.00113804004214959
1206	1	11.5878099173554	5	0.274046358243207	0.300326604790243	0.303569153457675	0.304526855191966	0.352406555318405	0.00113804004214959
1207	1	11.34	5	0.275840597782266	0.299975053550559	0.303894870647395	0.305174452245004	0.352406555318405	0.00113804004214959
1208	1	11.88	5	0.270004008262728	0.298393973312977	0.302711580973201	0.303897131877207	0.352406555318405	0.00113804004214959
1209	1	11.6857142857143	5	0.27208808171453	0.299175622912137	0.303196886298379	0.304347150160039	0.352406555318405	0.00113804004214959
1210	1	11.5262076053443	5	0.268793238427334	0.299474887548682	0.30357965629414	0.304734315655649	0.352406555318405	0.00113804004214959
1211	1	11.33	5	0.270666839231906	0.299548346668628	0.303956627312337	0.30516326358536	0.352406555318405	0.00113804004214959
1212	1	11.9563862928349	5	0.274460882174218	0.29929636042083	0.302649251388694	0.303777371199333	0.352406555318405	0.00113804004214959
1213	1	11.4839679358717	5	0.272869141806873	0.299574413217765	0.303703061186556	0.304804126035287	0.352406555318405	0.00113804004214959
1214	1	11.2609137055838	5	0.272788425688419	0.300235927950335	0.304264136411246	0.305356853840736	0	0.00113804004214959
1215	1	12.1024096385542	5	0.273591084046398	0.298705317016944	0.302402020138664	0.303450383520667	0.352406555318405	0.00113804004214959
1216	1	11.5796505652621	5	0.275899537659084	0.300303272656118	0.303625170860835	0.30460353863285	0.352406555318405	0.00113804004214959
1217	1	11.5993975903614	5	0.267763708840823	0.298926333933391	0.303367047417474	0.304498248229904	0.352406555318405	0.00113804004214959
1218	1	11.2178217821782	5	0.276251472253673	0.300272554720566	0.304243235695901	0.305356005587123	0.352406555318405	0.00113804004214959
1219	1	11.8316831683168	5	0.272771477205374	0.299149156669107	0.303031557685325	0.304022313594853	0.352406555318405	0.00113804004214959
1220	1	12.49	5	0.271229652409678	0.297957866988747	0.301830519288506	0.30276155253153	0.352406555318405	0.00113804004214959
1221	1	11.9707070707071	5	0.273672447509728	0.29866911304672	0.302598267772042	0.303756941407091	0.352406555318405	0.00113804004214959
1222	1	11.1707818930041	5	0.277402077494831	0.30078907744131	0.304075051607804	0.305493282624211	0.352406555318405	0.00113804004214959
1223	1	12.1188118811881	5	0.27325650641585	0.298444174691815	0.302459574979324	0.303391036438811	0.352406555318405	0.00113804004214959
1224	1	11.5346733668342	5	0.267057712266889	0.298567908651107	0.30338039098349	0.304671071823677	0.352406555318405	0.00113804004214959
1225	1	10.8673780487805	5	0.273087713622968	0.300965930480387	0.305097675250214	0.306225363445586	0	0
1226	1	11.7286585365854	5	0.272434896207458	0.299377077780357	0.303283787691223	0.304335383084302	0	0.00113804004214959
1227	1	11.7608476286579	5	0.273349795234797	0.299596593389572	0.303291740706771	0.304212267795808	0.352406555318405	0.00113804004214959
1228	1	11.65	5	0.270749544195785	0.298392037516415	0.302851106057922	0.304301030444491	0.352406555318405	0.00113804004214959
1229	1	11.1314459049545	5	0.276041005738039	0.30087948690159	0.304486272281372	0.305599047582294	0.352406555318405	0.00113804004214959
1230	1	11.93	5	0.27087861440525	0.298441701120065	0.30266218849868	0.303882098902825	0.352406555318405	0.00113804004214959
1231	1	12.8712871287129	5	0.273667069912718	0.296298448753118	0.300063751198585	0.301781575899673	0.352406555318405	0.00113804004214959
1232	1	12.2042467138524	5	0.27103697473154	0.298271946625881	0.302124807594704	0.303221529263053	0.352406555318405	0.00113804004214959
1233	1	11.8448098663926	5	0.273259260943046	0.299514026023064	0.303046084744098	0.303994258652498	0.352406555318405	0.00113804004214959
1234	1	11.3832823649337	5	0.275700936013775	0.30012391466772	0.303745210701381	0.305009175980529	0.352406555318405	0.00113804004214959
1235	1	11.8669396110542	5	0.271942312449556	0.29908856179945	0.302872690826279	0.303985518718887	0.352406555318405	0.00113804004214959
1236	1	11.922600619195	5	0.27184565428387	0.299329532036093	0.302890360369137	0.303862569336179	0.352406555318405	0.00113804004214959
1237	1	11.6514227642276	5	0.272489915358157	0.299501625144857	0.303423048057082	0.304479132363792	0	0.00113804004214959
1238	1	12.29	5	0.274126038558312	0.298405919943598	0.302044545450282	0.302988168664664	0.352406555318405	0.00113804004214959
1239	1	11.9887063655031	5	0.272018698084308	0.298887567281521	0.302621452296399	0.303698033333139	0.352406555318405	0.00113804004214959
1240	1	11.5484848484848	5	0.270287917691724	0.299231065754786	0.303545077445416	0.304689642782547	0.352406555318405	0.00113804004214959
1241	1	11.4851485148515	5	0.271682816659209	0.298694546233857	0.303262225055808	0.30471133618496	0.352406555318405	0.00113804004214959
1242	1	11.9989837398374	5	0.273933049602679	0.299101857996701	0.302652809464593	0.303687784631353	0.352406555318405	0.00113804004214959
1243	1	11.8180894308943	5	0.268048114441995	0.298440272706062	0.302769345917629	0.304070811169154	0.352406555318405	0.00113804004214959
1244	1	11.3509664292981	5	0.266296825891034	0.298599714693751	0.303581462485945	0.305099475655723	0.352406555318405	0.00113804004214959
1245	1	11.8137356919875	5	0.275453636944932	0.299931806730522	0.302792337813035	0.304044662823255	0.352406555318405	0.00113804004214959
1246	1	12.2887249736565	5	0.267374610267118	0.297713118076537	0.301728808612756	0.303076700616874	0.352406555318405	0.00113804004214959
1247	1	11.6915322580645	5	0.269457813360521	0.298733420142663	0.30313148407118	0.304349695012626	0.352406555318405	0.00113804004214959
1248	1	11.6697154471545	5	0.272478634358345	0.299481651209742	0.303402724802624	0.304459138091281	0	0.00113804004214959
1249	1	11.828025477707	5	0.270379099915832	0.299525818548248	0.302970433919504	0.304033793443184	0.352406555318405	0.00113804004214959
1250	1	12.2139917695473	5	0.26985737587869	0.298346371817911	0.302036914189371	0.303226116627549	0.352406555318405	0.00113804004214959
1251	1	12.1881188118812	5	0.274492531686955	0.298188210197534	0.302018606719564	0.303206972975493	0.352406555318405	0.00113804004214959
1252	1	11.7389112903226	5	0.274947503193563	0.299830660226326	0.303163978209957	0.304230354002095	0.352406555318405	0.00113804004214959
1253	1	11.0391304347826	5	0.275968093695932	0.301729477771209	0.304728524090225	0.305796093187747	0.352406555318405	0.00113804004214959
1254	1	12.0454076367389	5	0.269210157640647	0.298979504085338	0.302554148081651	0.3035712575524	0.352406555318405	0.00113804004214959
1255	1	12.0084033613445	5	0.272934193816674	0.299169851285997	0.302621198126791	0.303663574158351	0.352406555318405	0.00113804004214959
1256	1	12.1188118811881	5	0.27530195188922	0.298149715077595	0.301955415977387	0.303394570346703	0.352406555318405	0.00113804004214959
1257	1	12.6237623762376	5	0.276730167039214	0.297866004339945	0.301264969799609	0.302345233605351	0.352406555318405	0.00113804004214959
1258	1	12.0839303991812	5	0.273796361974966	0.298630627290061	0.302190081229435	0.303438984547669	0.352406555318405	0.00113804004214959
1259	1	11.4603658536585	5	0.272631504005391	0.299838194277546	0.303804956773775	0.304876043702092	0	0.00113804004214959
1260	1	11.6948798328109	5	0.269344700997684	0.298842732017837	0.302971373543417	0.304325573853393	0.352406555318405	0.00113804004214959
1261	1	11.6708595387841	5	0.274993399593044	0.300318112277785	0.303447775632488	0.304408364509978	0.352406555318405	0.00113804004214959
1262	1	11.4513540621866	5	0.271065820340882	0.299307301723098	0.303736161140899	0.304828288365083	0.352406555318405	0.00113804004214959
1263	1	11.3645058448459	5	0.266694696781233	0.300026025115566	0.303848038526567	0.305030406728243	0.352406555318405	0.00113804004214959
1264	1	11.7893681043129	5	0.272248910273217	0.29892213641261	0.303055676951273	0.304118104888003	0.352406555318405	0.00113804004214959
1265	1	11.4964610717897	5	0.274128737904123	0.299655105008916	0.303500560257651	0.304788509501525	0.352406555318405	0.00113804004214959
1266	1	12.0182555780933	5	0.266642185403829	0.29725467718616	0.302129524520011	0.303644184752993	0.352406555318405	0.00113804004214959
1267	1	11.6717635066259	5	0.269551464424858	0.299109554063248	0.303208800923542	0.304328526015088	0.352406555318405	0.00113804004214959
1268	1	12.1063189568706	5	0.273749117641986	0.298612747281524	0.302261551937085	0.303491762720719	0.352406555318405	0.00113804004214959
1269	1	12.2745098039216	5	0.27424378477997	0.29768601256334	0.301767853298208	0.30302040757317	0.352406555318405	0.00113804004214959
1270	1	12.1140529531568	5	0.272141582141059	0.298658720466701	0.302461876202178	0.30347804698848	0	0.00113804004214959
1271	1	11.6258776328987	5	0.270378376495505	0.298811284724163	0.303171692088934	0.304512401726766	0.352406555318405	0.00113804004214959
1272	1	11.7601214574899	5	0.275741622563575	0.299599432294419	0.303139871043657	0.304168295562128	0.352406555318405	0.00113804004214959
1273	1	11.9501525940997	5	0.268189783369912	0.298531848428806	0.302673345626969	0.303794535346981	0.352406555318405	0.00113804004214959
1274	1	11.4869655891554	5	0.269327432381538	0.299257108614875	0.303469234637073	0.304781867505796	0.352406555318405	0.00113804004214959
1275	1	12.2822335025381	5	0.273845170936498	0.298286336431758	0.301902327958126	0.303012780011643	0.352406555318405	0.00113804004214959
1276	1	11.6075819672131	5	0.269553966102124	0.299457295956557	0.303375726307715	0.304511906774938	0.352406555318405	0.00113804004214959
1277	1	12.0184237461617	5	0.274768654195906	0.298953543596379	0.302461966544091	0.30362217263143	0.352406555318405	0.00113804004214959
1278	1	11.0672016048144	5	0.270053185742115	0.300257340622413	0.304492872005124	0.305714237261129	0.352406555318405	0.00113804004214959
1279	1	11.7349397590361	5	0.275791016749559	0.299301292971738	0.302997947020328	0.304231581346993	0.352406555318405	0.00113804004214959
1280	1	11.7029702970297	5	0.27488277430421	0.299603708034541	0.303365656226721	0.304295360368811	0.352406555318405	0.00113804004214959
1281	1	11.8087487283825	5	0.272371169282082	0.299212738387274	0.303092882524757	0.30413482808814	0	0.00113804004214959
1282	1	11.941116751269	5	0.27211547176932	0.298631470953115	0.302390191318935	0.303810302230324	0.352406555318405	0.00113804004214959
1283	1	11.6470588235294	5	0.277129915456757	0.299222030698121	0.303038950565055	0.304295766447512	0.352406555318405	0.00113804004214959
1284	1	11.1218529707956	5	0.269568577107622	0.299774184599382	0.304279567933831	0.305599745624384	0.352406555318405	0.00113804004214959
1285	1	11.8331584470094	5	0.272838435825093	0.299436928995293	0.302910895471043	0.304030329425607	0.352406555318405	0.00113804004214959
1286	1	12.1732522796353	5	0.27285887944131	0.297811587195915	0.301775791305411	0.303248973494106	0.352406555318405	0.00113804004214959
1287	1	12.18	5	0.271147577880672	0.298247979466842	0.302286393995119	0.303378769784534	0.352406555318405	0.00113804004214959
1288	1	11.8918918918919	5	0.278276001684853	0.299813568801903	0.302861538959569	0.303838253786154	0.352406555318405	0.00113804004214959
1289	1	12.0474683544304	5	0.269306288501735	0.298142466702887	0.302060303639725	0.303534125017577	0.352406555318405	0.00113804004214959
1290	1	11.8881048387097	5	0.272350723402977	0.298621673307249	0.302723822882143	0.303885871934666	0.352406555318405	0.00113804004214959
1291	1	11.1923868312757	5	0.267790680943838	0.299407754756216	0.304009991184419	0.305446965295598	0.352406555318405	0.00113804004214959
1292	1	11.5873983739837	5	0.272537965314766	0.299615925620091	0.303552356742732	0.304613220446665	0	0.00113804004214959
1293	1	11.6561181434599	5	0.274097118737077	0.300048023008991	0.303360472275652	0.30442740233652	0.352406555318405	0.00113804004214959
1294	1	12.3471074380165	5	0.274179561881505	0.299071404694386	0.301977831788073	0.30288596957149	0.352406555318405	0.00113804004214959
1295	1	12.1334702258727	5	0.269607786493098	0.297875578140745	0.302029193700229	0.30337175465505	0.352406555318405	0.00113804004214959
1296	1	12.49	5	0.274915974331054	0.298279324010879	0.301774935494142	0.302634581816828	0.352406555318405	0.00113804004214959
1297	1	11.7061183550652	5	0.278339774292647	0.299821731526249	0.303093970463376	0.304321580510087	0.352406555318405	0.00113804004214959
1298	1	11.92	5	0.272851815384026	0.298886426612831	0.302850137315074	0.303871016289189	0.352406555318405	0.00113804004214959
1299	1	12.31	5	0.273575734847017	0.297543546037122	0.30150995762131	0.30312564700078	0.352406555318405	0.00113804004214959
1300	1	11.836032388664	5	0.277022294156106	0.299776328381315	0.302969679156162	0.303992431263893	0.352406555318405	0.00113804004214959
1301	1	11.6960784313725	5	0.271552360571235	0.298385505128416	0.303065301904184	0.304420759220784	0.352406555318405	0.00113804004214959
1302	1	11.6384065372829	5	0.277997681395407	0.300142218021027	0.303224185539107	0.304465867285588	0.352406555318405	0.00113804004214959
1303	1	11.5396341463415	5	0.272575619798969	0.299712188490025	0.303663863283362	0.30473018655471	0	0.00113804004214959
1304	1	11.343137254902	5	0.276165829369473	0.300310858636135	0.304120700188463	0.30505233747144	0.352406555318405	0.00113804004214959
1305	1	11.8114406779661	5	0.273455466556952	0.299946095229158	0.303129467671932	0.304079753087971	0.352406555318405	0.00113804004214959
1306	1	11.7527638190955	5	0.270069117717519	0.298843352789995	0.303136940368903	0.304237418276324	0.352406555318405	0.00113804004214959
1307	1	12.4669379450661	5	0.273675218685243	0.298207936858952	0.301751856382351	0.302703863987541	0.352406555318405	0.00113804004214959
1308	1	11.4771784232365	5	0.274375643159217	0.299977466111567	0.303522536444489	0.304820188066265	0.352406555318405	0.00113804004214959
1309	1	11.7071213640923	5	0.268776006185666	0.298469283116887	0.303044365911199	0.30431258393273	0.352406555318405	0.00113804004214959
1310	1	11.9453441295547	5	0.272858734849618	0.298900732002282	0.302613055172194	0.303784796639983	0.352406555318405	0.00113804004214959
1311	1	12.13	5	0.272689982151372	0.29838947119665	0.302408014663086	0.303398631499836	0.352406555318405	0.00113804004214959
1312	1	11.1027749229188	5	0.270879212972248	0.300200157191186	0.304474639135129	0.30567252708657	0.352406555318405	0.00113804004214959
1313	1	12.4059405940594	5	0.267572893426665	0.296682678200384	0.301524444789684	0.302801946326424	0.352406555318405	0.00113804004214959
1314	1	12.1098677517803	5	0.272147454829736	0.298682109413024	0.302492043668082	0.30351128488856	0	0.00113804004214959
1315	1	11.4595141700405	5	0.271394334367114	0.299817812909123	0.303676449807495	0.304824437936351	0.352406555318405	0.00113804004214959
1316	1	10.953893442623	5	0.270534633416403	0.300664041736609	0.304714232258392	0.305978083607345	0.352406555318405	0.00113804004214959
1317	1	12.2008324661811	5	0.277319761900335	0.299282028473748	0.302071748515907	0.303231403877331	0.352406555318405	0.00113804004214959
1318	1	12.0824524312896	5	0.271933396131613	0.298967418549739	0.302478167824749	0.303508459818661	0.352406555318405	0.00113804004214959
1319	1	11.7406281661601	5	0.268928540407336	0.298661619399314	0.302981564631881	0.304189918112432	0.352406555318405	0.00113804004214959
1320	1	12.2447478991597	5	0.275245107604123	0.299497693663793	0.302298346994151	0.303174169871393	0.352406555318405	0.00113804004214959
1321	1	11.6010101010101	5	0.276830555421095	0.300212102494113	0.303502943017514	0.304488098028689	0.352406555318405	0.00113804004214959
1322	1	11.644578313253	5	0.271356270052194	0.299145781286521	0.303349875406575	0.304480138159451	0.352406555318405	0.00113804004214959
1323	1	11.6845298281092	5	0.27027556205907	0.298607407290382	0.302992092133069	0.304416178712288	0.352406555318405	0.00113804004214959
1324	1	11.2659251769464	5	0.270601074627463	0.299689427047056	0.304125430166892	0.305280181026934	0.352406555318405	0.00113804004214959
1325	1	12.0661241098678	5	0.272180083547983	0.298761246603646	0.302582665080017	0.303605978587688	0	0.00113804004214959
1326	1	12.7053388090349	5	0.275483844716478	0.297969853632779	0.301033338571144	0.302154112287289	0.352406555318405	0.00113804004214959
1327	1	11.2686414708887	5	0.275335074410025	0.300374449762638	0.304093902884356	0.305320665978927	0.352406555318405	0.00113804004214959
1328	1	11.5341028331584	5	0.267462613975129	0.299469228172546	0.303485310545756	0.304691627054636	0.352406555318405	0.00113804004214959
1329	1	11.5230460921844	5	0.277895699662555	0.30011503461854	0.303483693197792	0.304705636700514	0.352406555318405	0.00113804004214959
1330	1	11.8716632443532	5	0.276140097986751	0.299537175834517	0.302838931516261	0.303968208052429	0.352406555318405	0.00113804004214959
1331	1	12.8600612870276	5	0.271550633143956	0.297429202937744	0.300923771487831	0.301869540389153	0.352406555318405	0.00113804004214959
1332	1	11.9814814814815	5	0.27520112926114	0.299005909651774	0.302427078400726	0.303737518282916	0.352406555318405	0.00113804004214959
1333	1	11.2588116817724	5	0.271100504393527	0.299725809199193	0.304017197863329	0.305325379875536	0.352406555318405	0.00113804004214959
1334	1	11.3302752293578	5	0.271747238654887	0.29992984886566	0.303912946107074	0.305103460908965	0.352406555318405	0.00113804004214959
1335	1	11.8415841584158	5	0.274120998433754	0.29877226154286	0.302753790003666	0.303948232961961	0.352406555318405	0.00113804004214959
1336	1	10.0846153846154	5	0.273704070561054	0.302535188664756	0.306914246187044	0.308130790590651	0	0
1337	1	11.7469512195122	5	0.272419667990371	0.299335318009639	0.303234311112381	0.30428289303927	0	0.00113804004214959
1338	1	11.968008255934	5	0.271272812848773	0.298682431369555	0.302631023352337	0.303726019863669	0.352406555318405	0.00113804004214959
1339	1	11.2884615384615	5	0.272838755235241	0.300842892929733	0.30415528292143	0.305152263700898	0.352406555318405	0.00151738672286619
1340	1	11.6964285714286	5	0.270915609844306	0.298263978716732	0.302845147730282	0.304317536181261	0.352406555318405	0.00151738672286619
1341	1	12.4615384615385	5	0.270856346449805	0.298286320261911	0.301720856785395	0.302739755728842	0.352406555318405	0.00151738672286619
1342	1	11.4594594594595	5	0.27679216029072	0.299857973780244	0.303535945212485	0.304779398146387	0.352406555318405	0.00151738672286619
1343	1	10.9449541284404	5	0.274595597648197	0.300772439802482	0.304773480097149	0.305997050319257	0.352406555318405	0.00151738672286619
1344	1	12.9245283018868	5	0.267457092755553	0.296444147209978	0.300601698979607	0.301648764146133	0.352406555318405	0.00151738672286619
1345	1	11.377358490566	5	0.270460328117755	0.299830748416664	0.303842044761955	0.304915847898783	0.352406555318405	0.00151738672286619
1346	1	11.8378378378378	5	0.274832470182438	0.298754527231985	0.302788034921012	0.30405001245865	0.352406555318405	0.00151738672286619
1347	1	12.6923076923077	5	0.266858887125487	0.297533832480142	0.301173859709058	0.302221670235965	0.352406555318405	0.00151738672286619
1348	1	12.2790224032587	5	0.272019307696245	0.298369046428893	0.302133848858022	0.303137557871289	0	0.00113804004214959
1349	1	12.5673076923077	5	0.276551167134611	0.29822468080993	0.301302136655151	0.302430471973282	0.352406555318405	0.00151738672286619
1350	1	12.1509433962264	5	0.268063014375507	0.298057101796268	0.302092048401993	0.303336952528505	0.352406555318405	0.00151738672286619
1351	1	11.7692307692308	5	0.274562235663574	0.299570346641546	0.302949921402532	0.304109002202867	0.352406555318405	0.00151738672286619
1352	1	11.7211538461538	5	0.271505840122954	0.299619342056729	0.303238451530377	0.304299436599058	0.352406555318405	0.00151738672286619
1353	1	12.6111111111111	5	0.272489454912891	0.297618293257771	0.301428339622875	0.30243589775028	0.352406555318405	0.00151738672286619
1354	1	12.5648148148148	5	0.271808060319178	0.297558270524869	0.301396476007278	0.302490337737347	0.352406555318405	0.00151738672286619
1355	1	12.9245283018868	5	0.273133671839944	0.297218744906448	0.300654876411008	0.301703859562331	0.352406555318405	0.00151738672286619
1356	1	11.4	5	0.271103830915302	0.299522678062465	0.303836953593257	0.304927818978162	0.352406555318405	0.00151738672286619
1357	1	13.2079207920792	5	0.27122232450957	0.297253011362937	0.300235725917754	0.301175456364405	0.352406555318405	0.00151738672286619
1358	1	12.2429906542056	5	0.273831348651921	0.297990994228319	0.301636700813924	0.303091497112038	0.352406555318405	0.00151738672286619
1359	1	11.7063008130081	5	0.2724494730668	0.29940830581949	0.303318597381295	0.304371396043846	0	0.00113804004214959
1360	1	12.1681415929204	5	0.275748345363354	0.297993849675036	0.30198174923155	0.303279184851892	0.352406555318405	0.00151738672286619
1361	1	12.6952380952381	5	0.267812002011737	0.297026408190016	0.301122840758308	0.302264922280967	0.352406555318405	0.00151738672286619
1362	1	12.3679245283019	5	0.271255551493948	0.297974929967544	0.301772821377715	0.302870759437085	0.352406555318405	0.00151738672286619
1363	1	12.3846153846154	5	0.26895525783859	0.297507368748146	0.301303605598513	0.302810842725169	0.352406555318405	0.00151738672286619
1364	1	11.4074074074074	5	0.271632510738385	0.299887015081209	0.3039000948131	0.304902303317547	0.352406555318405	0.00151738672286619
1365	1	11.7064220183486	5	0.273532611560222	0.299298291745592	0.303280017597774	0.304342823396369	0.352406555318405	0.00151738672286619
1366	1	12.4433962264151	5	0.271585540496841	0.297927327695741	0.30172994681522	0.302804609826846	0.352406555318405	0.00151738672286619
1367	1	11.8796296296296	5	0.276244932225665	0.299300617366572	0.30274436757058	0.30387104171736	0.352406555318405	0.00151738672286619
1368	1	11.9320388349515	5	0.275536247437591	0.299297197542608	0.302406460899932	0.30373783042916	0.352406555318405	0.00151738672286619
1369	1	12.4339622641509	5	0.272180479670941	0.298151907164979	0.301696124602741	0.30274100123203	0.352406555318405	0.00151738672286619
1370	1	11.1878172588832	5	0.272839811087668	0.300348827479343	0.304388868578658	0.305484815845951	0	0.00113804004214959
1371	1	11.5981308411215	5	0.272896004829615	0.299162611935087	0.303251666518972	0.304531310896695	0.352406555318405	0.00151738672286619
1372	1	11.8807339449541	5	0.270796221792962	0.298589043108738	0.302755150494689	0.303780675452499	0.352406555318405	0.00151738672286619
1373	1	11.5046728971963	5	0.26870886680343	0.298774177778527	0.303430517954931	0.304822828836194	0.352406555318405	0.00151738672286619
1374	1	12.196261682243	5	0.271267183031882	0.29793454195091	0.30203260219268	0.303223819431739	0.352406555318405	0.00151738672286619
1375	1	12.3207547169811	5	0.274203147787821	0.298485283125118	0.301844405033869	0.302863074316706	0.352406555318405	0.00151738672286619
1376	1	12.0582524271845	5	0.273360818909455	0.299260732189811	0.302598109742642	0.30364133843195	0.352406555318405	0.00151738672286619
1377	1	11.6666666666667	5	0.276395613832832	0.29934346310334	0.303050958020453	0.304360809635805	0.352406555318405	0.00151738672286619
1378	1	11.1759259259259	5	0.274412906949988	0.300284597181108	0.304191753634231	0.305466563982364	0.352406555318405	0.00151738672286619
1379	1	12.1047619047619	5	0.274288469017318	0.298885925990243	0.302373830741558	0.303393900797391	0.352406555318405	0.00151738672286619
1380	1	12.0442477876106	5	0.272117510351963	0.298043264391217	0.302526602604305	0.303587265393465	0.352406555318405	0.00151738672286619
1381	1	12.1241098677518	5	0.27213308785888	0.298637151672673	0.302437282283168	0.303452509756655	0	0.00113804004214959
1382	1	11.3084112149533	5	0.275180064489609	0.300297367030322	0.303998199626148	0.305086312773473	0.352406555318405	0.00151738672286619
1383	1	10.4444444444444	5	0.275037071478256	0.302101345247171	0.306084119378485	0.30721418054957	0.352406555318405	0.00151738672286619
1384	1	11.6111111111111	5	0.27213085377252	0.299279433144763	0.303364705370134	0.304497092896896	0.352406555318405	0.00151738672286619
1385	1	11.0857142857143	5	0.269498813739203	0.300590095282043	0.304532519082571	0.305662153219619	0.352406555318405	0.00151738672286619
1386	1	12.2427184466019	5	0.274576067631718	0.29869955894642	0.302027123948649	0.303114493622377	0.352406555318405	0.00151738672286619
1387	1	11.5596330275229	5	0.269610246024368	0.29895098821708	0.303357046343314	0.304479672251544	0.352406555318405	0.00151738672286619
1388	1	10.954128440367	5	0.268186687774386	0.300141105307606	0.304835069440489	0.30607857379118	0.352406555318405	0.00151738672286619
1389	1	11.7047619047619	5	0.271689814282867	0.299784389436075	0.303298425482508	0.304272796581834	0.352406555318405	0.00151738672286619
1390	1	12.4181818181818	5	0.269925462244339	0.297596855959485	0.301839363107084	0.302832314006281	0.352406555318405	0.00151738672286619
1391	1	12.1441441441441	5	0.274911731329136	0.298444104206215	0.302240274059393	0.303329206525245	0.352406555318405	0.00151738672286619
1392	1	11.4532520325203	5	0.2726397938462	0.299867080278467	0.303840916088527	0.30491494781185	0	0.00113804004214959
1393	1	12.0648148148148	5	0.27760940403284	0.298979086507257	0.302175062973394	0.303506228329571	0.352406555318405	0.00151738672286619
1394	1	12.2596153846154	5	0.264460254255274	0.297581671976022	0.301807495346026	0.303135700987456	0.352406555318405	0.00151738672286619
1395	1	13.7767857142857	5	0.269157179163399	0.294201658251129	0.298723576490789	0.300075437179577	0.352406555318405	0.00151738672286619
1396	1	12.4622641509434	5	0.274471959561811	0.298343048472468	0.301593107740879	0.302644624071065	0.352406555318405	0.00151738672286619
1397	1	11.7818181818182	5	0.271464259956189	0.298396458601213	0.302795709893412	0.304135175049829	0.352406555318405	0.00151738672286619
1398	1	10.8942307692308	5	0.271943997850196	0.301352616268867	0.305074148168425	0.306170693244801	0.352406555318405	0.00151738672286619
1399	1	12.037037037037	5	0.274226785613373	0.298662039947235	0.302375179183903	0.303605375999725	0.352406555318405	0.00151738672286619
1400	1	12.1904761904762	5	0.274940181911268	0.298876122769947	0.302315795788815	0.303313867150262	0.352406555318405	0.00151738672286619
1401	1	11.4903846153846	5	0.270064024303077	0.299729417456933	0.303603860079043	0.304770978029438	0.352406555318405	0.00151738672286619
1402	1	12.152380952381	5	0.271574083089044	0.298470551256976	0.302204290871993	0.303393692269921	0.352406555318405	0.00151738672286619
1403	1	11.5756345177665	5	0.272547882657922	0.299644153636002	0.303586192466871	0.304649302982237	0	0.00113804004214959
1404	1	12.5607476635514	5	0.272744170081424	0.298085900977979	0.301546860799323	0.302480909462525	0.352406555318405	0.00151738672286619
1405	1	11.7207207207207	5	0.268835216260567	0.298060551178597	0.302997529573003	0.304331472836559	0.352406555318405	0.00151738672286619
1406	1	12.6203703703704	5	0.278100792773264	0.297914383226535	0.300939514020255	0.302319709648689	0.352406555318405	0.00151738672286619
1407	1	11.8018018018018	5	0.272837150913317	0.299109914427374	0.30315008991937	0.304161275542231	0.352406555318405	0.00151738672286619
1408	1	12.047619047619	5	0.27094885470795	0.299040947601959	0.302479157162592	0.303491820532112	0.352406555318405	0.00151738672286619
1409	1	12.5882352941176	5	0.274669707587396	0.298646447451229	0.301457938116615	0.302456881524595	0.352406555318405	0.00151738672286619
1410	1	12.302752293578	5	0.265622755262318	0.297074733264906	0.301790851106107	0.303078297445079	0.352406555318405	0.00151738672286619
1411	1	11.0576923076923	5	0.273101587658279	0.300756858904967	0.304661490940548	0.305873368896462	0.352406555318405	0.00151738672286619
1412	1	12.6346153846154	5	0.273544604195443	0.297943602898519	0.301199472135329	0.302277098286847	0.352406555318405	0.00151738672286619
1413	1	11.3980582524272	5	0.275317260709733	0.300181554201424	0.303741839925545	0.305025097749399	0.352406555318405	0.00151738672286619
1414	1	11.4619289340102	5	0.272635886360002	0.299862887148445	0.303837284546151	0.304911542178922	0	0.00113804004214959
1415	1	11.5943396226415	5	0.272781384831919	0.299522935459285	0.303307687203387	0.304458902121714	0.352406555318405	0.00151738672286619
1416	1	12.0747663551402	5	0.269188355665024	0.298418720551471	0.302466193452852	0.303512141865561	0.352406555318405	0.00151738672286619
1417	1	13.2264150943396	5	0.265075308808186	0.295814889131626	0.299969640198544	0.301123693098343	0.352406555318405	0.00151738672286619
1418	1	12.8518518518519	5	0.27195849094752	0.297153550825408	0.300840447609918	0.301881100845651	0.352406555318405	0.00151738672286619
1419	1	12.5922330097087	5	0.274725074670507	0.298434981298815	0.30143423055512	0.30253248933036	0.352406555318405	0.00151738672286619
1420	1	12.7064220183486	5	0.27114296180613	0.297133892130485	0.301185812761995	0.302197102002017	0.352406555318405	0.00151738672286619
1421	1	11.9724770642202	5	0.269769832338752	0.298316219332981	0.302568882357221	0.303754668879728	0.352406555318405	0.00151738672286619
1422	1	12.1844660194175	5	0.274372243224562	0.298915320850712	0.302135491447347	0.303230596230936	0.352406555318405	0.00151738672286619
1423	1	13.2293577981651	5	0.272012017757608	0.296654059177913	0.300269243037239	0.301134180216431	0.352406555318405	0.00151738672286619
1424	1	11.9619047619048	5	0.272397921165424	0.299411914971266	0.302712057749674	0.303739269384089	0.352406555318405	0.00151738672286619
1425	1	12.5519348268839	5	0.271817553569998	0.297889999134576	0.301590292252235	0.302572601122796	0	0.00113804004214959
1426	1	12.7307692307692	5	0.27121677529233	0.298021048292671	0.301215107324132	0.302098468939924	0.352406555318405	0.00151738672286619
1427	1	12.0747663551402	5	0.268742584892397	0.298240898545306	0.302357453305022	0.303491924233028	0.352406555318405	0.00151738672286619
1428	1	12.1401869158878	5	0.268955903545388	0.297985793102741	0.302248906561143	0.303435643510727	0.352406555318405	0.00151738672286619
1429	1	12.1214953271028	5	0.271882107573953	0.29855646574779	0.302265307115995	0.303409769587602	0.352406555318405	0.00151738672286619
1430	1	12.3861386138614	5	0.271222103526521	0.298765536032661	0.301867548026744	0.302904001331399	0.352406555318405	0.00151738672286619
1431	1	11.7075471698113	5	0.274731247995677	0.299528390271865	0.303023104645417	0.304318620648987	0.352406555318405	0.00151738672286619
1432	1	12.7264150943396	5	0.268678417355674	0.296899875956828	0.301040964362305	0.302295807936573	0.352406555318405	0.00151738672286619
1433	1	12.0934579439252	5	0.270207079914599	0.297987756497883	0.302184692194171	0.303401419104208	0.352406555318405	0.00151738672286619
1434	1	12.0648148148148	5	0.26891264503982	0.298674846651954	0.302553762985017	0.303530049164817	0.352406555318405	0.00151738672286619
1435	1	12.394495412844	5	0.268765727397479	0.297439911923343	0.301654726329739	0.302768395350303	0.352406555318405	0.00151738672286619
1436	1	11.2008113590264	5	0.272831836148573	0.300334662085304	0.304374471623817	0.305470694493693	0	0.00113804004214959
1437	1	12.348623853211	5	0.269255520054122	0.297374736109991	0.301617971054245	0.302840184652677	0.352406555318405	0.00151738672286619
1438	1	12.4375	5	0.276984238434606	0.298128080280923	0.301656560511986	0.30276033510647	0.352406555318405	0.00151738672286619
1439	1	11.9150943396226	5	0.27314696823763	0.298941200635655	0.30257611767576	0.303943416206233	0.352406555318405	0.00151738672286619
1440	1	12.0467289719626	5	0.269641985956244	0.298243254171782	0.302493836751569	0.303630938099107	0.352406555318405	0.00151738672286619
1441	1	12.1869158878505	5	0.268178750222999	0.298308367453648	0.302163786538025	0.3032423981637	0.352406555318405	0.00151738672286619
1442	1	11.6	5	0.270595210669721	0.29983143906974	0.303523863821227	0.304559015180835	0.352406555318405	0.00151738672286619
1443	1	12.6666666666667	5	0.27680280662825	0.298331314433755	0.301071526363966	0.302252618462485	0.352406555318405	0.00151738672286619
1444	1	11.7452830188679	5	0.273997637464526	0.29940412802109	0.303065573249754	0.304141345727795	0.352406555318405	0.00151738672286619
1445	1	11.7592592592593	5	0.269304578656472	0.298435114645987	0.302860715798408	0.304088395820612	0.352406555318405	0.00151738672286619
1446	1	12.0660377358491	5	0.272124978438112	0.298946273247823	0.302446255749949	0.303548966614723	0.352406555318405	0.00151738672286619
1447	1	10.1827956989247	5	0.273627569409471	0.302341141865856	0.306689198517782	0.307894243058621	0	0
1448	1	11.9217479674797	5	0.272284473292505	0.29900009845225	0.302849882983717	0.303881600663912	0	0.00113804004214959
1449	1	12.7064220183486	5	0.272973004550069	0.297715378204162	0.301127452027295	0.302208244357825	0.352406555318405	0.00151738672286619
1450	1	12.9252336448598	5	0.271830374809635	0.297189728310058	0.300775330373377	0.301740993484062	0.352406555318405	0.00151738672286619
1451	1	11.8703703703704	5	0.272126469902716	0.298789620810917	0.302681589299778	0.303958729953854	0.352406555318405	0.00151738672286619
1452	1	12.588785046729	5	0.272752263964387	0.297888116783802	0.301577533928587	0.302565552984155	0.352406555318405	0.00151738672286619
1453	1	12.1028037383178	5	0.272399239480851	0.298641031354591	0.302452416727945	0.30344280597606	0.352406555318405	0.00151738672286619
1454	1	12.7037037037037	5	0.27168632801069	0.297190808631635	0.301119827065815	0.302255441895907	0.352406555318405	0.00151738672286619
1455	1	12.1650485436893	5	0.273304287501435	0.299349981170181	0.302401541849388	0.303311864801295	0.352406555318405	0.00151738672286619
1456	1	12.7222222222222	5	0.269055578487941	0.296480149870245	0.300920590234189	0.302203838062297	0.352406555318405	0.00151738672286619
1457	1	12.4727272727273	5	0.273691957130417	0.297380784302241	0.301371611079283	0.302613023859356	0.352406555318405	0.00151738672286619
1458	1	12.4622641509434	5	0.268479750949501	0.297578823463237	0.30164781224799	0.302694641849034	0.352406555318405	0.00151738672286619
1459	1	11.3001017293998	5	0.272757624814607	0.300156728519565	0.304171972105742	0.305259895502785	0	0.00113804004214959
1460	1	11.8807339449541	5	0.272836538921392	0.298958239262899	0.302825256359057	0.303891466277837	0.352406555318405	0.00151738672286619
1461	1	12.5619047619048	5	0.269316654677632	0.297437491127458	0.301319490592601	0.3024702439141	0.352406555318405	0.00151738672286619
1462	1	11.5339805825243	5	0.26721669695891	0.299283542424905	0.303381703660538	0.304609064421453	0.352406555318405	0.00151738672286619
1463	1	11.8807339449541	5	0.27222335008855	0.299169309625238	0.302998113362407	0.303901147785044	0.352406555318405	0.00151738672286619
1464	1	11.375	5	0.271222759559764	0.300056482511671	0.303961477938644	0.305049239099775	0.352406555318405	0.00151738672286619
1465	1	11.7964601769912	5	0.271144461287695	0.298541207373664	0.303061036394076	0.304066761600372	0.352406555318405	0.00151738672286619
1466	1	12.3518518518519	5	0.270539964667172	0.297972232965484	0.301933595270736	0.30283672287454	0.352406555318405	0.00151738672286619
1467	1	11.2884615384615	5	0.275307989617915	0.300271912175094	0.303666936282864	0.305148790471521	0.352406555318405	0.00151738672286619
1468	1	12.5446428571429	5	0.271717302447119	0.296465148124288	0.30077455359398	0.302485165080088	0.352406555318405	0.00151738672286619
1469	1	11.9807692307692	5	0.267863882290801	0.298338789479974	0.302540273818095	0.303792665892733	0.352406555318405	0.00151738672286619
1470	1	11.0050658561297	5	0.272985674017401	0.300724784401542	0.304825214518707	0.305942927718682	0	0.00113804004214959
1471	1	11.8130841121495	5	0.272445392405875	0.299265401215422	0.3028802432126	0.304000626068126	0.352406555318405	0.00151738672286619
1472	1	12.6355140186916	5	0.274858997914704	0.297862948627624	0.301068477101755	0.302386025258454	0.352406555318405	0.00151738672286619
1473	1	11.1037735849057	5	0.269766888228948	0.300015061698192	0.30412120553138	0.305567006093193	0.352406555318405	0.00151738672286619
1474	1	12.3177570093458	5	0.270442808429019	0.29795176131219	0.301938647575506	0.303038531692495	0.352406555318405	0.00151738672286619
1475	1	13.1545454545455	5	0.268276317516468	0.296047607061223	0.300253435827749	0.301262259949584	0.352406555318405	0.00151738672286619
1476	1	12.877358490566	5	0.273577798716606	0.29736001687064	0.300758508865559	0.30182988623656	0.352406555318405	0.00151738672286619
1477	1	12.8285714285714	5	0.268811613344168	0.296952251393582	0.300808932846693	0.301964595176738	0.352406555318405	0.00151738672286619
1478	1	11.981308411215	5	0.269502345048884	0.298026077444202	0.302354227716398	0.3037068547559	0.352406555318405	0.00151738672286619
1479	1	11.9142857142857	5	0.276606678893068	0.299519669214153	0.302681185892361	0.303790547345192	0.352406555318405	0.00151738672286619
1480	1	11.9238095238095	5	0.270215070194484	0.299054176095126	0.30276119373713	0.303798534765982	0.352406555318405	0.00151738672286619
1481	1	11.880976602238	5	0.272317805558749	0.299087823093435	0.302952181869244	0.303989208742836	0	0.00113804004214959
1482	1	11.2385321100917	5	0.272625344297632	0.30013877031007	0.304336066470959	0.305395470968127	0.352406555318405	0.00151738672286619
1483	1	11.7155963302752	5	0.271416379596613	0.298937832947993	0.303149013742754	0.30423207286939	0.352406555318405	0.00151738672286619
1484	1	12.5327102803738	5	0.271421054116854	0.297514725148847	0.301379326503569	0.302481924855409	0.352406555318405	0.00151738672286619
1485	1	11.4672897196262	5	0.273840323569785	0.299844512610393	0.303609785830926	0.304763569527139	0.352406555318405	0.00151738672286619
1486	1	12.0092592592593	5	0.274117400793326	0.299013463989791	0.302647011137217	0.303628224713367	0.352406555318405	0.00151738672286619
1487	1	11.5277777777778	5	0.275489460034721	0.299574706531248	0.303395447982173	0.304674549914201	0.352406555318405	0.00151738672286619
1488	1	12.5619047619048	5	0.275972269969797	0.298421228033644	0.30143091287389	0.302378208768959	0.352406555318405	0.00151738672286619
1489	1	11.3428571428571	5	0.269675759975711	0.300016009641764	0.30404240076033	0.305211992703166	0.352406555318405	0.00151738672286619
1490	1	11.8230088495575	5	0.272360592889359	0.298530846628879	0.302938594439345	0.303966668091056	0.352406555318405	0.00151738672286619
1491	1	12.2056074766355	5	0.270830689871975	0.297533080960396	0.301862664226549	0.303294632679411	0.352406555318405	0.00151738672286619
1492	1	12.6585117227319	5	0.271735873940294	0.297688319040313	0.301358987719708	0.302331057755376	0	0.00113804004214959
1493	1	10.9719626168224	5	0.273249354533613	0.30093584213924	0.304876197969164	0.305991643357096	0.352406555318405	0.00151738672286619
1494	1	11.8446601941748	5	0.272489243553605	0.299446007010392	0.302879891842561	0.303924870870074	0.352406555318405	0.00151738672286619
1495	1	12.8761904761905	5	0.273399589838058	0.297116258699804	0.300521150444793	0.301784441123054	0.352406555318405	0.00151738672286619
1496	1	12.1553398058252	5	0.272427524392747	0.29904020147944	0.302238993022385	0.30335518678639	0.352406555318405	0.00151738672286619
1497	1	11.7777777777778	5	0.269439822944177	0.298457116405213	0.302862166867498	0.304100137714445	0.352406555318405	0.00151738672286619
1498	1	12.3203883495146	5	0.26756015442032	0.298150913926165	0.301914137633536	0.302977759545548	0.352406555318405	0.00151738672286619
1499	1	12.125	5	0.272358370809949	0.298462389401532	0.302214386060911	0.303395731602007	0.352406555318405	0.00151738672286619
1500	1	12.1261261261261	5	0.273280575978123	0.298585234450248	0.302469786036245	0.303349181747332	0.352406555318405	0.00151738672286619
1501	1	11.9633027522936	5	0.273891866166831	0.29877675603259	0.302708791960949	0.303792727658501	0.352406555318405	0.00151738672286619
1502	1	11.156862745098	5	0.282352745343364	0.301059125478618	0.303667768697756	0.305579591365706	0.352406555318405	0.00151738672286619
1503	1	12.1965376782077	5	0.272084191690642	0.298532232131392	0.302321445004662	0.303333495729032	0	0.00113804004214959
1504	1	11.9626168224299	5	0.270823736260365	0.298234979628886	0.302198120115023	0.303773851447256	0.352406555318405	0.00151738672286619
1505	1	12.1981132075472	5	0.26997423517478	0.298832135360261	0.302380448110291	0.303244862134964	0.352406555318405	0.00151738672286619
1506	1	12.1775700934579	5	0.27013008764024	0.297914482567405	0.301920857202306	0.303170839333979	0.352406555318405	0.00151738672286619
1507	1	11.6448598130841	5	0.273431147885731	0.299431086553419	0.303378904519002	0.30462208330983	0.352406555318405	0.00151738672286619
1508	1	12.6261682242991	5	0.272569935334177	0.297202393615302	0.301036710205252	0.302299002082215	0.352406555318405	0.00151738672286619
1509	1	11.8240740740741	5	0.271301826268685	0.298846365328336	0.302885941235684	0.303948117497644	0.352406555318405	0.00151738672286619
1510	1	11.4953271028037	5	0.273293845132057	0.300216068040495	0.303564079296923	0.304670884096543	0.352406555318405	0.00151738672286619
1511	1	12.1682242990654	5	0.272050336203016	0.298298187508341	0.302075939704979	0.30326191353199	0.352406555318405	0.00151738672286619
1512	1	12.2233009708738	5	0.266494632453515	0.297581416952169	0.301831878158257	0.30317508437735	0.352406555318405	0.00151738672286619
1513	1	12	5	0.271598196329382	0.298430732422732	0.302602553158795	0.303613218462232	0.352406555318405	0.00151738672286619
1514	1	11.0811359026369	5	0.272922800105068	0.300556219245133	0.304627278237911	0.305733960723115	0	0.00113804004214959
1515	1	12.2952380952381	5	0.270492572395066	0.298325493279331	0.30201481820592	0.303011144846072	0.352406555318405	0.00151738672286619
1516	1	10.8378378378378	5	0.272558112239578	0.300746758619674	0.305091334345032	0.306174035452226	0.352406555318405	0.00151738672286619
1517	1	12.2285714285714	5	0.273934440537324	0.298412625031667	0.301964707695524	0.303145366835035	0.352406555318405	0.00151738672286619
1518	1	12.1666666666667	5	0.273305693661431	0.298282884047841	0.302063480365254	0.303259315053334	0.352406555318405	0.00151738672286619
1519	1	11.6428571428571	5	0.272922087688441	0.298911219922235	0.303134792545589	0.304286978736789	0.352406555318405	0.00151738672286619
1520	1	11.7904761904762	5	0.271865575917947	0.299514725093303	0.303089894195682	0.304072445189265	0.352406555318405	0.00151738672286619
1521	1	12.8317757009346	5	0.271003763585584	0.297623558574444	0.301114925319224	0.3020397674216	0.352406555318405	0.00151738672286619
1522	1	12.5277777777778	5	0.266653785622527	0.297395311675922	0.301518856425143	0.302564336666027	0.352406555318405	0.00151738672286619
1523	1	11.4245283018868	5	0.276384455964467	0.300418992621585	0.303795180341952	0.304863707088236	0.352406555318405	0.00151738672286619
1524	1	12.7830188679245	5	0.275184953247109	0.298116512612143	0.301043909409622	0.302004177062734	0.352406555318405	0.00151738672286619
1525	1	11.4471544715447	5	0.272642918831903	0.299870242308284	0.303842951717809	0.304916280533001	0	0.00113804004214959
1526	1	12.2641509433962	5	0.267558884064838	0.29800043295175	0.301906728464061	0.30305089362882	0.352406555318405	0.00151738672286619
1527	1	12.4857142857143	5	0.273781206066681	0.298458526890989	0.301747175792786	0.302747354514992	0.352406555318405	0.00151738672286619
1528	1	11.4090909090909	5	0.273453668553721	0.299686062759787	0.303819700917223	0.304945651997768	0.352406555318405	0.00151738672286619
1529	1	11.5	5	0.273027521482894	0.299666043415521	0.303550823377405	0.304737365539318	0.352406555318405	0.00151738672286619
1530	1	11.4672897196262	5	0.274175585045172	0.30005505905514	0.303660940420509	0.304890112005941	0.352406555318405	0.00151738672286619
1531	1	11.7454545454545	5	0.272228401888122	0.298776541381231	0.303103699687519	0.304257251189909	0.352406555318405	0.00151738672286619
1532	1	12.4466019417476	5	0.270825074438181	0.297672073343858	0.301382611511256	0.302744809717506	0.352406555318405	0.00151738672286619
1533	1	11.9259259259259	5	0.277301939537874	0.298824607374697	0.302409040710052	0.303761811971759	0.352406555318405	0.00151738672286619
1534	1	11.9814814814815	5	0.274880272397687	0.298782695801495	0.30261954347319	0.303839010579434	0.352406555318405	0.00151738672286619
1535	1	12	5	0.271345376471867	0.298655876873422	0.302529800946074	0.303676563319882	0.352406555318405	0.00151738672286619
1536	1	11.7558494404883	5	0.272412836437872	0.299319855417175	0.303217432321152	0.304265790452785	0	0.00113804004214959
1537	1	12.3761467889908	5	0.271520099341541	0.297878960043324	0.301826659097858	0.302870739038348	0.352406555318405	0.00151738672286619
1538	1	11.6666666666667	5	0.273121281133984	0.299416931683987	0.303306603663711	0.304391800214006	0.352406555318405	0.00151738672286619
1539	1	11.9259259259259	5	0.271878305228488	0.298867201024642	0.302800841609473	0.303804478468636	0.352406555318405	0.00151738672286619
1540	1	13.1603773584906	5	0.273409959376313	0.296920043740558	0.300278264399013	0.301302600888768	0.352406555318405	0.00151738672286619
1541	1	12.0761904761905	5	0.273994977054212	0.299611108113157	0.302602584555544	0.303445934995617	0.352406555318405	0.00151738672286619
1542	1	11.2727272727273	5	0.276593087244038	0.300090989015525	0.303959931850772	0.305222465520532	0.352406555318405	0.00151738672286619
1543	1	11.6756756756757	5	0.269092659344934	0.299229718497043	0.303542335635963	0.304442748884778	0.352406555318405	0.00151738672286619
1544	1	12.3761467889908	5	0.268635425106567	0.297495306894208	0.301869715089847	0.302941186533339	0.352406555318405	0.00151738672286619
1545	1	12.212962962963	5	0.275319898793176	0.298426898900735	0.301898112769418	0.303077129631019	0.352406555318405	0.00151738672286619
1546	1	11.9158878504673	5	0.273246831513247	0.298960722683278	0.302661365318545	0.303858619209673	0.352406555318405	0.00151738672286619
1547	1	11.9247967479675	5	0.272281573219326	0.298990485665762	0.302837903537588	0.303868610532991	0	0.00113804004214959
1548	1	12.1456310679612	5	0.276834258069743	0.29974428419991	0.302243010619195	0.303230322380827	0.352406555318405	0.00151738672286619
1549	1	11.8867924528302	5	0.272168992107574	0.299282234330114	0.302896493960455	0.303922043101982	0.352406555318405	0.00151738672286619
1550	1	11.8504672897196	5	0.272999659312782	0.299448988324106	0.302996485273309	0.304004972694756	0.352406555318405	0.00151738672286619
1551	1	11.1037735849057	5	0.275416469999168	0.300795036353751	0.304546197527388	0.305589040046144	0.352406555318405	0.00151738672286619
1552	1	10.8224299065421	5	0.276463621484338	0.301451924471862	0.30524006170859	0.306433063841978	0.352406555318405	0.00151738672286619
1553	1	11.7909090909091	5	0.273554942858258	0.299000309141851	0.302889294456216	0.304065373324074	0.352406555318405	0.00151738672286619
1554	1	11.6415094339623	5	0.272851182095368	0.29971985033031	0.303471960190931	0.304580060424151	0.352406555318405	0.00151738672286619
1555	1	12.5357142857143	5	0.272631141156696	0.297311054754907	0.301454652635289	0.302446550227678	0.352406555318405	0.00151738672286619
1556	1	13.3333333333333	5	0.271645843557978	0.296567562574962	0.300057918679585	0.300906843689082	0.352406555318405	0.00151738672286619
1557	1	11.1495327102804	5	0.276590168893413	0.300823745338372	0.304377299931511	0.305499488804357	0.352406555318405	0.00151738672286619
1558	1	10.1981566820276	5	0.273610141042832	0.302281185745323	0.306614375751081	0.307813039510399	0	0
1559	1	11.7843336724313	5	0.272388720052287	0.299254723077184	0.303141078542317	0.304185314334697	0	0.00113804004214959
1560	1	10.9818181818182	5	0.272096635490685	0.300055175374855	0.304606219920229	0.305877944894333	0.352406555318405	0.00151738672286619
1561	1	11.6203703703704	5	0.276261356018808	0.300129024422672	0.303475764774991	0.304573705320451	0.352406555318405	0.00151738672286619
1562	1	11.8715596330275	5	0.270304055873722	0.298562595540134	0.302796992764868	0.303836229378742	0.352406555318405	0.00151738672286619
1563	1	11.5267857142857	5	0.274519374933098	0.299704760038141	0.303667697582589	0.304633563963913	0.352406555318405	0.00151738672286619
1564	1	11.7407407407407	5	0.272335961487069	0.299510903464989	0.303213816248408	0.304206377420742	0.352406555318405	0.00151738672286619
1565	1	12.2718446601942	5	0.269971280834406	0.298318633560053	0.301830598127312	0.303020987865053	0.352406555318405	0.00151738672286619
1566	1	12.8440366972477	5	0.270576142173629	0.296913319341647	0.300773185252317	0.301778413894123	0.352406555318405	0.00151738672286619
1567	1	11.7009345794393	5	0.272836884750585	0.299210931537441	0.303174621522707	0.304320442781886	0.352406555318405	0.00151738672286619
1568	1	12.5046728971963	5	0.271134356732078	0.297869747803068	0.301562945125207	0.302695669388617	0.352406555318405	0.00151738672286619
1569	1	12.6146788990826	5	0.270439944546933	0.297103557140092	0.301298535738561	0.302330494061473	0.352406555318405	0.00151738672286619
1570	1	11.6571719226857	5	0.272487879724395	0.299503863457875	0.303428100531976	0.304485611514003	0	0.00113804004214959
1571	1	12.5454545454545	5	0.27010967089798	0.297115064747299	0.301448152094059	0.302508928453149	0.352406555318405	0.00151738672286619
1572	1	11.4571428571429	5	0.269863309610639	0.298985624743974	0.303360159755305	0.304872860556141	0.352406555318405	0.00151738672286619
1573	1	11.4245283018868	5	0.272762258559333	0.299558805949133	0.303534728123772	0.304797543555464	0.352406555318405	0.00151738672286619
1574	1	11.3425925925926	5	0.274045878104644	0.300319651935096	0.304164569206273	0.305163287305328	0.352406555318405	0.00151738672286619
1575	1	11.9449541284404	5	0.266447749049355	0.297663582084336	0.302542926319879	0.303839113619587	0.352406555318405	0.00151738672286619
1576	1	11.9626168224299	5	0.271796509176161	0.298419808945988	0.302474451513104	0.303711557579829	0.352406555318405	0.00151738672286619
1577	1	11.4678899082569	5	0.27509354375289	0.299455344761836	0.303500422146547	0.304896431105705	0.352406555318405	0.00151738672286619
1578	1	12.7403846153846	5	0.277069619510662	0.29818637766019	0.300865907766864	0.302097430225136	0.352406555318405	0.00151738672286619
1579	1	12.2660550458716	5	0.274360742860879	0.298056833220669	0.301806285249968	0.303178156618098	0.352406555318405	0.00151738672286619
1580	1	11.8076923076923	5	0.271996315464017	0.299640787334385	0.303075731608416	0.304071951896291	0.352406555318405	0.00151738672286619
1581	1	12.2067209775967	5	0.272075602151995	0.298511325886573	0.30229822347815	0.303309785662025	0	0.00113804004214959
1582	1	12.8691588785047	5	0.265497385538212	0.296052863599573	0.300568694973829	0.301795632184641	0.352406555318405	0.00151738672286619
1583	1	10.8333333333333	5	0.273182438458095	0.300882356966402	0.305051534200378	0.306236564423322	0.352406555318405	0.00151738672286619
1584	1	11.7567567567568	5	0.274315106186593	0.298757513304549	0.302994730006331	0.3041750704915	0.352406555318405	0.00151738672286619
1585	1	11.7075471698113	5	0.269419358897008	0.298911982006758	0.303201340376308	0.304360850182364	0.352406555318405	0.00151738672286619
1586	1	11.5327102803738	5	0.269573309176383	0.299189579404452	0.303486898797607	0.304650412448131	0.352406555318405	0.00151738672286619
1587	1	11.9345794392523	5	0.265273760001713	0.297319570535205	0.30219371584132	0.303746148400729	0.352406555318405	0.00151738672286619
1588	1	12.2545454545455	5	0.270138899340294	0.297349704080572	0.301860425118676	0.303095861306557	0.352406555318405	0.00151738672286619
1589	1	11.8942307692308	5	0.273105954834563	0.299488147220107	0.302816127911391	0.303816841244057	0.352406555318405	0.00151738672286619
1590	1	12.0803571428571	5	0.275307160717482	0.29840306424583	0.302293031052951	0.30342326391222	0.352406555318405	0.00151738672286619
1591	1	12.3714285714286	5	0.27277429274143	0.298036788683988	0.301616390886925	0.302860875028823	0.352406555318405	0.00151738672286619
1592	1	11.9542217700916	5	0.272260500757828	0.298943410850764	0.302785682492793	0.303814943270589	0	0.00113804004214959
1593	1	11.3364485981308	5	0.278734791811466	0.300827142705115	0.303926740492418	0.304962466074634	0.352406555318405	0.00151738672286619
1594	1	12.1009174311927	5	0.275357882708727	0.298908295835369	0.302364814106404	0.303406650226877	0.352406555318405	0.00151738672286619
1595	1	12.3909090909091	5	0.270539056112889	0.297125325641762	0.301494605820111	0.30280196636726	0.352406555318405	0.00151738672286619
1596	1	12.8490566037736	5	0.272096635349631	0.297162531675142	0.300764602360131	0.301900749739262	0.352406555318405	0.00151738672286619
1597	1	12.3047619047619	5	0.268943610661491	0.297716542628065	0.301558471828365	0.30300174658851	0.352406555318405	0.00151738672286619
1598	1	11.6315789473684	5	0.273960282352095	0.298818902786948	0.303294950661937	0.30443315424481	0.352406555318405	0.00151738672286619
1599	1	12.2788461538462	5	0.273551079857132	0.298364200546552	0.301737358899372	0.303178787075217	0.352406555318405	0.00151738672286619
1600	1	11.2380952380952	5	0.273056814933972	0.300784121382361	0.304226569361806	0.305253338162744	0.352406555318405	0.00151738672286619
1601	1	12.4509803921569	5	0.268123980280781	0.297842201435142	0.301573164728934	0.302742054030865	0.352406555318405	0.00151738672286619
1602	1	12.2314814814815	5	0.268038211489636	0.297494013056144	0.301981022576921	0.303212637879227	0.352406555318405	0.00151738672286619
1603	1	11.8912601626016	5	0.272313232037963	0.299084537474915	0.302950821810697	0.303988905666977	0	0.00113804004214959
1604	1	12.3518518518519	5	0.273257547457944	0.298044145630144	0.30183205834346	0.302898032635477	0.352406555318405	0.00151738672286619
1605	1	12.2735849056604	5	0.274204633798172	0.298710352885565	0.302064724747205	0.303141695181839	0.352406555318405	0.00151738672286619
1606	1	10.8055555555556	5	0.274270560917587	0.301456081611919	0.305337081880684	0.306357334108076	0.352406555318405	0.00151738672286619
1607	1	12.3818181818182	5	0.273433994219904	0.298034331549662	0.301635246519237	0.303002900416051	0.352406555318405	0.00151738672286619
1608	1	12.0096153846154	5	0.276767898886723	0.299572841625432	0.302541978523592	0.303601531258157	0.352406555318405	0.00151738672286619
1609	1	12.8653846153846	5	0.267043332179366	0.296841993177591	0.300828837743374	0.301910582351616	0.352406555318405	0.00151738672286619
1610	1	11.6761904761905	5	0.270423185688985	0.29909688902941	0.303141264510055	0.304306456875915	0.352406555318405	0.00151738672286619
1611	1	12.2596153846154	5	0.273835790071435	0.298778685836116	0.302115664616689	0.303163454698292	0.352406555318405	0.00151738672286619
1612	1	12.8942307692308	5	0.271632159038698	0.297332598624375	0.300809513779786	0.301829925751862	0.352406555318405	0.00151738672286619
1613	1	12.2056074766355	5	0.27213299521797	0.298594669723901	0.302293474166625	0.303212923536747	0.352406555318405	0.00151738672286619
1614	1	11.4542682926829	5	0.272638536338573	0.299862315128901	0.303834852231535	0.304908319744831	0	0.00113804004214959
1615	1	11.8317757009346	5	0.272643335388222	0.298739598530064	0.302839186584272	0.304031819562596	0.352406555318405	0.00151738672286619
1616	1	12.5596330275229	5	0.272260572538467	0.297828003354896	0.301563898037946	0.302544233017987	0.352406555318405	0.00151738672286619
1617	1	12.495145631068	5	0.276404857382797	0.298849670864462	0.301368779198057	0.302542762454911	0.352406555318405	0.00151738672286619
1618	1	13.0384615384615	5	0.271795069918328	0.296956104501276	0.300472788172294	0.301498858029989	0.352406555318405	0.00151738672286619
1619	1	12.3333333333333	5	0.272667272716509	0.29840494016768	0.301926584713011	0.303047367747306	0.352406555318405	0.00151738672286619
1620	1	11.9714285714286	5	0.276335981633063	0.299465034968378	0.302616480429913	0.303728078599507	0.352406555318405	0.00151738672286619
1621	1	11.8446601941748	5	0.273839060325856	0.299314050091266	0.30269000974058	0.303890057832582	0.352406555318405	0.00151738672286619
1622	1	12.3084112149533	5	0.274351669818717	0.298353731499277	0.301788208709109	0.303041438479451	0.352406555318405	0.00151738672286619
1623	1	12.6697247706422	5	0.269982989968098	0.296966918850243	0.301215976291472	0.302317962063008	0.352406555318405	0.00151738672286619
1624	1	12.1238095238095	5	0.27656496157976	0.299243603686024	0.302261214385905	0.303366856652313	0.352406555318405	0.00151738672286619
1625	1	12.408350305499	5	0.271924730791344	0.298146928995283	0.301882457574031	0.302876500483067	0	0.00113804004214959
1626	1	12.7156862745098	5	0.271853614426331	0.297845650147219	0.301012677019495	0.302101294568465	0.352406555318405	0.00151738672286619
1627	1	12.0192307692308	5	0.267345595703914	0.299047993720193	0.302491795738627	0.303577783918024	0.352406555318405	0.00151738672286619
1628	1	13.4528301886792	5	0.272973363608081	0.296755847194495	0.299788921705981	0.300617976427394	0.352406555318405	0.00151738672286619
1629	1	11.8691588785047	5	0.272868259810347	0.299059927983943	0.302861884089486	0.303978684958907	0.352406555318405	0.00151738672286619
1630	1	12.4190476190476	5	0.268479198771222	0.297390981755952	0.301597301671321	0.30278755912288	0.352406555318405	0.00151738672286619
1631	1	11.3333333333333	5	0.275384681094378	0.300062021089315	0.303938752736904	0.305027175720473	0.352406555318405	0.00151738672286619
1632	1	12.411214953271	5	0.274560455398642	0.298408861492897	0.301724060638957	0.302823499017365	0.352406555318405	0.00151738672286619
1633	1	13.5754716981132	5	0.269775726164608	0.296463957596149	0.299691923245355	0.300493752284726	0.352406555318405	0.00151738672286619
1634	1	11.8378378378378	5	0.273518506347176	0.298665953311962	0.302842245247892	0.303939933470183	0.352406555318405	0.00151738672286619
1635	1	11.8181818181818	5	0.272372526329795	0.298665170662455	0.302800251039878	0.303999233022599	0.352406555318405	0.00151738672286619
1636	1	11.3414634146341	5	0.272727643220117	0.300088975192987	0.304096877964947	0.305182932263516	0	0.00113804004214959
1637	1	12.3461538461538	5	0.268892532663013	0.298605333982154	0.302012188702483	0.302919630782991	0.352406555318405	0.00151738672286619
1638	1	12.4587155963303	5	0.278594231964932	0.298877787616853	0.301714872642189	0.302620768661824	0.352406555318405	0.00151738672286619
1639	1	11.7570093457944	5	0.270879435422078	0.299103546050152	0.30305751278391	0.304206163884121	0.352406555318405	0.00151738672286619
1640	1	10.0740740740741	5	0.2711918991037	0.301916951753636	0.30675231532477	0.308086529590273	0.352406555318405	0.00151738672286619
1641	1	12.8440366972477	5	0.271992154844421	0.296972416833536	0.300841105332424	0.30188267090332	0.352406555318405	0.00151738672286619
1642	1	12.5779816513761	5	0.276066344732059	0.297827266545592	0.301294264029391	0.30234181529426	0.352406555318405	0.00151738672286619
1643	1	11.447619047619	5	0.274313087778976	0.30050728294847	0.303785277487512	0.304848135677318	0.352406555318405	0.00151738672286619
1644	1	12.2710280373832	5	0.269783337540949	0.297839112999279	0.301975381389944	0.303050597768515	0.352406555318405	0.00151738672286619
1645	1	13.6759259259259	5	0.271244461919546	0.295453174004082	0.299150133019386	0.300231608550064	0.352406555318405	0.00151738672286619
1646	1	11.4579439252336	5	0.273762803357627	0.300219969918581	0.303889957522482	0.304801595745807	0.352406555318405	0.00151738672286619
1647	1	12.1558044806517	5	0.272108088858849	0.298571570043661	0.302360454923474	0.303371446957519	0	0.00113804004214959
1648	1	12.5327102803738	5	0.273664775861025	0.297897231500466	0.301351446284269	0.302611062636898	0.352406555318405	0.00151738672286619
1649	1	12.0093457943925	5	0.274901475796458	0.299325212688179	0.302707397774649	0.303600567843539	0.352406555318405	0.00151738672286619
1650	1	11.5833333333333	5	0.271677824247299	0.299081296149391	0.303460281036775	0.304660926146458	0.352406555318405	0.00151738672286619
1651	1	12.5555555555556	5	0.275846656562838	0.298404411125726	0.30165080886267	0.302557205296087	0.352406555318405	0.00151738672286619
1652	1	11.9537037037037	5	0.278039214951129	0.299489288828819	0.302597350949564	0.30374260102629	0.352406555318405	0.00151738672286619
1653	1	12.7222222222222	5	0.272792240878292	0.29704251015167	0.300996223038152	0.30224126358007	0.352406555318405	0.00151738672286619
1654	1	11.9174311926606	5	0.267537150931541	0.298324826834763	0.302619499846113	0.303806007538557	0.352406555318405	0.00151738672286619
1655	1	11.6792452830189	5	0.275089006406461	0.299709562689797	0.303241291414318	0.304244330259672	0.352406555318405	0.00151738672286619
1656	1	12.3365384615385	5	0.270095682790706	0.297810764265864	0.301729283143756	0.302917456116697	0.352406555318405	0.00151738672286619
1657	1	12.8666666666667	5	0.268956723316019	0.296607343012811	0.300513680378605	0.301814067408188	0.352406555318405	0.00151738672286619
1658	1	12.0366598778004	5	0.272202819403672	0.298816106233855	0.302644582256172	0.303669927439671	0	0.00113804004214959
1659	1	12.2962962962963	5	0.266918482425231	0.29688386301039	0.301594468348628	0.302991057935459	0.352406555318405	0.00151738672286619
1660	1	11.6132075471698	5	0.270065038316117	0.29972722101714	0.303449704969137	0.304574142502583	0.352406555318405	0.00151738672286619
1661	1	12.3240740740741	5	0.27074771416304	0.298053866055468	0.302032936570921	0.303119616295034	0.352406555318405	0.00151738672286619
1662	1	11.462962962963	5	0.273788446477879	0.299534125535484	0.303622741237131	0.304820573505526	0.352406555318405	0.00151738672286619
1663	1	12.647619047619	5	0.26940210758384	0.297189943037726	0.300794909737514	0.302234860727581	0.352406555318405	0.00151738672286619
1664	1	12.7047619047619	5	0.276196874016895	0.298025856770447	0.301081803017029	0.302163493305641	0.352406555318405	0.00151738672286619
1665	1	11.6697247706422	5	0.270483978980764	0.298998440312473	0.303249380514272	0.304368618050868	0.352406555318405	0.00151738672286619
1666	1	12.3181818181818	5	0.276836840244096	0.297877763602525	0.301415669514817	0.302943889194919	0.352406555318405	0.00151738672286619
1667	1	12.0857142857143	5	0.273138060637295	0.298757891407464	0.302376411534622	0.303471896320528	0.352406555318405	0.00151738672286619
1668	1	12.1121495327103	5	0.272734894983711	0.298472439242073	0.302160465831948	0.303415929987589	0.352406555318405	0.00151738672286619
1669	1	10.1500765696784	5	0.273647997074916	0.302377391516528	0.306725511024638	0.307929406798437	0	0
1670	1	11.8089430894309	5	0.272373696001653	0.299227484643297	0.303112821660196	0.304157152094034	0	0.00113804004214959
1671	1	11.9905660377358	5	0.275502427594521	0.299427461022693	0.302729717298604	0.303734198525779	0.352406555318405	0.00151738672286619
1672	1	12.152380952381	5	0.272612166020499	0.29881869124206	0.302347925200527	0.30338273387098	0.352406555318405	0.00151738672286619
1673	1	12.0192307692308	5	0.273513027220263	0.299096324336071	0.302574842311206	0.303609538946178	0.352406555318405	0.00151738672286619
1674	1	12.1869158878505	5	0.270610400867005	0.298196224390919	0.30224696963368	0.303350844257554	0.352406555318405	0.00151738672286619
1675	1	11.7307692307692	5	0.272077313326552	0.299750492953598	0.303202812081384	0.304236235661655	0.352406555318405	0.00151738672286619
1676	1	11.5849056603774	5	0.275631027360954	0.300171450456221	0.303423616946001	0.304443665256201	0.352406555318405	0.00151738672286619
1677	1	12.552380952381	5	0.273913192831738	0.298261666761836	0.301461909551418	0.302520594719413	0.352406555318405	0.00151738672286619
1678	1	11.6190476190476	5	0.269656247637746	0.299164769429819	0.303264898553129	0.304458406389946	0.352406555318405	0.00151738672286619
1679	1	11.8738738738739	5	0.267859886813812	0.297951409825329	0.302723024066218	0.303861055369452	0.352406555318405	0.00151738672286619
1680	1	12.4464285714286	5	0.274849340539178	0.297722064902523	0.301554456985699	0.302634100495137	0.352406555318405	0.00151738672286619
1681	1	11.9725330620549	5	0.272241801188111	0.298885932917231	0.302716527033713	0.303741324057039	0	0.00113804004214959
1682	1	12.752380952381	5	0.270208854937985	0.297429346245332	0.301069100858489	0.302100125683673	0.352406555318405	0.00151738672286619
1683	1	11.6756756756757	5	0.27263928054823	0.299416801763523	0.303421489434802	0.304378637158531	0.352406555318405	0.00151738672286619
1684	1	12.4953271028037	5	0.271860423030917	0.297594775842138	0.301442954062801	0.302641301079536	0.352406555318405	0.00151738672286619
1685	1	11.7272727272727	5	0.273889307050094	0.299087739180059	0.303145115397799	0.304242799796951	0.352406555318405	0.00151738672286619
1686	1	12.1574074074074	5	0.269734982708152	0.297778524805357	0.302068665331271	0.303368355158781	0.352406555318405	0.00151738672286619
1687	1	12.5044247787611	5	0.270087550467411	0.296208577109957	0.30120413904506	0.302567696277195	0.352406555318405	0.00151738672286619
1688	1	12.4190476190476	5	0.275569488115881	0.29856273840888	0.30172649660071	0.302803152372853	0.352406555318405	0.00151738672286619
1689	1	12.7058823529412	5	0.273486418472801	0.298194315908875	0.301231587032161	0.302379261261296	0.352406555318405	0.00151738672286619
1690	1	11.7735849056604	5	0.273493091972615	0.299442460957396	0.303035200436363	0.304122598624036	0.352406555318405	0.00151738672286619
1691	1	13.0660377358491	5	0.26811056395606	0.296327583026648	0.300315037994987	0.301465485537948	0.352406555318405	0.00151738672286619
1692	1	12.5885947046843	5	0.271789535986705	0.297820681830914	0.301510747241948	0.302489529407545	0	0.00113804004214959
1693	1	12.0560747663551	5	0.268645036678013	0.298102247569193	0.302326660909058	0.3034918393674	0.352406555318405	0.00151738672286619
1694	1	12.5596330275229	5	0.271876678694861	0.29801687939238	0.301684256460562	0.302514854797952	0.352406555318405	0.00151738672286619
1695	1	13.037037037037	5	0.270086505261033	0.296353184452077	0.300361732801748	0.301469187443348	0.352406555318405	0.00151738672286619
1696	1	12.4392523364486	5	0.264377535832647	0.296502876006192	0.301232640178971	0.302736628359738	0.352406555318405	0.00151738672286619
1697	1	12.0185185185185	5	0.269133649140021	0.297876738153788	0.302280864448773	0.303636820929117	0.352406555318405	0.00151738672286619
1698	1	11.8490566037736	5	0.271537774474672	0.29872616167148	0.302761561636185	0.30389458817848	0.352406555318405	0.00151738672286619
1699	1	11.5178571428571	5	0.273373645697268	0.298994283539922	0.303435094877833	0.30466546374111	0.352406555318405	0.00151738672286619
1700	1	11.8285714285714	5	0.267249473505652	0.298746545606714	0.302800387697301	0.303999463994007	0.352406555318405	0.00151738672286619
1701	1	12.3009708737864	5	0.274085385927955	0.29895624071607	0.302022413893455	0.303071802831342	0.352406555318405	0.00151738672286619
1702	1	11.3177570093458	5	0.274584950348248	0.29979762567453	0.303772776993998	0.305158378672882	0.352406555318405	0.00151738672286619
1703	1	11.6020304568528	5	0.272531397667727	0.299614595465542	0.303556093777603	0.30461971260426	0	0.00113804004214959
1704	1	12.4587155963303	5	0.27529349571877	0.297768742168997	0.301319998230375	0.30269652162048	0.352406555318405	0.00151738672286619
1705	1	12.8256880733945	5	0.269668567523352	0.296669178057347	0.300889007034352	0.301915058434939	0.352406555318405	0.00151738672286619
1706	1	11.0545454545455	5	0.274099633423879	0.300066248540981	0.304326827821593	0.305587225784969	0.352406555318405	0.00151738672286619
1707	1	12.6851851851852	5	0.275650865966745	0.297920836982047	0.301227452031525	0.302233242685848	0.352406555318405	0.00151738672286619
1708	1	12.5794392523364	5	0.275625662724351	0.298660338547041	0.301494394856653	0.302429784649155	0.352406555318405	0.00151738672286619
1709	1	12.1682242990654	5	0.273407676085542	0.298638985447897	0.3023544480155	0.303343273118175	0.352406555318405	0.00151738672286619
1710	1	11.8971962616822	5	0.274911289554707	0.299723496961436	0.303051470897179	0.303949218196685	0.352406555318405	0.00151738672286619
1711	1	11.0194174757282	5	0.269541054521392	0.299996924241844	0.304300761697284	0.305783237587636	0.352406555318405	0.00151738672286619
1712	1	12.9074074074074	5	0.275838031145111	0.297092114176015	0.300449396078834	0.301764181685781	0.352406555318405	0.00151738672286619
1713	1	12.2884615384615	5	0.274677965695149	0.298900253631011	0.302066605580899	0.30300366970012	0.352406555318405	0.00151738672286619
1714	1	11.8668699186992	5	0.272330545596971	0.299123603018926	0.302994383475215	0.304033762948278	0	0.00113804004214959
1715	1	11.5925925925926	5	0.274511443559496	0.300110349600196	0.303551920067004	0.304424606036744	0.352406555318405	0.00151738672286619
1716	1	10.9357798165138	5	0.276487869093343	0.300787789346248	0.304639645185906	0.306043731406496	0.352406555318405	0.00151738672286619
1717	1	12.7549019607843	5	0.275431245281737	0.298056763099195	0.300964087065765	0.302099792494204	0.352406555318405	0.00151738672286619
1718	1	11.8703703703704	5	0.272684894737324	0.299000496966696	0.302757552298854	0.303892014906654	0.352406555318405	0.00151738672286619
1719	1	13.5339805825243	5	0.269596428611673	0.296280340808414	0.299588024188641	0.300618838422777	0.352406555318405	0.00151738672286619
1720	1	12.6634615384615	5	0.266463696394465	0.297368860605615	0.301063717316584	0.302243861205365	0.352406555318405	0.00151738672286619
1721	1	12.6542056074766	5	0.269467597157865	0.297646081952158	0.301306405330688	0.302233187027921	0.352406555318405	0.00151738672286619
1722	1	11.1650485436893	5	0.268359283361623	0.30003494963714	0.304191224222283	0.305592218736683	0.352406555318405	0.00151738672286619
1723	1	12.5504587155963	5	0.274311139876337	0.297463738793345	0.30119599187737	0.302494474381805	0.352406555318405	0.00151738672286619
1724	1	12.3457943925234	5	0.275180998252091	0.298467190605396	0.301869833946696	0.303020345184608	0.352406555318405	0.00151738672286619
1725	1	12.0285132382892	5	0.272211576123191	0.298844461853556	0.302679232054725	0.303707109633917	0	0.00113804004214959
1726	1	12.2242990654206	5	0.27702241113727	0.298771112770369	0.302013350191744	0.303202091466491	0.352406555318405	0.00151738672286619
1727	1	12.7247706422018	5	0.270125646618604	0.297416649162092	0.301083281397254	0.302180514546922	0.352406555318405	0.00189673340358272
1728	1	12.3185840707965	5	0.268315136098714	0.297495613380199	0.301659336815754	0.302902563848454	0.352406555318405	0.00189673340358272
1729	1	11.8245614035088	5	0.271223965875272	0.298893947933415	0.302897856100425	0.30406558755206	0.352406555318405	0.00189673340358272
1730	1	12.5811965811966	5	0.273332619348738	0.2978571573972	0.301510152371736	0.302505903980788	0.352406555318405	0.00189673340358272
1731	1	12.8974358974359	5	0.27065954341814	0.296608151911976	0.300736711946014	0.301831307043399	0.352406555318405	0.00189673340358272
1732	1	12.4529914529915	5	0.272889903985476	0.297412170356919	0.301295259473104	0.302731743096119	0.352406555318405	0.00189673340358272
1733	1	13.1491228070175	5	0.271928360484788	0.296991537537477	0.300299979972502	0.301203224495966	0.352406555318405	0.00189673340358272
1734	1	12.4188034188034	5	0.27116944458155	0.297440649017541	0.301573179432229	0.302731965921277	0.352406555318405	0.00189673340358272
1735	1	12.2155172413793	5	0.272778863586369	0.298193599369727	0.302100478733238	0.303223574750934	0.352406555318405	0.00189673340358272
1736	1	11.6253807106599	5	0.27250874866389	0.299547731671629	0.30347656736119	0.30453556890309	0	0.00113804004214959
1737	1	12.3893805309735	5	0.270403144684509	0.297738536250163	0.301546776584787	0.302740184787755	0.352406555318405	0.00189673340358272
1738	1	13.3684210526316	5	0.270337447909099	0.296405076395104	0.299969861873138	0.300890806532126	0.352406555318405	0.00189673340358272
1739	1	12.2	5	0.270299831658714	0.298375387239329	0.302251425794081	0.303208704036487	0.352406555318405	0.00189673340358272
1740	1	13.6140350877193	5	0.270340466757614	0.295717313801893	0.2993016440419	0.300323503018145	0.352406555318405	0.00189673340358272
1741	1	12.2752293577982	5	0.278420509207532	0.299109451925617	0.301567882205183	0.303117839305291	0.352406555318405	0.00189673340358272
1742	1	11.6106194690265	5	0.276160235807722	0.299875180713079	0.303383272418081	0.30459200035285	0.352406555318405	0.00189673340358272
1743	1	12.4122807017544	5	0.270808177874253	0.297764805140536	0.301661554182132	0.30275971099373	0.352406555318405	0.00189673340358272
1744	1	12.0258620689655	5	0.269491291030275	0.297944427365956	0.302318685904733	0.30356701452479	0.352406555318405	0.00189673340358272
1745	1	12.7610619469027	5	0.272301778844431	0.297937551840285	0.301142388691754	0.302098544345196	0.352406555318405	0.00189673340358272
1746	1	13.1228070175439	5	0.273274036617977	0.297310721719463	0.300435582183071	0.301324673684935	0.352406555318405	0.00189673340358272
1747	1	12.0672097759674	5	0.272176486201531	0.298741579886937	0.302555664263425	0.303575347760498	0	0.00113804004214959
1748	1	12.2818181818182	5	0.272027535112005	0.298493062782295	0.301934546268171	0.302999256553132	0.352406555318405	0.00189673340358272
1749	1	12.7563025210084	5	0.275949943183891	0.297048152493371	0.300737345540438	0.302074843220137	0.352406555318405	0.00189673340358272
1750	1	12.8655462184874	5	0.269056833727429	0.296577685337704	0.300768304137272	0.301832628802555	0.352406555318405	0.00189673340358272
1751	1	12.2321428571429	5	0.273615635214004	0.298767680562611	0.302043809199796	0.303198457072807	0.352406555318405	0.00189673340358272
1752	1	13.0168067226891	5	0.274042137751189	0.296821999482741	0.300453713095486	0.301445117757969	0.352406555318405	0.00189673340358272
1753	1	12.4576271186441	5	0.272446550494785	0.29756373227287	0.301585814202533	0.302685869368411	0.352406555318405	0.00189673340358272
1754	1	12.8214285714286	5	0.272036338393823	0.297909255341845	0.301041108482256	0.301942065743819	0.352406555318405	0.00189673340358272
1755	1	12.3534482758621	5	0.27224857465283	0.298118601282179	0.301976054589746	0.302969038234063	0.352406555318405	0.00189673340358272
1756	1	12.2327586206897	5	0.274370126605125	0.298191875111162	0.301770960013325	0.303098441755385	0.352406555318405	0.00189673340358272
1757	1	11.8655462184874	5	0.272850549314154	0.298356715545243	0.302578208275364	0.303886209599497	0.352406555318405	0.00189673340358272
1758	1	11.9776195320448	5	0.272245946933155	0.298915816919972	0.302756499780689	0.30378557915998	0	0.00113804004214959
1759	1	11.6756756756757	5	0.274377244911194	0.299872364170122	0.30311515410024	0.30429150497935	0.352406555318405	0.00189673340358272
1760	1	12.8990825688073	5	0.270410648201651	0.297528465236374	0.300815471735553	0.301767551643482	0.352406555318405	0.00189673340358272
1761	1	12.198275862069	5	0.275649927089156	0.298984265377287	0.30231070619844	0.303231367127789	0.352406555318405	0.00189673340358272
1762	1	13.5132743362832	5	0.27289921423046	0.296435904845544	0.299495122216586	0.300585078433236	0.352406555318405	0.00189673340358272
1763	1	12.4504504504505	5	0.271673981260124	0.298190725464972	0.301692789095263	0.302698017214314	0.352406555318405	0.00189673340358272
1764	1	12.4	5	0.269740132796093	0.297710521810051	0.301715332915368	0.302780098382835	0.352406555318405	0.00189673340358272
1765	1	12.4587155963303	5	0.270750954013372	0.298394826538573	0.301613858208726	0.302660159420089	0.352406555318405	0.00189673340358272
1766	1	13.198275862069	5	0.275488763881448	0.296822726387069	0.300091884100887	0.301166302516769	0.352406555318405	0.00189673340358272
1767	1	11.8318584070796	5	0.273707611652358	0.299055806803208	0.302745588957586	0.303948989392956	0.352406555318405	0.00189673340358272
1768	1	12.5765765765766	5	0.273731359337372	0.298506658195729	0.301459899644945	0.302433908888658	0.352406555318405	0.00189673340358272
1769	1	11.1644670050761	5	0.272857993122325	0.300396031195992	0.304444329181505	0.305543573014096	0	0.00113804004214959
1770	1	13.4464285714286	5	0.270918330127558	0.296603339269946	0.299824482391264	0.30068817464712	0.352406555318405	0.00189673340358272
1771	1	12.640350877193	5	0.266361252440858	0.296770421591666	0.301117802055496	0.302281907950496	0.352406555318405	0.00189673340358272
1772	1	11.9912280701754	5	0.27683530135289	0.299170901977326	0.302488996446314	0.303632335898586	0.352406555318405	0.00189673340358272
1773	1	11.4137931034483	5	0.272491239579824	0.299455811876939	0.303756486304474	0.304939447064221	0.352406555318405	0.00189673340358272
1774	1	13.0614035087719	5	0.274845944166344	0.297804847111848	0.300594404983507	0.301446688814363	0.352406555318405	0.00189673340358272
1775	1	12.4424778761062	5	0.271546170754505	0.297922130840863	0.301445009468981	0.302764483017288	0.352406555318405	0.00189673340358272
1776	1	12.3859649122807	5	0.270531240127831	0.297515417544017	0.301542749658754	0.302722537862722	0.352406555318405	0.00189673340358272
1777	1	12.1965811965812	5	0.271624464820193	0.297906207998884	0.302129155581808	0.303300045363834	0.352406555318405	0.00189673340358272
1778	1	13.0869565217391	5	0.269672170871874	0.296484866483436	0.300402189112904	0.301409254212667	0.352406555318405	0.00189673340358272
1779	1	11.698275862069	5	0.269172859700775	0.2989726347088	0.303205949462908	0.30436867683891	0.352406555318405	0.00189673340358272
1780	1	10.4877675840979	5	0.273381457370789	0.3016974825131	0.305938392578719	0.307103957625953	0	0
1781	1	11.8413021363174	5	0.27234800997806	0.299162372633557	0.30303782006372	0.304078746984911	0	0.00113804004214959
1782	1	12.6260869565217	5	0.278278906120107	0.298379363704845	0.301284089449531	0.302274168749132	0.352406555318405	0.00189673340358272
1783	1	11.9652173913043	5	0.271581121338632	0.298704566142771	0.302699783800213	0.303750791134811	0.352406555318405	0.00189673340358272
1784	1	12.3793103448276	5	0.270470079744113	0.297807462330984	0.301783169370644	0.302823850819868	0.352406555318405	0.00189673340358272
1785	1	12.3813559322034	5	0.270773981043366	0.297220527863079	0.301645126783457	0.302834924723948	0.352406555318405	0.00189673340358272
1786	1	13.0446428571429	5	0.270896004617767	0.296983001407972	0.300427499362218	0.301462573487904	0.352406555318405	0.00189673340358272
1787	1	12.4260869565217	5	0.273804979956059	0.298206968502797	0.301721410247626	0.302748184139233	0.352406555318405	0.00189673340358272
1788	1	12.5486725663717	5	0.269917419442705	0.297446068097459	0.301409584344403	0.302572557840676	0.352406555318405	0.00189673340358272
1789	1	11.9369369369369	5	0.270260538804845	0.298396399007579	0.302277917895568	0.30374486811752	0.352406555318405	0.00189673340358272
1790	1	11.9391304347826	5	0.272124530150022	0.298980300528042	0.302759394375806	0.303785086488399	0.352406555318405	0.00189673340358272
1791	1	12.0789473684211	5	0.273434604211091	0.299008788479725	0.302371866606666	0.303513920571888	0.352406555318405	0.00189673340358272
1792	1	12.2973523421589	5	0.272010013055169	0.2983587983437	0.302126170724878	0.30313147347177	0	0.00113804004214959
1793	1	12.2543859649123	5	0.273286245762872	0.298266769885905	0.302055124327226	0.303243746933116	0.352406555318405	0.00189673340358272
1794	1	13.0089285714286	5	0.27206562740353	0.297390454541588	0.300532187732077	0.301571913876778	0.352406555318405	0.00189673340358272
1795	1	13.8055555555556	5	0.275656913696939	0.296755203975883	0.299233642563161	0.300120186423898	0.352406555318405	0.00189673340358272
1796	1	12.8392857142857	5	0.268830010362935	0.29723080016008	0.30088643851143	0.302021993285115	0.352406555318405	0.00189673340358272
1797	1	12.4504504504505	5	0.271969126977134	0.297879011672029	0.301339660633467	0.302704958063975	0.352406555318405	0.00189673340358272
1798	1	12.0434782608696	5	0.275880731904631	0.298849241698714	0.302240748497872	0.303497653212697	0.352406555318405	0.00189673340358272
1799	1	11.9237288135593	5	0.271592963592033	0.298549018958474	0.302724670901487	0.303827410245146	0.352406555318405	0.00189673340358272
1800	1	12.4690265486726	5	0.275949237074681	0.298156914512877	0.301340531124428	0.302730890532928	0.352406555318405	0.00189673340358272
1801	1	12.6173913043478	5	0.268572231384422	0.297657748843638	0.301507808138082	0.302429307396505	0.352406555318405	0.00189673340358272
1802	1	13	5	0.275335050253993	0.297272982666877	0.300639907403363	0.301661801227467	0.352406555318405	0.00189673340358272
1803	1	11.8453713123093	5	0.272342298788993	0.299141461148943	0.303011823445828	0.304050743171811	0	0.00113804004214959
1804	1	12.640350877193	5	0.268703748241301	0.297543917458856	0.301425697340419	0.30240690045501	0.352406555318405	0.00189673340358272
1805	1	12.6106194690265	5	0.272208500134934	0.297773973625708	0.30129044543772	0.302458522255396	0.352406555318405	0.00189673340358272
1806	1	13.4234234234234	5	0.266993808408503	0.296638616725958	0.299828484244106	0.300801596596432	0.352406555318405	0.00189673340358272
1807	1	12.5304347826087	5	0.268884480554802	0.297047443986847	0.301356530956142	0.30261346707925	0.352406555318405	0.00189673340358272
1808	1	13.1	5	0.271175253483682	0.297218340697199	0.300384240300037	0.301344574157924	0.352406555318405	0.00189673340358272
1809	1	13.7117117117117	5	0.270629766095335	0.296278457853684	0.299340871274501	0.300192111350595	0.352406555318405	0.00189673340358272
1810	1	12.8771929824561	5	0.275262431871999	0.297486946965181	0.300621084747736	0.301747265051629	0.352406555318405	0.00189673340358272
1811	1	12.6991150442478	5	0.272985637050201	0.297654150717794	0.301097514259627	0.302197457442836	0.352406555318405	0.00189673340358272
1812	1	12.0603448275862	5	0.277429145508108	0.299043860226005	0.302165870235274	0.303493314449862	0.352406555318405	0.00189673340358272
1813	1	12.9122807017544	5	0.269835471101289	0.29639008610393	0.300547054348921	0.301787218792721	0.352406555318405	0.00189673340358272
1814	1	11.1957403651116	5	0.272833501769401	0.300333709340903	0.304371967924517	0.30546746369815	0	0.00113804004214959
1815	1	12.2695652173913	5	0.267670409648574	0.297810902630018	0.302019695933004	0.303105937403432	0.352406555318405	0.00189673340358272
1816	1	12.3418803418803	5	0.271416097196537	0.297674058062976	0.301766107302037	0.302889757260811	0.352406555318405	0.00189673340358272
1817	1	12.3513513513514	5	0.268377168948112	0.298440988291353	0.301948208065576	0.30289941477299	0.352406555318405	0.00189673340358272
1818	1	11.55	5	0.269786015745787	0.298865019915576	0.303510439286482	0.304663746023192	0.352406555318405	0.00189673340358272
1819	1	10.9557522123894	5	0.278148504272596	0.301505396098316	0.304729593376377	0.30590055485001	0.352406555318405	0.00189673340358272
1820	1	11.8230088495575	5	0.273307158117233	0.299630287764892	0.302978841380525	0.303940825629825	0.352406555318405	0.00189673340358272
1821	1	13.0877192982456	5	0.270027687992675	0.296386406842578	0.300344696673233	0.301448245482442	0.352406555318405	0.00189673340358272
1822	1	12.7272727272727	5	0.2689923779929	0.296043743410334	0.300787712453836	0.302087167218185	0.352406555318405	0.00189673340358272
1823	1	12.2410714285714	5	0.270101604172179	0.298301858137119	0.301910373303385	0.303125194672471	0.352406555318405	0.00189673340358272
1824	1	11.9224137931034	5	0.273199196759373	0.298963542930822	0.302820777517102	0.303809441601023	0.352406555318405	0.00189673340358272
1825	1	11.5376016260163	5	0.272578402726695	0.299723359505945	0.303678309064663	0.304746108237179	0	0.00113804004214959
1826	1	12.3333333333333	5	0.272472954487165	0.297760725066813	0.301864608403895	0.302927352614989	0.352406555318405	0.00189673340358272
1827	1	12.4375	5	0.273513085384754	0.297689028418833	0.301287252316011	0.302706293291365	0.352406555318405	0.00189673340358272
1828	1	12.8623853211009	5	0.274963520257223	0.298204023441936	0.300966367737157	0.3019098497532	0.352406555318405	0.00189673340358272
1829	1	12.8545454545455	5	0.269850591540869	0.297740814769602	0.300997468558956	0.301963398002177	0.352406555318405	0.00189673340358272
1830	1	11.9565217391304	5	0.273849420611721	0.299288817160231	0.302737853506828	0.303787244398226	0.352406555318405	0.00189673340358272
1831	1	12.0701754385965	5	0.273951189163504	0.298909416011506	0.302475451116632	0.303450905868866	0.352406555318405	0.00189673340358272
1832	1	12	5	0.271194403501084	0.29936380345569	0.302709083084045	0.303647788202537	0.352406555318405	0.00189673340358272
1833	1	12.8947368421053	5	0.269370749900277	0.29680245255695	0.300753505860209	0.30178676006389	0.352406555318405	0.00189673340358272
1834	1	13.0420168067227	5	0.265042017575887	0.295734605438369	0.300378010469857	0.301492576011149	0.352406555318405	0.00189673340358272
1835	1	12.948275862069	5	0.272340638438071	0.296925611224617	0.300582300059447	0.30169425845126	0.352406555318405	0.00189673340358272
1836	1	11.640243902439	5	0.27249795503191	0.299519978892206	0.303443490160674	0.304500137870232	0	0.00113804004214959
1837	1	12.9051724137931	5	0.268437175953692	0.297023072777818	0.300913673442355	0.301830213567302	0.352406555318405	0.00189673340358272
1838	1	12.5929203539823	5	0.268914182455685	0.29722441154079	0.301275254652406	0.302507296109293	0.352406555318405	0.00189673340358272
1839	1	11.7931034482759	5	0.274174500980869	0.299073439668435	0.302810600148299	0.304089241386139	0.352406555318405	0.00189673340358272
1840	1	11.9237288135593	5	0.271211274645846	0.298501313525768	0.302668169297584	0.303713872961599	0.352406555318405	0.00189673340358272
1841	1	12.8584905660377	5	0.270796965287496	0.297605730688262	0.300767795892686	0.301922492200828	0.352406555318405	0.00189673340358272
1842	1	11.7826086956522	5	0.273908285830049	0.299495703141553	0.303116416973796	0.304125728066245	0.352406555318405	0.00189673340358272
1843	1	12.7889908256881	5	0.271888963852036	0.297508225539345	0.300924767112431	0.302015784776882	0.352406555318405	0.00189673340358272
1844	1	12.8288288288288	5	0.276160231717298	0.297352193650762	0.300538464935077	0.301867673152623	0.352406555318405	0.00189673340358272
1845	1	12.2672413793103	5	0.267237410974338	0.297271271190855	0.301693841425427	0.302983410566056	0.352406555318405	0.00189673340358272
1846	1	12.125	5	0.270184643369473	0.298712675458301	0.302348962395842	0.303393407582609	0.352406555318405	0.00189673340358272
1847	1	12.1955193482688	5	0.27208108982612	0.298513784909932	0.302296804544794	0.303306129068517	0	0.00113804004214959
1848	1	12.1293103448276	5	0.268093383669808	0.297811207612385	0.30225308767472	0.303459900503433	0.352406555318405	0.00189673340358272
1849	1	11.6607142857143	5	0.269787320337744	0.299203722680202	0.303160406756753	0.304415321151859	0.352406555318405	0.00189673340358272
1850	1	12.8425925925926	5	0.269644727827435	0.2975325912129	0.300878794653609	0.301876288039173	0.352406555318405	0.00189673340358272
1851	1	10.9913793103448	5	0.271334923107128	0.300006837736381	0.304452916632947	0.305852548973588	0.352406555318405	0.00189673340358272
1852	1	11.704347826087	5	0.274445142408995	0.299473692294327	0.303071805180939	0.304302354865155	0.352406555318405	0.00189673340358272
1853	1	12.6140350877193	5	0.27180954328495	0.29794379722037	0.301387564133265	0.302387484653434	0.352406555318405	0.00189673340358272
1854	1	11.6754385964912	5	0.274063512869446	0.299284769640801	0.303106580432431	0.304284718941813	0.352406555318405	0.00189673340358272
1855	1	12.4259259259259	5	0.271351279025207	0.297888011689092	0.301544007774454	0.302744852278148	0.352406555318405	0.00189673340358272
1856	1	12.1238938053097	5	0.274572896171055	0.298863891842474	0.302256358832364	0.30339145415739	0.352406555318405	0.00189673340358272
1857	1	12.9646017699115	5	0.276092023240773	0.298001651459109	0.300734814086133	0.301581564990885	0.352406555318405	0.00189673340358272
1858	1	11.6138211382114	5	0.272518911774909	0.299573272951552	0.3035050418724	0.304564602161121	0	0.00113804004214959
1859	1	13.8	5	0.271302866917531	0.295682175629926	0.298825090126504	0.299989969914187	0.352406555318405	0.00189673340358272
1860	1	12.6	5	0.27201024882777	0.297377861502672	0.301150675294971	0.302364486253989	0.352406555318405	0.00189673340358272
1861	1	12.1621621621622	5	0.271733757125172	0.298560359521649	0.302213084558079	0.30326647166918	0.352406555318405	0.00189673340358272
1862	1	12.2982456140351	5	0.271006168235111	0.298205502729783	0.301984598757065	0.303035858526841	0.352406555318405	0.00189673340358272
1863	1	11.9224137931034	5	0.269045884211887	0.298572454455653	0.302811272638923	0.30390797223287	0.352406555318405	0.00189673340358272
1864	1	12.2894736842105	5	0.273547939169466	0.298876208036165	0.302058776574785	0.303061203294705	0.352406555318405	0.00189673340358272
1865	1	12.6379310344828	5	0.271637366184435	0.297196556340316	0.301271479495092	0.302492414509719	0.352406555318405	0.00189673340358272
1866	1	11.9130434782609	5	0.27497795449811	0.299330146019202	0.302865075628249	0.303877821865235	0.352406555318405	0.00189673340358272
1867	1	11.3884297520661	5	0.268136032541402	0.298376531303616	0.303675401845837	0.305079791433519	0.352406555318405	0.00189673340358272
1868	1	11.297520661157	5	0.272091212753618	0.299734297575622	0.304207507753861	0.3052300914758	0.352406555318405	0.00189673340358272
1869	1	11.9939024390244	5	0.272232337556257	0.298880527607523	0.302715727003528	0.303742897033495	0	0.00113804004214959
1870	1	12.7657657657658	5	0.270833562416511	0.297608348045821	0.301027578619718	0.301983201561759	0.352406555318405	0.00189673340358272
1871	1	11.9565217391304	5	0.272683311513681	0.298757166204833	0.302520317029657	0.303707438915412	0.352406555318405	0.00189673340358272
1872	1	12.1739130434783	5	0.270225154980825	0.297906417707297	0.302066158553343	0.303257795480315	0.352406555318405	0.00189673340358272
1873	1	11.5762711864407	5	0.274296180908413	0.299557105083642	0.303515965934824	0.304592737771835	0.352406555318405	0.00189673340358272
1874	1	12.1196581196581	5	0.269015221573338	0.297873405879849	0.302171133298093	0.303340504705033	0.352406555318405	0.00189673340358272
1875	1	12.5526315789474	5	0.277474013490992	0.298504384647372	0.301371463497175	0.302479603387333	0.352406555318405	0.00189673340358272
1876	1	12.7155172413793	5	0.27350091731021	0.297751859189352	0.301236669998654	0.302145031924891	0.352406555318405	0.00189673340358272
1877	1	12.3826086956522	5	0.268998331394571	0.297236212989748	0.301647473294786	0.302882927879054	0.352406555318405	0.00189673340358272
1878	1	12.2347826086957	5	0.275365413132089	0.298787952182591	0.302070137103152	0.303168759431277	0.352406555318405	0.00189673340358272
1879	1	12.453781512605	5	0.273490180476647	0.297671808590362	0.301600457440966	0.302771585459943	0.352406555318405	0.00189673340358272
1880	1	12.3177189409369	5	0.271992991346763	0.29831165069994	0.302069945327486	0.303071553318751	0	0.00113804004214959
1881	1	13.7739130434783	5	0.271184745839193	0.295617809156133	0.29902912015764	0.300036958594188	0.352406555318405	0.00189673340358272
1882	1	12.8518518518519	5	0.272156361246783	0.297400057950121	0.300708655695079	0.301887103110958	0.352406555318405	0.00189673340358272
1883	1	11.948275862069	5	0.276248011607929	0.299011162834098	0.302615728553404	0.303748360241356	0.352406555318405	0.00189673340358272
1884	1	12.5221238938053	5	0.272558661607205	0.298086273807535	0.301577791924434	0.302483254929853	0.352406555318405	0.00189673340358272
1885	1	12.4912280701754	5	0.26889532189106	0.297727435179959	0.301501714059219	0.302541292545302	0.352406555318405	0.00189673340358272
1886	1	12.1538461538462	5	0.267141167097707	0.297180646152358	0.301947449421635	0.303322859777558	0.352406555318405	0.00189673340358272
1887	1	11.6017699115044	5	0.273522163894016	0.300051683440921	0.303619837987315	0.304600539267217	0.352406555318405	0.00189673340358272
1888	1	13.2894736842105	5	0.270790248908718	0.296492061537657	0.30012652846724	0.301094652895857	0.352406555318405	0.00189673340358272
1889	1	12.9824561403509	5	0.270967784243052	0.297313363102122	0.300712692050934	0.30167865902665	0.352406555318405	0.00189673340358272
1890	1	12.0093457943925	5	0.273938450206441	0.299278673525534	0.302278693933337	0.303579040445369	0.352406555318405	0.00189673340358272
1891	1	11.1198786039454	5	0.272892973519642	0.300483711532047	0.304544536044956	0.305647779932733	0	0
1892	1	11.9460834181078	5	0.272272326378738	0.298984906976401	0.302836417349743	0.30386917204955	0	0.00113804004214959
1893	1	11.9310344827586	5	0.269757720311723	0.298039299643687	0.302491105393411	0.303785841218812	0.352406555318405	0.00189673340358272
1894	1	12.1428571428571	5	0.278376510946271	0.299326421312325	0.302055227477801	0.303286156343143	0.352406555318405	0.00189673340358272
1895	1	12.5855855855856	5	0.27006341268765	0.297787040773755	0.301406527133804	0.302431621067268	0.352406555318405	0.00189673340358272
1896	1	12.5486725663717	5	0.273901340472354	0.297886399209239	0.301387697510621	0.302474898877834	0.352406555318405	0.00189673340358272
1897	1	12.5641025641026	5	0.27312877403707	0.297593736428906	0.301411711523191	0.302558124858732	0.352406555318405	0.00189673340358272
1898	1	13.1478260869565	5	0.273127391369153	0.297165324307743	0.300365427350866	0.301258995891633	0.352406555318405	0.00189673340358272
1899	1	13.3652173913043	5	0.271879636861649	0.29612352282154	0.299818387212732	0.300877766850968	0.352406555318405	0.00189673340358272
1900	1	12.2017543859649	5	0.276860976647995	0.298946047133422	0.302044206425788	0.303200890701117	0.352406555318405	0.00189673340358272
1901	1	12.7948717948718	5	0.272590776378953	0.297205511344283	0.3009916297219	0.301988631056548	0.352406555318405	0.00189673340358272
1902	1	12.9345794392523	5	0.265463286704403	0.2966971720947	0.300499141088647	0.301707322593265	0.352406555318405	0.00189673340358272
1903	1	11.760162601626	5	0.272411620080063	0.299323035252444	0.303223181019923	0.30427280852621	0	0.00113804004214959
1904	1	13	5	0.274260096405399	0.297718177396666	0.300682305484156	0.301629467683372	0.352406555318405	0.00189673340358272
1905	1	12.2033898305085	5	0.272555270590182	0.298227902983548	0.302267752284649	0.303262939609811	0.352406555318405	0.00189673340358272
1906	1	12.5964912280702	5	0.273285285661864	0.29737956891014	0.301053434212607	0.302393092235585	0.352406555318405	0.00189673340358272
1907	1	12.5221238938053	5	0.276150210239381	0.298494330777544	0.301464134445455	0.302574558272101	0.352406555318405	0.00189673340358272
1908	1	12.4273504273504	5	0.270870927542009	0.297607762720696	0.301760099627058	0.302804231340381	0.352406555318405	0.00189673340358272
1909	1	12.5614035087719	5	0.277122774948015	0.297968957418117	0.301091090773111	0.302379540298135	0.352406555318405	0.00189673340358272
1910	1	12.1801801801802	5	0.276194361480597	0.299476346275124	0.302387092781134	0.303317878020857	0.352406555318405	0.00189673340358272
1911	1	12.2	5	0.268505203030871	0.298326636975318	0.302092084868709	0.303218423488301	0.352406555318405	0.00189673340358272
1912	1	13.1967213114754	5	0.271951795456841	0.296237268889917	0.300164346149034	0.301134399827532	0.352406555318405	0.00189673340358272
1913	1	12.1052631578947	5	0.270247043497571	0.298662830776121	0.302397210007419	0.303398801675593	0.352406555318405	0.00189673340358272
1914	1	10.9280648429585	5	0.273045642350717	0.300875360298485	0.30499876139678	0.306124602915856	0	0.00113804004214959
1915	1	13.1351351351351	5	0.269498452682842	0.296399196125932	0.300219098554763	0.301355221991005	0.352406555318405	0.00189673340358272
1916	1	11.981981981982	5	0.272570635415419	0.299025996036607	0.30263081222399	0.303710629614403	0.352406555318405	0.00189673340358272
1917	1	11.9454545454545	5	0.273913142947017	0.299564390398322	0.302681407375822	0.303805212423308	0.352406555318405	0.00189673340358272
1918	1	13.2068965517241	5	0.276176274512096	0.297078520421609	0.299988256784177	0.301136342529665	0.352406555318405	0.00189673340358272
1919	1	12.353982300885	5	0.272137481950263	0.298444910006283	0.301944996750155	0.302953450015291	0.352406555318405	0.00189673340358272
1920	1	11.6440677966102	5	0.271275308372505	0.29835894038696	0.30291005680731	0.304392793081259	0.352406555318405	0.00189673340358272
1921	1	12.1946902654867	5	0.271203383288143	0.298577936601126	0.302314675615459	0.303357993487664	0.352406555318405	0.00189673340358272
1922	1	13.1130434782609	5	0.269717698202144	0.296276077612879	0.300234857394778	0.301339306744065	0.352406555318405	0.00189673340358272
1923	1	11.3963963963964	5	0.276850937977053	0.30086682805547	0.303901963695248	0.304946016895755	0.352406555318405	0.00189673340358272
1924	1	12.4587155963303	5	0.264322435837772	0.29725987316351	0.301340804810277	0.30260487928982	0.352406555318405	0.00189673340358272
1925	1	12.1841302136317	5	0.272087406654009	0.298524870553222	0.30230864547358	0.303318245712333	0	0.00113804004214959
1926	1	11.5982142857143	5	0.271892915741039	0.299613464361227	0.303334904343696	0.3045236060228	0.352406555318405	0.00189673340358272
1927	1	12.875	5	0.271179937722332	0.29760517890528	0.30081994639592	0.301836470768481	0.352406555318405	0.00189673340358272
1928	1	12.3418803418803	5	0.272070074617588	0.298262155481536	0.302025377393587	0.302924959371786	0.352406555318405	0.00189673340358272
1929	1	13	5	0.274542519802575	0.297693326183058	0.30075562263558	0.301595444234425	0.352406555318405	0.00189673340358272
1930	1	12.3035714285714	5	0.278258352642745	0.299014379176225	0.301707269266319	0.302866714218046	0.352406555318405	0.00189673340358272
1931	1	12.0442477876106	5	0.269021786155954	0.298583382521271	0.302556286358808	0.303604221931007	0.352406555318405	0.00189673340358272
1932	1	11.5042735042735	5	0.271713906504653	0.299301118503134	0.303535229902504	0.304884583430003	0.352406555318405	0.00189673340358272
1933	1	12.3451327433628	5	0.270673113525172	0.29824513215574	0.301900584724765	0.302871314168291	0.352406555318405	0.00189673340358272
1934	1	12.4955752212389	5	0.271360233918169	0.298087435418043	0.301564550682914	0.302659216164937	0.352406555318405	0.00189673340358272
1935	1	12.8272727272727	5	0.268429058956034	0.297813072963402	0.301020018803841	0.301988929707293	0.352406555318405	0.00189673340358272
1936	1	11.6507614213198	5	0.272490326055441	0.299503130884278	0.303425076974385	0.304481430197487	0	0.00113804004214959
1937	1	12.3534482758621	5	0.273257114237394	0.297766226870989	0.301416482018579	0.30292033834393	0.352406555318405	0.00189673340358272
1938	1	12.5752212389381	5	0.274276818603885	0.298066964370065	0.301330224683005	0.302372798274222	0.352406555318405	0.00189673340358272
1939	1	11.5130434782609	5	0.26726172150703	0.298463474460926	0.303347822981951	0.304705189605378	0.352406555318405	0.00189673340358272
1940	1	12.6330275229358	5	0.270621667847408	0.297933596389262	0.301323101670092	0.302319492790017	0.352406555318405	0.00189673340358272
1941	1	11.6695652173913	5	0.26838136140812	0.29907884561322	0.303235614920772	0.304316739492732	0.352406555318405	0.00189673340358272
1942	1	13.2260869565217	5	0.275148483715838	0.296960658497226	0.3002045289037	0.301197640854654	0.352406555318405	0.00189673340358272
1943	1	12.301724137931	5	0.273282415144869	0.2983265106311	0.301884458363953	0.303064716918428	0.352406555318405	0.00189673340358272
1944	1	12.7410714285714	5	0.27368755682682	0.297703069325968	0.300848849635667	0.30215718968518	0.352406555318405	0.00189673340358272
1945	1	11.4568965517241	5	0.277370287572103	0.300191047006861	0.303628229683805	0.304708640220555	0.352406555318405	0.00189673340358272
1946	1	12.3097345132743	5	0.277844437257472	0.298969948581993	0.3018593672032	0.302928879552068	0.352406555318405	0.00189673340358272
1947	1	12.5412844036697	5	0.271828723778761	0.297924204956981	0.30163122443765	0.302616022715887	0	0.00113804004214959
1948	1	12.0263157894737	5	0.2737921482778	0.298976312107877	0.302492618013122	0.303561161703119	0.352406555318405	0.00189673340358272
1949	1	12.2566371681416	5	0.265820776239059	0.297838738081236	0.30214063666456	0.303176767288339	0.352406555318405	0.00189673340358272
1950	1	12.7477477477477	5	0.271867229009887	0.297672298154535	0.301075489255896	0.302098671462727	0.352406555318405	0.00189673340358272
1951	1	11.5689655172414	5	0.270955895808614	0.299248902455618	0.303472511510784	0.304588337646483	0.352406555318405	0.00189673340358272
1952	1	12.4	5	0.27522213858246	0.298381548174268	0.301731576759293	0.30279112316893	0.352406555318405	0.00189673340358272
1953	1	11.5166666666667	5	0.273509511704195	0.299270221416731	0.303518863619262	0.304640048513432	0.352406555318405	0.00189673340358272
1954	1	12.5128205128205	5	0.269596725535952	0.297772374010437	0.30156159170612	0.302490265681245	0.352406555318405	0.00189673340358272
1955	1	12.2173913043478	5	0.272637779342245	0.297861222900715	0.301692552535776	0.303217352259346	0.352406555318405	0.00189673340358272
1956	1	11.5966386554622	5	0.279054286711034	0.299449835826907	0.302985772259358	0.304530466293483	0.352406555318405	0.00189673340358272
1957	1	11.3545454545455	5	0.276345807345685	0.301434512151173	0.304160183932223	0.30506158648364	0.352406555318405	0.00189673340358272
1958	1	12.2004069175992	5	0.272081777295737	0.298527665668083	0.302316741666154	0.303328879021334	0	0.00113804004214959
1959	1	11.7264957264957	5	0.271365369707476	0.298652745124059	0.30291209207374	0.304187044713887	0.352406555318405	0.00189673340358272
1960	1	12.6050420168067	5	0.271212215164065	0.296582174423152	0.301084581915477	0.302405344017407	0.352406555318405	0.00189673340358272
1961	1	12.1171171171171	5	0.273093430933092	0.299551512528222	0.302337515018192	0.303387777785231	0.352406555318405	0.00189673340358272
1962	1	13.6782608695652	5	0.274003315418941	0.295704651351571	0.298932446053143	0.300192109085803	0.352406555318405	0.00189673340358272
1963	1	11.8717948717949	5	0.271434620067048	0.298700578998408	0.302818448879776	0.303888925848137	0.352406555318405	0.00189673340358272
1964	1	12.3826086956522	5	0.274456279734494	0.298088015879961	0.301615560456092	0.302878117525026	0.352406555318405	0.00189673340358272
1965	1	12.4224137931034	5	0.276296150324744	0.298246215521119	0.301619168668118	0.302782967148405	0.352406555318405	0.00189673340358272
1966	1	12.5084745762712	5	0.266336455702591	0.297082900155404	0.301582817150574	0.302640840474453	0.352406555318405	0.00189673340358272
1967	1	11.8771929824561	5	0.272118663990441	0.29934645456392	0.302819676449632	0.303854044393908	0.352406555318405	0.00189673340358272
1968	1	13.0086956521739	5	0.270845400548605	0.296487137407117	0.300424852711744	0.301670207604929	0.352406555318405	0.00189673340358272
1969	1	11.6930894308943	5	0.272457215690892	0.299420973275547	0.303331135645594	0.304383586966325	0	0.00113804004214959
1970	1	12.1186440677966	5	0.269579729086013	0.298062122460512	0.302280271622146	0.30329204315918	0.352406555318405	0.00189673340358272
1971	1	12.6752136752137	5	0.272420508999806	0.297601357518855	0.301341761145998	0.302292734578552	0.352406555318405	0.00189673340358272
1972	1	13.4561403508772	5	0.27320834454851	0.296119133077646	0.299488072550801	0.300715850482712	0.352406555318405	0.00189673340358272
1973	1	12.280701754386	5	0.276294249496296	0.298341231785571	0.301602811433592	0.303020373132755	0.352406555318405	0.00189673340358272
1974	1	12.6548672566372	5	0.267825203009055	0.297430112206818	0.30124783222216	0.302361063640498	0.352406555318405	0.00189673340358272
1975	1	12.2	5	0.273481453806213	0.29904620017586	0.302146099708211	0.303280934626267	0.352406555318405	0.00189673340358272
1976	1	12.8434782608696	5	0.26789067640007	0.296632592111004	0.300754598960374	0.301888627888992	0.352406555318405	0.00189673340358272
1977	1	12.3739130434783	5	0.268283008363268	0.297667769175196	0.301750690382264	0.30280291996382	0.352406555318405	0.00189673340358272
1978	1	12.25	5	0.274512254948297	0.298087448312639	0.301932309217856	0.303222882143182	0.352406555318405	0.00189673340358272
1979	1	12.0630630630631	5	0.271996005604191	0.298807318732348	0.302356924816924	0.303467172782602	0.352406555318405	0.00189673340358272
1980	1	11.4918699186992	5	0.272612657728404	0.299805844075223	0.303772392304582	0.304844194648879	0	0.00113804004214959
1981	1	12.2	5	0.273803288842581	0.298052136986768	0.301868700129936	0.30317283117964	0.352406555318405	0.00189673340358272
1982	1	13.1081081081081	5	0.27544586660164	0.296730335339569	0.299975687116285	0.301396780618403	0.352406555318405	0.00189673340358272
1983	1	12.2260869565217	5	0.270370278249227	0.298443992924964	0.302294243881785	0.303263749707999	0.352406555318405	0.00189673340358272
1984	1	12.0086206896552	5	0.275323334079025	0.298301675291031	0.302072424278512	0.303696071072695	0.352406555318405	0.00189673340358272
1985	1	12.3090909090909	5	0.27250372682788	0.298792695756403	0.302131784010477	0.303085520699861	0.352406555318405	0.00189673340358272
1986	1	12.9649122807018	5	0.272606834190486	0.297495540460712	0.300747189952203	0.301614106463046	0.352406555318405	0.00189673340358272
1987	1	12.9816513761468	5	0.269589910883517	0.297312531184284	0.30064999488405	0.30167543534953	0.352406555318405	0.00189673340358272
1988	1	11.948275862069	5	0.274890842023739	0.299323238367304	0.302717147153565	0.303743905172666	0.352406555318405	0.00189673340358272
1989	1	12.0636363636364	5	0.266341415269213	0.297871634135755	0.302171113254342	0.303525679706096	0.352406555318405	0.00189673340358272
1990	1	13.0091743119266	5	0.273897016911464	0.297547662567068	0.300454728935	0.301554437436265	0.352406555318405	0.00189673340358272
1991	1	11.5472081218274	5	0.272570257417655	0.299702125816451	0.303653851598196	0.304720590259076	0	0.00113804004214959
1992	1	12.6239316239316	5	0.272375453489408	0.297570197788575	0.301379816707156	0.302339955229661	0.352406555318405	0.00189673340358272
1993	1	12.4017857142857	5	0.277511985766817	0.298541297331168	0.301549462143045	0.302813420271189	0.352406555318405	0.00189673340358272
1994	1	11.9327731092437	5	0.269393451738536	0.298055185279629	0.302637366129025	0.303758666175621	0.352406555318405	0.00189673340358272
1995	1	12.0598290598291	5	0.271420464303139	0.298558283754353	0.302522623506465	0.303520890067074	0.352406555318405	0.00189673340358272
1996	1	12.045871559633	5	0.271831892108498	0.299463475608432	0.302503576935731	0.303580292052341	0.352406555318405	0.00189673340358272
1997	1	12.3839285714286	5	0.273267029399648	0.298551594322639	0.301808072921995	0.302778563535111	0.352406555318405	0.00189673340358272
1998	1	11.8859649122807	5	0.270159036614336	0.298647906241131	0.302679921418832	0.303838701315825	0.352406555318405	0.00189673340358272
1999	1	12.0088495575221	5	0.269909516166648	0.298471995360601	0.302500145522488	0.30363093660195	0.352406555318405	0.00189673340358272
2000	1	12.1842105263158	5	0.274872386096116	0.299194562941412	0.30232681103478	0.303173873006439	0.352406555318405	0.00189673340358272
2001	1	12.4830508474576	5	0.274271820380104	0.297844441003993	0.301578055616576	0.302684342962757	0.352406555318405	0.00189673340358272
2002	1	9.99691833590139	5	0.273771920429727	0.302701755755633	0.307103798094044	0.308327500375479	0	0
2003	1	11.5162601626016	5	0.272591321457019	0.299746396013474	0.303702033885652	0.304769675930624	0	0.00113804004214959
2004	1	12.1206896551724	5	0.27404134292402	0.298492117710786	0.302249544399234	0.303349432381366	0.352406555318405	0.00189673340358272
2005	1	12.7826086956522	5	0.271921703782212	0.297164827763069	0.300766051874908	0.302089447726755	0.352406555318405	0.00189673340358272
2006	1	12.0916666666667	5	0.273158619359556	0.298267478154256	0.302471124288651	0.303509820833076	0.352406555318405	0.00189673340358272
2007	1	11.9495798319328	5	0.275286452837264	0.298535456275475	0.302486339255656	0.303731069021015	0.352406555318405	0.00189673340358272
2008	1	11.3245614035088	5	0.271081336113207	0.299988822083743	0.304107728975037	0.305156453303451	0.352406555318405	0.00189673340358272
2009	1	12.6160714285714	5	0.267223874725909	0.296817820180752	0.300976720911127	0.302328958152764	0.352406555318405	0.00189673340358272
2010	1	12.2672413793103	5	0.266537002761073	0.29712840122622	0.301880083318804	0.303133917921924	0.352406555318405	0.00189673340358272
2011	1	12.6578947368421	5	0.271771109233837	0.297353936175565	0.301116406609537	0.302317655115046	0.352406555318405	0.00189673340358272
2012	1	11.7796610169492	5	0.273681684180456	0.299179712035335	0.303105995976797	0.304128718541639	0.352406555318405	0.00189673340358272
2013	1	12.7477477477477	5	0.272054974016768	0.297998722557411	0.30100551371087	0.302124321220963	0.352406555318405	0.00189673340358272
2014	1	11.7306910569106	5	0.272432976013585	0.299371236014961	0.303276716654597	0.304327812582268	0	0.00113804004214959
2015	1	11.8849557522124	5	0.269178496129491	0.298885940550881	0.302765541923121	0.303861170258974	0.352406555318405	0.00189673340358272
2016	1	12.504132231405	5	0.272268995580471	0.296927810750329	0.301324935078347	0.302607841657017	0.352406555318405	0.00189673340358272
2017	1	12.7946428571429	5	0.274936596516209	0.297794910137386	0.300824066984731	0.301939108094852	0.352406555318405	0.00189673340358272
2018	1	12.4545454545455	5	0.27471838798002	0.297759165756307	0.301559876922787	0.302681511864213	0.352406555318405	0.00189673340358272
2019	1	12.301724137931	5	0.273432311982963	0.298709817214445	0.302050607650639	0.303013044033871	0.352406555318405	0.00189673340358272
2020	1	12.7826086956522	5	0.26641576034892	0.296862424775968	0.301009850685636	0.302092191614436	0.352406555318405	0.00189673340358272
2021	1	12.5221238938053	5	0.271727825712003	0.29772911802611	0.301383185132634	0.302526832955946	0.352406555318405	0.00189673340358272
2022	1	12.3893805309735	5	0.267350354412567	0.297439398339259	0.301633292480027	0.302901411720441	0.352406555318405	0.00189673340358272
2023	1	13.095652173913	5	0.273312266219414	0.297018305871354	0.300364388093488	0.301332633804855	0.352406555318405	0.00189673340358272
2024	1	13.3565217391304	5	0.273830387610564	0.296240680337919	0.299450492364942	0.300808227168889	0.352406555318405	0.00189673340358272
2025	1	11.525406504065	5	0.272586446815678	0.29973878975931	0.303694323304415	0.304761959654687	0	0.00113804004214959
2026	1	12.7217391304348	5	0.271953993493936	0.297632625625008	0.3011559948018	0.302123776969635	0.352406555318405	0.00189673340358272
2027	1	11.3577981651376	5	0.273340024819452	0.300558011585441	0.303998310421669	0.305195183343827	0.352406555318405	0.00189673340358272
2028	1	12.0775862068966	5	0.273904556003316	0.298432135476841	0.302333662405857	0.303614177200468	0.352406555318405	0.00189673340358272
2029	1	12.5775862068966	5	0.274130212513688	0.297760614513492	0.301429412317191	0.30245359031276	0.352406555318405	0.00189673340358272
2030	1	11.9576271186441	5	0.271565899420757	0.298694441618847	0.302729405676242	0.303805768724552	0.352406555318405	0.00189673340358272
2031	1	12.7692307692308	5	0.272695733501871	0.297303763454634	0.300928744961142	0.302013220152243	0.352406555318405	0.00189673340358272
2032	1	13.3613445378151	5	0.276155656506991	0.296266291266207	0.299404598405628	0.300821289379633	0.352406555318405	0.00189673340358272
2033	1	12.6120689655172	5	0.276045466431119	0.298071325513279	0.301318911842908	0.30238815388522	0.352406555318405	0.00189673340358272
2034	1	12	5	0.270993980560563	0.29898300206366	0.302562302201182	0.303628725247037	0.352406555318405	0.00189673340358272
2035	1	12.3693693693694	5	0.27076324595289	0.298362191404567	0.301700689302392	0.302787816123179	0.352406555318405	0.00189673340358272
2036	1	12.326883910387	5	0.27198583107884	0.298293000367134	0.302048161731485	0.303048609796523	0	0.00113804004214959
2037	1	12.1946902654867	5	0.275490539052341	0.29911212820506	0.302028757902732	0.303258419667905	0.352406555318405	0.00189673340358272
2038	1	11.9285714285714	5	0.274182515188388	0.298905753318492	0.302244184197737	0.303740867538411	0.352406555318405	0.00189673340358272
2039	1	11.7881355932203	5	0.272532197610419	0.298508841639941	0.302806880448123	0.304110543674869	0.352406555318405	0.00189673340358272
2040	1	12.0350877192982	5	0.26946420550784	0.298104118869434	0.302304279057507	0.303582281242721	0.352406555318405	0.00189673340358272
2041	1	12.2672413793103	5	0.273551526861114	0.298315018365537	0.302115789362541	0.303156426658557	0.352406555318405	0.00189673340358272
2042	1	11.8487394957983	5	0.270412157076388	0.298323945228758	0.302709042797968	0.303884436868557	0.352406555318405	0.00189673340358272
2043	1	12.6846846846847	5	0.275873704413051	0.298495081792082	0.301254399222326	0.302196449967604	0.352406555318405	0.00189673340358272
2044	1	12.2782608695652	5	0.271531693627119	0.298608018864766	0.302136929334032	0.303010144415708	0.352406555318405	0.00189673340358272
2045	1	12.1858407079646	5	0.268935499697089	0.298526211591098	0.302232476893965	0.303221372026795	0.352406555318405	0.00189673340358272
2046	1	11.8403361344538	5	0.271675217342996	0.298754899161572	0.302989124749536	0.304032217904132	0.352406555318405	0.00189673340358272
2047	1	12.061099796334	5	0.272183448656823	0.298766429985601	0.302587044313858	0.303609601371182	0	0.00113804004214959
2048	1	11.9736842105263	5	0.270937627341255	0.298854045736501	0.302705343112448	0.303745658861799	0.352406555318405	0.00189673340358272
2049	1	11.5765765765766	5	0.275933146002585	0.300254043477793	0.303308115235223	0.304528311241682	0.352406555318405	0.00189673340358272
2050	1	11.9912280701754	5	0.274387378805374	0.299461430368465	0.302723351123063	0.303650848455766	0.352406555318405	0.00189673340358272
2051	1	12.6666666666667	5	0.269691187495267	0.297750275277652	0.301323490707338	0.30222300954146	0.352406555318405	0.00189673340358272
2052	1	12.0877192982456	5	0.275984684565102	0.298757160732171	0.302214123846372	0.30341909029739	0.352406555318405	0.00189673340358272
2053	1	12.1916666666667	5	0.271367232765789	0.297764253941604	0.302172381880777	0.303272576814445	0.352406555318405	0.00189673340358272
2054	1	12.0877192982456	5	0.275905263284561	0.299291843657509	0.302525783410468	0.303502975753786	0.352406555318405	0.00189673340358272
2055	1	12.5132743362832	5	0.272244506612666	0.297809436585507	0.301515054498116	0.302622334167672	0.352406555318405	0.00189673340358272
2056	1	11.6126126126126	5	0.265529562145485	0.29876872944953	0.303013376974546	0.304532822906332	0.352406555318405	0.00189673340358272
2057	1	12.4210526315789	5	0.273724310507539	0.298249354230956	0.301687035838268	0.302817578506583	0.352406555318405	0.00189673340358272
2058	1	11.8921668362157	5	0.272308884562041	0.299065611771465	0.302926739419221	0.303962656870769	0	0.00113804004214959
2059	1	11.858407079646	5	0.269569555411879	0.299165781866317	0.30295324009513	0.304014192331448	0.352406555318405	0.00189673340358272
2060	1	12.6967213114754	5	0.273991935264097	0.296985311850189	0.301180506249541	0.302261256610368	0.352406555318405	0.00189673340358272
2061	1	12.1478260869565	5	0.270212959419996	0.298755259044759	0.302468121405172	0.303408828114316	0.352406555318405	0.00189673340358272
2062	1	12.2456140350877	5	0.267469033738639	0.297396787918424	0.301902010364347	0.303153547788404	0.352406555318405	0.00189673340358272
2063	1	12.7894736842105	5	0.268031519101514	0.296914709302612	0.300860456657566	0.301938293641601	0.352406555318405	0.00189673340358272
2064	1	13.1531531531532	5	0.268417864654481	0.296642334173561	0.300168669059373	0.301197546737361	0.352406555318405	0.00189673340358272
2065	1	10.7542372881356	5	0.276258333788759	0.301692706783373	0.305387548042147	0.306445536265135	0.352406555318405	0.00189673340358272
2066	1	12.1944444444444	5	0.269403915951522	0.29802725280544	0.301944847848621	0.303275780203934	0.352406555318405	0.00189673340358272
2067	1	12.4695652173913	5	0.26919763444053	0.297703908076084	0.301683480696675	0.302660852224464	0.352406555318405	0.00189673340358272
2068	1	12.6052631578947	5	0.273601451425184	0.298078916210243	0.301352515076654	0.302360488341546	0.352406555318405	0.00189673340358272
2069	1	11.8231707317073	5	0.27235612543946	0.299166202446906	0.303037116396696	0.304075748896054	0	0.00113804004214959
2070	1	11.8090909090909	5	0.268925574432984	0.299004558509916	0.302875589413364	0.30410306431059	0.352406555318405	0.00189673340358272
2071	1	12.1034482758621	5	0.268009404321725	0.297683482326236	0.302116096792268	0.303316568597779	0.352406555318405	0.00189673340358272
2072	1	12.5701754385965	5	0.272650939566035	0.298089233791029	0.301555513510019	0.30247062521136	0.352406555318405	0.00189673340358272
2073	1	12.1491228070175	5	0.2721981833111	0.29809692366164	0.302135498167622	0.303330366636623	0.352406555318405	0.00189673340358272
2074	1	12.4867256637168	5	0.269888378293712	0.297980316317975	0.30147813968752	0.302570364782877	0.352406555318405	0.00189673340358272
2075	1	12.6725663716814	5	0.26999493392116	0.29781846468895	0.301397596064215	0.302292144869509	0.352406555318405	0.00189673340358272
2076	1	13.4615384615385	5	0.270566763499221	0.295835562244161	0.299671023685456	0.300616608641774	0.352406555318405	0.00189673340358272
2077	1	11.9130434782609	5	0.269268557010206	0.298065828035998	0.302551379005467	0.303821056830249	0.352406555318405	0.00189673340358272
2078	1	12.6386554621849	5	0.271030697786196	0.297460135725283	0.301427016867955	0.30236635150168	0.352406555318405	0.00189673340358272
2079	1	11.6272727272727	5	0.274093152532684	0.299924014769509	0.303296947061966	0.304510328522308	0.352406555318405	0.00189673340358272
2080	1	11.793489318413	5	0.27238469479919	0.29925125935026	0.303138759720859	0.304183552696995	0	0.00113804004214959
2081	1	12.2881355932203	5	0.270660845606298	0.297414518915993	0.301863033388694	0.303044747470309	0.352406555318405	0.00189673340358272
2082	1	12.4	5	0.269365002410061	0.298307678537024	0.301784508590054	0.302744778171572	0.352406555318405	0.00189673340358272
2083	1	12.8050847457627	5	0.274043710493721	0.297588848604077	0.301101488019341	0.301997965097449	0.352406555318405	0.00189673340358272
2084	1	12.4247787610619	5	0.270118900416317	0.297904162697606	0.3017352828673	0.302792748293888	0.352406555318405	0.00189673340358272
2085	1	11.6864406779661	5	0.273137037977685	0.299070829719797	0.303232099781818	0.304295703990276	0.352406555318405	0.00189673340358272
2086	1	12.3805309734513	5	0.264943794239872	0.297238157482573	0.301657180442315	0.302927182001665	0.352406555318405	0.00189673340358272
2087	1	13.3963963963964	5	0.275408979945567	0.296969897913031	0.299802937505813	0.300874003337196	0.352406555318405	0.00189673340358272
2088	1	11.3478260869565	5	0.268421048036409	0.299615989435535	0.304105701509874	0.305274247114567	0.352406555318405	0.00189673340358272
2089	1	13.1140350877193	5	0.272703346145416	0.296767772067677	0.300248162853646	0.301292880191577	0.352406555318405	0.00189673340358272
2090	1	11.7142857142857	5	0.272448019711902	0.298480539103217	0.302932579206671	0.304258396094627	0.352406555318405	0.00189673340358272
2091	1	11.9409368635438	5	0.272273404528333	0.298982786646058	0.302833201093845	0.303865644230671	0	0.00113804004214959
2092	1	11.9913043478261	5	0.27127830681178	0.298782871911002	0.302583178091648	0.303622922669344	0.352406555318405	0.00189673340358272
2093	1	12.1709401709402	5	0.270985253290603	0.298252914812597	0.302217633721534	0.303272354263693	0.352406555318405	0.00189673340358272
2094	1	12.6036036036036	5	0.273810218207161	0.297858408319267	0.301187252921878	0.302305516108593	0.352406555318405	0.00189673340358272
2095	1	11.7966101694915	5	0.274054567864385	0.298796462766922	0.302784233536315	0.304009364628441	0.352406555318405	0.00189673340358272
2096	1	12.2649572649573	5	0.267986618607162	0.297392938366143	0.301787462794437	0.303042231271457	0.352406555318405	0.00189673340358272
2097	1	13.0833333333333	5	0.275717047811643	0.297120581634037	0.299863318167916	0.301329208897726	0.352406555318405	0.00189673340358272
2098	1	12.1206896551724	5	0.270812901775755	0.298177286350408	0.302296393044687	0.303400839064178	0.352406555318405	0.00189673340358272
2099	1	13.394495412844	5	0.271409886577133	0.29667132591511	0.299721802541474	0.300773515627261	0.352406555318405	0.00189673340358272
2100	1	11.5166666666667	5	0.271379620218883	0.299005070257533	0.303567006848518	0.304714723713091	0.352406555318405	0.00189673340358272
2101	1	12.8070175438596	5	0.267950183853856	0.296183813670679	0.300498740550289	0.301848986165701	0.352406555318405	0.00189673340358272
2102	1	11.734756097561	5	0.272422628861987	0.299327808833763	0.303221771717401	0.304268221890446	0	0.00113804004214959
2103	1	12.7837837837838	5	0.274838726637157	0.297132530660704	0.300597002012921	0.301942454027947	0.352406555318405	0.00189673340358272
2104	1	13.1293103448276	5	0.266705422295085	0.295936630876504	0.300189168684625	0.301376024471238	0.352406555318405	0.00189673340358272
2105	1	12.6696428571429	5	0.275019299674156	0.297676879935732	0.300963646049828	0.302150356110792	0.352406555318405	0.00189673340358272
2106	1	12.1428571428571	5	0.271654847069826	0.298798327527653	0.302287180886729	0.303346009905356	0.352406555318405	0.00189673340358272
2107	1	12.6929824561403	5	0.277357201471373	0.298256442246765	0.301175766600691	0.302191665283709	0.352406555318405	0.00189673340358272
2108	1	12.5315315315315	5	0.271347928982584	0.297968105394374	0.301418832935186	0.302483877854585	0.352406555318405	0.00189673340358272
2109	1	12.8495575221239	5	0.273854774312504	0.296972077197737	0.300488540604945	0.301954796253102	0.352406555318405	0.00189673340358272
2110	1	11.0344827586207	5	0.271543378064634	0.300145606743859	0.304524674502479	0.305807571009416	0.352406555318405	0.00189673340358272
2111	1	12.2072072072072	5	0.270570418048176	0.298582694119741	0.302188953804059	0.303279407518109	0.352406555318405	0.00189673340358272
2112	1	12.0084745762712	5	0.272783789768753	0.298876707295601	0.302591669618157	0.303518953684846	0.352406555318405	0.00189673340358272
2113	1	10.2638036809816	5	0.273565159692165	0.302183556594449	0.306506510569515	0.307702286655683	0	0
2114	1	12.0132248219735	5	0.27222231089333	0.298869387439924	0.302707547913978	0.303736598996507	0	0.00113804004214959
2115	1	11.6036036036036	5	0.272292568207131	0.300062721057747	0.303383037035223	0.304402207808487	0.352406555318405	0.00189673340358272
2116	1	12.9137931034483	5	0.269843301475709	0.297387518498861	0.300799595766692	0.301802356328076	0.352406555318405	0.00227608008429925
2117	1	12.7583333333333	5	0.269373508541778	0.297641563128886	0.301253374309363	0.30219985127375	0.352406555318405	0.00227608008429925
2118	1	12.9435483870968	5	0.274171036035173	0.297289985312921	0.300601939445811	0.30171347024375	0.352406555318405	0.00227608008429925
2119	1	12.4700854700855	5	0.270805886132816	0.297640472720816	0.301475008087132	0.302683562506144	0.352406555318405	0.00227608008429925
2120	1	12.1869918699187	5	0.270627058382326	0.298171375732409	0.302122655775314	0.303201003075187	0.352406555318405	0.00227608008429925
2121	1	13.6942148760331	5	0.27473277445291	0.296324999936669	0.299257074068275	0.300184128776911	0.352406555318405	0.00227608008429925
2122	1	12.8842975206612	5	0.272085752013472	0.297493383025764	0.30092083821069	0.301822286960625	0.352406555318405	0.00227608008429925
2123	1	12.9576271186441	5	0.268606651277583	0.296908120481088	0.300658397157713	0.30171120070954	0.352406555318405	0.00227608008429925
2124	1	13.7	5	0.266401244478409	0.29490163358229	0.299062519329892	0.300213053904534	0.352406555318405	0.00227608008429925
2125	1	11.5731707317073	5	0.272548637062086	0.299643531567333	0.303584780868818	0.304647514539735	0	0.00113804004214959
2126	1	13.0504201680672	5	0.272672564062366	0.296774716208348	0.300076428036995	0.301371824800477	0.352406555318405	0.00227608008429925
2127	1	12.6333333333333	5	0.270240175284686	0.297265406305277	0.301246586082059	0.302415469690782	0.352406555318405	0.00227608008429925
2128	1	13.7058823529412	5	0.275168781607452	0.296519314796035	0.299154434000656	0.300142340500206	0.352406555318405	0.00227608008429925
2129	1	12.5833333333333	5	0.268816677317953	0.297266916371937	0.301286725972401	0.302474889113341	0.352406555318405	0.00227608008429925
2130	1	12.8833333333333	5	0.272642386562198	0.2969530093136	0.300494894935682	0.301766626610256	0.352406555318405	0.00227608008429925
2131	1	13.3109243697479	5	0.275669297440158	0.297040023746748	0.300014155392739	0.301001671851967	0.352406555318405	0.00227608008429925
2132	1	11.6902654867257	5	0.274526124846474	0.299979489551612	0.303172185042999	0.304316819463463	0.352406555318405	0.00227608008429925
2133	1	12.6694214876033	5	0.269079866201392	0.297262769095137	0.301219740143682	0.302289478948424	0.352406555318405	0.00227608008429925
2134	1	12.6885245901639	5	0.276729032033948	0.298130013519291	0.301102314109676	0.302182065844359	0.352406555318405	0.00227608008429925
2135	1	13.4552845528455	5	0.271959872945987	0.29522686942584	0.299157843179887	0.300662932512231	0.352406555318405	0.00227608008429925
2136	1	11.7357723577236	5	0.272426915877521	0.299351128391187	0.303252146103007	0.304301478370441	0	0.00113804004214959
2137	1	12.024	5	0.269664636930035	0.298224571330559	0.302600421014009	0.303674164518377	0.352406555318405	0.00227608008429925
2138	1	12.5609756097561	5	0.273246257214028	0.297586756770648	0.301281005919416	0.302482688271275	0.352406555318405	0.00227608008429925
2139	1	12.4573643410853	5	0.267151716235151	0.296303953943519	0.301255904279765	0.302688830478921	0.352406555318405	0.00227608008429925
2140	1	12.741935483871	5	0.270255577634416	0.297332275073111	0.30115414022574	0.302088057450188	0.352406555318405	0.00227608008429925
2141	1	12.8842975206612	5	0.268137062546963	0.297010307975461	0.300892174117286	0.301876757169194	0.352406555318405	0.00227608008429925
2142	1	13.5289256198347	5	0.264023962240597	0.294578389204881	0.299228852622345	0.300504287197716	0.352406555318405	0.00227608008429925
2143	1	12.8760330578512	5	0.268775037828298	0.29712922316386	0.300901545933052	0.301864854425283	0.352406555318405	0.00227608008429925
2144	1	13.5677966101695	5	0.267457918399166	0.295887821835594	0.299441612637759	0.300440335395779	0.352406555318405	0.00227608008429925
2145	1	13.7642276422764	5	0.269224024463846	0.294941421681769	0.299030447709226	0.30016940964396	0.352406555318405	0.00227608008429925
2146	1	12.0940170940171	5	0.267239237830511	0.297838781788695	0.301954539963393	0.303377387492319	0.352406555318405	0.00227608008429925
2147	1	11.8384146341463	5	0.272354360943319	0.299188899050172	0.303071595142637	0.304115551951438	0	0.00113804004214959
2148	1	12.0661157024793	5	0.274028539993544	0.298615129487902	0.302201707757776	0.303507266270506	0.352406555318405	0.00227608008429925
2149	1	12.0396825396825	5	0.273194986537136	0.298444620056689	0.302445550861453	0.303636727860429	0.352406555318405	0.00227608008429925
2150	1	11.728	5	0.272118565033949	0.299286698310106	0.303266943910649	0.304212906385806	0.352406555318405	0.00227608008429925
2151	1	12.495867768595	5	0.274621466081352	0.298179050094754	0.301580547222991	0.302608555575046	0.352406555318405	0.00227608008429925
2152	1	12.7786885245902	5	0.274622324917149	0.297878324435375	0.301107256321947	0.302096939009617	0.352406555318405	0.00227608008429925
2153	1	12.5573770491803	5	0.271155677215279	0.297622760328596	0.301400606004537	0.302471930627808	0.352406555318405	0.00227608008429925
2154	1	11.5	5	0.276209349821031	0.299822940837045	0.30372875950364	0.304720712120468	0.352406555318405	0.00227608008429925
2155	1	13.7272727272727	5	0.272601846506655	0.295868414384501	0.299261265295877	0.30020586888363	0.352406555318405	0.00227608008429925
2156	1	13.0782608695652	5	0.274492630096754	0.297705365392581	0.300462084445425	0.301380495561476	0.352406555318405	0.00227608008429925
2157	1	12.1416666666667	5	0.272396747675782	0.29887915432866	0.302388385466688	0.303361259172165	0.352406555318405	0.00227608008429925
2158	1	11.9349593495935	5	0.272276602827191	0.298987257714098	0.30283744402185	0.303869766510642	0	0.00113804004214959
2159	1	11.5737704918033	5	0.273232542484247	0.299555953615321	0.303481937975018	0.304625665291272	0.352406555318405	0.00227608008429925
2160	1	12.1101694915254	5	0.274457357305437	0.299159437859777	0.302412909532605	0.30340323286104	0.352406555318405	0.00227608008429925
2161	1	13.260162601626	5	0.274164038125644	0.296701045731002	0.300066600005571	0.30110011954673	0.352406555318405	0.00227608008429925
2162	1	11.4957983193277	5	0.276214328225994	0.300666436528234	0.303816159833785	0.304774361759045	0.352406555318405	0.00227608008429925
2163	1	12.3934426229508	5	0.272112963425589	0.297738491248352	0.30162510735978	0.3028216305647	0.352406555318405	0.00227608008429925
2164	1	12.6106194690265	5	0.273022717860599	0.29816844607399	0.301148892365234	0.302323079700059	0.352406555318405	0.00227608008429925
2165	1	13.5	5	0.270236575604011	0.295669854005958	0.299578463691287	0.300572822888141	0.352406555318405	0.00227608008429925
2166	1	12.6521739130435	5	0.273884262808333	0.29805754141468	0.301068901816921	0.302203163508022	0.352406555318405	0.00227608008429925
2167	1	13.2682926829268	5	0.267574639560629	0.296215914157528	0.300158689682529	0.301048443642554	0.352406555318405	0.00227608008429925
2168	1	12.8559322033898	5	0.276483338737305	0.298396767480015	0.300932555067714	0.301865853929076	0.352406555318405	0.00227608008429925
2169	1	11.6392276422764	5	0.272497871515121	0.299518381533463	0.303441519812958	0.304498115459519	0	0.00113804004214959
2170	1	12.4462809917355	5	0.268640789790863	0.296817051753067	0.301234109255452	0.302675057827281	0.352406555318405	0.00227608008429925
2171	1	12.76	5	0.274588962892768	0.297386373726858	0.300962182623735	0.302054650013025	0.352406555318405	0.00227608008429925
2172	1	12.2421875	5	0.271592290405551	0.297308138036221	0.301765931891116	0.303211532456099	0.352406555318405	0.00227608008429925
2173	1	13.3865546218487	5	0.270723586815034	0.296051764970432	0.299556393024353	0.300781734568456	0.352406555318405	0.00227608008429925
2174	1	12.4876033057851	5	0.272082669293318	0.297905674533621	0.301577712078032	0.302591894463838	0.352406555318405	0.00227608008429925
2175	1	12.5	5	0.270753698852016	0.29788309784821	0.301396685504239	0.302560636493412	0.352406555318405	0.00227608008429925
2176	1	12.8547008547009	5	0.272174979295984	0.297876646211528	0.300992118105156	0.301882101207897	0.352406555318405	0.00227608008429925
2177	1	12.1951219512195	5	0.274468003200065	0.298559442469823	0.302142699826142	0.303215535571202	0.352406555318405	0.00227608008429925
2178	1	13.2268907563025	5	0.278484760279978	0.297219905444995	0.299794390421032	0.30105894595587	0.352406555318405	0.00227608008429925
2179	1	13.4666666666667	5	0.272366237653531	0.296890068745133	0.29987573992562	0.300600663707145	0.352406555318405	0.00227608008429925
2180	1	11.4456852791878	5	0.272644073784155	0.299872449084629	0.30384520784113	0.304918519154958	0	0.00113804004214959
2181	1	13.0083333333333	5	0.269891487940688	0.296642962254794	0.300438739617724	0.301493097729935	0.352406555318405	0.00227608008429925
2182	1	12.1344537815126	5	0.267706496294197	0.297791107592817	0.301971832990029	0.303314584916694	0.352406555318405	0.00227608008429925
2183	1	12.1322314049587	5	0.27144908389016	0.29849409716325	0.302376566437599	0.303404481998176	0.352406555318405	0.00227608008429925
2184	1	13.8319327731092	5	0.271284550882451	0.295604970564474	0.29885276654108	0.299931688821065	0.352406555318405	0.00227608008429925
2185	1	12.8606557377049	5	0.274323753697844	0.297453214867592	0.300834778193468	0.301803748027043	0.352406555318405	0.00227608008429925
2186	1	13.8376068376068	5	0.271768301102676	0.295521376752342	0.2987717502907	0.300010428356082	0.352406555318405	0.00227608008429925
2187	1	13.7704918032787	5	0.274713296462267	0.296105963841004	0.299103561942142	0.300015832728988	0.352406555318405	0.00227608008429925
2188	1	12.4262295081967	5	0.267886764912568	0.297235625581987	0.301611205940947	0.302810237649075	0.352406555318405	0.00227608008429925
2189	1	12.6864406779661	5	0.277079864370859	0.298121536778068	0.300923873379205	0.302140321680785	0.352406555318405	0.00227608008429925
2190	1	13.2479338842975	5	0.272214527722835	0.296413753871895	0.299976367724213	0.30110338444191	0.352406555318405	0.00227608008429925
2191	1	11.6575203252033	5	0.272485505660593	0.299491599083243	0.303411760719354	0.304467409109706	0	0.00113804004214959
2192	1	12.0655737704918	5	0.273941349283104	0.298709741447513	0.302450688514486	0.303554456899992	0.352406555318405	0.00227608008429925
2193	1	12.8253968253968	5	0.275525865393135	0.297652696000651	0.300919501932589	0.301866218815422	0.352406555318405	0.00227608008429925
2194	1	12.5086206896552	5	0.270847203726093	0.297992646040138	0.301522619398482	0.302605552253191	0.352406555318405	0.00227608008429925
2195	1	12.5423728813559	5	0.270911838489413	0.29806972330971	0.301462430227926	0.302469810222413	0.352406555318405	0.00227608008429925
2196	1	12.3524590163934	5	0.272996735664208	0.298030891351565	0.301843029644688	0.302971143632623	0.352406555318405	0.00227608008429925
2197	1	12.4016393442623	5	0.272010072577921	0.297893026706457	0.301758391807524	0.302865939102541	0.352406555318405	0.00227608008429925
2198	1	12.0887096774194	5	0.275844308097118	0.298957982605152	0.302371316898991	0.303418460041983	0.352406555318405	0.00227608008429925
2199	1	13.1475409836066	5	0.271620071307786	0.296092860107409	0.299762471303907	0.301230936716421	0.352406555318405	0.00227608008429925
2200	1	12.672	5	0.269068088474098	0.296886512743568	0.301205639206116	0.302294525590043	0.352406555318405	0.00227608008429925
2201	1	11.7272727272727	5	0.271540267348082	0.29913498867766	0.303042493850725	0.304226034870061	0.352406555318405	0.00227608008429925
2202	1	11.7408536585366	5	0.272425337403885	0.299354917475839	0.303259299448953	0.304310357909752	0	0.00113804004214959
2203	1	12.4098360655738	5	0.269363297485236	0.297243057982784	0.301556690197717	0.302827772903096	0.352406555318405	0.00227608008429925
2204	1	13.3162393162393	5	0.272369482169948	0.296587447388081	0.29986437096441	0.30092930905055	0.352406555318405	0.00227608008429925
2205	1	12.2892561983471	5	0.273030490585414	0.297579250722727	0.301639587845236	0.303102532295168	0.352406555318405	0.00227608008429925
2206	1	12.495867768595	5	0.272658247148227	0.298108667345808	0.301632136270067	0.302601463957302	0.352406555318405	0.00227608008429925
2207	1	12.8114754098361	5	0.269959824059522	0.296822807165196	0.300918268511878	0.302001755155234	0.352406555318405	0.00227608008429925
2208	1	12.68	5	0.271370383815018	0.29729212545779	0.30111207943228	0.302227660504662	0.352406555318405	0.00227608008429925
2209	1	12.6	5	0.273126093979455	0.297237040165383	0.3011962786083	0.302427655640331	0.352406555318405	0.00227608008429925
2210	1	12.12	5	0.274487081035845	0.298637822641116	0.30223598299134	0.303385996253095	0.352406555318405	0.00227608008429925
2211	1	13.7520661157025	5	0.269529664019612	0.295478141972029	0.299134261401662	0.300060771757035	0.352406555318405	0.00227608008429925
2212	1	13.0703125	5	0.273400251785899	0.296152164947302	0.300091971356556	0.301400098551317	0.352406555318405	0.00227608008429925
2213	1	11.6439471007121	5	0.272497467795561	0.299524613991945	0.303450623247376	0.30450844499342	0	0.00113804004214959
2214	1	13.1551724137931	5	0.269713948438539	0.297228018953618	0.300321997766193	0.301257139558128	0.352406555318405	0.00227608008429925
2215	1	12.6585365853659	5	0.272878753048879	0.297434953084715	0.301148960934832	0.302351701920411	0.352406555318405	0.00227608008429925
2216	1	12.0901639344262	5	0.271132309314673	0.29830812440137	0.302260915847707	0.303427868254552	0.352406555318405	0.00227608008429925
2217	1	13.2314049586777	5	0.274420903241979	0.296676271447316	0.299943470038104	0.301154314075846	0.352406555318405	0.00227608008429925
2218	1	11.9237288135593	5	0.272588744728829	0.299399779916274	0.302752218419331	0.303763502350385	0.352406555318405	0.00227608008429925
2219	1	11.4416666666667	5	0.273245919041216	0.299806618325644	0.303659356164684	0.304879023887502	0.352406555318405	0.00227608008429925
2220	1	12.456	5	0.276472859242557	0.297378703742736	0.301150675768778	0.302699166217395	0.352406555318405	0.00227608008429925
2221	1	13.4152542372881	5	0.268660436410099	0.296377767852443	0.299828129163221	0.300807313148522	0.352406555318405	0.00227608008429925
2222	1	12.7606837606838	5	0.27200045451781	0.29786091217135	0.301074201472759	0.302101999017267	0.352406555318405	0.00227608008429925
2223	1	12.2016806722689	5	0.27343843852455	0.298888152287603	0.302155140089882	0.303243840207335	0.352406555318405	0.00227608008429925
2224	1	10.6339969372129	5	0.273276474072481	0.301461552317448	0.305676536195622	0.306835020342079	0	0
2225	1	10.3435582822086	5	0.273498176242709	0.302004188550581	0.306296884833023	0.30748175758188	0	0
2226	1	11.8780487804878	5	0.272321467926433	0.299100343449741	0.302967559277948	0.304005729343377	0	0.00113804004214959
2227	1	12.3538461538462	5	0.272049779903706	0.297226399495648	0.301696002768976	0.302835614003802	0.352406555318405	0.00227608008429925
2228	1	12.491935483871	5	0.269386956097979	0.296908713289987	0.301411342958841	0.302620847737054	0.352406555318405	0.00227608008429925
2229	1	12.0409836065574	5	0.274048316653238	0.298844580654514	0.302532140338458	0.303572045448824	0.352406555318405	0.00227608008429925
2230	1	12.7731092436975	5	0.266608350982472	0.296708205000449	0.30078941460669	0.301965444680516	0.352406555318405	0.00227608008429925
2231	1	12.5811965811966	5	0.272771616524534	0.297858545109662	0.301298665480974	0.302455882233822	0.352406555318405	0.00227608008429925
2232	1	11.9834710743802	5	0.270961775095512	0.299013273119255	0.302861876430969	0.303866290209041	0.352406555318405	0.00227608008429925
2233	1	13.0083333333333	5	0.272337969229762	0.296463972479881	0.300316008252453	0.301562512504969	0.352406555318405	0.00227608008429925
2234	1	12.3983739837398	5	0.275795885057358	0.298565009150355	0.301815411404059	0.302821934501236	0.352406555318405	0.00227608008429925
2235	1	12.6416666666667	5	0.276276055781459	0.29834449386897	0.301114654510938	0.302279453716673	0.352406555318405	0.00227608008429925
2236	1	12.890756302521	5	0.273019397171261	0.297694537691063	0.300854615343419	0.301822748905497	0.352406555318405	0.00227608008429925
2237	1	12.0427263479145	5	0.272201375872174	0.298819231250331	0.302649719586222	0.303675839645035	0	0.00113804004214959
2238	1	12.2333333333333	5	0.274224382346293	0.298518495389733	0.302098396624047	0.303148471793154	0.352406555318405	0.00227608008429925
2239	1	12.172131147541	5	0.271310012005437	0.298020926417256	0.302103098755603	0.30332845114392	0.352406555318405	0.00227608008429925
2240	1	13	5	0.272330222552175	0.297421872829835	0.300656785377716	0.301622658633289	0.352406555318405	0.00227608008429925
2241	1	13.0689655172414	5	0.27190421416784	0.296908987611794	0.300051298467224	0.301463360673224	0.352406555318405	0.00227608008429925
2242	1	12.5354330708661	5	0.269516403248278	0.296924384291414	0.301485431751293	0.302635022537757	0.352406555318405	0.00227608008429925
2243	1	12.1951219512195	5	0.275485972223796	0.298613862974094	0.302148866759499	0.303249973056796	0.352406555318405	0.00227608008429925
2244	1	11.9918032786885	5	0.270709961527368	0.298805745206941	0.302677041781588	0.303669955868547	0.352406555318405	0.00227608008429925
2245	1	12.5847457627119	5	0.272856839110999	0.297646376856715	0.301224301745468	0.302317814806109	0.352406555318405	0.00227608008429925
2246	1	12.7478260869565	5	0.270396191177903	0.297780335328915	0.301041083049673	0.30207365898902	0.352406555318405	0.00227608008429925
2247	1	12.3391304347826	5	0.273100746611352	0.299128119654859	0.301940010409867	0.302948358492724	0.352406555318405	0.00227608008429925
2248	1	11.9491353001017	5	0.272268601689297	0.298973207676764	0.302822642768959	0.303854771546932	0	0.00113804004214959
2249	1	12.4132231404959	5	0.269369031557787	0.297799896813422	0.301697099761119	0.302739181950292	0.352406555318405	0.00227608008429925
2250	1	13.1487603305785	5	0.272011365573579	0.296614866894185	0.300200010807394	0.301258421767915	0.352406555318405	0.00227608008429925
2251	1	12.8103448275862	5	0.273570904121747	0.297844028786169	0.300862570489979	0.301999506530524	0.352406555318405	0.00227608008429925
2252	1	12.944	5	0.274011994978372	0.2973837773988	0.300850577272469	0.301740644406232	0.352406555318405	0.00227608008429925
2253	1	12.2583333333333	5	0.275873299772573	0.298302970060197	0.301705740564912	0.303075382475646	0.352406555318405	0.00227608008429925
2254	1	12.9834710743802	5	0.271785973707918	0.296849928086847	0.300466504963964	0.301559510695538	0.352406555318405	0.00227608008429925
2255	1	12.4830508474576	5	0.2741344762604	0.298596381278869	0.301745407780253	0.302623283068195	0.352406555318405	0.00227608008429925
2256	1	12.7364341085271	5	0.277150113953704	0.297575324269324	0.300975777275803	0.302009694728481	0.352406555318405	0.00227608008429925
2257	1	12.3306451612903	5	0.27078791571082	0.297924650497333	0.301852824618242	0.302914549373198	0.352406555318405	0.00227608008429925
2258	1	12.7672413793103	5	0.27540264988751	0.298163553644371	0.301098724705464	0.302058279318903	0.352406555318405	0.00227608008429925
2259	1	11.3126903553299	5	0.272751323105477	0.300151294451202	0.30416929310535	0.30525886294699	0	0.00113804004214959
2260	1	12.827868852459	5	0.273679501250526	0.296913775528185	0.30050351862299	0.301911501164231	0.352406555318405	0.00227608008429925
2261	1	11.9495798319328	5	0.272166542558206	0.299090665697132	0.302598872800139	0.303741900661868	0.352406555318405	0.00227608008429925
2262	1	12.8319327731092	5	0.274886683713144	0.297415304389061	0.300739441489372	0.301965213404832	0.352406555318405	0.00227608008429925
2263	1	13.0081300813008	5	0.272908347030246	0.296980807416505	0.30057258160461	0.301565780327856	0.352406555318405	0.00227608008429925
2264	1	12.3937007874016	5	0.267952743956549	0.296833958344683	0.301643122982417	0.302884804901197	0.352406555318405	0.00227608008429925
2265	1	12.9032258064516	5	0.271063595404427	0.296699884918573	0.300593078172152	0.301820905701147	0.352406555318405	0.00227608008429925
2266	1	12.4715447154472	5	0.269138879890768	0.297157228901637	0.301503596525099	0.302674563969412	0.352406555318405	0.00227608008429925
2267	1	13.8064516129032	5	0.268422495986322	0.295394209812649	0.299134563918118	0.299982960916018	0.352406555318405	0.00227608008429925
2268	1	12.453781512605	5	0.2700125750348	0.298008220084475	0.301717870710528	0.302752327622212	0.352406555318405	0.00227608008429925
2269	1	13.575	5	0.269063998739249	0.295657055512274	0.299302779043249	0.300471322231345	0.352406555318405	0.00227608008429925
2270	1	12.3004073319756	5	0.272001868164565	0.298323049767878	0.3020800671245	0.303080867430611	0	0.00113804004214959
2271	1	12.4308943089431	5	0.267335685497882	0.296806039082617	0.301397695693378	0.302679442962728	0.352406555318405	0.00227608008429925
2272	1	13.2307692307692	5	0.274323989392179	0.296303922006105	0.299731209598888	0.301057305653339	0.352406555318405	0.00227608008429925
2273	1	13.288	5	0.275287949802909	0.29656496790621	0.29995609964558	0.300973755776658	0.352406555318405	0.00227608008429925
2274	1	12.9152542372881	5	0.273811474218384	0.297863025322086	0.300858242686007	0.301687106574838	0.352406555318405	0.00227608008429925
2275	1	11.7983193277311	5	0.272754670211908	0.299402738763284	0.302899722210157	0.304031204667695	0.352406555318405	0.00227608008429925
2276	1	13.0655737704918	5	0.27485172658171	0.29683377069476	0.300296197214985	0.301426796339215	0.352406555318405	0.00227608008429925
2277	1	12.5737704918033	5	0.272046903991452	0.297788714617336	0.301441654903682	0.302447511782766	0.352406555318405	0.00227608008429925
2278	1	12.1271186440678	5	0.2722188435213	0.298687610900279	0.30235568308768	0.303409673217337	0.352406555318405	0.00227608008429925
2279	1	12.8870967741935	5	0.273951046602112	0.297043638270996	0.300800753885111	0.301798309622067	0.352406555318405	0.00227608008429925
2280	1	13.2258064516129	5	0.274338944265116	0.296736336903236	0.300106550628351	0.301044239115411	0.352406555318405	0.00227608008429925
2281	1	11.6432926829268	5	0.272498010164707	0.299526493117447	0.303453079946203	0.304511193222182	0	0.00113804004214959
2282	1	11.7459016393443	5	0.275410194465669	0.299610682533949	0.303040608751723	0.304202470426918	0.352406555318405	0.00227608008429925
2283	1	13.5655737704918	5	0.268763171156404	0.295711919478206	0.299515403196831	0.300484975312615	0.352406555318405	0.00227608008429925
2284	1	12.0967741935484	5	0.274437521847547	0.298656060160086	0.302337589174241	0.30338055750224	0.352406555318405	0.00227608008429925
2285	1	13.4132231404959	5	0.272690451507344	0.296731810816861	0.299869519065253	0.300749268883021	0.352406555318405	0.00227608008429925
2286	1	12.3474576271186	5	0.273074586361751	0.298377564773891	0.301757759808349	0.302888406740614	0.352406555318405	0.00227608008429925
2287	1	12.9180327868852	5	0.272207476674272	0.297043825670419	0.300670417363115	0.301775280859653	0.352406555318405	0.00227608008429925
2288	1	11.9268292682927	5	0.267610527729471	0.29819550676615	0.302713805616649	0.303959330635201	0.352406555318405	0.00227608008429925
2289	1	13.0325203252033	5	0.27106344764876	0.296775724220727	0.300430629753778	0.30150306805398	0.352406555318405	0.00227608008429925
2290	1	12.6779661016949	5	0.270055990978972	0.297824909662943	0.301330707297776	0.302302237268897	0.352406555318405	0.00227608008429925
2291	1	12.2926829268293	5	0.273401852683264	0.298454480417347	0.301943221261681	0.302973019834166	0.352406555318405	0.00227608008429925
2292	1	11.8313008130081	5	0.27235571623677	0.299181260313961	0.30305940123506	0.304101257448203	0	0.00113804004214959
2293	1	13.2148760330579	5	0.268696003479432	0.29589055255887	0.299982258091771	0.301124658503275	0.352406555318405	0.00227608008429925
2294	1	13.0165289256198	5	0.271545827403275	0.296948949449522	0.30059987571227	0.301580988304218	0.352406555318405	0.00227608008429925
2295	1	13	5	0.274620464129226	0.297119288316641	0.300208490013669	0.301522082185291	0.352406555318405	0.00227608008429925
2296	1	13.0901639344262	5	0.266551501414635	0.295827938083207	0.300206179666986	0.30140891692033	0.352406555318405	0.00227608008429925
2297	1	12.1475409836066	5	0.277004641749739	0.298770668049356	0.302126590279946	0.303279200238383	0.352406555318405	0.00227608008429925
2298	1	12.0661157024793	5	0.270948118081202	0.298571596723075	0.302506521926631	0.303563601711636	0.352406555318405	0.00227608008429925
2299	1	12.9416666666667	5	0.27732211041211	0.297977262101796	0.300647199991998	0.301611536932168	0.352406555318405	0.00227608008429925
2300	1	12.4918032786885	5	0.274250769562372	0.298323075910802	0.301609697209615	0.302646942176681	0.352406555318405	0.00227608008429925
2301	1	12.5126050420168	5	0.270374376546511	0.29793479892579	0.30157838336418	0.30260665930336	0.352406555318405	0.00227608008429925
2302	1	12.9504132231405	5	0.271259453212835	0.296938896822619	0.300623519433162	0.301702180703502	0.352406555318405	0.00227608008429925
2303	1	12.1578411405295	5	0.272109484394444	0.29858402233974	0.302377721812867	0.303390872860402	0	0.00113804004214959
2304	1	12.6341463414634	5	0.27157021345925	0.297481233275196	0.301352296013126	0.302498293898603	0.352406555318405	0.00227608008429925
2305	1	12.6864406779661	5	0.27088487854594	0.297674659790137	0.301274916379517	0.302301128448664	0.352406555318405	0.00227608008429925
2306	1	12.8661417322835	5	0.268820293434775	0.296261607688696	0.30077187475354	0.301850473318049	0.352406555318405	0.00227608008429925
2307	1	12.5916666666667	5	0.271435481740879	0.298282247855325	0.301357202960976	0.302456334034784	0.352406555318405	0.00227608008429925
2308	1	12.1788617886179	5	0.271926048714723	0.298268184283518	0.302083720239235	0.30333186036193	0.352406555318405	0.00227608008429925
2309	1	13.4224137931034	5	0.270968389129863	0.296448594292259	0.299677110670772	0.300775549433307	0.352406555318405	0.00227608008429925
2310	1	13.4666666666667	5	0.27055165112317	0.29622132393751	0.299674417566023	0.300652966535054	0.352406555318405	0.00227608008429925
2311	1	12.7542372881356	5	0.270476559690999	0.297580749389899	0.301108953214732	0.302104731689925	0.352406555318405	0.00227608008429925
2312	1	12.7327586206897	5	0.270058369733778	0.297428289805282	0.301085673300931	0.302151055762731	0.352406555318405	0.00227608008429925
2313	1	12.2941176470588	5	0.272430463951958	0.298372241963919	0.301951459555206	0.303048952386216	0.352406555318405	0.00227608008429925
2314	1	11.8434959349593	5	0.272341920012591	0.299134470778371	0.303001480140161	0.304038700313635	0	0.00113804004214959
2315	1	11.3629032258065	5	0.265765081157119	0.298584828637716	0.303553083401637	0.305054632912773	0.352406555318405	0.00227608008429925
2316	1	12.3223140495868	5	0.270451462710479	0.297615847662719	0.301754258659477	0.302992909971163	0.352406555318405	0.00227608008429925
2317	1	12.1293103448276	5	0.275391707517247	0.299166394047684	0.302257963649264	0.303336636745248	0.352406555318405	0.00227608008429925
2318	1	13.495652173913	5	0.272236963083528	0.296374379182536	0.299578970138987	0.300582372527498	0.352406555318405	0.00227608008429925
2319	1	12.8991596638655	5	0.271777793511274	0.29721839534797	0.300745351249175	0.30173386549119	0.352406555318405	0.00227608008429925
2320	1	13.2	5	0.272331734911382	0.296474662227758	0.30018251899445	0.301174429446498	0.352406555318405	0.00227608008429925
2321	1	12.7967479674797	5	0.274368204230315	0.297758306506834	0.300998625707091	0.302006304915345	0.352406555318405	0.00227608008429925
2322	1	12.7833333333333	5	0.2709192285718	0.29721082952277	0.300857128219103	0.302071323467449	0.352406555318405	0.00227608008429925
2323	1	14.12	5	0.273668753141284	0.295487900474539	0.298572450655447	0.299423072547186	0.352406555318405	0.00227608008429925
2324	1	12.0826446280992	5	0.270479136118199	0.298381544023896	0.302442665883777	0.303557062004777	0.352406555318405	0.00227608008429925
2325	1	11.942014242116	5	0.272271157305265	0.298973836549206	0.302821977063385	0.303853514117696	0	0.00113804004214959
2326	1	13.9495798319328	5	0.271455400547449	0.295852773483102	0.298930086429312	0.299774232624823	0.352406555318405	0.00227608008429925
2327	1	12.2352941176471	5	0.275483539953756	0.298871107617652	0.301989419791684	0.303095135036669	0.352406555318405	0.00227608008429925
2328	1	12.9032258064516	5	0.273091481378729	0.296931009310708	0.300738898298512	0.301734494365651	0.352406555318405	0.00227608008429925
2329	1	13.032	5	0.272008923392212	0.296745244796058	0.300588499300866	0.301539354702016	0.352406555318405	0.00227608008429925
2330	1	13.297520661157	5	0.272418696509928	0.296665280321043	0.299966595618238	0.300948852080503	0.352406555318405	0.00227608008429925
2331	1	13.1951219512195	5	0.26821442869451	0.295668224491342	0.300034821440685	0.301234143359009	0.352406555318405	0.00227608008429925
2332	1	12.6585365853659	5	0.272434077627408	0.297830263957097	0.301337889900448	0.302257548942082	0.352406555318405	0.00227608008429925
2333	1	12.6229508196721	5	0.267391363771793	0.29661047535339	0.301062151863145	0.302346757297756	0.352406555318405	0.00227608008429925
2334	1	12.4645669291339	5	0.274112314594196	0.298041904485759	0.301732325784787	0.30271417178581	0.352406555318405	0.00227608008429925
2335	1	13.4754098360656	5	0.272222092600341	0.296012632098458	0.299479349173866	0.300694801271938	0.352406555318405	0.00227608008429925
2336	1	10.2721712538226	5	0.273556043207027	0.302157092686594	0.306475954390317	0.307670640491267	0	0
2337	1	10.7345491388045	5	0.273194004700608	0.30124197527358	0.305419355868848	0.306563844833336	0	0.00113804004214959
2338	1	11.8983050847458	5	0.274529371274795	0.299623665697496	0.302800348632476	0.303790791233843	0.352406555318405	0.00227608008429925
2339	1	12.4333333333333	5	0.270168904266417	0.297380845344315	0.301383393223503	0.302646639895492	0.352406555318405	0.00227608008429925
2340	1	12.0162601626016	5	0.269338587568469	0.298431601193029	0.302613032758759	0.303597688265571	0.352406555318405	0.00227608008429925
2341	1	12.8467741935484	5	0.273977466818406	0.296996002174644	0.300608127106624	0.301934906665166	0.352406555318405	0.00227608008429925
2342	1	13.2049180327869	5	0.272433861000272	0.29666155342936	0.300175065695608	0.301111344132529	0.352406555318405	0.00227608008429925
2343	1	13.2166666666667	5	0.273097418104328	0.296890078610209	0.300218464157076	0.301118411019909	0.352406555318405	0.00227608008429925
2344	1	12.2695652173913	5	0.267774422056372	0.297716514022492	0.301783947384762	0.303156789033164	0.352406555318405	0.00227608008429925
2345	1	12.3813559322034	5	0.271245106520806	0.297971930820806	0.301682829796967	0.302832304480905	0.352406555318405	0.00227608008429925
2346	1	12.0847457627119	5	0.27188533187143	0.29897004282384	0.302472677907843	0.303461291549686	0.352406555318405	0.00227608008429925
2347	1	12.1854838709677	5	0.274948509290592	0.298994879665929	0.302434775702379	0.303359040093951	0.352406555318405	0.00227608008429925
2348	1	12.142566191446	5	0.27212364824134	0.298624151129141	0.302425029492844	0.303440781853456	0	0.00113804004214959
2349	1	12.4358974358974	5	0.272666411113416	0.298392414726663	0.301569094494665	0.302708099862861	0.352406555318405	0.00227608008429925
2350	1	12.7822580645161	5	0.269869884583949	0.297401371713096	0.301194971941151	0.30203687151469	0.352406555318405	0.00227608008429925
2351	1	12.6016260162602	5	0.27072356562955	0.297603203628735	0.301415887198817	0.302346081116386	0.352406555318405	0.00227608008429925
2352	1	13.4308943089431	5	0.270479954238236	0.296431225641034	0.299911074645817	0.300698886069742	0.352406555318405	0.00227608008429925
2353	1	12.974358974359	5	0.272693267826749	0.297195422562162	0.3003602094669	0.301549534578593	0.352406555318405	0.00227608008429925
2354	1	13.55	5	0.269753551779977	0.296152057270647	0.299564098106422	0.300497272579637	0.352406555318405	0.00227608008429925
2355	1	12.425	5	0.268185123544764	0.297770146978984	0.301676260872557	0.302726293268271	0.352406555318405	0.00227608008429925
2356	1	12.1404958677686	5	0.271455933470139	0.29855251632668	0.302338446052894	0.303516303376064	0.352406555318405	0.00227608008429925
2357	1	13.0869565217391	5	0.272977104648792	0.297060057787247	0.299884331470533	0.301363268276201	0.352406555318405	0.00227608008429925
2358	1	12.5655737704918	5	0.274848765009151	0.297761474843374	0.301278350803241	0.302456922885871	0.352406555318405	0.00227608008429925
2359	1	11.9155645981689	5	0.272290775621639	0.299018971654256	0.302872367991687	0.303905415212806	0	0.00113804004214959
2360	1	13.1803278688525	5	0.268670856805164	0.296376833833463	0.300203138657065	0.301170785776741	0.352406555318405	0.00227608008429925
2361	1	12.1932773109244	5	0.273853654159243	0.298375715276887	0.302027264214343	0.30323898493699	0.352406555318405	0.00227608008429925
2362	1	12.7235772357724	5	0.269323724126709	0.296679263857216	0.300937126869555	0.302104211168638	0.352406555318405	0.00227608008429925
2363	1	12.4661016949153	5	0.273453688228714	0.297769789751272	0.301139218550117	0.302663269642699	0.352406555318405	0.00227608008429925
2364	1	12.9669421487603	5	0.269739343711698	0.296803932669433	0.300546688475513	0.301629610503327	0.352406555318405	0.00227608008429925
2365	1	12.172131147541	5	0.268603460550525	0.298120345650525	0.302290939300453	0.303386524529	0.352406555318405	0.00227608008429925
2366	1	14.0583333333333	5	0.27282853383297	0.295334870281865	0.298531574940444	0.299484452747951	0.352406555318405	0.00227608008429925
2367	1	12.2561983471074	5	0.27208669080632	0.298452494689355	0.302219280324924	0.303192753326214	0.352406555318405	0.00227608008429925
2368	1	13.453781512605	5	0.270159299469923	0.296278985494208	0.299577605689142	0.300633945533102	0.352406555318405	0.00227608008429925
2369	1	13.4333333333333	5	0.273260199052623	0.296891377391023	0.299868356496261	0.300608862450863	0.352406555318405	0.00227608008429925
2370	1	12.2746693794507	5	0.272025817606965	0.298393769349773	0.3021649416114	0.303171297527131	0	0.00113804004214959
2371	1	12.2991452991453	5	0.272698754257547	0.29862725289113	0.301971379606376	0.30308463188554	0.352406555318405	0.00227608008429925
2372	1	12.3492063492063	5	0.271573319042995	0.297793299631547	0.301816193685356	0.302894478032171	0.352406555318405	0.00227608008429925
2373	1	12.7033898305085	5	0.271566389767677	0.29728812752505	0.300806458150935	0.302145039616793	0.352406555318405	0.00227608008429925
2374	1	12.496	5	0.270240823252457	0.296910091335241	0.301342653559929	0.302615530569505	0.352406555318405	0.00227608008429925
2375	1	12.1932773109244	5	0.272496927860788	0.299210726319356	0.302308563007828	0.303259132023628	0.352406555318405	0.00227608008429925
2376	1	12.5785123966942	5	0.275488285029245	0.29837839120341	0.301435545241461	0.302456174243133	0.352406555318405	0.00227608008429925
2377	1	12.225	5	0.274182642034546	0.297990369676012	0.301721491451325	0.303075158198493	0.352406555318405	0.00227608008429925
2378	1	12.7333333333333	5	0.273246924467321	0.297935909196337	0.301159954598042	0.302135390270763	0.352406555318405	0.00227608008429925
2379	1	13.1	5	0.271859722694099	0.296738062077626	0.300252541479151	0.301382260720913	0.352406555318405	0.00227608008429925
2380	1	12.5833333333333	5	0.26728551189602	0.297486948238362	0.301368958754093	0.302444381488142	0.352406555318405	0.00227608008429925
2381	1	11.9267548321465	5	0.272282599904766	0.298999935154394	0.30285091192176	0.303883190718503	0	0.00113804004214959
2382	1	12.595041322314	5	0.272077853711643	0.297608271800515	0.301278397569973	0.302398476485245	0.352406555318405	0.00227608008429925
2383	1	12.1393442622951	5	0.272334274883329	0.298396979851306	0.302265405080444	0.303337519496711	0.352406555318405	0.00227608008429925
2384	1	12.9133858267717	5	0.27420992346128	0.296883174649004	0.300525953910545	0.301786336714892	0.352406555318405	0.00227608008429925
2385	1	13.325	5	0.269799560123201	0.296624178970641	0.300065229439666	0.300990687014413	0.352406555318405	0.00227608008429925
2386	1	12.7966101694915	5	0.272049746592123	0.297689794045299	0.300667028147761	0.301954632013533	0.352406555318405	0.00227608008429925
2387	1	12.2338709677419	5	0.274287350440642	0.298538834479731	0.302149196690552	0.303175910623385	0.352406555318405	0.00227608008429925
2388	1	12.6666666666667	5	0.272639091381598	0.297394933265842	0.301150669989401	0.302236268154231	0.352406555318405	0.00227608008429925
2389	1	12.8976377952756	5	0.270941506894995	0.296609667300859	0.300794983039742	0.301838313659357	0.352406555318405	0.00227608008429925
2390	1	12.632	5	0.269728558568095	0.297085548588329	0.301293033444104	0.302371939723316	0.352406555318405	0.00227608008429925
2391	1	12.015873015873	5	0.274149429322888	0.299002395886286	0.302662811218636	0.303652658776347	0.352406555318405	0.00227608008429925
2392	1	11.5579268292683	5	0.272560697836588	0.299674433404751	0.303620706845653	0.304685318445793	0	0.00113804004214959
2393	1	12.6890756302521	5	0.274553013268198	0.29788634059498	0.301149804501829	0.302170265740445	0.352406555318405	0.00227608008429925
2394	1	13.2338709677419	5	0.269062902529455	0.295935263955245	0.300010999354155	0.30113089080706	0.352406555318405	0.00227608008429925
2395	1	11.5982905982906	5	0.271128921304145	0.30014889352318	0.303504544628489	0.304451682094103	0.352406555318405	0.00227608008429925
2396	1	12.6890756302521	5	0.277277741485622	0.298376949466338	0.301195072890749	0.302186784685285	0.352406555318405	0.00227608008429925
2397	1	13.198275862069	5	0.275158000445783	0.297566868116196	0.300242701139745	0.301155589634981	0.352406555318405	0.00227608008429925
2398	1	12.5901639344262	5	0.275006649921215	0.297876961105911	0.301184364994106	0.302452165587577	0.352406555318405	0.00227608008429925
2399	1	12.6271186440678	5	0.275341358339817	0.298281666703414	0.301149793741136	0.302335158102971	0.352406555318405	0.00227608008429925
2400	1	13.65	5	0.265755677599939	0.295037171376573	0.299155949799944	0.300320755016314	0.352406555318405	0.00227608008429925
2401	1	13.017094017094	5	0.264724213843753	0.296330671331545	0.300282114030696	0.301507351346552	0.352406555318405	0.00227608008429925
2402	1	12.1968503937008	5	0.275113853594261	0.298753285652089	0.302330690809889	0.303226961222624	0.352406555318405	0.00227608008429925
2403	1	11.389847715736	5	0.272688925439294	0.299987377744278	0.303977873633969	0.305057290107734	0	0.00113804004214959
2404	1	12.344262295082	5	0.273318169484724	0.298132198786301	0.301825947840299	0.302891884199077	0.352406555318405	0.00227608008429925
2405	1	13.125	5	0.269817139518228	0.295921690594951	0.300254292513167	0.301329183303516	0.352406555318405	0.00227608008429925
2406	1	12.9411764705882	5	0.270018812809879	0.296920235765648	0.300541940291132	0.301722599917423	0.352406555318405	0.00227608008429925
2407	1	12.1138211382114	5	0.278089098574687	0.299189102247911	0.302387134651126	0.303449945411567	0.352406555318405	0.00227608008429925
2408	1	13.1478260869565	5	0.271114470160415	0.297073419916289	0.300240658837509	0.301261122300415	0.352406555318405	0.00227608008429925
2409	1	13.3949579831933	5	0.271667780799418	0.296589207405771	0.299585860954315	0.300703968062975	0.352406555318405	0.00227608008429925
2410	1	11.8403361344538	5	0.27587626503611	0.29953418503543	0.302780527963042	0.304053040312125	0.352406555318405	0.00227608008429925
2411	1	11.4406779661017	5	0.273532146988348	0.299903925680109	0.303640621249546	0.304794894375929	0.352406555318405	0.00227608008429925
2412	1	13.0862068965517	5	0.269680761233239	0.296496369792931	0.30017031456572	0.301375436457237	0.352406555318405	0.00227608008429925
2413	1	12.7603305785124	5	0.27120141423697	0.297768859668317	0.30124121328008	0.302129001745538	0.352406555318405	0.00227608008429925
2414	1	12.0427263479145	5	0.272191716512659	0.298770901803725	0.302587001828159	0.303607101838349	0	0.00113804004214959
2415	1	11.5	5	0.274298068855103	0.299466189420503	0.303481086303056	0.304729132411591	0.352406555318405	0.00227608008429925
2416	1	12.496062992126	5	0.275603404525505	0.297742215790784	0.301430549263648	0.302649832002127	0.352406555318405	0.00227608008429925
2417	1	13.4833333333333	5	0.272007598771011	0.296136083534811	0.299598257271249	0.300681186493163	0.352406555318405	0.00227608008429925
2418	1	12.0666666666667	5	0.275176906179058	0.29936758060531	0.302520568173412	0.303503915105091	0.352406555318405	0.00227608008429925
2419	1	13.1583333333333	5	0.271567855731075	0.297264690319676	0.300388354027853	0.30120157300373	0.352406555318405	0.00227608008429925
2420	1	11.9917355371901	5	0.271587435491135	0.298645008499072	0.302490503591355	0.30368515613839	0.352406555318405	0.00227608008429925
2421	1	12.8534482758621	5	0.270469287995966	0.297118092146709	0.300718079864011	0.301898734465565	0.352406555318405	0.00227608008429925
2422	1	13.5583333333333	5	0.276495052644006	0.296439581169728	0.299256862976297	0.300491394725531	0.352406555318405	0.00227608008429925
2423	1	12.5565217391304	5	0.276316625577772	0.298776936229913	0.301406394588448	0.302321167431253	0.352406555318405	0.00227608008429925
2424	1	11.635593220339	5	0.274671266915192	0.300204022758915	0.303439282936896	0.30446591165897	0.352406555318405	0.00227608008429925
2425	1	11.6270325203252	5	0.27250706774282	0.299539089682985	0.303464186252856	0.304521145423887	0	0.00113804004214959
2426	1	12.3658536585366	5	0.274918890293193	0.29848713690622	0.301987994585421	0.302947268197236	0.352406555318405	0.00227608008429925
2427	1	13.325	5	0.272286874809032	0.296344030205485	0.299877146308266	0.300945806340759	0.352406555318405	0.00227608008429925
2428	1	13.1951219512195	5	0.271185422023925	0.296144182867839	0.299931030106732	0.301162590630177	0.352406555318405	0.00227608008429925
2429	1	12.7155172413793	5	0.273920137920457	0.297972749903272	0.301079238193712	0.302114404231526	0.352406555318405	0.00227608008429925
2430	1	12	5	0.26766420391346	0.29738691550084	0.302511292372887	0.303633844033831	0.352406555318405	0.00227608008429925
2431	1	14.1217391304348	5	0.269892420313881	0.295186044366688	0.298284502123698	0.299348465515005	0.352406555318405	0.00227608008429925
2432	1	11.6942148760331	5	0.274534805980619	0.299427406263198	0.302960277638165	0.304360980418586	0.352406555318405	0.00227608008429925
2433	1	12.8333333333333	5	0.270196530996	0.297110275824346	0.30085592796979	0.301932933657345	0.352406555318405	0.00227608008429925
2434	1	12.1016949152542	5	0.271891503077849	0.298680971808059	0.302299551857481	0.303478336311309	0.352406555318405	0.00227608008429925
2435	1	13.7622950819672	5	0.272339205604953	0.295402748293677	0.298896505197894	0.300130713893317	0.352406555318405	0.00227608008429925
2436	1	11.5543147208122	5	0.272560665697991	0.299665651053217	0.303607549491663	0.304670042289211	0	0.00113804004214959
2437	1	12.6218487394958	5	0.268219291241804	0.297691593787787	0.301248162915338	0.302322845608409	0.352406555318405	0.00227608008429925
2438	1	13.436974789916	5	0.272107458360417	0.296443160746407	0.299749842789774	0.300747367240013	0.352406555318405	0.00227608008429925
2439	1	12.031746031746	5	0.272039304194029	0.297778352711808	0.301979121849513	0.30360779623945	0.352406555318405	0.00227608008429925
2440	1	12.6639344262295	5	0.269099682940523	0.297476934013561	0.301377405879595	0.302368192683768	0.352406555318405	0.00227608008429925
2441	1	13.2166666666667	5	0.271410762970515	0.2970835427059	0.300312223832113	0.301148765823246	0.352406555318405	0.00227608008429925
2442	1	12.6166666666667	5	0.272097785597178	0.297717880747555	0.301272171232825	0.302379911948213	0.352406555318405	0.00227608008429925
2443	1	13.2314049586777	5	0.27520122067919	0.297101501532736	0.300216403436381	0.301089830007993	0.352406555318405	0.00227608008429925
2444	1	13.2520325203252	5	0.266379971117882	0.295936112085427	0.300022610927316	0.301084031944678	0.352406555318405	0.00227608008429925
2445	1	12.1885245901639	5	0.274154540800547	0.298938000287808	0.302301289948526	0.303223747499628	0.352406555318405	0.00227608008429925
2446	1	12.5983606557377	5	0.273111479704339	0.2978419732942	0.301428190202724	0.302392513713058	0.352406555318405	0.00227608008429925
2447	1	10.1531393568147	5	0.273654555730503	0.302421226778981	0.30678621983654	0.307998325253575	0	0
2448	1	12.8102040816327	5	0.271627966801647	0.29744262001827	0.301083384388869	0.302046033679136	0	0.00113804004214959
2449	1	12.4789915966387	5	0.268158628074603	0.297784071398884	0.30163448255785	0.302679902125572	0.352406555318405	0.00227608008429925
2450	1	12.488	5	0.270853870871869	0.297126606831667	0.301522099893423	0.302697140848621	0.352406555318405	0.00227608008429925
2451	1	12.8166666666667	5	0.273402371394091	0.297744576922885	0.301012561328862	0.302035344195717	0.352406555318405	0.00227608008429925
2452	1	12.9206349206349	5	0.272420482370969	0.296580271971257	0.300653705228866	0.301742089833575	0.352406555318405	0.00227608008429925
2453	1	13.272	5	0.273101057905204	0.296061053788988	0.299949345094131	0.301050152835516	0.352406555318405	0.00227608008429925
2454	1	12.1570247933884	5	0.269277584361883	0.297880820065499	0.302085520076408	0.303354383182653	0.352406555318405	0.00227608008429925
2455	1	12.7333333333333	5	0.27019832050986	0.297922257283723	0.301152637803651	0.302143793342322	0.352406555318405	0.00227608008429925
2456	1	12.7521367521368	5	0.266932614145375	0.29700435792986	0.300951859106874	0.302121648345038	0.352406555318405	0.00227608008429925
2457	1	12.8706896551724	5	0.272817740615405	0.298180936257591	0.300929492060706	0.301796503077157	0.352406555318405	0.00227608008429925
2458	1	12.1885245901639	5	0.267302331400039	0.297796511218454	0.302116185494558	0.303298149289482	0.352406555318405	0.00227608008429925
2459	1	11.9247202441506	5	0.272282225136324	0.298995211477768	0.302844614054634	0.303876285175759	0	0.00113804004214959
2460	1	12.2727272727273	5	0.270728293855198	0.298392109452963	0.302001135300927	0.302980740516764	0.352406555318405	0.00227608008429925
2461	1	13.0423728813559	5	0.272186165445047	0.297068021636918	0.30046344349552	0.301541367420888	0.352406555318405	0.00227608008429925
2462	1	11.5245901639344	5	0.274152139865652	0.299353319660409	0.303254306819682	0.30460766722793	0.352406555318405	0.00227608008429925
2463	1	12.2796610169492	5	0.271661917608523	0.298936783499092	0.302067882977405	0.303080022770618	0.352406555318405	0.00227608008429925
2464	1	13.3217391304348	5	0.263532432663545	0.295847305427541	0.299718344489724	0.300977345919584	0.352406555318405	0.00227608008429925
2465	1	12.8034188034188	5	0.274983726881328	0.297907381740696	0.30088553225233	0.301965116658812	0.352406555318405	0.00227608008429925
2466	1	12.3046875	5	0.274996065962932	0.298233966866127	0.302056802277399	0.303070571566475	0.352406555318405	0.00227608008429925
2467	1	12.3589743589744	5	0.273583940606514	0.298459325495756	0.301681347443045	0.302968212788383	0.352406555318405	0.00227608008429925
2468	1	12.4416666666667	5	0.274745793550459	0.297830081929909	0.30132533307504	0.302754837046172	0.352406555318405	0.00227608008429925
2469	1	12.3821138211382	5	0.274740725253351	0.298222177197824	0.301701058655518	0.302801675337976	0.352406555318405	0.00227608008429925
2470	1	11.6040609137056	5	0.272521128242536	0.299564891093472	0.303491164285896	0.304548167246704	0	0.00113804004214959
2471	1	11.890756302521	5	0.273625729115497	0.299548275367809	0.302912703793194	0.303844902657677	0.352406555318405	0.00227608008429925
2472	1	12.3965517241379	5	0.272637072620369	0.297871494439404	0.301499774202714	0.302719548338346	0.352406555318405	0.00227608008429925
2473	1	12.7539682539683	5	0.271631495234669	0.29693526423557	0.301028562124909	0.302055136767862	0.352406555318405	0.00227608008429925
2474	1	13.3760683760684	5	0.268039969601662	0.296273358525114	0.29975668518586	0.300757576565928	0.352406555318405	0.00227608008429925
2475	1	12.672268907563	5	0.271110955851845	0.297550852078595	0.301157283674484	0.302136121625381	0.352406555318405	0.00227608008429925
2476	1	12.1854838709677	5	0.274740578621939	0.298726823808405	0.302221143890783	0.3031965492333	0.352406555318405	0.00227608008429925
2477	1	13.3252032520325	5	0.272378270446078	0.29643406507697	0.299953634091143	0.300985444866324	0.352406555318405	0.00227608008429925
2478	1	11.944	5	0.274489613822504	0.298966812484001	0.302750542254507	0.303784824705072	0.352406555318405	0.00227608008429925
2479	1	13.416	5	0.269015512335224	0.295404462626564	0.299642170917251	0.300740216187074	0.352406555318405	0.00227608008429925
2480	1	11.9230769230769	5	0.271097705629921	0.299330306363775	0.3027048085966	0.303669027866915	0.352406555318405	0.00227608008429925
2481	1	11.7238578680203	5	0.272436851777075	0.299377018693883	0.303282177752933	0.304333001546535	0	0.00113804004214959
2482	1	13.1083333333333	5	0.266039975692452	0.296428031067109	0.300359370811988	0.301358710826153	0.352406555318405	0.00227608008429925
2483	1	13.2564102564103	5	0.268652734746255	0.29686182062655	0.300139239881585	0.301129507821815	0.352406555318405	0.00227608008429925
2484	1	13.1623931623932	5	0.274048110728368	0.297727601249387	0.300444914523264	0.301243309155286	0.352406555318405	0.00227608008429925
2485	1	12.0826446280992	5	0.275547943386835	0.29904113232667	0.302395993507979	0.303423953893728	0.352406555318405	0.00227608008429925
2486	1	12.9391304347826	5	0.27087890237986	0.297404036591439	0.30061973373199	0.301643280459592	0.352406555318405	0.00227608008429925
2487	1	12.8264462809917	5	0.268224343482937	0.297079194448705	0.300922793966823	0.301952391134321	0.352406555318405	0.00227608008429925
2488	1	12.8709677419355	5	0.267526889961988	0.29633900890524	0.300702991289782	0.301824040301835	0.352406555318405	0.00227608008429925
2489	1	11.8617886178862	5	0.274617114383488	0.299326145064987	0.302821722914588	0.303929451795144	0.352406555318405	0.00227608008429925
2490	1	12.7758620689655	5	0.27456645931331	0.29797498931037	0.300942919099936	0.301988613901983	0.352406555318405	0.00227608008429925
2491	1	12.1810344827586	5	0.272342802497978	0.298921593130537	0.302227870599255	0.303229619191266	0.352406555318405	0.00227608008429925
2492	1	12.0732451678535	5	0.272173667503259	0.298741368072262	0.302558057672004	0.303579213596642	0	0.00113804004214959
2493	1	13.4285714285714	5	0.274504380934262	0.296432311380803	0.299866500702826	0.300765130426776	0.352406555318405	0.00227608008429925
2494	1	12.1512605042017	5	0.267637462372222	0.297646597114506	0.30197395340671	0.303292483125433	0.352406555318405	0.00227608008429925
2495	1	11.475	5	0.276920182982205	0.29957095989164	0.303247801835759	0.304886221900031	0.352406555318405	0.00227608008429925
2496	1	12.8362068965517	5	0.270361012451878	0.297708522598913	0.300895604831414	0.301887385449566	0.352406555318405	0.00227608008429925
2497	1	11.8	5	0.275776938294339	0.299629688945251	0.302944027801425	0.304003870231272	0.352406555318405	0.00227608008429925
2498	1	12.2820512820513	5	0.273956508686491	0.298228667599221	0.301792034004023	0.303019954365852	0.352406555318405	0.00227608008429925
2499	1	12.76	5	0.27209512731966	0.297246249296255	0.30107263692117	0.302079833404179	0.352406555318405	0.00227608008429925
2500	1	12.475	5	0.271530939293883	0.298008045532792	0.301574928191567	0.302592527144985	0.352406555318405	0.00227608008429925
2501	1	12.5609756097561	5	0.270026155272515	0.297832184709655	0.301421410357739	0.302416711457785	0.352406555318405	0.00227608008429925
2502	1	13.1652892561983	5	0.270733546272658	0.296149065144155	0.300059329877864	0.301280997968693	0.352406555318405	0.00227608008429925
2503	1	11.7052845528455	5	0.272451835198513	0.299414835315914	0.303325491179852	0.304378121579718	0	0.00113804004214959
2504	1	12.5564516129032	5	0.268587850195723	0.296930553889885	0.301328394401562	0.30254587736782	0.352406555318405	0.00227608008429925
2505	1	13.516393442623	5	0.272012957750158	0.296373977488293	0.299523786361488	0.300474658178288	0.352406555318405	0.00265542676501583
2506	1	12.3046875	5	0.272040092455857	0.298530048736111	0.302054744201201	0.302962990707897	0.352406555318405	0.00265542676501583
2507	1	13.34375	5	0.272650308980963	0.296675102709057	0.29994989254688	0.300913137933867	0.352406555318405	0.00265542676501583
2508	1	13.25	5	0.269573621486764	0.296753954983379	0.300121318030764	0.301108240812885	0.352406555318405	0.00265542676501583
2509	1	13.1190476190476	5	0.275094177474032	0.297284451905838	0.30035915297588	0.301303612584562	0.352406555318405	0.00265542676501583
2510	1	12.1311475409836	5	0.270249538360036	0.299008548247227	0.302269398055368	0.303338205235244	0.352406555318405	0.00265542676501583
2511	1	12.3464566929134	5	0.273877558532747	0.298268594501951	0.301761874944177	0.302881474590342	0.352406555318405	0.00265542676501583
2512	1	12.9186991869919	5	0.270350466669191	0.297104462896179	0.300668516458143	0.301735484047027	0.352406555318405	0.00265542676501583
2513	1	13.2926829268293	5	0.271648468107958	0.296929550250345	0.300049132869237	0.300990675900163	0.352406555318405	0.00265542676501583
2514	1	11.3664974619289	5	0.272706866938613	0.300033828769703	0.304032351229349	0.305114881274398	0	0.00113804004214959
2515	1	12.71875	5	0.269807713148742	0.297032465027537	0.301046930331362	0.30217273612964	0.352406555318405	0.00265542676501583
2516	1	13.0944881889764	5	0.276676709525732	0.297053665431714	0.299934946672759	0.301291518568868	0.352406555318405	0.00265542676501583
2517	1	13.3888888888889	5	0.270290252680026	0.296719418054848	0.299887633845516	0.300786644092958	0.352406555318405	0.00265542676501583
2518	1	12.7111111111111	5	0.27023107247459	0.296448138025175	0.301103235139906	0.302213338562052	0.352406555318405	0.00265542676501583
2519	1	13.9055118110236	5	0.273349608972955	0.295764111613031	0.298760091317324	0.29976485110932	0.352406555318405	0.00265542676501583
2520	1	13.0866141732283	5	0.26785584359031	0.295695409953241	0.299909720915715	0.301413525629905	0.352406555318405	0.00265542676501583
2521	1	13.479674796748	5	0.268885978866061	0.295931020229094	0.299514170050339	0.30054289969485	0.352406555318405	0.00265542676501583
2522	1	11.953488372093	5	0.269217105687065	0.298800598770555	0.302699622922339	0.303806645468352	0.352406555318405	0.00265542676501583
2523	1	13.4098360655738	5	0.268558845907112	0.296417235052191	0.299750759494151	0.300745360961085	0.352406555318405	0.00265542676501583
2524	1	12.1209677419355	5	0.2702179783491	0.298626314723726	0.302321396921006	0.303397262653716	0.352406555318405	0.00265542676501583
2525	1	11.8130081300813	5	0.272367768904163	0.299206683258671	0.303087393857498	0.304129976956899	0	0.00113804004214959
2526	1	13.04	5	0.269300410767507	0.296671426391319	0.300427726869213	0.301449029430725	0.352406555318405	0.00265542676501583
2527	1	13.0731707317073	5	0.265939351893627	0.295853856062701	0.300137302565626	0.301491909581623	0.352406555318405	0.00265542676501583
2528	1	12.808	5	0.270567588206236	0.296961354899564	0.300814560098666	0.301925900570979	0.352406555318405	0.00265542676501583
2529	1	13.1102362204724	5	0.268853373133694	0.296812501728787	0.30041808552572	0.30135546872716	0.352406555318405	0.00265542676501583
2530	1	13.0833333333333	5	0.271691441540795	0.296618826880887	0.300460406312035	0.301434161446182	0.352406555318405	0.00265542676501583
2531	1	12.2992125984252	5	0.274833404761157	0.298874628974078	0.302194588565071	0.303140726980415	0.352406555318405	0.00265542676501583
2532	1	13.0714285714286	5	0.266862678403256	0.296078723179368	0.300222467005951	0.301428290651603	0.352406555318405	0.00265542676501583
2533	1	13.3359375	5	0.27058729854368	0.296540478813216	0.299924799189442	0.30091709230177	0.352406555318405	0.00265542676501583
2534	1	12.312	5	0.269613427442227	0.298433488981541	0.301967418195267	0.302988221253658	0.352406555318405	0.00265542676501583
2535	1	12.6106870229008	5	0.274742382770639	0.297735821626569	0.301225005878051	0.302333181252983	0.352406555318405	0.00265542676501583
2536	1	11.7560975609756	5	0.272412021995746	0.299315634383381	0.303211654778375	0.304259233161552	0	0.00113804004214959
2537	1	13.3858267716535	5	0.27672371401261	0.297075183429664	0.299875460640809	0.300867832839053	0.352406555318405	0.00265542676501583
2538	1	12.6641221374046	5	0.27451263781421	0.297499731713851	0.30102838963038	0.302266605854741	0.352406555318405	0.00265542676501583
2539	1	13.104	5	0.268878607977144	0.296095775750995	0.299875850119168	0.301334906166458	0.352406555318405	0.00265542676501583
2540	1	13.0846153846154	5	0.273023371128979	0.296684336125002	0.300332553675473	0.301407747851523	0.352406555318405	0.00265542676501583
2541	1	13.864	5	0.270766133252229	0.295587575469997	0.298959829949075	0.299846535935802	0.352406555318405	0.00265542676501583
2542	1	13.088	5	0.264119208812127	0.296367077362481	0.30022006086796	0.301402995181229	0.352406555318405	0.00265542676501583
2543	1	13.8571428571429	5	0.274832931188709	0.296285800709525	0.298807996643236	0.299984439085617	0.352406555318405	0.00265542676501583
2544	1	13.6991869918699	5	0.27395909630078	0.295958224778673	0.299039491231361	0.300219262763757	0.352406555318405	0.00265542676501583
2545	1	12.9920634920635	5	0.270912924585988	0.297330110066892	0.300692914165199	0.301588301119373	0.352406555318405	0.00265542676501583
2546	1	13.3307086614173	5	0.271632084176933	0.296336741356573	0.299916111301254	0.300955427633119	0.352406555318405	0.00265542676501583
2547	1	11.7593908629442	5	0.27241143298127	0.299321528702403	0.303221350159271	0.304270912269547	0	0.00113804004214959
2548	1	12.9318181818182	5	0.266438816181251	0.295892836946491	0.300547784212324	0.301729403140535	0.352406555318405	0.00265542676501583
2549	1	12.8203125	5	0.270155922802386	0.297113835749307	0.300963053440514	0.301969209535032	0.352406555318405	0.00265542676501583
2550	1	12.515625	5	0.275501664776703	0.29825690406641	0.301554187909863	0.302676036938017	0.352406555318405	0.00265542676501583
2551	1	12.7751937984496	5	0.274482498634403	0.297667232713031	0.301001128156216	0.302054867111031	0.352406555318405	0.00265542676501583
2552	1	12.4724409448819	5	0.27512391297669	0.298365808574059	0.301490057961675	0.302559713137319	0.352406555318405	0.00265542676501583
2553	1	12.6515151515152	5	0.269247229360796	0.296782679482521	0.301175603724853	0.302269709646526	0.352406555318405	0.00265542676501583
2554	1	12.4045801526718	5	0.267624299483918	0.296757859929879	0.301524915778118	0.30279103707038	0.352406555318405	0.00265542676501583
2555	1	12.1984126984127	5	0.274097858088644	0.299085905278611	0.302272107145136	0.30323127348645	0.352406555318405	0.00265542676501583
2556	1	13.515625	5	0.273577461617016	0.296269532984732	0.299509640131566	0.300555598024749	0.352406555318405	0.00265542676501583
2557	1	13.3984375	5	0.270808980249423	0.296249762523119	0.299693624416865	0.300755156156699	0.352406555318405	0.00265542676501583
2558	1	10.2404287901991	5	0.273574981520937	0.30218679772836	0.306503830120059	0.307696655313638	0	0
2559	1	11.9450661241099	5	0.272266322685403	0.29895324615222	0.30279522459073	0.303824027576085	0	0.00113804004214959
2560	1	12.7307692307692	5	0.272980033532589	0.297457122721911	0.301208412481966	0.302207311003633	0.352406555318405	0.00265542676501583
2561	1	13.2619047619048	5	0.268353047036382	0.295959224422733	0.299919063966545	0.301095652453583	0.352406555318405	0.00265542676501583
2562	1	13.3951612903226	5	0.274515394609661	0.296681269307557	0.299631103952969	0.300788252572447	0.352406555318405	0.00265542676501583
2563	1	13.2950819672131	5	0.273332930734795	0.297068244729707	0.300009240921173	0.301027888973566	0.352406555318405	0.00265542676501583
2564	1	13.9842519685039	5	0.269398846490488	0.295085042284911	0.298704845247884	0.299644278986297	0.352406555318405	0.00265542676501583
2565	1	14.007874015748	5	0.268983552306826	0.294906527434447	0.298589583669394	0.2995360839904	0.352406555318405	0.00265542676501583
2566	1	12.4769230769231	5	0.271063809922372	0.297562297863315	0.301569424687881	0.302616601996746	0.352406555318405	0.00265542676501583
2567	1	13.2396694214876	5	0.273280827000437	0.297093189309154	0.299927986255934	0.301088270717028	0.352406555318405	0.00265542676501583
2568	1	12.5546875	5	0.269917005137015	0.297445331925373	0.301425087481373	0.302475738256293	0.352406555318405	0.00265542676501583
2569	1	13.0655737704918	5	0.266407798059141	0.296456709646014	0.300337306771044	0.301519708793466	0.352406555318405	0.00265542676501583
2570	1	11.4406091370558	5	0.272651866260594	0.29990100365137	0.303880607020049	0.304956635619455	0	0.00113804004214959
2571	1	13.272	5	0.27016801592452	0.296459822030745	0.299965065284732	0.301038618528261	0.352406555318405	0.00265542676501583
2572	1	13.4918032786885	5	0.269282524930084	0.296214488833017	0.299507302545067	0.300575932656362	0.352406555318405	0.00265542676501583
2573	1	13.5426356589147	5	0.274348775962533	0.296341097582486	0.299594706250372	0.300467575576573	0.352406555318405	0.00265542676501583
2574	1	14.0769230769231	5	0.269548199270221	0.294702640644212	0.298552427961202	0.299495942872146	0.352406555318405	0.00265542676501583
2575	1	13.1777777777778	5	0.271542716347609	0.29623533294005	0.300228324686985	0.301186700726858	0.352406555318405	0.00265542676501583
2576	1	13.4806201550388	5	0.26945179465006	0.295766076540018	0.299696160040173	0.300700215818455	0.352406555318405	0.00265542676501583
2577	1	12.5348837209302	5	0.270423523286875	0.297281253402934	0.301387722939209	0.302494351274221	0.352406555318405	0.00265542676501583
2578	1	12.796875	5	0.272556233412791	0.297206817582162	0.300829552360713	0.301964388195045	0.352406555318405	0.00265542676501583
2579	1	12.65625	5	0.270047302354697	0.297393649052431	0.30128912657068	0.302285529046778	0.352406555318405	0.00265542676501583
2580	1	13.4803149606299	5	0.267742002984308	0.295751224941889	0.299664936526402	0.300714987164405	0.352406555318405	0.00265542676501583
2581	1	11.6646341463415	5	0.27247420206639	0.299448973237951	0.303358533500133	0.304409907550801	0	0.00113804004214959
2582	1	12.8372093023256	5	0.267363493390728	0.296465882473323	0.300805891758141	0.30198620583448	0.352406555318405	0.00265542676501583
2583	1	13.1967213114754	5	0.269404168514527	0.296332127165317	0.299987741864942	0.301220791532345	0.352406555318405	0.00265542676501583
2584	1	12.4436090225564	5	0.268833680560809	0.297628059601296	0.301821809728755	0.302757593883909	0.352406555318405	0.00265542676501583
2585	1	12.3106060606061	5	0.280403194641035	0.298793345238595	0.301607258260968	0.302952240579395	0.352406555318405	0.00265542676501583
2586	1	11.796992481203	5	0.273121043794827	0.29891091546786	0.302985599399703	0.304029561457211	0.352406555318405	0.00265542676501583
2587	1	13.1015625	5	0.274462327347099	0.297043031189434	0.300354734938864	0.301382142257092	0.352406555318405	0.00265542676501583
2588	1	12.9256198347107	5	0.273259722669735	0.297415893888355	0.300573505168836	0.301655322298201	0.352406555318405	0.00265542676501583
2589	1	12.6942148760331	5	0.27256108773143	0.297860062532183	0.301166156734727	0.302226339242072	0.352406555318405	0.00265542676501583
2590	1	13.2255639097744	5	0.268968625820853	0.296040678740181	0.300240660332018	0.301212738827694	0.352406555318405	0.00265542676501583
2591	1	13.096	5	0.274139188454769	0.297172018060417	0.300271112595601	0.301333775898811	0.352406555318405	0.00265542676501583
2592	1	11.390243902439	5	0.272692347807617	0.30000883734677	0.304007383963706	0.305090611754967	0	0.00113804004214959
2593	1	12.9166666666667	5	0.270300457726127	0.296752053767269	0.300744614360496	0.301697410903811	0.352406555318405	0.00265542676501583
2594	1	11.9621212121212	5	0.27468521153957	0.299250356362926	0.302658752144154	0.303599331777769	0.352406555318405	0.00265542676501583
2595	1	12.8455284552846	5	0.275043797372106	0.298042168788526	0.300905848369625	0.301903104775021	0.352406555318405	0.00265542676501583
2596	1	13.1693548387097	5	0.271437656217346	0.296636042005957	0.300271196271499	0.301339716329733	0.352406555318405	0.00265542676501583
2597	1	13.5538461538462	5	0.272675366035729	0.296091721938652	0.299454311345754	0.300432417409899	0.352406555318405	0.00265542676501583
2598	1	13.7540983606557	5	0.267788280618691	0.295652255319716	0.299121769913013	0.300104358338163	0.352406555318405	0.00265542676501583
2599	1	12.9763779527559	5	0.271543708469244	0.297217874116776	0.300672465525346	0.301664963737714	0.352406555318405	0.00265542676501583
2600	1	13.424	5	0.271481505654331	0.296538545379295	0.299822393694145	0.300715313672089	0.352406555318405	0.00265542676501583
2601	1	13.7154471544715	5	0.266631688698471	0.29547274804668	0.299058914660352	0.300151710018776	0.352406555318405	0.00265542676501583
2602	1	11.9212598425197	5	0.271239607904567	0.29866989999553	0.302679021906877	0.30383949019219	0.352406555318405	0.00265542676501583
2603	1	11.9277721261445	5	0.272283342860981	0.299006238997878	0.302859615329432	0.303892971950522	0	0.00113804004214959
2604	1	13.112	5	0.273862544067413	0.297473224668393	0.300132441408257	0.301271736590711	0.352406555318405	0.00265542676501583
2605	1	12.9846153846154	5	0.270511014737801	0.296941089350746	0.30064509720982	0.301654643849235	0.352406555318405	0.00265542676501583
2606	1	13.2096774193548	5	0.274448086419362	0.297189151730859	0.300071594550204	0.301139711689554	0.352406555318405	0.00265542676501583
2607	1	12.232	5	0.269701601558337	0.298322108635823	0.302091335447595	0.303144142216253	0.352406555318405	0.00265542676501583
2608	1	13.0944881889764	5	0.277461389863915	0.297788795379182	0.300399331668412	0.301382721760238	0.352406555318405	0.00265542676501583
2609	1	12.546875	5	0.275167021701198	0.298322797484498	0.301513877640816	0.302455391203919	0.352406555318405	0.00265542676501583
2610	1	13.7952755905512	5	0.270858079635534	0.295745136755782	0.299121331293892	0.300052293170752	0.352406555318405	0.00265542676501583
2611	1	13.780487804878	5	0.270647767171272	0.295849862418146	0.299091484573879	0.300039870127877	0.352406555318405	0.00265542676501583
2612	1	13.576	5	0.274746192834019	0.296420433562184	0.29937273651311	0.300363205027961	0.352406555318405	0.00265542676501583
2613	1	12.9516129032258	5	0.270023796932051	0.297476296779053	0.300807124019204	0.301731952440258	0.352406555318405	0.00265542676501583
2614	1	11.4705284552846	5	0.27262594512366	0.299829562646846	0.303796346062206	0.304867547293662	0	0.00113804004214959
2615	1	13.0650406504065	5	0.271682894639767	0.29781997235441	0.300580948068158	0.301408165467146	0.352406555318405	0.00265542676501583
2616	1	12.5609756097561	5	0.271327213611273	0.298326006448474	0.301365645353628	0.302387042069766	0.352406555318405	0.00265542676501583
2617	1	12.92	5	0.275443706982055	0.297611488052942	0.300720162905481	0.301733927831292	0.352406555318405	0.00265542676501583
2618	1	13.3615384615385	5	0.270509070196941	0.295707150982387	0.299561034791641	0.30086817261425	0.352406555318405	0.00265542676501583
2619	1	13.0952380952381	5	0.269252834213076	0.296801381080663	0.300367862685402	0.301386457326088	0.352406555318405	0.00265542676501583
2620	1	12.6587301587302	5	0.275224621756961	0.297829056094479	0.301074262585879	0.302290853141889	0.352406555318405	0.00265542676501583
2621	1	11.4566929133858	5	0.274187016670166	0.30049276953307	0.303862189599885	0.304910081904242	0.352406555318405	0.00265542676501583
2622	1	12.3145161290323	5	0.270093027841615	0.298566258405725	0.30197069719117	0.302959131188945	0.352406555318405	0.00265542676501583
2623	1	12.0153846153846	5	0.272606906964297	0.29842451792965	0.302307407493118	0.303556284626704	0.352406555318405	0.00265542676501583
2624	1	12.5703125	5	0.272474064395938	0.297781765726108	0.301483277967585	0.30246717666178	0.352406555318405	0.00265542676501583
2625	1	11.5680894308943	5	0.272555463825621	0.29966934787913	0.30361757217858	0.304683357257435	0	0.00113804004214959
2626	1	12.7244094488189	5	0.274789301125827	0.29778141304309	0.30096788001826	0.302126214111487	0.352406555318405	0.00265542676501583
2627	1	13.0569105691057	5	0.271542832912571	0.297519891858387	0.300524387195292	0.301484788153852	0.352406555318405	0.00265542676501583
2628	1	13.0751879699248	5	0.269788700228051	0.296370377968581	0.300447471222309	0.301401737444505	0.352406555318405	0.00265542676501583
2629	1	13.0793650793651	5	0.275444759590556	0.29737291791491	0.300441963841789	0.301452379630637	0.352406555318405	0.00265542676501583
2630	1	13.0692307692308	5	0.270987862898274	0.297117078917083	0.300586384484501	0.301414238885918	0.352406555318405	0.00265542676501583
2631	1	13.484126984127	5	0.270963173615384	0.296622154688352	0.29983420705147	0.300637892535959	0.352406555318405	0.00265542676501583
2632	1	12.5967741935484	5	0.266722511870263	0.297058664520584	0.301103039411538	0.302364299599174	0.352406555318405	0.00265542676501583
2633	1	13.3432835820896	5	0.275165349552764	0.29626523757611	0.29966637300918	0.300877569849889	0.352406555318405	0.00265542676501583
2634	1	11.9756097560976	5	0.270045009659104	0.298537702784999	0.302464627569287	0.303705297417733	0.352406555318405	0.00265542676501583
2635	1	12.8153846153846	5	0.274785280431786	0.297321837038114	0.300932375454359	0.30200360259836	0.352406555318405	0.00265542676501583
2636	1	12.1262729124236	5	0.27213160595468	0.298632844833919	0.30243190927232	0.30344664193055	0	0.00113804004214959
2637	1	12.2824427480916	5	0.27393200632835	0.297577782141317	0.301540165957692	0.303001641341834	0.352406555318405	0.00265542676501583
2638	1	12.6589147286822	5	0.273638591557014	0.29778319424671	0.3011906050315	0.302270700830101	0.352406555318405	0.00265542676501583
2639	1	13.0393700787402	5	0.271792255850448	0.297036461601231	0.30057524023399	0.301490834430771	0.352406555318405	0.00265542676501583
2640	1	12.5563909774436	5	0.267622907033611	0.296406008090814	0.301154583448857	0.302452305067962	0.352406555318405	0.00265542676501583
2641	1	13.1968503937008	5	0.270048425209289	0.296871873468278	0.300403907604123	0.301268651990579	0.352406555318405	0.00265542676501583
2642	1	13.256	5	0.270682841091778	0.29651610185906	0.300064917865014	0.301075638737358	0.352406555318405	0.00265542676501583
2643	1	14.078125	5	0.27298290787606	0.295387403646381	0.298588308977736	0.299524394663495	0.352406555318405	0.00265542676501583
2644	1	13.4758064516129	5	0.268490691681172	0.296276568480311	0.299637287037024	0.300686160764479	0.352406555318405	0.00265542676501583
2645	1	14.0384615384615	5	0.270919396609841	0.295059491908044	0.298614470084976	0.299543149034112	0.352406555318405	0.00265542676501583
2646	1	13.0970149253731	5	0.270038489162323	0.296444607734491	0.300448604659103	0.30139718649473	0.352406555318405	0.00265542676501583
2647	1	11.8931841302136	5	0.27231164503234	0.299080095287604	0.302945343803694	0.303982899116702	0	0.00113804004214959
2648	1	12.7131782945736	5	0.2734963471327	0.298064974896057	0.301320372765904	0.302230845939047	0.352406555318405	0.00265542676501583
2649	1	12.5581395348837	5	0.273402004927574	0.297511277737009	0.301283539635402	0.302357121406915	0.352406555318405	0.00265542676501583
2650	1	13.4193548387097	5	0.269432611959219	0.296558639201062	0.299873986572146	0.300796890576114	0.352406555318405	0.00265542676501583
2651	1	12.2047244094488	5	0.267223142250595	0.298287681389006	0.302217856710616	0.303282500167732	0.352406555318405	0.00265542676501583
2652	1	11.7322834645669	5	0.270786992750849	0.298972942332592	0.303070674747594	0.304208308306682	0.352406555318405	0.00265542676501583
2653	1	13.3149606299213	5	0.274629352932218	0.29711897271722	0.299974704744418	0.300912537161996	0.352406555318405	0.00265542676501583
2654	1	12.511811023622	5	0.273927510812023	0.297881951999491	0.301506956426307	0.302619771249412	0.352406555318405	0.00265542676501583
2655	1	13.2926829268293	5	0.275400258655137	0.297361835274592	0.300113819884763	0.301002986291826	0.352406555318405	0.00265542676501583
2656	1	11.504	5	0.275165036995554	0.300669596629923	0.303744519074782	0.304668543399812	0.352406555318405	0.00265542676501583
2657	1	12.64	5	0.275185675786437	0.29788567809601	0.301121225330764	0.302258000861997	0.352406555318405	0.00265542676501583
2658	1	11.702538071066	5	0.272446208547306	0.299381573306492	0.303281546834493	0.304329610835036	0	0.00113804004214959
2659	1	12.8091603053435	5	0.273065368752773	0.297511025020989	0.301109680541323	0.301985353916031	0.352406555318405	0.00265542676501583
2660	1	12.3548387096774	5	0.270219525914072	0.298288261550742	0.301795969574291	0.30291502248956	0.352406555318405	0.00265542676501583
2661	1	13.259842519685	5	0.270025530946601	0.296459416414522	0.300105330054321	0.301139171801509	0.352406555318405	0.00265542676501583
2662	1	12.5384615384615	5	0.274080762698246	0.298273984300373	0.301598547628001	0.302507385053842	0.352406555318405	0.00265542676501583
2663	1	12.8032786885246	5	0.272336277416824	0.297898525791194	0.301031066816108	0.302033871385244	0.352406555318405	0.00265542676501583
2664	1	12.5454545454545	5	0.273802153928006	0.297925189083797	0.301575370510408	0.30249277834693	0.352406555318405	0.00265542676501583
2665	1	13.7539682539683	5	0.270364910271447	0.295499743288018	0.299088459996564	0.300096976301393	0.352406555318405	0.00265542676501583
2666	1	12.6917293233083	5	0.268358681451001	0.29632493682088	0.300964132259471	0.302194606831603	0.352406555318405	0.00265542676501583
2667	1	13.5748031496063	5	0.269280852423485	0.295844978657146	0.299347906452492	0.300414554709693	0.352406555318405	0.00265542676501583
2668	1	12.937984496124	5	0.269908922520126	0.296455777848939	0.300616762380848	0.30171292984804	0.352406555318405	0.00265542676501583
2669	1	10.4207317073171	5	0.273439619764093	0.301860578909217	0.306132390405797	0.307310118601714	0	0
2670	1	11.7672764227642	5	0.272399285877449	0.299274812538453	0.303162497405638	0.304207024443385	0	0.00113804004214959
2671	1	12.688	5	0.269560156789895	0.297670214361843	0.301181201494789	0.302228788999088	0.352406555318405	0.00265542676501583
2672	1	12.6515151515152	5	0.272251634736498	0.297528526837492	0.301286831481973	0.302232730492657	0.352406555318405	0.00265542676501583
2673	1	12.4262295081967	5	0.273398313186028	0.298507278730977	0.301621627763488	0.302757435145691	0.352406555318405	0.00265542676501583
2674	1	12.8604651162791	5	0.272385782413171	0.297318402829683	0.300946050690519	0.301858290433199	0.352406555318405	0.00265542676501583
2675	1	12.4126984126984	5	0.269163729045463	0.297590616872041	0.301670254096784	0.302832286766759	0.352406555318405	0.00265542676501583
2676	1	12.0236220472441	5	0.2707209038715	0.298527610137973	0.302461626741071	0.303588674145577	0.352406555318405	0.00265542676501583
2677	1	13.90625	5	0.269478205201847	0.294780529714015	0.298620987668855	0.299835174748254	0.352406555318405	0.00265542676501583
2678	1	12.4645669291339	5	0.267849970857835	0.297057727987815	0.301352420501532	0.302675650936519	0.352406555318405	0.00265542676501583
2679	1	12.8759689922481	5	0.272147383700854	0.29659585491811	0.300498132432236	0.301826954412924	0.352406555318405	0.00265542676501583
2680	1	13.7438016528926	5	0.274399958581521	0.29666883250828	0.299191187598107	0.300095946017801	0.352406555318405	0.00265542676501583
2681	1	11.7906504065041	5	0.272388659740467	0.299266513414628	0.303158084282509	0.304204594742263	0	0.00113804004214959
2682	1	13.5873015873016	5	0.26911846371617	0.29606237047953	0.299458982832466	0.300515168377078	0.352406555318405	0.00265542676501583
2683	1	12.664	5	0.269591717057689	0.297247346562085	0.30110103186543	0.302233146673746	0.352406555318405	0.00265542676501583
2684	1	13.4384615384615	5	0.272329844306463	0.296241147850012	0.29965324595443	0.300648875865737	0.352406555318405	0.00265542676501583
2685	1	13.8870967741935	5	0.26591270253348	0.294609188763436	0.298575096925211	0.299815346006631	0.352406555318405	0.00265542676501583
2686	1	12.8449612403101	5	0.276412029822223	0.297510298462249	0.300722521723401	0.301949451165512	0.352406555318405	0.00265542676501583
2687	1	12.6615384615385	5	0.276697891207467	0.297780439101617	0.301045452419097	0.302239479287985	0.352406555318405	0.00265542676501583
2688	1	13.5491803278689	5	0.272314797165005	0.296925986891209	0.299630075532019	0.300507383199523	0.352406555318405	0.00265542676501583
2689	1	13.5737704918033	5	0.270908933977733	0.296191967777019	0.299484668347835	0.300459359145313	0.352406555318405	0.00265542676501583
2690	1	11.9923664122137	5	0.275509332261274	0.298867240855188	0.302440434597265	0.303677360538999	0.352406555318405	0.00265542676501583
2691	1	11.4920634920635	5	0.274076120573679	0.30003334723989	0.303575095490192	0.304741321389694	0.352406555318405	0.00265542676501583
2692	1	11.9623601220753	5	0.27225836297082	0.298948235169267	0.302794164876326	0.303825104303143	0	0.00113804004214959
2693	1	13.5	5	0.266269774085136	0.295288890760928	0.299508151001773	0.300562425874839	0.352406555318405	0.00265542676501583
2694	1	12.0381679389313	5	0.267819761417808	0.297838302631719	0.302395546469526	0.303556138361474	0.352406555318405	0.00265542676501583
2695	1	12.8604651162791	5	0.270388783043445	0.297002903404432	0.300889174141692	0.301870851479481	0.352406555318405	0.00265542676501583
2696	1	12.6666666666667	5	0.26524771159365	0.29622344592541	0.300957455750221	0.302317442766603	0.352406555318405	0.00265542676501583
2697	1	13.5284552845528	5	0.272718357310323	0.296861171198306	0.29956697956193	0.300434528957592	0.352406555318405	0.00265542676501583
2698	1	12.408	5	0.270693621637477	0.297959854245382	0.30159086396599	0.302751892060754	0.352406555318405	0.00265542676501583
2699	1	13.2307692307692	5	0.269502047134384	0.296481172820564	0.300235614957955	0.30113504476981	0.352406555318405	0.00265542676501583
2700	1	12.6589147286822	5	0.272465021327886	0.297922874576291	0.301379453490208	0.302307270484431	0.352406555318405	0.00265542676501583
2701	1	13.3779527559055	5	0.273847417063043	0.296367584497543	0.299796104687783	0.300809129511388	0.352406555318405	0.00265542676501583
2702	1	11.4285714285714	5	0.270653894549497	0.299839546262645	0.303799710934894	0.304901526100802	0.352406555318405	0.00265542676501583
2703	1	11.6544715447154	5	0.272485470933894	0.299485034677118	0.30340234276175	0.304456785703215	0	0.00113804004214959
2704	1	12.4603174603175	5	0.270477742330682	0.297569800777772	0.301451214399076	0.302725121459335	0.352406555318405	0.00265542676501583
2705	1	12.75	5	0.271587994399194	0.296898639864177	0.301009275091934	0.30215806263078	0.352406555318405	0.00265542676501583
2706	1	12.72	5	0.270378794883879	0.297641311975232	0.301148794853722	0.302183099263217	0.352406555318405	0.00265542676501583
2707	1	12.4328358208955	5	0.264803836529017	0.296541514306736	0.301538871686586	0.302740644489741	0.352406555318405	0.00265542676501583
2708	1	13.2421875	5	0.267203582774724	0.295724876922635	0.299908225335971	0.301106043184694	0.352406555318405	0.00265542676501583
2709	1	13.0859375	5	0.272506102427581	0.297029102939614	0.300496681923018	0.301407880526065	0.352406555318405	0.00265542676501583
2710	1	13.2338709677419	5	0.273016560202896	0.296971838889025	0.300246145359063	0.301258294218903	0.352406555318405	0.00265542676501583
2711	1	12.8759689922481	5	0.273724998403432	0.297489745694996	0.300827138192538	0.301742667109688	0.352406555318405	0.00265542676501583
2712	1	12.5116279069767	5	0.273626396108941	0.297611730632613	0.301438299496522	0.302538638658265	0.352406555318405	0.00265542676501583
2713	1	13.0859375	5	0.271835779471987	0.296429246117372	0.300145646416846	0.301431194942257	0.352406555318405	0.00265542676501583
2714	1	12.0610376398779	5	0.272178077613622	0.298737482582065	0.302548563193413	0.30356685644151	0	0.00113804004214959
2715	1	12.6488549618321	5	0.271872920396456	0.297972171501227	0.301130792217992	0.302250713272159	0.352406555318405	0.00265542676501583
2716	1	11.6311475409836	5	0.273478561682329	0.300398400990895	0.303554901866323	0.304479488173224	0.352406555318405	0.00265542676501583
2717	1	13.4645669291339	5	0.266016904607224	0.295645676210032	0.299527520497551	0.300590490337742	0.352406555318405	0.00265542676501583
2718	1	12.4435483870968	5	0.27220819732721	0.297988304644996	0.301600663861125	0.30270886542718	0.352406555318405	0.00265542676501583
2719	1	12.4632352941176	5	0.269419427560117	0.296803158173878	0.301528116412592	0.302676068649243	0.352406555318405	0.00265542676501583
2720	1	13.4962406015038	5	0.269615963033877	0.295553362567695	0.29956524971065	0.300621974265299	0.352406555318405	0.00265542676501583
2721	1	13.7479674796748	5	0.271940498380156	0.296380545836087	0.299258764390426	0.300090485298171	0.352406555318405	0.00265542676501583
2722	1	12.7692307692308	5	0.273082020238096	0.297240934793213	0.301025396178403	0.302086082498088	0.352406555318405	0.00265542676501583
2723	1	13.1451612903226	5	0.273931364961045	0.297071605433783	0.300216747661361	0.30128339636557	0.352406555318405	0.00265542676501583
2724	1	13.384	5	0.276136436299083	0.297093308594113	0.299729087110451	0.300782550236903	0.352406555318405	0.00265542676501583
2725	1	11.4944162436548	5	0.27260442041522	0.299767371359964	0.303722091709041	0.304788632629805	0	0.00113804004214959
2726	1	13.5669291338583	5	0.267150026754526	0.295533916372468	0.299452138543801	0.300494965229112	0.352406555318405	0.00265542676501583
2727	1	12.9765625	5	0.277133372029272	0.297597933170734	0.300480085290005	0.301645370498784	0.352406555318405	0.00265542676501583
2728	1	13.1349206349206	5	0.269406427977677	0.297023373244145	0.300507740653325	0.301398431573724	0.352406555318405	0.00265542676501583
2729	1	13.421875	5	0.271959282714241	0.296809961369291	0.299966649093691	0.30074273632006	0.352406555318405	0.00265542676501583
2730	1	13.12	5	0.268783433840574	0.296645534444287	0.300298457682883	0.301387517863416	0.352406555318405	0.00265542676501583
2731	1	13.872	5	0.269232913528937	0.295513457114	0.298933460127879	0.299808859596793	0.352406555318405	0.00265542676501583
2732	1	12.4838709677419	5	0.277655738359738	0.298329693251021	0.301270841489546	0.302634777494411	0.352406555318405	0.00265542676501583
2733	1	12.7301587301587	5	0.274030216623596	0.297751774299087	0.301110418364282	0.302110786597977	0.352406555318405	0.00265542676501583
2734	1	13.0307692307692	5	0.277677882543711	0.297209836167923	0.300394561840772	0.301494710027419	0.352406555318405	0.00265542676501583
2735	1	11.7744360902256	5	0.274062662493859	0.298860532487662	0.302960865054529	0.304170209916304	0.352406555318405	0.00265542676501583
2736	1	11.5086294416244	5	0.272598040525063	0.299764156489519	0.30372247218072	0.304790950702975	0	0.00113804004214959
2737	1	11.984375	5	0.271402120915957	0.298657027760464	0.302566939685209	0.303594932820717	0.352406555318405	0.00265542676501583
2738	1	12.9593495934959	5	0.271205948133779	0.29758112699368	0.300703862467458	0.301641048173155	0.352406555318405	0.00265542676501583
2739	1	11.488	5	0.270768293255057	0.299633861389933	0.303654571650052	0.30485848621497	0.352406555318405	0.00265542676501583
2740	1	12.4094488188976	5	0.272217817528452	0.297888596257988	0.301796797213972	0.302873042011388	0.352406555318405	0.00265542676501583
2741	1	12.2677165354331	5	0.271408412993158	0.298245960083827	0.302103511023756	0.303125665710047	0.352406555318405	0.00265542676501583
2742	1	13.0813008130081	5	0.269580231423702	0.296669044250671	0.300339650298411	0.301454039094085	0.352406555318405	0.00265542676501583
2743	1	14.1138211382114	5	0.272680363025017	0.295582662577223	0.298488036971821	0.29944472719274	0.352406555318405	0.00265542676501583
2744	1	13.1007751937984	5	0.269770794651597	0.296196636089967	0.300356116354567	0.30142635458542	0.352406555318405	0.00265542676501583
2745	1	13.5820895522388	5	0.266934063067438	0.294441091105282	0.299259406578379	0.300416498732888	0.352406555318405	0.00265542676501583
2746	1	13.9172932330827	5	0.27557239603873	0.295495195056351	0.298858715011057	0.299845166224075	0.352406555318405	0.00265542676501583
2747	1	11.7103658536585	5	0.272445507229733	0.299394378529824	0.303300812865203	0.304351830614715	0	0.00113804004214959
2748	1	12.3333333333333	5	0.274869968442477	0.298558938260215	0.301551561456114	0.302981022518836	0.352406555318405	0.00265542676501583
2749	1	13.46875	5	0.269683915456311	0.295952333677246	0.299519392658423	0.300698479453798	0.352406555318405	0.00265542676501583
2750	1	13.1484375	5	0.269880476383941	0.296601007175264	0.300315073313494	0.301316254609128	0.352406555318405	0.00265542676501583
2751	1	13.0238095238095	5	0.269240927039635	0.296976535691232	0.300563336824088	0.301474839508125	0.352406555318405	0.00265542676501583
2752	1	13.416	5	0.271558224020941	0.296773573640812	0.299897182939088	0.3007581489053	0.352406555318405	0.00265542676501583
2753	1	12.5725806451613	5	0.269241796366305	0.297649084958721	0.30129060074104	0.302515904615364	0.352406555318405	0.00265542676501583
2754	1	12.921875	5	0.273846081752017	0.297231482044309	0.300662943747028	0.301712365812022	0.352406555318405	0.00265542676501583
2755	1	13.0859375	5	0.267035702381956	0.29666610336517	0.300407688572766	0.301307786764109	0.352406555318405	0.00265542676501583
2756	1	12.1229508196721	5	0.271303762350526	0.298929236358905	0.302383725580321	0.303390738165411	0.352406555318405	0.00265542676501583
2757	1	13.890625	5	0.273990118722082	0.296088300275099	0.298988087170236	0.299844625851288	0.352406555318405	0.00265542676501583
2758	1	11.8099593495935	5	0.272374289356764	0.299232875718333	0.30312031640494	0.304165612198507	0	0.00113804004214959
2759	1	13.2	5	0.269096869063995	0.296882238178687	0.300165875792875	0.301157339206043	0.352406555318405	0.00265542676501583
2760	1	13.5396825396825	5	0.271118240157766	0.29573914656344	0.299392757488247	0.300493490053652	0.352406555318405	0.00265542676501583
2761	1	12.503937007874	5	0.274071295344905	0.297850848344099	0.301367685012536	0.302580890045218	0.352406555318405	0.00265542676501583
2762	1	13.104	5	0.277787606465099	0.297265743231297	0.299936292914033	0.301188979687811	0.352406555318405	0.00265542676501583
2763	1	13.0378787878788	5	0.271263261168187	0.296319602102557	0.300444252780942	0.301491813323157	0.352406555318405	0.00265542676501583
2764	1	12.9307692307692	5	0.273110356949658	0.296759148897215	0.300586930622224	0.301694205867516	0.352406555318405	0.00265542676501583
2765	1	12.6201550387597	5	0.26951635458502	0.297190795044334	0.301188962209543	0.302403224150885	0.352406555318405	0.00265542676501583
2766	1	12.3360655737705	5	0.26923638747702	0.298319331627144	0.301885008640241	0.30293990752365	0.352406555318405	0.00265542676501583
2767	1	12.4838709677419	5	0.274644580302384	0.298259104592944	0.301476984749417	0.30260563978561	0.352406555318405	0.00265542676501583
2768	1	11.8897637795276	5	0.270617603712786	0.299011890569962	0.302726358782341	0.303854454765923	0.352406555318405	0.00265542676501583
2769	1	11.9043743641913	5	0.272300453585125	0.299047540545678	0.302907089202184	0.303942726709267	0	0.00113804004214959
2770	1	12.7611940298507	5	0.276203328529617	0.29770448141181	0.301090272974139	0.302019300158205	0.352406555318405	0.00265542676501583
2771	1	13.0314960629921	5	0.270482196699228	0.297270306491157	0.300581112859571	0.301495938947386	0.352406555318405	0.00265542676501583
2772	1	12.6538461538462	5	0.270406889715034	0.297074738551427	0.301189555624336	0.302356187688451	0.352406555318405	0.00265542676501583
2773	1	11.984	5	0.274694898095924	0.299131756504373	0.302438465543032	0.303624859171119	0.352406555318405	0.00265542676501583
2774	1	13.1603053435115	5	0.274854623428043	0.296799050523171	0.300230543249439	0.301253179579764	0.352406555318405	0.00265542676501583
2775	1	12.8617886178862	5	0.274330325771819	0.297844039688584	0.300919734050185	0.301901732182645	0.352406555318405	0.00265542676501583
2776	1	12.953125	5	0.268701088340732	0.296778346377713	0.300720865187582	0.301729232171774	0.352406555318405	0.00265542676501583
2777	1	12.7734375	5	0.272372357297731	0.297533580002596	0.301062670776956	0.302058561840092	0.352406555318405	0.00265542676501583
2778	1	12.1777777777778	5	0.271950342853248	0.298132860565619	0.302267385971071	0.30322269510482	0.352406555318405	0.00265542676501583
2779	1	13.4274193548387	5	0.268978257846481	0.295918377551824	0.299679880995404	0.300761616330335	0.352406555318405	0.00265542676501583
2780	1	9.98151001540832	5	0.273778731101643	0.302701696463904	0.307097339204329	0.308317482303893	0	0
2781	1	11.4395939086294	5	0.272656033234178	0.299922371096547	0.303909174098861	0.304988533325779	0	0.00113804004214959
2782	1	12.9838709677419	5	0.272598947155349	0.297242076926907	0.300604379122053	0.301606131286249	0.352406555318405	0.00265542676501583
2783	1	12.8992248062016	5	0.274825203515721	0.297380435366025	0.300703513934704	0.301724648213248	0.352406555318405	0.00265542676501583
2784	1	12.7338709677419	5	0.270520196466771	0.297693815108884	0.301149837772584	0.302116657876519	0.352406555318405	0.00265542676501583
2785	1	12.6220472440945	5	0.277835780921508	0.298711756972163	0.301290570726901	0.302333559952918	0.352406555318405	0.00265542676501583
2786	1	12.6434108527132	5	0.275981897165935	0.298036701349467	0.301304883744704	0.30227148306872	0.352406555318405	0.00265542676501583
2787	1	12.1461538461538	5	0.270987398006233	0.297973195339208	0.302162452950078	0.303325399166997	0.352406555318405	0.00265542676501583
2788	1	12.1984126984127	5	0.268800303793192	0.298321655380902	0.301922761591671	0.303275563605472	0.352406555318405	0.00265542676501583
2789	1	12.6111111111111	5	0.27580545509062	0.297804290888297	0.301119456367109	0.302339207408815	0.352406555318405	0.00265542676501583
2790	1	12.9393939393939	5	0.272064981813935	0.296646789420446	0.300640002988708	0.301682577122761	0.352406555318405	0.00265542676501583
2791	1	12.064	5	0.270748775277031	0.298833104477184	0.302441479447362	0.303464246473444	0.352406555318405	0.00265542676501583
2792	1	11.4868154158215	5	0.272617130042054	0.299819144758922	0.303788431648058	0.304861286635055	0	0.00113804004214959
2793	1	12.7368421052632	5	0.271999609912912	0.297359590187776	0.301116721539264	0.302082396039825	0.352406555318405	0.00265542676501583
2794	1	13.5725806451613	5	0.270145965794176	0.296209008940683	0.299346529291787	0.300466682313113	0.352406555318405	0.00265542676501583
2795	1	12.6962962962963	5	0.270314966214593	0.296706265881604	0.301167935882862	0.302270817254167	0.352406555318405	0.00265542676501583
2796	1	14.512	5	0.268802277936452	0.294240841594531	0.297667150216588	0.298661769221283	0.352406555318405	0.00265542676501583
2797	1	13.0923076923077	5	0.269564072918501	0.296793155018395	0.300556615855266	0.301429093720343	0.352406555318405	0.00265542676501583
2798	1	13.0542635658915	5	0.273131867054587	0.296825569704864	0.300449398588176	0.301531087335028	0.352406555318405	0.00265542676501583
2799	1	13.2561983471074	5	0.274089195372969	0.297252599140838	0.300158334531254	0.301080945495981	0.352406555318405	0.00265542676501583
2800	1	14.0243902439024	5	0.268142962295656	0.295211055134704	0.298602500432045	0.299562961413954	0.352406555318405	0.00265542676501583
2801	1	12.007874015748	5	0.272647968305986	0.298739962830601	0.302622237551555	0.303715197037903	0.352406555318405	0.00265542676501583
2802	1	12.616	5	0.27064370185201	0.297192730832371	0.301089867786811	0.302365173652833	0.352406555318405	0.00265542676501583
2803	1	12.0427263479145	5	0.272196396080821	0.298795030470023	0.302618541179062	0.303641781561478	0	0.00113804004214959
2804	1	12.4047619047619	5	0.273251664162933	0.298161675263614	0.301688439963005	0.302785232755713	0.352406555318405	0.00265542676501583
2805	1	12.8512396694215	5	0.27465539611732	0.297973609009339	0.300767976155787	0.30198377679269	0.352406555318405	0.00265542676501583
2806	1	12.7903225806452	5	0.275857079598174	0.297633709390483	0.30059964450284	0.302014455561637	0.352406555318405	0.00265542676501583
2807	1	12.953488372093	5	0.27081388384354	0.297042656573825	0.300716881944806	0.301629323382723	0.352406555318405	0.00265542676501583
2808	1	12.6518518518519	5	0.271427678915818	0.297313723528261	0.301354633717956	0.302264106804156	0.352406555318405	0.00265542676501583
2809	1	12.748031496063	5	0.274859212439873	0.297677174404252	0.300864642008197	0.302027688668571	0.352406555318405	0.00265542676501583
2810	1	12.5546218487395	5	0.272393469024097	0.29841828217494	0.301478131033979	0.302482122192605	0.352406555318405	0.00265542676501583
2811	1	12.16	5	0.273741739040794	0.298596202240582	0.302022331241992	0.303310634966799	0.352406555318405	0.00265542676501583
2812	1	13.1679389312977	5	0.273752183288261	0.296884840401573	0.300303708372496	0.301199950278071	0.352406555318405	0.00265542676501583
2813	1	11.9032258064516	5	0.274427144045004	0.299623943070866	0.302847074592633	0.30384008120042	0.352406555318405	0.00265542676501583
2814	1	11.8880976602238	5	0.272308738324097	0.299056960591214	0.302914470313548	0.303948869930051	0	0.00113804004214959
2815	1	13.3100775193798	5	0.27589006548664	0.296918176321741	0.299885387384154	0.300906781517596	0.352406555318405	0.00265542676501583
2816	1	12.3095238095238	5	0.26840994971488	0.297907092869151	0.301827518013643	0.302937223737202	0.352406555318405	0.00265542676501583
2817	1	13.3174603174603	5	0.27372325804345	0.296327033840236	0.299776738178762	0.30095600978395	0.352406555318405	0.00265542676501583
2818	1	13.4645669291339	5	0.278148571062368	0.296572412321962	0.299321124677815	0.30065265576751	0.352406555318405	0.00265542676501583
2819	1	12.8846153846154	5	0.27189804481105	0.296773837628076	0.300682771512802	0.301800448295443	0.352406555318405	0.00265542676501583
2820	1	13.140625	5	0.27221293370533	0.29681986024505	0.300390367531198	0.30134407137859	0.352406555318405	0.00265542676501583
2821	1	13.0551181102362	5	0.272105665448917	0.297407960952227	0.300615294010881	0.301435118707277	0.352406555318405	0.00265542676501583
2822	1	12.8346456692913	5	0.274242055221508	0.297488005068997	0.300878704687834	0.301938327064296	0.352406555318405	0.00265542676501583
2823	1	13.0610687022901	5	0.27857382432554	0.297474890634213	0.300298429391483	0.30147727095654	0.352406555318405	0.00265542676501583
2824	1	12.2539682539683	5	0.273492258724271	0.298658538394221	0.302091199806408	0.303126431245895	0.352406555318405	0.00265542676501583
2825	1	11.7439024390244	5	0.272422927805167	0.299345519679782	0.303246563077392	0.304295896809083	0	0.00113804004214959
2826	1	12.703125	5	0.270452736236267	0.297406938764407	0.301275306322774	0.302320651722832	0.352406555318405	0.00265542676501583
2827	1	13.2741935483871	5	0.270349759601022	0.296518802770812	0.299830944192656	0.300982485642314	0.352406555318405	0.00265542676501583
2828	1	13.640625	5	0.265066084554745	0.295016801538258	0.299202062004965	0.300321304446595	0.352406555318405	0.00265542676501583
2829	1	12.5546875	5	0.27147198034167	0.297859828467409	0.301413300685286	0.302438465059922	0.352406555318405	0.00265542676501583
2830	1	13.024	5	0.268962408113736	0.296751323704865	0.300481989120541	0.3015458750496	0.352406555318405	0.00265542676501583
2831	1	13.3467741935484	5	0.27165819567803	0.296355989590729	0.299824234658814	0.300900220767297	0.352406555318405	0.00265542676501583
2832	1	12.6428571428571	5	0.27348734154299	0.29808569267104	0.30134482825853	0.302253176205038	0.352406555318405	0.00265542676501583
2833	1	13.077519379845	5	0.269082391797729	0.296304475825165	0.300240004239311	0.301428407864596	0.352406555318405	0.00265542676501583
2834	1	12.0413223140496	5	0.268100186528749	0.298134926062084	0.302193479664319	0.303480558272794	0.352406555318405	0.00265542676501583
2835	1	12.0763358778626	5	0.273812913277649	0.298786895462438	0.302533281016139	0.303535077378906	0.352406555318405	0.00265542676501583
2836	1	11.0598377281947	5	0.272940427505132	0.300606394233335	0.30468788624821	0.305798989206657	0	0.00113804004214959
2837	1	12.5846153846154	5	0.267978390973165	0.2975166947339	0.301453958017919	0.302397246747816	0.352406555318405	0.00265542676501583
2838	1	12.6917293233083	5	0.270978101889219	0.296855330623555	0.301020062887183	0.302145756512654	0.352406555318405	0.00265542676501583
2839	1	13.2015503875969	5	0.277185780527675	0.297159062729099	0.300041991724876	0.301127921986252	0.352406555318405	0.00265542676501583
2840	1	13.2903225806452	5	0.274193223100153	0.297184303787946	0.300079443220318	0.30100042050562	0.352406555318405	0.00265542676501583
2841	1	12.1550387596899	5	0.273511092964046	0.298521579925584	0.302257546347063	0.303337864696527	0.352406555318405	0.00265542676501583
2842	1	12.0725806451613	5	0.276523888316212	0.299076184445113	0.302242970987774	0.303449783417697	0.352406555318405	0.00265542676501583
2843	1	13.5245901639344	5	0.270640275464711	0.296382662365007	0.299469887540934	0.300477635146103	0.352406555318405	0.00265542676501583
2844	1	13.1056910569106	5	0.271816488786167	0.297335917357046	0.300367526577673	0.301309449574872	0.352406555318405	0.00265542676501583
2845	1	13.216	5	0.274658837096993	0.29685802054718	0.299773036581088	0.301101002999208	0.352406555318405	0.00265542676501583
2846	1	13.7698412698413	5	0.268306224874027	0.295305983182998	0.299029094514385	0.300052216633314	0.352406555318405	0.00265542676501583
2847	1	11.3258883248731	5	0.272734957395882	0.300094613811562	0.304099267968674	0.305183436321689	0	0.00113804004214959
2848	1	12.5581395348837	5	0.276824464060223	0.298338950560747	0.301337089449443	0.302502538296758	0.352406555318405	0.00265542676501583
2849	1	12.8809523809524	5	0.275449687177759	0.297459204996441	0.300661646885993	0.301875955271745	0.352406555318405	0.00265542676501583
2850	1	12.6818181818182	5	0.273299693106607	0.297000816931304	0.300955086048066	0.30227079729849	0.352406555318405	0.00265542676501583
2851	1	13.5354330708661	5	0.26830622788106	0.295881289201933	0.299550614908852	0.300460804236248	0.352406555318405	0.00265542676501583
2852	1	12.6666666666667	5	0.272460266570691	0.297623081078519	0.301105260049789	0.302262241909318	0.352406555318405	0.00265542676501583
2853	1	13.0491803278689	5	0.272569879883548	0.297134682448052	0.300424231547214	0.301532140234629	0.352406555318405	0.00265542676501583
2854	1	13.1590909090909	5	0.271875593339137	0.296588131200042	0.300317237780682	0.30125358397164	0.352406555318405	0.00265542676501583
2855	1	12.7578125	5	0.273498639769964	0.297291037533199	0.300991647429373	0.302073636670261	0.352406555318405	0.00265542676501583
2856	1	12.780487804878	5	0.266855304527137	0.296321056593263	0.300653487795552	0.302036931476932	0.352406555318405	0.00265542676501583
2857	1	12.6428571428571	5	0.273490987189736	0.297767450163191	0.301210906106641	0.302338005575824	0.352406555318405	0.00265542676501583
2858	1	11.1795131845842	5	0.272854729522224	0.30041244962449	0.304471459440684	0.305575934457772	0	0.00113804004214959
2859	1	12.2131147540984	5	0.271323137864817	0.298919939904306	0.302200387844612	0.303213424570582	0.352406555318405	0.00265542676501583
2860	1	12.2822580645161	5	0.275887278210233	0.298800421777721	0.301835841607816	0.30308903892191	0.352406555318405	0.00265542676501583
2861	1	12.3809523809524	5	0.27258152625055	0.298400974178284	0.301823250145814	0.302824615141534	0.352406555318405	0.00265542676501583
2862	1	12.6328125	5	0.272012995078816	0.297344090536808	0.301244062257769	0.302375405247861	0.352406555318405	0.00265542676501583
2863	1	12.748031496063	5	0.273321894447195	0.297437820720136	0.300947855219541	0.302081871241899	0.352406555318405	0.00265542676501583
2864	1	13.048	5	0.273084577008736	0.297107655114358	0.300073734432084	0.30145453090227	0.352406555318405	0.00265542676501583
2865	1	13.08	5	0.269404922551067	0.297186734981775	0.300524523693296	0.301419248206192	0.352406555318405	0.00265542676501583
2866	1	12.984	5	0.272932676450179	0.297137184139799	0.300483511144508	0.301502763953724	0.352406555318405	0.00265542676501583
2867	1	13.0975609756098	5	0.274095900562988	0.297157254099366	0.300249571475518	0.301366459291626	0.352406555318405	0.00265542676501583
2868	1	13.5859375	5	0.272304877803823	0.295782811523039	0.299335744548087	0.30030762913319	0.352406555318405	0.00265542676501583
2869	1	11.5345528455285	5	0.272579645378214	0.299723640125254	0.303677774872626	0.30474516045366	0	0.00113804004214959
2870	1	13.0569105691057	5	0.270565209444916	0.297265767680763	0.300468919187021	0.301480802672945	0.352406555318405	0.00265542676501583
2871	1	11.488	5	0.275480925697978	0.300485401787182	0.303683256744343	0.304718099888577	0.352406555318405	0.00265542676501583
2872	1	13.0152671755725	5	0.267113499662368	0.296148498952179	0.300305914280246	0.301506879788085	0.352406555318405	0.00265542676501583
2873	1	12.046511627907	5	0.273619612537097	0.299077061689164	0.302712683715282	0.303623147923698	0.352406555318405	0.00265542676501583
2874	1	12.64	5	0.272380458940518	0.297978324246379	0.301313750597727	0.302272106494731	0.352406555318405	0.00265542676501583
2875	1	13.4769230769231	5	0.277387212182586	0.296615111119792	0.299311225364144	0.300668642590539	0.352406555318405	0.00265542676501583
2876	1	13.3801652892562	5	0.276267519934255	0.29738974913887	0.299925467626936	0.300795846209089	0.352406555318405	0.00265542676501583
2877	1	13.0916030534351	5	0.266974650806351	0.295808676738407	0.300189734048174	0.301470570254994	0.352406555318405	0.00265542676501583
2878	1	12.5968992248062	5	0.274972478242907	0.297509890630409	0.301273023261125	0.302417226785047	0.352406555318405	0.00265542676501583
2879	1	13.7244094488189	5	0.27036112963701	0.296042929869692	0.299243823431618	0.300137351976358	0.352406555318405	0.00265542676501583
2880	1	11.3847715736041	5	0.272695038612777	0.300009909723706	0.30400642843123	0.305088464278866	0	0.00113804004214959
2881	1	12.7851239669421	5	0.265813252468754	0.2970242194354	0.300771889047744	0.302017523177048	0.352406555318405	0.00265542676501583
2882	1	13.9307692307692	5	0.271721034194914	0.295148324298191	0.298681398587133	0.299724511144608	0.352406555318405	0.00265542676501583
2883	1	12.6585365853659	5	0.272947685589202	0.298110701875728	0.301270413396134	0.302266870567718	0.352406555318405	0.00265542676501583
2884	1	12.95	5	0.271384875803379	0.297675897628011	0.300695290170962	0.301638422808212	0.352406555318405	0.00265542676501583
2885	1	12.4516129032258	5	0.272625940506182	0.298184672476174	0.301571448603823	0.302674104589988	0.352406555318405	0.00265542676501583
2886	1	13.3230769230769	5	0.27574102408438	0.297321119518892	0.300173674562954	0.300930024892123	0.352406555318405	0.00265542676501583
2887	1	12.8211382113821	5	0.26924750745909	0.297313118781544	0.300789216593957	0.301884079794555	0.352406555318405	0.00265542676501583
2888	1	13.531746031746	5	0.269070581472472	0.295955271604251	0.299639153330591	0.300639856177031	0.352406555318405	0.00265542676501583
2889	1	14.1129032258065	5	0.275111928758232	0.295659312019436	0.298501254864134	0.299427474220236	0.352406555318405	0.00265542676501583
2890	1	12.6976744186047	5	0.275092344805767	0.297772859751282	0.301103285565395	0.302158864096492	0.352406555318405	0.00265542676501583
2891	1	9.34108527131783	5	0.274288240386954	0.304016984074003	0.308627234108232	0.309926226974687	0	0
2892	1	11.9338758901322	5	0.272276765062029	0.29898535909099	0.302834315020889	0.303865957808826	0	0.00113804004214959
2893	1	12.752	5	0.27278761001125	0.297938627558069	0.30120128389139	0.302134948639429	0.352406555318405	0.00265542676501583
2894	1	13.953125	5	0.271156451062131	0.295565816992116	0.298830565140858	0.299757178025268	0.352406555318405	0.00303477344573232
2895	1	13.6511627906977	5	0.271274645016767	0.296022515733421	0.299330475848703	0.300336060621277	0.352406555318405	0.00303477344573232
2896	1	13.5555555555556	5	0.273591526547027	0.296838311324733	0.299663403127003	0.300511424824333	0.352406555318405	0.00303477344573232
2897	1	13.587786259542	5	0.26993987708287	0.295981890840642	0.299364261081513	0.300453584710421	0.352406555318405	0.00303477344573232
2898	1	13.4222222222222	5	0.271000282415434	0.296404503444172	0.299812540711736	0.300767627431336	0.352406555318405	0.00303477344573232
2899	1	12.6230769230769	5	0.271708852090565	0.29826726245962	0.301380200781716	0.302298523926137	0.352406555318405	0.00303477344573232
2900	1	12.8373983739837	5	0.265268414626225	0.2968092141641	0.30055685500861	0.30183466081527	0.352406555318405	0.00303477344573232
2901	1	12.6428571428571	5	0.271589707922528	0.296989997288706	0.301059661645215	0.302244350205909	0.352406555318405	0.00303477344573232
2902	1	12.9685039370079	5	0.273265587965994	0.29774787552264	0.300737154631399	0.301692173010217	0.352406555318405	0.00303477344573232
2903	1	12.3468972533062	5	0.271966927627284	0.298238497652527	0.301983590139938	0.302980334391941	0	0.00113804004214959
2904	1	11.8074074074074	5	0.269581840217378	0.298893587566383	0.302946144881727	0.304025955637169	0.352406555318405	0.00303477344573232
2905	1	13.2692307692308	5	0.2722426767164	0.29679003472013	0.300124350762883	0.30107231554335	0.352406555318405	0.00303477344573232
2906	1	11.9097744360902	5	0.272687596058877	0.298931580608675	0.302805330330804	0.30395484045927	0.352406555318405	0.00303477344573232
2907	1	13.5038759689922	5	0.268210917847172	0.296239759698025	0.299559380126135	0.30056032665931	0.352406555318405	0.00303477344573232
2908	1	13.2595419847328	5	0.271206325434192	0.296544909318371	0.299919612024126	0.301013386675957	0.352406555318405	0.00303477344573232
2909	1	12.3407407407407	5	0.270793519473364	0.298140976379577	0.301674017698412	0.302965705473431	0.352406555318405	0.00303477344573232
2910	1	12.8294573643411	5	0.275550264034111	0.297888484058531	0.300823870185554	0.301870338276172	0.352406555318405	0.00303477344573232
2911	1	13.1654135338346	5	0.273931879753181	0.296541294199473	0.29989546353107	0.301226902086593	0.352406555318405	0.00303477344573232
2912	1	12.9111111111111	5	0.269364129081154	0.296792020224758	0.300723977674309	0.30176097524241	0.352406555318405	0.00303477344573232
2913	1	12.6268656716418	5	0.268884877043403	0.297323493466077	0.301290669737433	0.3024543034258	0.352406555318405	0.00303477344573232
2914	1	12.1556459816887	5	0.272118440425951	0.298624437466394	0.302429492721614	0.303447337764604	0	0.00113804004214959
2915	1	13.2408759124088	5	0.271255993029024	0.296546782888302	0.300281853607484	0.301139591081512	0.352406555318405	0.00303477344573232
2916	1	13.0977443609023	5	0.272877107654562	0.297071297580253	0.30038638640001	0.301349909035164	0.352406555318405	0.00303477344573232
2917	1	13.9153846153846	5	0.268782058495598	0.295507065983226	0.29888800850533	0.299756197959908	0.352406555318405	0.00303477344573232
2918	1	13.469696969697	5	0.274594315175032	0.296329252681538	0.299512683367124	0.300690584727483	0.352406555318405	0.00303477344573232
2919	1	14.048	5	0.271672361607231	0.295721360038801	0.298591300097907	0.299528350522328	0.352406555318405	0.00303477344573232
2920	1	13.793893129771	5	0.269776308084503	0.29546192119792	0.299071720677311	0.300078986546768	0.352406555318405	0.00303477344573232
2921	1	13.2444444444444	5	0.272831301792542	0.296704088456606	0.300209053241427	0.301139485077879	0.352406555318405	0.00303477344573232
2922	1	13.4469696969697	5	0.27084679629299	0.295586083383409	0.299453675022565	0.300682413044581	0.352406555318405	0.00303477344573232
2923	1	13.3712121212121	5	0.267894257508297	0.296284538390223	0.299874692166516	0.300842149901228	0.352406555318405	0.00303477344573232
2924	1	13.4598540145985	5	0.271349952256171	0.295766693077182	0.299635590215793	0.300710185949613	0.352406555318405	0.00303477344573232
2925	1	11.4766260162602	5	0.27261968469208	0.299810843278852	0.303774168668394	0.30484416074986	0	0.00113804004214959
2926	1	13.1940298507463	5	0.271719269975619	0.296501600124554	0.300067636313684	0.301196169201203	0.352406555318405	0.00303477344573232
2927	1	14.0852713178295	5	0.271204902654937	0.295202400463654	0.298434468416544	0.299489261669146	0.352406555318405	0.00303477344573232
2928	1	13.7615384615385	5	0.270382174554821	0.295901529713494	0.299205244417114	0.300053968722849	0.352406555318405	0.00303477344573232
2929	1	12.5652173913043	5	0.272136079625444	0.297371040992362	0.301332518875528	0.302400977340749	0.352406555318405	0.00303477344573232
2930	1	12.6976744186047	5	0.272604039270181	0.297976840051343	0.301163992686024	0.302162524836773	0.352406555318405	0.00303477344573232
2931	1	12.6220472440945	5	0.270928549964276	0.298011948501686	0.30122782381349	0.302283057271459	0.352406555318405	0.00303477344573232
2932	1	14.2777777777778	5	0.270839350438986	0.295379570024761	0.298268921270773	0.299146314287334	0.352406555318405	0.00303477344573232
2933	1	13.5954198473282	5	0.269191029892435	0.296038000673065	0.299477501548646	0.300497812089451	0.352406555318405	0.00303477344573232
2934	1	13.1449275362319	5	0.271225358561792	0.296384483282762	0.300335303031255	0.301319039991252	0.352406555318405	0.00303477344573232
2935	1	13.2700729927007	5	0.268918103412346	0.295674816376273	0.299908914622201	0.301026533118603	0.352406555318405	0.00303477344573232
2936	1	11.9674465920651	5	0.272251189505045	0.298922490356512	0.302762343367603	0.303790893031829	0	0.00113804004214959
2937	1	12.8372093023256	5	0.274113105407969	0.297731512546592	0.300827511361053	0.301856093962966	0.352406555318405	0.00303477344573232
2938	1	13.237037037037	5	0.272714145807086	0.296806799990865	0.300137269275979	0.301043900257948	0.352406555318405	0.00303477344573232
2939	1	13.4328358208955	5	0.269418088933109	0.29621754344424	0.299881025868994	0.300760697222184	0.352406555318405	0.00303477344573232
2940	1	13.7424242424242	5	0.272743253563709	0.296078280263022	0.299278274774377	0.300116810566351	0.352406555318405	0.00303477344573232
2941	1	12.968992248062	5	0.274684761366044	0.298118213481675	0.300759616159732	0.301620215278004	0.352406555318405	0.00303477344573232
2942	1	13.0151515151515	5	0.271585629146526	0.296717865967597	0.300392320426601	0.301577478997312	0.352406555318405	0.00303477344573232
2943	1	13.1007194244604	5	0.272194031685054	0.29649118806334	0.300370238800637	0.301389023034056	0.352406555318405	0.00303477344573232
2944	1	13.3969465648855	5	0.276262916004054	0.296720277005412	0.299600106321277	0.300751793875643	0.352406555318405	0.00303477344573232
2945	1	12.910447761194	5	0.271198823373885	0.296860014858546	0.300739029732544	0.301808773962875	0.352406555318405	0.00303477344573232
2946	1	12.9148936170213	5	0.271655803748402	0.296721460722246	0.300683040099903	0.301730611219071	0.352406555318405	0.00303477344573232
2947	1	12.0631364562118	5	0.272182722563688	0.298766580349102	0.302587660678074	0.303610376948765	0	0.00113804004214959
2948	1	13.0724637681159	5	0.270164476258624	0.296495636824965	0.300566510055148	0.301486861220781	0.352406555318405	0.00303477344573232
2949	1	12.7941176470588	5	0.26807008196156	0.296280986703444	0.300767799852541	0.301933632399235	0.352406555318405	0.00303477344573232
2950	1	12.7846153846154	5	0.275065115647938	0.297804547640518	0.300983763583836	0.302016958963032	0.352406555318405	0.00303477344573232
2951	1	13.3405797101449	5	0.273365691378873	0.295879695441929	0.299595054354536	0.300960096321745	0.352406555318405	0.00303477344573232
2952	1	12.6762589928058	5	0.272010871510998	0.297155717118835	0.301204688220545	0.302213496721364	0.352406555318405	0.00303477344573232
2953	1	13.1923076923077	5	0.277153656259972	0.297895058645491	0.300235957577363	0.301121705725541	0.352406555318405	0.00303477344573232
2954	1	13.1094890510949	5	0.275788388793564	0.296741812361662	0.299983351091201	0.301377253684101	0.352406555318405	0.00303477344573232
2955	1	12.9785714285714	5	0.273204278422046	0.296594984832921	0.300541726246091	0.301577149942471	0.352406555318405	0.00303477344573232
2956	1	12.4538461538462	5	0.2703978800449	0.297931393193076	0.301581673713959	0.302625575007955	0.352406555318405	0.00303477344573232
2957	1	13.9448818897638	5	0.269082056821376	0.295427115741572	0.298774208216893	0.299794687773924	0.352406555318405	0.00303477344573232
2958	1	12.0793489318413	5	0.272170143153855	0.298734101884495	0.302549791837009	0.303570512928782	0	0.00113804004214959
2959	1	12.8888888888889	5	0.275473370032622	0.297407881060468	0.300738289742254	0.301742220503644	0.352406555318405	0.00303477344573232
2960	1	13.1439393939394	5	0.27023969811024	0.296610784659429	0.30026962451619	0.301301945938096	0.352406555318405	0.00303477344573232
2961	1	13.8222222222222	5	0.269193318755557	0.295389126019271	0.299090945611009	0.299995758331514	0.352406555318405	0.00303477344573232
2962	1	13.1176470588235	5	0.269463378977611	0.296036301386657	0.30013387576784	0.30135518333268	0.352406555318405	0.00303477344573232
2963	1	12.5333333333333	5	0.266979402056677	0.296547105962354	0.30110697535984	0.302470405176292	0.352406555318405	0.00303477344573232
2964	1	12.2651515151515	5	0.272559034918932	0.297673584093191	0.301622415283432	0.303067874237701	0.352406555318405	0.00303477344573232
2965	1	12.7593984962406	5	0.270601811972337	0.297016919253365	0.300842439482848	0.302068925894873	0.352406555318405	0.00303477344573232
2966	1	13.2846153846154	5	0.279155212534346	0.297335916428421	0.299707234183488	0.300980976954152	0.352406555318405	0.00303477344573232
2967	1	13.3687943262411	5	0.275580605262067	0.296454091307547	0.299834892852941	0.300780157350633	0.352406555318405	0.00303477344573232
2968	1	12.8854961832061	5	0.272365396981708	0.297251346740404	0.300764985161192	0.301864220683716	0.352406555318405	0.00303477344573232
2969	1	11.5776649746193	5	0.272545168037853	0.299634041780895	0.303573456626967	0.304635465297159	0	0.00113804004214959
2970	1	12.9411764705882	5	0.271638020541587	0.296533602063194	0.300435048653564	0.301744398748576	0.352406555318405	0.00303477344573232
2971	1	12.7462686567164	5	0.271075110524946	0.29750169931329	0.301172982582768	0.302111454117199	0.352406555318405	0.00303477344573232
2972	1	12.7259259259259	5	0.274104100012073	0.297148467139341	0.300824079071921	0.302140629511222	0.352406555318405	0.00303477344573232
2973	1	12.2755905511811	5	0.271452788073274	0.298479637714467	0.302021977218906	0.303065820306909	0.352406555318405	0.00303477344573232
2974	1	13.5263157894737	5	0.269749201508001	0.295957454570577	0.299510076943629	0.300536207167044	0.352406555318405	0.00303477344573232
2975	1	13.4461538461538	5	0.274840865083584	0.296490027584099	0.299454377528124	0.30072359911947	0.352406555318405	0.00303477344573232
2976	1	13.4222222222222	5	0.270864468582224	0.295792000468901	0.299685698831673	0.300738413203608	0.352406555318405	0.00303477344573232
2977	1	12.8931297709924	5	0.270101836666023	0.297321023358424	0.300814007369737	0.301746032758569	0.352406555318405	0.00303477344573232
2978	1	13.1742424242424	5	0.27255372989761	0.296809604095425	0.30018775118414	0.301266515541098	0.352406555318405	0.00303477344573232
2979	1	13.2753623188406	5	0.269874037855255	0.295820582204403	0.299942071807183	0.301003857478059	0.352406555318405	0.00303477344573232
2980	1	11.6849593495935	5	0.272466447831462	0.299449667262239	0.303365321779271	0.304419708326455	0	0.00113804004214959
2981	1	14.2301587301587	5	0.270376097181893	0.295186103604076	0.298185293612404	0.299183563742175	0.352406555318405	0.00303477344573232
2982	1	13.5925925925926	5	0.272465208427935	0.296200764828371	0.299555899970466	0.300395532831238	0.352406555318405	0.00303477344573232
2983	1	13.1492537313433	5	0.271930381403889	0.297400499730516	0.300508914880605	0.301272484048897	0.352406555318405	0.00303477344573232
2984	1	13.3228346456693	5	0.275214066552894	0.297067628352628	0.299832573136828	0.300832149393108	0.352406555318405	0.00303477344573232
2985	1	13.2727272727273	5	0.271291246570156	0.295387974219055	0.299924016687449	0.300967183585173	0.352406555318405	0.00303477344573232
2986	1	13.9333333333333	5	0.271875026083781	0.295630946958499	0.298887031194047	0.299747894101729	0.352406555318405	0.00303477344573232
2987	1	13.0220588235294	5	0.273001122740253	0.296810378500986	0.300346804075293	0.30154542447961	0.352406555318405	0.00303477344573232
2988	1	12.9921875	5	0.274994162486018	0.297342584263281	0.300304538386035	0.301633673474829	0.352406555318405	0.00303477344573232
2989	1	12.7175572519084	5	0.267165596636718	0.296641956583696	0.30098431682686	0.302225666942512	0.352406555318405	0.00303477344573232
2990	1	13.2740740740741	5	0.274666056173707	0.297129603766653	0.300062665430282	0.3009311812842	0.352406555318405	0.00303477344573232
2991	1	11.132860040568	5	0.272884436314159	0.300466203233762	0.304525856007671	0.3056289908707	0	0.00113804004214959
2992	1	13.4598540145985	5	0.266389888451871	0.294975424664558	0.299460540721709	0.300605082234829	0.352406555318405	0.00303477344573232
2993	1	13.8518518518519	5	0.275680593393549	0.295659531538929	0.298808493290696	0.299829371095252	0.352406555318405	0.00303477344573232
2994	1	13.4736842105263	5	0.270576391615463	0.296399213686057	0.299631922925267	0.30058006772822	0.352406555318405	0.00303477344573232
2995	1	12.8970588235294	5	0.26771524510086	0.296271342204904	0.300636145942264	0.301776316735308	0.352406555318405	0.00303477344573232
2996	1	12.2945736434109	5	0.274137524348312	0.299084335318869	0.302122257181475	0.30308792895837	0.352406555318405	0.00303477344573232
2997	1	13.0916030534351	5	0.273861768586684	0.295577212363438	0.299692023610256	0.301361544761837	0.352406555318405	0.00303477344573232
2998	1	13.3409090909091	5	0.270301751259911	0.296243492863663	0.299801984047537	0.300906588926145	0.352406555318405	0.00303477344573232
2999	1	13.2403100775194	5	0.273131480390977	0.297166168449993	0.300226729060884	0.301119193704194	0.352406555318405	0.00303477344573232
3000	1	13.3695652173913	5	0.27209574509665	0.294918806284844	0.299204521734389	0.300802989633255	0.352406555318405	0.00303477344573232
3001	1	12.503937007874	5	0.273000358958883	0.298298744537764	0.301583358573375	0.302650870517334	0.352406555318405	0.00303477344573232
3002	1	10.2745398773006	5	0.273546876775611	0.302112116482149	0.306416308447867	0.307604268748186	0	0
3003	1	12.3054989816701	5	0.272000984569498	0.298329147264685	0.302089645687087	0.303092043297508	0	0.00113804004214959
3004	1	13.5461538461538	5	0.274118379196547	0.296585161676955	0.299604982342884	0.300523297746238	0.352406555318405	0.00303477344573232
3005	1	12.7709923664122	5	0.273499270477378	0.29755027553978	0.301006018081318	0.302061819979452	0.352406555318405	0.00303477344573232
3006	1	12.2058823529412	5	0.276066593105697	0.298478653478896	0.301930190073826	0.3032188935861	0.352406555318405	0.00303477344573232
3007	1	13.6917293233083	5	0.269644284102481	0.296009920935471	0.299387476216771	0.300229375049088	0.352406555318405	0.00303477344573232
3008	1	12.7615384615385	5	0.268200887311845	0.297322199308174	0.300965463092584	0.3020534680662	0.352406555318405	0.00303477344573232
3009	1	13.5378787878788	5	0.270980240915995	0.295732193974144	0.299428562228735	0.300505538078134	0.352406555318405	0.00303477344573232
3010	1	12.2462686567164	5	0.265991006754719	0.297565553033587	0.302019650561247	0.303199304062004	0.352406555318405	0.00303477344573232
3011	1	12.9022556390977	5	0.273310347206091	0.29773162320074	0.30100956445075	0.301890796522023	0.352406555318405	0.00303477344573232
3012	1	12.2985074626866	5	0.277101658755484	0.298962667064332	0.301987233114355	0.302896563685042	0.352406555318405	0.00303477344573232
3013	1	13.4210526315789	5	0.268871313180137	0.295840633181976	0.299628937436651	0.300738950810654	0.352406555318405	0.00303477344573232
3014	1	11.7642276422764	5	0.272406446771751	0.299305318438833	0.303201472237332	0.304249550665521	0	0.00113804004214959
3015	1	13.7744360902256	5	0.26909679257872	0.295611306102042	0.299142238505503	0.300029617411929	0.352406555318405	0.00303477344573232
3016	1	12.1037037037037	5	0.275842419104297	0.299382661489971	0.302580203235628	0.303456774609439	0.352406555318405	0.00303477344573232
3017	1	12.6319444444444	5	0.27287769224765	0.297054223492026	0.301285813552847	0.302266690849936	0.352406555318405	0.00303477344573232
3018	1	13.0522388059701	5	0.272481974162601	0.296902528167166	0.300469183870513	0.301490739509014	0.352406555318405	0.00303477344573232
3019	1	13.7286821705426	5	0.267482469822992	0.295849463569674	0.299155436084078	0.300188387461838	0.352406555318405	0.00303477344573232
3020	1	14.1145038167939	5	0.271866751509441	0.295155750024905	0.298261001440984	0.299446289166068	0.352406555318405	0.00303477344573232
3021	1	13.6315789473684	5	0.271928658675443	0.296209958214312	0.299447457576265	0.300392516195364	0.352406555318405	0.00303477344573232
3022	1	12.4740740740741	5	0.27188356816026	0.297670100352488	0.301618805029105	0.302728250981402	0.352406555318405	0.00303477344573232
3023	1	13.2109375	5	0.277598927419648	0.297232450852503	0.299933406625413	0.301174795606222	0.352406555318405	0.00303477344573232
3024	1	12.9767441860465	5	0.273644122282751	0.297557165727565	0.300710079712517	0.301704513223398	0.352406555318405	0.00303477344573232
3025	1	12.0996948118006	5	0.272152082411827	0.298684394383608	0.302491449392618	0.303509029830607	0	0.00113804004214959
3026	1	12.8695652173913	5	0.274081322875939	0.297356518728428	0.300814622614792	0.301763840744885	0.352406555318405	0.00303477344573232
3027	1	12.2868217054264	5	0.267205407886849	0.297904154568121	0.301885864080523	0.30303899931549	0.352406555318405	0.00303477344573232
3028	1	13.1395348837209	5	0.273536563917727	0.297274210646895	0.300365799007491	0.301283257981989	0.352406555318405	0.00303477344573232
3029	1	12.1769230769231	5	0.273256451538778	0.299049037448474	0.302278136529988	0.303338494231032	0.352406555318405	0.00303477344573232
3030	1	13.1923076923077	5	0.272272712817586	0.296815146905544	0.300137438489564	0.301256084739147	0.352406555318405	0.00303477344573232
3031	1	13.4179104477612	5	0.269434900279135	0.295715116096994	0.29968790875241	0.300755547402221	0.352406555318405	0.00303477344573232
3032	1	13.0923076923077	5	0.269925950157797	0.297138011406617	0.300485982642918	0.301377861882224	0.352406555318405	0.00303477344573232
3033	1	12.5343511450382	5	0.273863467640803	0.297644597381882	0.30129027367254	0.302503488761914	0.352406555318405	0.00303477344573232
3034	1	12.6538461538462	5	0.27073282445213	0.297869286515307	0.301241343170332	0.30223658009166	0.352406555318405	0.00303477344573232
3035	1	12.3308823529412	5	0.270792215892874	0.297635562348013	0.301706486031387	0.302882626516204	0.352406555318405	0.00303477344573232
3036	1	11.883011190234	5	0.272316895147786	0.299085420689359	0.302948865942313	0.303985337725664	0	0.00113804004214959
3037	1	13.5671641791045	5	0.270442218058399	0.296254687923643	0.299621483307998	0.300463641301319	0.352406555318405	0.00303477344573232
3038	1	13.2814814814815	5	0.273527663762267	0.296753650362635	0.3001535830956	0.301095772461401	0.352406555318405	0.00303477344573232
3039	1	12.9925925925926	5	0.269946607271565	0.296925437509604	0.30065777122548	0.301583744924887	0.352406555318405	0.00303477344573232
3040	1	13.2578125	5	0.268371698154597	0.296354858646234	0.299937948365184	0.300998476841536	0.352406555318405	0.00303477344573232
3041	1	13.8646616541353	5	0.272111243265703	0.295364589666807	0.298644422205332	0.299883230120468	0.352406555318405	0.00303477344573232
3042	1	12.6940298507463	5	0.269923589938219	0.297627688839327	0.301220652173668	0.302235490926221	0.352406555318405	0.00303477344573232
3043	1	14	5	0.271123276011627	0.295043447636026	0.298743083708935	0.2996334691037	0.352406555318405	0.00303477344573232
3044	1	13.0518518518519	5	0.272487744102356	0.296856399216958	0.300402624918212	0.301480208125445	0.352406555318405	0.00303477344573232
3045	1	12.7826086956522	5	0.270615443096568	0.296738617313932	0.300914399385606	0.302030912752225	0.352406555318405	0.00303477344573232
3046	1	12.9291338582677	5	0.273251931176989	0.297388562973285	0.300637660102949	0.301643667854502	0.352406555318405	0.00303477344573232
3047	1	12.1393692777213	5	0.27211863361274	0.298595158404753	0.302387418181535	0.30339972523192	0	0.00113804004214959
3048	1	12.8692307692308	5	0.272031966570671	0.297277179293043	0.300751332312222	0.301814400307309	0.352406555318405	0.00303477344573232
3049	1	13.9846153846154	5	0.270054851361031	0.295402149108771	0.298641363387604	0.29964285242481	0.352406555318405	0.00303477344573232
3050	1	13.0354609929078	5	0.274085772323372	0.296790907793306	0.300609749751608	0.301518088030736	0.352406555318405	0.00303477344573232
3051	1	13.1307692307692	5	0.275379333598235	0.296191147079008	0.299865103663886	0.301313053485083	0.352406555318405	0.00303477344573232
3052	1	12.7883211678832	5	0.269858467578852	0.296854955478485	0.300935588440262	0.302006655382966	0.352406555318405	0.00303477344573232
3053	1	13.8134328358209	5	0.269824118361926	0.295555462754878	0.299067000840864	0.299959603543508	0.352406555318405	0.00303477344573232
3054	1	13.030534351145	5	0.267436950498429	0.296421359415124	0.300449050500941	0.30147399606488	0.352406555318405	0.00303477344573232
3055	1	13.1590909090909	5	0.273585732597974	0.29723388141868	0.3002170540003	0.301289619640527	0.352406555318405	0.00303477344573232
3056	1	12.3030303030303	5	0.274889403991095	0.298717140987964	0.301967986274667	0.303012811770556	0.352406555318405	0.00303477344573232
3057	1	13	5	0.269759623913597	0.29673826684479	0.300699527006188	0.301669993651673	0.352406555318405	0.00303477344573232
3058	1	12.0417090539166	5	0.272189363915564	0.298757609192323	0.302569614334725	0.303588003678355	0	0.00113804004214959
3059	1	13.703125	5	0.274031364567162	0.296700438180283	0.299339080255375	0.300171993779697	0.352406555318405	0.00303477344573232
3060	1	13.2556390977444	5	0.270403867737405	0.296659431478464	0.300110467429908	0.301045254723164	0.352406555318405	0.00303477344573232
3061	1	13.4962406015038	5	0.270802356755679	0.295858238280019	0.299532503316541	0.300587072690679	0.352406555318405	0.00303477344573232
3062	1	12.8571428571429	5	0.272793046500689	0.297619479395418	0.300954544158283	0.301857172529875	0.352406555318405	0.00303477344573232
3063	1	13.0227272727273	5	0.270266014271394	0.29629017270755	0.300233287730979	0.301491640691059	0.352406555318405	0.00303477344573232
3064	1	12.9083969465649	5	0.278387894994115	0.297523842635277	0.300419300684237	0.301726354849457	0.352406555318405	0.00303477344573232
3065	1	13.4	5	0.27100663153088	0.296124992363024	0.299781245138044	0.300812143646552	0.352406555318405	0.00303477344573232
3066	1	13.3953488372093	5	0.276616785963581	0.297277508100771	0.299827889887722	0.30080562963841	0.352406555318405	0.00303477344573232
3067	1	13.5546875	5	0.268769912563746	0.296135201358701	0.299511514889366	0.30043161131136	0.352406555318405	0.00303477344573232
3068	1	12.8455882352941	5	0.270457490695762	0.296411753081071	0.300543759530337	0.301943876911858	0.352406555318405	0.00303477344573232
3069	1	11.2284263959391	5	0.272815385183485	0.300307579043121	0.304347857213408	0.305445004181084	0	0.00113804004214959
3070	1	12.5639097744361	5	0.270721646832023	0.297445833856116	0.301343696781004	0.302499975585633	0.352406555318405	0.00303477344573232
3071	1	13.206106870229	5	0.267477736043679	0.295913295536996	0.299953699663529	0.301071882736055	0.352406555318405	0.00303477344573232
3072	1	13.0161290322581	5	0.268166243166912	0.296816824402371	0.300457418848399	0.301607029129855	0.352406555318405	0.00303477344573232
3073	1	13.859375	5	0.269935081616174	0.295967198806246	0.298967802748167	0.299870262015339	0.352406555318405	0.00303477344573232
3074	1	14.7313432835821	5	0.271439805479727	0.294224065866655	0.297348593166555	0.298309025295076	0.352406555318405	0.00303477344573232
3075	1	13.2740740740741	5	0.272889523609751	0.296589334191856	0.299987034152757	0.301009439587317	0.352406555318405	0.00303477344573232
3076	1	13.7410071942446	5	0.268642870442589	0.294911943853422	0.298970148800274	0.300049952151327	0.352406555318405	0.00303477344573232
3077	1	13.5681818181818	5	0.267848321550747	0.295206460006303	0.299213244133513	0.300432054934064	0.352406555318405	0.00303477344573232
3078	1	12.8625954198473	5	0.273361719290619	0.297786521804307	0.300923350917944	0.301894404643509	0.352406555318405	0.00303477344573232
3079	1	12.90625	5	0.272360092013824	0.297662433767103	0.300748022098472	0.301731105730959	0.352406555318405	0.00303477344573232
3080	1	11.2548223350254	5	0.272792096047825	0.300241739884555	0.304269580022837	0.305361908987798	0	0.00113804004214959
3081	1	12.6287878787879	5	0.278253647274818	0.298842243220702	0.301385160319379	0.302270017160328	0.352406555318405	0.00303477344573232
3082	1	12.9609375	5	0.270391040531996	0.296904739158861	0.30047565449675	0.301576696845871	0.352406555318405	0.00303477344573232
3083	1	13.2538461538462	5	0.271631328938176	0.296699004290745	0.30016955002997	0.30115058067301	0.352406555318405	0.00303477344573232
3084	1	14.1503759398496	5	0.272088429175382	0.294999784099875	0.298359890256675	0.299283427657619	0.352406555318405	0.00303477344573232
3085	1	12.4135338345865	5	0.272888386835614	0.297938122825851	0.30162647181109	0.302797265947055	0.352406555318405	0.00303477344573232
3086	1	12.2424242424242	5	0.272498808435633	0.298323396962317	0.301916778046741	0.30310240705798	0.352406555318405	0.00303477344573232
3087	1	12.2248062015504	5	0.270317017460319	0.298499694137246	0.302110757956918	0.303157612475228	0.352406555318405	0.00303477344573232
3088	1	12.4728682170543	5	0.268460466782608	0.297708426811621	0.301429093008192	0.302577166331768	0.352406555318405	0.00303477344573232
3089	1	13.0542635658915	5	0.272328075760771	0.296885509834675	0.300312691603277	0.301463312063774	0.352406555318405	0.00303477344573232
3090	1	12.6740740740741	5	0.270023935943741	0.297062346233169	0.301167198517828	0.302235689749723	0.352406555318405	0.00303477344573232
3091	1	11.2954314720812	5	0.272763173013887	0.300177549338172	0.304198633437814	0.305289190588823	0	0.00113804004214959
3092	1	13.0076335877863	5	0.271623107346695	0.296985277359324	0.300505990005604	0.301566997577404	0.352406555318405	0.00303477344573232
3093	1	12.4360902255639	5	0.271673840758875	0.29790257942056	0.301598163117505	0.302683472860593	0.352406555318405	0.00303477344573232
3094	1	13.7424242424242	5	0.272100685396433	0.295940365009684	0.299256065242929	0.300149018872297	0.352406555318405	0.00303477344573232
3095	1	13.484375	5	0.27013592745728	0.296131118626361	0.299557881279183	0.30064569727776	0.352406555318405	0.00303477344573232
3096	1	12.2919708029197	5	0.277049060994724	0.298030401119528	0.301780024715388	0.303002757844292	0.352406555318405	0.00303477344573232
3097	1	13.4461538461538	5	0.273205395409875	0.296676837169506	0.299773326957213	0.300683274247847	0.352406555318405	0.00303477344573232
3098	1	13.09375	5	0.271721053655838	0.297711580233888	0.300520713157878	0.301330042424941	0.352406555318405	0.00303477344573232
3099	1	14.048	5	0.269875146943604	0.295696938792157	0.298652474848771	0.299534402341675	0.352406555318405	0.00303477344573232
3100	1	14.2740740740741	5	0.268634526464434	0.294732028838535	0.298235316262739	0.299055957369322	0.352406555318405	0.00303477344573232
3101	1	13.0076335877863	5	0.268135749496551	0.296209508935935	0.300218055715044	0.301580038851828	0.352406555318405	0.00303477344573232
3102	1	12.030487804878	5	0.272206582038797	0.298821851781405	0.302649819023821	0.303674699739959	0	0.00113804004214959
3103	1	13.4469696969697	5	0.268989711501547	0.296346740677766	0.299728823335953	0.300700187069565	0.352406555318405	0.00303477344573232
3104	1	13.9847328244275	5	0.27042991909041	0.295584773622534	0.29879446626076	0.299719277866121	0.352406555318405	0.00303477344573232
3105	1	13.3768115942029	5	0.269105114310374	0.295684551352495	0.299805008629216	0.30088181696431	0.352406555318405	0.00303477344573232
3106	1	13.9692307692308	5	0.271404055039775	0.295583481703427	0.298723254701033	0.29967536578816	0.352406555318405	0.00303477344573232
3107	1	13.2666666666667	5	0.269737936977626	0.29688546287309	0.3001900681749	0.301029500507073	0.352406555318405	0.00303477344573232
3108	1	13.5755395683453	5	0.271926741595259	0.295786444292488	0.299569215735051	0.300437742996322	0.352406555318405	0.00303477344573232
3109	1	13.109375	5	0.267394738791189	0.296732152305898	0.300316061965518	0.301383130115975	0.352406555318405	0.00303477344573232
3110	1	13.2164179104478	5	0.272889404391788	0.296774651848457	0.300115623245178	0.301222792071582	0.352406555318405	0.00303477344573232
3111	1	13.1560283687943	5	0.275757287289506	0.296222122455793	0.299846802057008	0.301359498008203	0.352406555318405	0.00303477344573232
3112	1	12.9923076923077	5	0.273837056086091	0.297325702373373	0.300478443563899	0.301581431517242	0.352406555318405	0.00303477344573232
3113	1	9.60990712074303	5	0.274079556383318	0.303489590190523	0.308016289289979	0.309284527846603	0	0
3114	1	11.3350253807107	5	0.272735283272342	0.300116025847818	0.304130795369244	0.305219800258478	0	0.00113804004214959
3115	1	13.5294117647059	5	0.271861015245839	0.295712296024338	0.299562219672904	0.300585531666131	0.352406555318405	0.00303477344573232
3116	1	14.218045112782	5	0.275599965782667	0.295364345775262	0.298174750251593	0.299262996719012	0.352406555318405	0.00303477344573232
3117	1	13.4263565891473	5	0.272543421044511	0.297085044697234	0.299800923800147	0.300708971878457	0.352406555318405	0.00303477344573232
3118	1	13.7007299270073	5	0.266961094965084	0.29502801753498	0.299199991197194	0.300215572502916	0.352406555318405	0.00303477344573232
3119	1	13.3481481481481	5	0.269665753255842	0.296006376116243	0.299912016596937	0.300950978891822	0.352406555318405	0.00303477344573232
3120	1	13.3257575757576	5	0.272977590465333	0.296604792445787	0.299701987833816	0.30090324823732	0.352406555318405	0.00303477344573232
3121	1	13.9411764705882	5	0.272214029232669	0.295157130069024	0.298721512450044	0.299697107394595	0.352406555318405	0.00303477344573232
3122	1	13.3203125	5	0.273113494241383	0.296992096313562	0.299970661613976	0.300925692148378	0.352406555318405	0.00303477344573232
3123	1	13.9770992366412	5	0.268128642317611	0.294775739422384	0.29840368740093	0.299615579264997	0.352406555318405	0.00303477344573232
3124	1	12.9842519685039	5	0.265909666136994	0.296841928214127	0.300449322017813	0.301596582653578	0.352406555318405	0.00303477344573232
3125	1	11.989837398374	5	0.272239882700831	0.298910500689059	0.302753559869587	0.303783973406562	0	0.00113804004214959
3126	1	13.1374045801527	5	0.270371087530538	0.296531948995907	0.300242794113402	0.301285027530614	0.352406555318405	0.00303477344573232
3127	1	13.5384615384615	5	0.272805207943479	0.296452007341891	0.299580388338804	0.300533778633107	0.352406555318405	0.00303477344573232
3128	1	13.4923076923077	5	0.27502461493636	0.296635980119621	0.299643151238156	0.300644833213753	0.352406555318405	0.00303477344573232
3129	1	12.970802919708	5	0.272565088887557	0.296471785676459	0.300504210321202	0.30161600434383	0.352406555318405	0.00303477344573232
3130	1	13.3409090909091	5	0.265386884433469	0.296034004670606	0.29985991161118	0.300908229995417	0.352406555318405	0.00303477344573232
3131	1	13.078125	5	0.271924292124396	0.297346046698578	0.300495130722425	0.301455220655484	0.352406555318405	0.00303477344573232
3132	1	12.9328358208955	5	0.272404922292487	0.297094743529472	0.30065874180897	0.301708979036814	0.352406555318405	0.00303477344573232
3133	1	14.2781954887218	5	0.274045139534997	0.295169457210474	0.298174673024266	0.299104729395176	0.352406555318405	0.00303477344573232
3134	1	13.6390977443609	5	0.272690117677295	0.296206243001392	0.299462424899472	0.300322502599241	0.352406555318405	0.00303477344573232
3135	1	13.1627906976744	5	0.267031025632474	0.296022683778871	0.299971006668999	0.301245946342922	0.352406555318405	0.00303477344573232
3136	1	11.6727642276423	5	0.272475786035364	0.299473195730305	0.303392593949679	0.304448365805894	0	0.00113804004214959
3137	1	13.3432835820896	5	0.270290672553354	0.296545353060838	0.300057433423825	0.300893889300448	0.352406555318405	0.00303477344573232
3138	1	13.7443609022556	5	0.276220641870677	0.296193646960262	0.299016359100327	0.30011609196072	0.352406555318405	0.00303477344573232
3139	1	12.7016129032258	5	0.270114942391873	0.297994863777933	0.301080595059269	0.302128519983714	0.352406555318405	0.00303477344573232
3140	1	13.0542635658915	5	0.26171899783174	0.295281056247833	0.299850796661536	0.301420330003666	0.352406555318405	0.00303477344573232
3141	1	12.5820895522388	5	0.272287894373544	0.297314639160768	0.301126218072585	0.302441065627255	0.352406555318405	0.00303477344573232
3142	1	13.2571428571429	5	0.275088406826753	0.296607212748093	0.299950355795812	0.3010375306718	0.352406555318405	0.00303477344573232
3143	1	12.0839160839161	5	0.26837462965582	0.297397857157915	0.302331784287707	0.303547664238898	0.352406555318405	0.00303477344573232
3144	1	13	5	0.273654058568818	0.297194388572072	0.30042332799491	0.301571216640578	0.352406555318405	0.00303477344573232
3145	1	13.5909090909091	5	0.275688709362162	0.296592211840031	0.29934686715715	0.300391747212778	0.352406555318405	0.00303477344573232
3146	1	12.1865671641791	5	0.272480330852813	0.298284237566613	0.302096769960039	0.303234986615756	0.352406555318405	0.00303477344573232
3147	1	11.9420731707317	5	0.27227103532587	0.298972852532356	0.302820507493648	0.303851780704226	0	0.00113804004214959
3148	1	13.6818181818182	5	0.270858050740384	0.29595282253778	0.299297843074314	0.300204201591313	0.352406555318405	0.00303477344573232
3149	1	14.1094890510949	5	0.266331232290265	0.294062559929096	0.298398972115806	0.299433329227547	0.352406555318405	0.00303477344573232
3150	1	13.7218045112782	5	0.271574875109937	0.295452784634783	0.298985853221112	0.300217266336814	0.352406555318405	0.00303477344573232
3151	1	13.3435114503817	5	0.269989928623142	0.296355720466176	0.2998402155315	0.300846422924969	0.352406555318405	0.00303477344573232
3152	1	12.7538461538462	5	0.270229967086885	0.296983419180739	0.300889729413191	0.302097010362303	0.352406555318405	0.00303477344573232
3153	1	12.7368421052632	5	0.270692957548597	0.297504924155094	0.301034247704712	0.302138950483717	0.352406555318405	0.00303477344573232
3154	1	12.8030303030303	5	0.273885085921368	0.297870967930304	0.301026339865521	0.301926441136788	0.352406555318405	0.00303477344573232
3155	1	12.2302158273381	5	0.275357166356289	0.298391999818721	0.302040154438	0.303066554375373	0.352406555318405	0.00303477344573232
3156	1	13.0703125	5	0.268323913955816	0.29699916532682	0.300440523267931	0.301492912466455	0.352406555318405	0.00303477344573232
3157	1	12.3823529411765	5	0.272560693265692	0.297568339519728	0.301442931324697	0.302732813317683	0.352406555318405	0.00303477344573232
3158	1	11.546192893401	5	0.272570933935016	0.299702055949274	0.303652956110265	0.304719234732101	0	0.00113804004214959
3159	1	12.6774193548387	5	0.269846002392964	0.297788431687078	0.301151890910822	0.302224425793318	0.352406555318405	0.00303477344573232
3160	1	13.2985074626866	5	0.269420497349168	0.296138009360798	0.299990779659765	0.30095304010281	0.352406555318405	0.00303477344573232
3161	1	12.5971223021583	5	0.272808249535956	0.296812672639071	0.301129904285561	0.302333556451872	0.352406555318405	0.00303477344573232
3162	1	13.237037037037	5	0.271522004734245	0.296681471886006	0.300239833958939	0.301154949696901	0.352406555318405	0.00303477344573232
3163	1	13.6015037593985	5	0.274737450896044	0.295822801809978	0.299172214096363	0.300360147785811	0.352406555318405	0.00303477344573232
3164	1	13.2941176470588	5	0.273550269293447	0.296472502104966	0.299976576280442	0.301002050349731	0.352406555318405	0.00303477344573232
3165	1	13.468253968254	5	0.271876930862895	0.296560944460272	0.299564407199715	0.300571892495604	0.352406555318405	0.00303477344573232
3166	1	13.8897637795276	5	0.266726126601772	0.295138858965809	0.298719719926991	0.299834284063551	0.352406555318405	0.00303477344573232
3167	1	13.6861313868613	5	0.271583802747458	0.295619296222528	0.299329696054368	0.300306946600418	0.352406555318405	0.00303477344573232
3168	1	12.0592592592593	5	0.269364392393935	0.298550523874689	0.302529850245814	0.30358201331872	0.352406555318405	0.00303477344573232
3169	1	11.5721544715447	5	0.27254847747527	0.299640276170799	0.303580141683262	0.304642270870377	0	0.00113804004214959
3170	1	13.7368421052632	5	0.268812361881952	0.295336961144013	0.29909795283127	0.300118261385152	0.352406555318405	0.00303477344573232
3171	1	12.4626865671642	5	0.272230702096655	0.298028438035793	0.301626579317805	0.302605191591016	0.352406555318405	0.00303477344573232
3172	1	13.0403225806452	5	0.269514679329339	0.297305301786962	0.300428215830327	0.301405257114487	0.352406555318405	0.00303477344573232
3173	1	12.8686131386861	5	0.267438675715125	0.29589932809947	0.300564482640702	0.30183616093153	0.352406555318405	0.00303477344573232
3174	1	13.2755905511811	5	0.271181876127176	0.296537257664742	0.299829501285675	0.301020786968597	0.352406555318405	0.00303477344573232
3175	1	13.6976744186047	5	0.274782236554171	0.296238859530632	0.29915806947422	0.300178414383533	0.352406555318405	0.00303477344573232
3176	1	13.0212765957447	5	0.266849440393322	0.295491113706684	0.300146785386171	0.301500956786082	0.352406555318405	0.00303477344573232
3177	1	12.8257575757576	5	0.269405586252548	0.29655531784342	0.30068328066103	0.301913556835983	0.352406555318405	0.00303477344573232
3178	1	13.472	5	0.269746859178585	0.296746070098633	0.299658204231565	0.300629608638543	0.352406555318405	0.00303477344573232
3179	1	13.1897810218978	5	0.26875680946131	0.296159473141773	0.300267703204427	0.301257515421749	0.352406555318405	0.00303477344573232
3180	1	11.2355329949239	5	0.272807797124647	0.300283812378166	0.304319270158074	0.305414636886846	0	0.00113804004214959
3181	1	13.0526315789474	5	0.270957756205953	0.296947577457022	0.30057934925683	0.301514188275837	0.352406555318405	0.00303477344573232
3182	1	12.5426356589147	5	0.274109406737284	0.298761373193051	0.301618309331776	0.302423590423054	0.352406555318405	0.00303477344573232
3183	1	13.2272727272727	5	0.270905881724333	0.296612834961489	0.300064000607853	0.301103121123681	0.352406555318405	0.00303477344573232
3184	1	12.4671532846715	5	0.276206117339487	0.29791921729668	0.301294516574858	0.302623007598569	0.352406555318405	0.00303477344573232
3185	1	13.5227272727273	5	0.267629320054606	0.295733069428009	0.299254759410974	0.30048877938291	0.352406555318405	0.00303477344573232
3186	1	13.6315789473684	5	0.271632683300726	0.295872947220791	0.299435098429803	0.300369258626111	0.352406555318405	0.00303477344573232
3187	1	14.1153846153846	5	0.26858517083421	0.294968516181459	0.298449661013138	0.299415899933715	0.352406555318405	0.00303477344573232
3188	1	13.0606060606061	5	0.27083839367746	0.296997415259872	0.300581076663639	0.301536140866174	0.352406555318405	0.00303477344573232
3189	1	13.1323529411765	5	0.27363394406574	0.296862770514805	0.300383660882702	0.301338879552538	0.352406555318405	0.00303477344573232
3190	1	14.3106060606061	5	0.272614038306605	0.294916482257826	0.298110177611123	0.299011855967037	0.352406555318405	0.00303477344573232
3191	1	11.2253807106599	5	0.272818617440719	0.300319815542531	0.304363627588211	0.305462357409958	0	0.00113804004214959
3192	1	12.0676691729323	5	0.275201298435737	0.299134962864721	0.302409942641224	0.303419790929487	0.352406555318405	0.00303477344573232
3193	1	12.515625	5	0.278053245489288	0.298731328825393	0.301399277430265	0.302494080506808	0.352406555318405	0.00303477344573232
3194	1	13.7099236641221	5	0.269718637355775	0.295552939662948	0.29905137829314	0.300202250003322	0.352406555318405	0.00303477344573232
3195	1	13.5766423357664	5	0.273493259960209	0.295690352820103	0.299287002339565	0.300471749831091	0.352406555318405	0.00303477344573232
3196	1	13.0676691729323	5	0.271129148287162	0.297042357830315	0.300496614788887	0.301405246305066	0.352406555318405	0.00303477344573232
3197	1	12.3161764705882	5	0.273220861491174	0.298176725525675	0.301823106760334	0.302910847559407	0.352406555318405	0.00303477344573232
3198	1	13.0223880597015	5	0.275483415606954	0.297165872060337	0.300414610505517	0.301446454037196	0.352406555318405	0.00303477344573232
3199	1	12.8153846153846	5	0.272640937643215	0.297925092183758	0.301033835491061	0.301950887287434	0.352406555318405	0.00303477344573232
3200	1	13.25	5	0.270310997712699	0.296349629293174	0.300074422678347	0.30122338315769	0.352406555318405	0.00303477344573232
3201	1	12.9402985074627	5	0.270890872847789	0.296937205065801	0.300739345677686	0.301755955537052	0.352406555318405	0.00303477344573232
3202	1	11.507614213198	5	0.272598015218207	0.299761822617527	0.30371903129154	0.30478698726569	0	0.00113804004214959
3203	1	14.2058823529412	5	0.270627595327869	0.295060444119785	0.298522817704125	0.299315050062017	0.352406555318405	0.00303477344573232
3204	1	12.618320610687	5	0.268905166665086	0.297905477751245	0.301423774795697	0.302363523909823	0.352406555318405	0.00303477344573232
3205	1	13.6466165413534	5	0.272072139413774	0.29617458439994	0.299359003772548	0.300234780610886	0.352406555318405	0.00303477344573232
3206	1	14.4461538461538	5	0.269903793089065	0.295023610945023	0.297937936338538	0.29880135763917	0.352406555318405	0.00303477344573232
3207	1	12.1395348837209	5	0.278292374311573	0.29918053634692	0.302127437878127	0.303348340713928	0.352406555318405	0.00303477344573232
3208	1	13.8134328358209	5	0.273815627970134	0.295953460949469	0.299168950598708	0.299978055710473	0.352406555318405	0.00303477344573232
3209	1	12.8913043478261	5	0.269198968298246	0.296875018518978	0.300866136300133	0.301843896425703	0.352406555318405	0.00303477344573232
3210	1	13.5909090909091	5	0.270640798457929	0.296052827246623	0.299508499310125	0.300430778244408	0.352406555318405	0.00303477344573232
3211	1	11.8914728682171	5	0.270631011998063	0.299259900048025	0.302848607868343	0.303863026775477	0.352406555318405	0.00303477344573232
3212	1	12.5114503816794	5	0.266661319319433	0.297797148205112	0.301543052199385	0.302546613116345	0.352406555318405	0.00303477344573232
3213	1	11.9348931841302	5	0.272273698978411	0.29897350587967	0.302819928410744	0.30385073797507	0	0.00113804004214959
3214	1	13.2573529411765	5	0.270051173643997	0.296405921805417	0.300114262435993	0.301064195837467	0.352406555318405	0.00303477344573232
3215	1	13.8308823529412	5	0.27300389929024	0.295427241874841	0.298627078033282	0.299973185576905	0.352406555318405	0.00303477344573232
3216	1	13.1742424242424	5	0.271619235948293	0.296205210430445	0.299945008006398	0.301173509465338	0.352406555318405	0.00303477344573232
3217	1	12.7338129496403	5	0.273505875084619	0.297462854755368	0.301117935876633	0.302002686275451	0.352406555318405	0.00303477344573232
3218	1	13.6515151515152	5	0.272224992956545	0.295913900163846	0.299325564317441	0.3003400052018	0.352406555318405	0.00303477344573232
3219	1	13.0692307692308	5	0.273430183428658	0.297231365396539	0.300373691042644	0.30140296960065	0.352406555318405	0.00303477344573232
3220	1	12.4375	5	0.27437527831033	0.298828884372624	0.301697725329584	0.302756032655472	0.352406555318405	0.00303477344573232
3221	1	13.7553956834532	5	0.270867517062676	0.295275319188596	0.299095959150645	0.300053064263788	0.352406555318405	0.00303477344573232
3222	1	13.4461538461538	5	0.269719435509814	0.296445800998513	0.299775957439144	0.300726941332127	0.352406555318405	0.00303477344573232
3223	1	12.1692307692308	5	0.274965033323777	0.299265350514471	0.302404418382459	0.303314688504298	0.352406555318405	0.00303477344573232
3224	1	9.96764252696456	5	0.273803048798785	0.302805261234075	0.307232210399429	0.308466559241764	0	0
3225	1	11.6880081300813	5	0.272462778262637	0.299437263522684	0.303350064928809	0.304403300669806	0	0.00113804004214959
3226	1	12.3851851851852	5	0.273649660985388	0.298394293063329	0.301934810838702	0.302867878765196	0.352406555318405	0.00303477344573232
3227	1	12.6461538461538	5	0.269503142192356	0.297303414144115	0.30120859766771	0.302345671847561	0.352406555318405	0.00303477344573232
3228	1	13.3208955223881	5	0.269085100188538	0.29566333044348	0.299682463838683	0.30087695494417	0.352406555318405	0.00303477344573232
3229	1	12.1641791044776	5	0.272120880959709	0.298466060994431	0.30220534715085	0.303258074279986	0.352406555318405	0.00303477344573232
3230	1	12.5294117647059	5	0.268750606924214	0.297458849299865	0.301506879477929	0.302509421563338	0.352406555318405	0.00303477344573232
3231	1	13.6194029850746	5	0.26917711885334	0.295993618732622	0.299324967247061	0.300362249394746	0.352406555318405	0.00303477344573232
3232	1	13.390977443609	5	0.269523987508183	0.295974598555693	0.299744349310355	0.300828586121799	0.352406555318405	0.00303477344573232
3233	1	13.6666666666667	5	0.279186070906098	0.295993222795535	0.298554201360243	0.300220713320738	0.352406555318405	0.00303477344573232
3234	1	13.6640625	5	0.269631829718258	0.295942362168642	0.299194054055531	0.300234056982224	0.352406555318405	0.00303477344573232
3235	1	12.2442748091603	5	0.27364247875105	0.298836626488142	0.302223070967031	0.303179004285164	0.352406555318405	0.00303477344573232
3236	1	11.974593495935	5	0.272249343941828	0.298927388116558	0.302770832400962	0.303801049671539	0	0.00113804004214959
3237	1	12.5407407407407	5	0.273344345674595	0.298005015893992	0.301388647362098	0.302523455085947	0.352406555318405	0.00303477344573232
3238	1	12.8195488721805	5	0.272375993647622	0.297182137964239	0.300723478136889	0.301966725622854	0.352406555318405	0.00303477344573232
3239	1	13.2116788321168	5	0.273346073138136	0.297217410234083	0.300348172701434	0.301145454361984	0.352406555318405	0.00303477344573232
3240	1	14.0074626865672	5	0.267902901880434	0.29461471518592	0.298496205138135	0.299634476022896	0.352406555318405	0.00303477344573232
3241	1	12.072	5	0.269985166013529	0.298513671572038	0.302104008216379	0.303500947463398	0.352406555318405	0.00303477344573232
3242	1	13.125	5	0.272851201733956	0.296678280232596	0.300265435321445	0.301253750656435	0.352406555318405	0.00303477344573232
3243	1	13.4	5	0.270600090380927	0.296341008973123	0.29969766398289	0.300803058076771	0.352406555318405	0.00303477344573232
3244	1	12.9541984732824	5	0.272803305113074	0.297193463209813	0.300598634829199	0.301640631357513	0.352406555318405	0.00303477344573232
3245	1	13.6136363636364	5	0.271735312257816	0.295685445986288	0.299194897555286	0.300372249551385	0.352406555318405	0.00303477344573232
3246	1	12.9323308270677	5	0.273363593006247	0.297351549019305	0.30072043102967	0.301771246827103	0.352406555318405	0.00303477344573232
3247	1	12.1910569105691	5	0.272087816244587	0.29853926564223	0.30232880335673	0.303340814033225	0	0.00113804004214959
3248	1	13.3828125	5	0.269245139632332	0.296487483847453	0.299734550711209	0.300797336013077	0.352406555318405	0.00303477344573232
3249	1	13.4888888888889	5	0.271002750561525	0.296675607440642	0.299884476322758	0.300670906797187	0.352406555318405	0.00303477344573232
3250	1	13.3206106870229	5	0.26956624141585	0.29668507959385	0.30002281718551	0.300945040869488	0.352406555318405	0.00303477344573232
3251	1	12.5149253731343	5	0.272282621265076	0.297954670381257	0.301550813331901	0.302471537989121	0.352406555318405	0.00303477344573232
3252	1	12.0970149253731	5	0.275778629094164	0.298149821047436	0.301847777586348	0.303507062571221	0.352406555318405	0.00303477344573232
3253	1	14.0751879699248	5	0.270322357394293	0.295023540248247	0.29851886095823	0.299479449693434	0.352406555318405	0.00303477344573232
3254	1	14.1679389312977	5	0.2717761186498	0.295783641204983	0.29844098698269	0.299280178964371	0.352406555318405	0.00303477344573232
3255	1	12.7153846153846	5	0.27013680821677	0.297398318944903	0.30108979594149	0.302141134689874	0.352406555318405	0.00303477344573232
3256	1	12.7878787878788	5	0.270218791133945	0.297686540170266	0.301114549965188	0.302057163829445	0.352406555318405	0.00303477344573232
3257	1	13.4230769230769	5	0.275328387384837	0.296789074305646	0.299572793125389	0.300724603109879	0.352406555318405	0.00303477344573232
3258	1	11.4705882352941	5	0.27262896875411	0.29984618399695	0.30381859523302	0.30489235197959	0	0.00113804004214959
3259	1	13.7293233082707	5	0.268486782757501	0.2952215307531	0.299097281931924	0.300140149739763	0.352406555318405	0.00303477344573232
3260	1	12.962962962963	5	0.268584334279279	0.296344985708892	0.300568612795699	0.301688132135707	0.352406555318405	0.00303477344573232
3261	1	13.3636363636364	5	0.271648873611763	0.296664058648283	0.299972902274396	0.30096120416241	0.352406555318405	0.00303477344573232
3262	1	12.3759398496241	5	0.272175461491632	0.297693810504553	0.301718899236284	0.302928752970063	0.352406555318405	0.00303477344573232
3263	1	12.6642335766423	5	0.271458123566033	0.297561883915114	0.301304400972317	0.302228106680551	0.352406555318405	0.00303477344573232
3264	1	13.4206349206349	5	0.269805616065763	0.295924637103666	0.299421810618207	0.300672099594351	0.352406555318405	0.00303477344573232
3265	1	13.7218045112782	5	0.270105293748725	0.295461000575546	0.299146470638002	0.30013093076433	0.352406555318405	0.00303477344573232
3266	1	13.731884057971	5	0.268273835056399	0.295231664591497	0.29924215275325	0.300202392421997	0.352406555318405	0.00303477344573232
3267	1	12.7851851851852	5	0.269775445821009	0.296876288852803	0.300923793884005	0.30201265757709	0.352406555318405	0.00303477344573232
3268	1	12.8721804511278	5	0.265553591341895	0.296209337523969	0.300551351285921	0.30180829228577	0.352406555318405	0.00303477344573232
3269	1	11.676500508647	5	0.272469976642592	0.2994519160825	0.303366244224776	0.304420010129508	0	0.00113804004214959
3270	1	13.8014705882353	5	0.273967803287333	0.296110358182843	0.299252902438542	0.300084165010215	0.352406555318405	0.00303477344573232
3271	1	12.9172932330827	5	0.272164829599828	0.297109741798537	0.300647013326154	0.301739496988093	0.352406555318405	0.00303477344573232
3272	1	13.2686567164179	5	0.273611876385444	0.296618054659328	0.299970680714045	0.301015498147548	0.352406555318405	0.00303477344573232
3273	1	13.1162790697674	5	0.273030789337724	0.296844366103241	0.300069650102127	0.30137940426769	0.352406555318405	0.00303477344573232
3274	1	14.0839694656489	5	0.274111268946053	0.295593970680304	0.298440988454089	0.299468873975036	0.352406555318405	0.00303477344573232
3275	1	14.2481203007519	5	0.275704841798952	0.295285621702893	0.298216001308633	0.299143456671798	0.352406555318405	0.00303477344573232
3276	1	13.2290076335878	5	0.268396585089277	0.296525293826342	0.300008616076083	0.301153203915034	0.352406555318405	0.00303477344573232
3277	1	13.0444444444444	5	0.274339448772615	0.297332900490204	0.300538964727537	0.301483190056902	0.352406555318405	0.00303477344573232
3278	1	12.9769230769231	5	0.273903544918128	0.297615062646782	0.300647831888439	0.301662092079091	0.352406555318405	0.00303477344573232
3279	1	12.8473282442748	5	0.269522873710166	0.296940569968989	0.300748557306962	0.301903849588957	0.352406555318405	0.00303477344573232
3280	1	11.5483214649034	5	0.272566833629736	0.299685556046837	0.303632142226397	0.304696665671009	0	0.00113804004214959
3281	1	13.1594202898551	5	0.272789432597564	0.29697172529785	0.300482259179116	0.301326127861406	0.352406555318405	0.00303477344573232
3282	1	12.9428571428571	5	0.269904832137971	0.296840099583837	0.300661731567884	0.30171043733247	0.352406555318405	0.00341412012644891
3283	1	13.9420289855072	5	0.269091740541447	0.294596269049825	0.29849618816666	0.299753398663337	0.352406555318405	0.00341412012644891
3284	1	12.4087591240876	5	0.278345435020402	0.298366362798021	0.301301833191177	0.302687080483952	0.352406555318405	0.00341412012644891
3285	1	12.9776119402985	5	0.272175143254465	0.297152397348288	0.300650821780869	0.301700332966115	0.352406555318405	0.00341412012644891
3286	1	13.4027777777778	5	0.270416589800244	0.296063513874667	0.29985389504851	0.300765907758936	0.352406555318405	0.00341412012644891
3287	1	13.1805555555556	5	0.275363547423953	0.296759974469678	0.300018208031858	0.301178698187733	0.352406555318405	0.00341412012644891
3288	1	13.8478260869565	5	0.270618772610125	0.295205732880741	0.298525337233515	0.299817806127034	0.352406555318405	0.00341412012644891
3289	1	13.887323943662	5	0.270701830136013	0.294605758119083	0.298391585250495	0.299831001456389	0.352406555318405	0.00341412012644891
3290	1	14.1102941176471	5	0.269897162757806	0.294873625777701	0.298391369635496	0.299439765455073	0.352406555318405	0.00341412012644891
3291	1	11.0821501014199	5	0.272923870938784	0.300564624590317	0.30463900001273	0.305747274837587	0	0.00113804004214959
3292	1	14.1857142857143	5	0.265908606897909	0.294069378224178	0.298142636906499	0.29924897721636	0.352406555318405	0.00341412012644891
3293	1	14.3802816901408	5	0.269430189155991	0.294072952217597	0.297898543836508	0.29892428166772	0.352406555318405	0.00341412012644891
3294	1	13.5734265734266	5	0.271840528136355	0.295541075726516	0.29938886683977	0.300484159212557	0.352406555318405	0.00341412012644891
3295	1	13.2740740740741	5	0.272764219363491	0.296960473150686	0.300009187874863	0.30100027209494	0.352406555318405	0.00341412012644891
3296	1	13.6086956521739	5	0.271540040619238	0.296170785207872	0.299490486235393	0.300353814429251	0.352406555318405	0.00341412012644891
3297	1	11.4964539007092	5	0.271832338358934	0.299731809134307	0.303706738436424	0.304755576879333	0.352406555318405	0.00341412012644891
3298	1	13.5488721804511	5	0.274585571021891	0.29654929756971	0.299328108337781	0.30047618089908	0.352406555318405	0.00341412012644891
3299	1	13.4525547445255	5	0.273797222951903	0.296798953437857	0.299773232255657	0.300672685427351	0.352406555318405	0.00341412012644891
3300	1	13.3194444444444	5	0.269388231411234	0.296132163025253	0.300073638409954	0.300968315570813	0.352406555318405	0.00341412012644891
3301	1	14.5428571428571	5	0.267568794650779	0.294054269319287	0.297641067267042	0.298612867309406	0.352406555318405	0.00341412012644891
3302	1	12.1444557477111	5	0.272118241033669	0.298601735278492	0.302396899215693	0.303410414393029	0	0.00113804004214959
3303	1	13.169014084507	5	0.267473731943761	0.296113546133066	0.300272880208801	0.301290535909822	0.352406555318405	0.00341412012644891
3304	1	13.1037037037037	5	0.271319947894568	0.296705049214974	0.300255296028987	0.301345296492833	0.352406555318405	0.00341412012644891
3305	1	13.6911764705882	5	0.271309863077269	0.296230808181252	0.299375370370204	0.30017182621772	0.352406555318405	0.00341412012644891
3306	1	13.4782608695652	5	0.273329096533074	0.296492924488965	0.299637917055578	0.300585889772298	0.352406555318405	0.00341412012644891
3307	1	14.7153284671533	5	0.271057772914772	0.294238608024157	0.297389604187499	0.298282882608442	0.352406555318405	0.00341412012644891
3308	1	13.4779411764706	5	0.269260768454752	0.296117757569548	0.299673425163403	0.300657428402135	0.352406555318405	0.00341412012644891
3309	1	13.6691176470588	5	0.274019259441288	0.296308356883031	0.299381744094747	0.300297219127442	0.352406555318405	0.00341412012644891
3310	1	13.2112676056338	5	0.266455266300054	0.295464292048091	0.29994111101624	0.301153184133791	0.352406555318405	0.00341412012644891
3311	1	13.7593984962406	5	0.267137791239799	0.296022889694799	0.29903378380261	0.30005301904671	0.352406555318405	0.00341412012644891
3312	1	12.640625	5	0.26525689464842	0.297503920726987	0.301162981063367	0.302348392479008	0.352406555318405	0.00341412012644891
3313	1	11.6483739837398	5	0.272493149139875	0.299512446980315	0.303436412949189	0.304493543868554	0	0.00113804004214959
3314	1	13.3283582089552	5	0.269860843927029	0.296635691019014	0.299915857698651	0.300896477833303	0.352406555318405	0.00341412012644891
3315	1	13.8561151079137	5	0.271019698288677	0.295538985982688	0.298920038893296	0.299882165919751	0.352406555318405	0.00341412012644891
3316	1	13.6923076923077	5	0.271496896175529	0.295640738196021	0.299337768629346	0.300271522684889	0.352406555318405	0.00341412012644891
3317	1	13.8129496402878	5	0.273936547529819	0.295649263654362	0.298846734963639	0.299998528345876	0.352406555318405	0.00341412012644891
3318	1	12.3529411764706	5	0.270093849852477	0.297936121799347	0.301826284736923	0.302890892382097	0.352406555318405	0.00341412012644891
3319	1	13.6136363636364	5	0.273454865774811	0.296571710821285	0.299445274839014	0.300443223842088	0.352406555318405	0.00341412012644891
3320	1	13.5531914893617	5	0.273435588355196	0.296065637150862	0.299481466446144	0.300517610539616	0.352406555318405	0.00341412012644891
3321	1	12.1428571428571	5	0.270684421551933	0.298448290692194	0.302357698866722	0.303369978456878	0.352406555318405	0.00341412012644891
3322	1	13.8540145985401	5	0.272708283110703	0.296300455607752	0.299082761032095	0.299929154950845	0.352406555318405	0.00341412012644891
3323	1	12.1310344827586	5	0.270509021808039	0.297617210643458	0.302091564374726	0.30338582922975	0.352406555318405	0.00341412012644891
3324	1	11.775406504065	5	0.272391920668436	0.299252931145418	0.303135919433398	0.304178456609509	0	0.00113804004214959
3325	1	14.3161764705882	5	0.268929987902455	0.295161310427656	0.298280107472743	0.299065522862161	0.352406555318405	0.00341412012644891
3326	1	12.6785714285714	5	0.27118500695473	0.297146498764692	0.30101215401263	0.302259049106334	0.352406555318405	0.00341412012644891
3327	1	12.8592592592593	5	0.27225883753364	0.297456534502138	0.300864367515234	0.301864932493801	0.352406555318405	0.00341412012644891
3328	1	13.7299270072993	5	0.272368457569569	0.295836965896643	0.2991783453342	0.300093064277402	0.352406555318405	0.00341412012644891
3329	1	13.9020979020979	5	0.270191204217571	0.295124599940685	0.29883552533579	0.299776074135377	0.352406555318405	0.00341412012644891
3330	1	13.8134328358209	5	0.269837995950037	0.295795302285113	0.299085263993078	0.3000444035644	0.352406555318405	0.00341412012644891
3331	1	12.8601398601399	5	0.277355575006976	0.297669430612812	0.300800818203111	0.301863808065723	0.352406555318405	0.00341412012644891
3332	1	13.6433566433566	5	0.271831227352091	0.296112614982217	0.299521094179342	0.300322967150413	0.352406555318405	0.00341412012644891
3333	1	13.562962962963	5	0.269975761300869	0.296098206110407	0.299525882602063	0.30047637216	0.352406555318405	0.00341412012644891
3334	1	12.443661971831	5	0.272672794801147	0.297751021848605	0.301609672657209	0.302710751415908	0.352406555318405	0.00341412012644891
3335	1	10.4633027522936	5	0.273409066506901	0.301794345858909	0.306060350859358	0.307236988579658	0	0
3336	1	10.2868098159509	5	0.273542060314176	0.302111217608735	0.306418284497957	0.307607539718428	0	0
3337	1	12.087487283825	5	0.272159939117159	0.298700904753922	0.302509771435674	0.303527962195936	0	0.00113804004214959
3338	1	13.1785714285714	5	0.272541019626415	0.296649018755118	0.300170415305087	0.301212114279755	0.352406555318405	0.00341412012644891
3339	1	13.4338235294118	5	0.274520157894451	0.296517754516764	0.299476553131302	0.300649120106697	0.352406555318405	0.00341412012644891
3340	1	15.3868613138686	5	0.268140448833013	0.292903771553704	0.296295546929619	0.297127680529035	0.352406555318405	0.00341412012644891
3341	1	12.8129496402878	5	0.267416682326051	0.296576077740375	0.300656970033939	0.30185265695876	0.352406555318405	0.00341412012644891
3342	1	13.556338028169	5	0.269561535148981	0.295912577029354	0.299631427657317	0.300514510463656	0.352406555318405	0.00341412012644891
3343	1	13.9202898550725	5	0.266501455104494	0.294639097011262	0.298629604457184	0.299735055527555	0.352406555318405	0.00341412012644891
3344	1	13.1798561151079	5	0.276246904528265	0.297294727369932	0.300259751093473	0.301295988745502	0.352406555318405	0.00341412012644891
3345	1	12.9761904761905	5	0.273255529170741	0.297792106365883	0.300349590644809	0.301545467464316	0.352406555318405	0.00341412012644891
3346	1	12.6573426573427	5	0.268104193610948	0.296377642813911	0.301006440398204	0.302190607409478	0.352406555318405	0.00341412012644891
3347	1	13.9191176470588	5	0.267619899725242	0.295335522793556	0.298795905239044	0.29976925285758	0.352406555318405	0.00341412012644891
3348	1	11.0020283975659	5	0.2729868238525	0.300725745489894	0.304825977728356	0.305943627819916	0	0.00113804004214959
3349	1	12.875	5	0.274039553765067	0.297770497300829	0.300573807691782	0.301704951815918	0.352406555318405	0.00341412012644891
3350	1	12.6901408450704	5	0.268498236144046	0.29654325851548	0.301037543182056	0.302224520247434	0.352406555318405	0.00341412012644891
3351	1	13.6714285714286	5	0.272133796793847	0.295892440354104	0.299378972324055	0.300319456033785	0.352406555318405	0.00341412012644891
3352	1	13.2686567164179	5	0.272548267590875	0.296527455170634	0.299802520443069	0.301047639611235	0.352406555318405	0.00341412012644891
3353	1	11.9285714285714	5	0.272032787109211	0.298886038355969	0.302673089070929	0.303686579542604	0.352406555318405	0.00341412012644891
3354	1	14.3795620437956	5	0.274043080581118	0.294936370208881	0.297896883209706	0.298910082499448	0.352406555318405	0.00341412012644891
3355	1	12.5588235294118	5	0.268022752429437	0.297203294455884	0.301239297790059	0.302459351377275	0.352406555318405	0.00341412012644891
3356	1	12.8541666666667	5	0.270000017918628	0.296014871506455	0.300520573321699	0.301866468648256	0.352406555318405	0.00341412012644891
3357	1	13.0507246376812	5	0.271728634922859	0.29648931149747	0.30041591553619	0.301561316245614	0.352406555318405	0.00341412012644891
3358	1	13.1304347826087	5	0.273664392944011	0.297085203111897	0.300392171043883	0.301284285231909	0.352406555318405	0.00341412012644891
3359	1	11.605076142132	5	0.272525555473688	0.299589723703916	0.303524057460013	0.304584584106955	0	0.00113804004214959
3360	1	14.3956834532374	5	0.267860897336663	0.293803645349634	0.297790272038726	0.298841903392968	0.352406555318405	0.00341412012644891
3361	1	13.9020979020979	5	0.27286822488275	0.295318504574924	0.298750194256927	0.299792467800864	0.352406555318405	0.00341412012644891
3362	1	13.0141843971631	5	0.271865619254739	0.296800864882779	0.30053178949258	0.301545639895564	0.352406555318405	0.00341412012644891
3363	1	12.6223776223776	5	0.270316097438678	0.296847318802819	0.301192001076835	0.302343146161383	0.352406555318405	0.00341412012644891
3364	1	13.2740740740741	5	0.270241997561201	0.296566392408341	0.299923174204089	0.301085635749937	0.352406555318405	0.00341412012644891
3365	1	13.0746268656716	5	0.272809571724586	0.297097739631392	0.300344866012328	0.301457844394748	0.352406555318405	0.00341412012644891
3366	1	13.3172413793103	5	0.276139313436114	0.296419637378426	0.299702388670929	0.300890243293843	0.352406555318405	0.00341412012644891
3367	1	12.875	5	0.277944207928563	0.297214456644942	0.30051538128009	0.301800938446973	0.352406555318405	0.00341412012644891
3368	1	12.9051094890511	5	0.274822687684808	0.297634045539265	0.300836733716548	0.301739776256966	0.352406555318405	0.00341412012644891
3369	1	13.4029850746269	5	0.276594194594875	0.297181755287751	0.299853133787189	0.300799161577452	0.352406555318405	0.00341412012644891
3370	1	12.0508646998983	5	0.272192175979843	0.29878967419352	0.302613921129651	0.303637639178893	0	0.00113804004214959
3371	1	13.9925925925926	5	0.274684615874555	0.295701289619542	0.298635066448399	0.299643602206107	0.352406555318405	0.00341412012644891
3372	1	13.7251908396947	5	0.271668628043443	0.295656170070196	0.299021555337905	0.30015483983698	0.352406555318405	0.00341412012644891
3373	1	13.0503597122302	5	0.273473340442957	0.296682819370907	0.30022820265986	0.30144994412428	0.352406555318405	0.00341412012644891
3374	1	13.9090909090909	5	0.270064023113211	0.295358376338104	0.298970252969597	0.299790823611511	0.352406555318405	0.00341412012644891
3375	1	12.9928571428571	5	0.268893029181024	0.296636016736417	0.300555496628819	0.301549535491875	0.352406555318405	0.00341412012644891
3376	1	13.6285714285714	5	0.271899206029638	0.295898748308265	0.299372517608304	0.300289908626617	0.352406555318405	0.00341412012644891
3377	1	13.2105263157895	5	0.274461021172715	0.29685506559119	0.300079016391381	0.301098443028653	0.352406555318405	0.00341412012644891
3378	1	14.406015037594	5	0.269913512882773	0.29464579524479	0.297853439978234	0.298852741770477	0.352406555318405	0.00341412012644891
3379	1	13.431654676259	5	0.270780655639328	0.29603308723974	0.299491761981063	0.300706530840944	0.352406555318405	0.00341412012644891
3380	1	14.0222222222222	5	0.273936162878211	0.295534269628667	0.298321527648343	0.299564312633706	0.352406555318405	0.00341412012644891
3381	1	11.6941056910569	5	0.272460301582428	0.299437375175374	0.303352314081926	0.304406692731485	0	0.00113804004214959
3382	1	13.6015037593985	5	0.266019999705005	0.295367763434002	0.299132197580988	0.300442115095955	0.352406555318405	0.00341412012644891
3383	1	12.8913043478261	5	0.270579189158841	0.296915269439863	0.300737408903277	0.301821603979948	0.352406555318405	0.00341412012644891
3384	1	13.6993006993007	5	0.273919737440016	0.296051354973916	0.299265757192207	0.300097894883322	0.352406555318405	0.00341412012644891
3385	1	13.6231884057971	5	0.274272193189429	0.29682843848097	0.299531035273676	0.300329034527215	0.352406555318405	0.00341412012644891
3386	1	12.9064748201439	5	0.271358490824092	0.297197501112454	0.300811327369881	0.301855179382972	0.352406555318405	0.00341412012644891
3387	1	13.9117647058824	5	0.275851052700348	0.294942130734968	0.298084344677071	0.299745425724449	0.352406555318405	0.00341412012644891
3388	1	12.9718309859155	5	0.270864431752489	0.296791856283574	0.300650741708681	0.301672194115251	0.352406555318405	0.00341412012644891
3389	1	12.8260869565217	5	0.27647475506437	0.297860442414011	0.300730199728048	0.301965653908692	0.352406555318405	0.00341412012644891
3390	1	14.1086956521739	5	0.267470596381903	0.294949544554471	0.298590835626683	0.299477122385096	0.352406555318405	0.00341412012644891
3391	1	13.4	5	0.267662127925043	0.296724023141081	0.299870276885716	0.300741010839523	0.352406555318405	0.00341412012644891
3392	1	11.6497461928934	5	0.272494801241429	0.299523412260261	0.303451147975386	0.304509938597247	0	0.00113804004214959
3393	1	14.7883211678832	5	0.273410289460681	0.293988553223922	0.297053640691119	0.29814683372646	0.352406555318405	0.00341412012644891
3394	1	13.0709219858156	5	0.271307239960258	0.296635595516046	0.300386530762525	0.301374213858156	0.352406555318405	0.00341412012644891
3395	1	13.273381294964	5	0.268604033238492	0.295809402436309	0.299917921525825	0.301021264542569	0.352406555318405	0.00341412012644891
3396	1	13.2173913043478	5	0.274243271862325	0.297027641318378	0.300215197802742	0.301189382675871	0.352406555318405	0.00341412012644891
3397	1	13.354609929078	5	0.27100055040652	0.296356552127924	0.299853822392945	0.300791476164173	0.352406555318405	0.00341412012644891
3398	1	12.1449275362319	5	0.274099456888766	0.298986862743531	0.302359520284255	0.303299397487785	0.352406555318405	0.00341412012644891
3399	1	13.7518796992481	5	0.267789160592415	0.29558525338862	0.299155037605302	0.300179237235596	0.352406555318405	0.00341412012644891
3400	1	13.3357142857143	5	0.270645175086897	0.29676975453197	0.300085899675338	0.300822541514447	0.352406555318405	0.00341412012644891
3401	1	12.5111111111111	5	0.276640918023263	0.298579549295018	0.30156237257458	0.302689925680182	0.352406555318405	0.00341412012644891
3402	1	12.362962962963	5	0.27513202225411	0.298718905991952	0.30179457308423	0.302890720933635	0.352406555318405	0.00341412012644891
3403	1	11.4548223350254	5	0.272635233390992	0.299847528753917	0.303816150706989	0.304888103905231	0	0.00113804004214959
3404	1	13.2158273381295	5	0.273558156153489	0.297130188323421	0.30024237146053	0.30118600150498	0.352406555318405	0.00341412012644891
3405	1	13.3235294117647	5	0.271981658393089	0.296330135868529	0.299749932624201	0.300967333727971	0.352406555318405	0.00341412012644891
3406	1	13.7058823529412	5	0.27292290186538	0.295981894400517	0.299276773240604	0.300258761867133	0.352406555318405	0.00341412012644891
3407	1	13.5971223021583	5	0.268989296134588	0.295475407958559	0.299318984219652	0.300394729641362	0.352406555318405	0.00341412012644891
3408	1	14.304347826087	5	0.269995515697451	0.294855281995041	0.298175148081572	0.299042208845592	0.352406555318405	0.00341412012644891
3409	1	13.7730496453901	5	0.269710536950326	0.295529831584777	0.299226176519492	0.300121072039698	0.352406555318405	0.00341412012644891
3410	1	13.5703703703704	5	0.268818966174422	0.295779779572201	0.299407188194162	0.300400826868238	0.352406555318405	0.00341412012644891
3411	1	13.1654676258993	5	0.271772378321701	0.296332117117201	0.300144417540529	0.301200911241757	0.352406555318405	0.00341412012644891
3412	1	13.4347826086957	5	0.267728308575166	0.295746047604886	0.299673302887009	0.300730671900753	0.352406555318405	0.00341412012644891
3413	1	13.6029411764706	5	0.269643341428759	0.296040057740646	0.299414063421102	0.300365680249332	0.352406555318405	0.00341412012644891
3414	1	11.9339430894309	5	0.272284597560873	0.299025062277324	0.302886103448235	0.303922898167551	0	0.00113804004214959
3415	1	13.1838235294118	5	0.272797210740756	0.296644971317559	0.29997145465437	0.301179915315885	0.352406555318405	0.00341412012644891
3416	1	12.0071428571429	5	0.272115235211026	0.298342244964505	0.302493166045007	0.303749068544857	0.352406555318405	0.00341412012644891
3417	1	12.8785714285714	5	0.273518287332382	0.297456032723629	0.300949250710969	0.301860058658984	0.352406555318405	0.00341412012644891
3418	1	14.231884057971	5	0.266968976473487	0.294153038668207	0.298072533835832	0.299218612733178	0.352406555318405	0.00341412012644891
3419	1	13.2374100719424	5	0.273984163875815	0.296807668447293	0.299932850866164	0.301149341624143	0.352406555318405	0.00341412012644891
3420	1	12.9057971014493	5	0.26860233868994	0.296750088582623	0.300628683551543	0.30175908849428	0.352406555318405	0.00341412012644891
3421	1	13.4477611940298	5	0.27311111126841	0.296890978963094	0.299903293881766	0.300798046044676	0.352406555318405	0.00341412012644891
3422	1	13.544776119403	5	0.273211007197771	0.296489331340311	0.299304233594455	0.300416174681415	0.352406555318405	0.00341412012644891
3423	1	13.2335766423358	5	0.275729693342522	0.297246305394586	0.30009269059758	0.301133477209538	0.352406555318405	0.00341412012644891
3424	1	13.1360544217687	5	0.26784332793797	0.295743001112654	0.300313382581672	0.30131007346477	0.352406555318405	0.00341412012644891
3425	1	11.8130081300813	5	0.272368838981306	0.299209788749702	0.303090541737334	0.304132935711211	0	0.00113804004214959
3426	1	14.4927536231884	5	0.269134189144433	0.294487606093127	0.297683152268732	0.298671261923397	0.352406555318405	0.00341412012644891
3427	1	13.1985815602837	5	0.273609640321679	0.296941621124651	0.300173947117011	0.301110677592363	0.352406555318405	0.00341412012644891
3428	1	14.1188811188811	5	0.272730961427162	0.294776979906005	0.298268949434956	0.299395598793425	0.352406555318405	0.00341412012644891
3429	1	13.4402985074627	5	0.271150375687153	0.296551809412295	0.299630082463888	0.300739240718139	0.352406555318405	0.00341412012644891
3430	1	13.7218045112782	5	0.269263300728744	0.296238017072866	0.299194221494876	0.300148658644089	0.352406555318405	0.00341412012644891
3431	1	13.7463768115942	5	0.269083156331693	0.295543561526353	0.299074921870607	0.300005457507201	0.352406555318405	0.00341412012644891
3432	1	12.8450704225352	5	0.271331484404054	0.296858994486056	0.300672125692865	0.301894150160592	0.352406555318405	0.00341412012644891
3433	1	12.1007194244604	5	0.275271898307323	0.29923206353833	0.302366371995925	0.303418149772474	0.352406555318405	0.00341412012644891
3434	1	13.4963503649635	5	0.272905874729623	0.296289270781042	0.29953499394895	0.300590545115558	0.352406555318405	0.00341412012644891
3435	1	13.8686131386861	5	0.270372763662693	0.295502941963116	0.298850303108384	0.299866750686216	0.352406555318405	0.00341412012644891
3436	1	11.5731707317073	5	0.272547920507516	0.299639634697888	0.303579635183646	0.304641833596398	0	0.00113804004214959
3437	1	12.556338028169	5	0.272775694333774	0.296715954735201	0.301039450441712	0.302383678168983	0.352406555318405	0.00341412012644891
3438	1	13.7028985507246	5	0.272105466560023	0.295734575131051	0.299175283414307	0.300199581785564	0.352406555318405	0.00341412012644891
3439	1	13	5	0.27115429664644	0.296693309435351	0.300196505573536	0.301550096646242	0.352406555318405	0.00341412012644891
3440	1	13.3071428571429	5	0.270078097656573	0.296246373845945	0.300045928880431	0.301004164672844	0.352406555318405	0.00341412012644891
3441	1	14.0882352941176	5	0.266250213253465	0.294108271588736	0.298292672022006	0.299485432338307	0.352406555318405	0.00341412012644891
3442	1	13.4930555555556	5	0.269183787111815	0.29525472268488	0.299485513451812	0.300586607762895	0.352406555318405	0.00341412012644891
3443	1	13.3941605839416	5	0.269655549606341	0.29567557158248	0.29969048478469	0.300899465255318	0.352406555318405	0.00341412012644891
3444	1	13.5857142857143	5	0.271133623746483	0.295584440115989	0.299399850482112	0.30047301199876	0.352406555318405	0.00341412012644891
3445	1	13.8840579710145	5	0.269645334957343	0.29544247739108	0.29889152866584	0.299818397390146	0.352406555318405	0.00341412012644891
3446	1	13.5661764705882	5	0.275512876936252	0.296315432226978	0.299307734731883	0.300478532569649	0.352406555318405	0.00341412012644891
3447	1	10.271056661562	5	0.273556315469658	0.302156556239015	0.306475066681689	0.307669626842294	0	0
3448	1	11.6798780487805	5	0.272467210465395	0.299444293012236	0.303357084376314	0.304410186620761	0	0.00113804004214959
3449	1	13.3642857142857	5	0.270986309966152	0.296544408868725	0.299981923568578	0.300891695551352	0.352406555318405	0.00341412012644891
3450	1	13.2647058823529	5	0.268696058526363	0.296028403049206	0.299795766748066	0.301099211105608	0.352406555318405	0.00341412012644891
3451	1	12.9929577464789	5	0.274072995990055	0.297213520261944	0.300678967746666	0.301555625264567	0.352406555318405	0.00341412012644891
3452	1	12.8358208955224	5	0.272099311614711	0.297532151985704	0.30088620486448	0.301952237633269	0.352406555318405	0.00341412012644891
3453	1	13.0709219858156	5	0.274523187936597	0.297257616377633	0.300584736471554	0.301534980426768	0.352406555318405	0.00341412012644891
3454	1	13.9785714285714	5	0.269646755071868	0.294858824327454	0.298642503663545	0.299642693784263	0.352406555318405	0.00341412012644891
3455	1	14.4081632653061	5	0.27281842376749	0.294316137783647	0.297824420826979	0.298830139117984	0.352406555318405	0.00341412012644891
3456	1	13.4647887323944	5	0.266918890911629	0.295393590272938	0.299629453146939	0.300588979874197	0.352406555318405	0.00341412012644891
3457	1	12.637037037037	5	0.271344001615873	0.298019508882023	0.301367530780764	0.30236204077551	0.352406555318405	0.00341412012644891
3458	1	13.4379562043796	5	0.269574391723687	0.296343088021699	0.299818931047375	0.300705735892107	0.352406555318405	0.00341412012644891
3459	1	11.8118006103764	5	0.272370729837784	0.299218166692292	0.30310148330882	0.304144992953102	0	0.00113804004214959
3460	1	12.8129496402878	5	0.271318427014001	0.297077140995622	0.300812767445666	0.301919542079067	0.352406555318405	0.00341412012644891
3461	1	13.0431654676259	5	0.271762012896679	0.296614236080782	0.300412055246956	0.301546598309209	0.352406555318405	0.00341412012644891
3462	1	13.3597122302158	5	0.272364578732741	0.296295073492892	0.2998209299953	0.300827704179495	0.352406555318405	0.00341412012644891
3463	1	13.5755395683453	5	0.267842870845575	0.295364318032343	0.299251864736827	0.300402473791664	0.352406555318405	0.00341412012644891
3464	1	14.0977443609023	5	0.269477537571755	0.295461000890086	0.298578904832452	0.29945607339975	0.352406555318405	0.00341412012644891
3465	1	13.3356643356643	5	0.267610631820128	0.295915038599263	0.29996104587631	0.300900526397088	0.352406555318405	0.00341412012644891
3466	1	14.2887323943662	5	0.27104405371351	0.294904449930084	0.298291874067149	0.299066779181919	0.352406555318405	0.00341412012644891
3467	1	13.5112781954887	5	0.266658589359384	0.295939679195038	0.299511782337974	0.300581530652699	0.352406555318405	0.00341412012644891
3468	1	13.4736842105263	5	0.270974564744681	0.296695519518936	0.299649326824853	0.300639171501894	0.352406555318405	0.00341412012644891
3469	1	12.8507462686567	5	0.271064932114715	0.2972873709095	0.30077517595978	0.301852264330956	0.352406555318405	0.00341412012644891
3470	1	11.3736040609137	5	0.272701657557875	0.300021481417767	0.304018326476094	0.305100292409371	0	0.00113804004214959
3471	1	12.7463768115942	5	0.273754784604114	0.297624160021107	0.30108115993189	0.302175023083992	0.352406555318405	0.00341412012644891
3472	1	13.3939393939394	5	0.273233233645269	0.296980799751368	0.29979822081375	0.300789389726695	0.352406555318405	0.00341412012644891
3473	1	13.4265734265734	5	0.26734219981467	0.295610726943	0.299789960631522	0.300717891067331	0.352406555318405	0.00341412012644891
3474	1	13.4532374100719	5	0.273959843465026	0.296564125644606	0.29974921770185	0.300719934681048	0.352406555318405	0.00341412012644891
3475	1	14.536231884058	5	0.269093819019868	0.29468149155801	0.297836984860099	0.298625412765241	0.352406555318405	0.00341412012644891
3476	1	12.8888888888889	5	0.270838698111609	0.297775803562206	0.300865609403301	0.301794715454836	0.352406555318405	0.00341412012644891
3477	1	13.5744680851064	5	0.272604136663447	0.29635397261783	0.299622941632532	0.30047028196737	0.352406555318405	0.00341412012644891
3478	1	14.1857142857143	5	0.273495271065209	0.295176136415827	0.29836601743595	0.299232338033596	0.352406555318405	0.00341412012644891
3479	1	14.0225563909774	5	0.274146559927945	0.29536913934952	0.298302387243427	0.299550004927868	0.352406555318405	0.00341412012644891
3480	1	12.7555555555556	5	0.273223748532735	0.29829169666443	0.301107535351749	0.301954390778004	0.352406555318405	0.00341412012644891
3481	1	11.7855691056911	5	0.272388321519829	0.29925415909666	0.303140271494157	0.304184314491896	0	0.00113804004214959
3482	1	12.5347222222222	5	0.269530275677528	0.297176409523644	0.301485446449534	0.302544452604259	0.352406555318405	0.00341412012644891
3483	1	14.1729323308271	5	0.269037936569638	0.295461605960037	0.298490558566135	0.299285637669022	0.352406555318405	0.00341412012644891
3484	1	12.3333333333333	5	0.274416258208708	0.298072811058232	0.301787088039623	0.302839741857374	0.352406555318405	0.00341412012644891
3485	1	12.5611510791367	5	0.274413394917849	0.297851238477507	0.301346362836651	0.302455615654477	0.352406555318405	0.00341412012644891
3486	1	11.9776119402985	5	0.273036939545752	0.299431088947072	0.302709696319283	0.303641009197866	0.352406555318405	0.00341412012644891
3487	1	13.463768115942	5	0.27591742680644	0.296467576222557	0.299348610219276	0.300638781510716	0.352406555318405	0.00341412012644891
3488	1	13.5957446808511	5	0.273344217022903	0.296461057727299	0.299637495500581	0.300447268326797	0.352406555318405	0.00341412012644891
3489	1	14.187969924812	5	0.268826864693418	0.294865471370886	0.298299516264197	0.299330229890794	0.352406555318405	0.00341412012644891
3490	1	13.4071428571429	5	0.270784768566789	0.296018651909894	0.29980923035464	0.30078232723163	0.352406555318405	0.00341412012644891
3491	1	14.2043795620438	5	0.274284198870971	0.295511616336304	0.298409164335567	0.299267804866333	0.352406555318405	0.00341412012644891
3492	1	11.7116751269036	5	0.272448412167532	0.299412303632525	0.30332479403855	0.304378460831036	0	0.00113804004214959
3493	1	13.6056338028169	5	0.270593067914361	0.295623229066372	0.299274540868895	0.300304750440635	0.352406555318405	0.00341412012644891
3494	1	12.955223880597	5	0.274232602658792	0.297905389649064	0.300855610372322	0.301732852205617	0.352406555318405	0.00341412012644891
3495	1	13.7394366197183	5	0.270070711946661	0.295095022408897	0.299076482028309	0.300094432931552	0.352406555318405	0.00341412012644891
3496	1	12.9577464788732	5	0.273066303800037	0.297576599828763	0.30084278930284	0.301711886934313	0.352406555318405	0.00341412012644891
3497	1	13.6785714285714	5	0.263210891237365	0.294651839440793	0.29897978839612	0.300277419901869	0.352406555318405	0.00341412012644891
3498	1	13.0441176470588	5	0.268550751530104	0.296591246922365	0.300397174490091	0.301447015570921	0.352406555318405	0.00341412012644891
3499	1	13.3283582089552	5	0.273422144706517	0.296435328325229	0.299666044142678	0.300936491058883	0.352406555318405	0.00341412012644891
3500	1	12.4926470588235	5	0.273760493567562	0.298588679445339	0.301701051275986	0.302580076906216	0.352406555318405	0.00341412012644891
3501	1	12.7553956834532	5	0.273065958032018	0.297615990275202	0.300981611913337	0.301966286045787	0.352406555318405	0.00341412012644891
3502	1	13.1510791366906	5	0.27045614189889	0.296255042698333	0.300234460413612	0.301331624075149	0.352406555318405	0.00341412012644891
3503	1	11.9867886178862	5	0.272240314012025	0.298906054057955	0.302746639758118	0.303775894892659	0	0.00113804004214959
3504	1	13.8257575757576	5	0.272163176163052	0.29574961646051	0.298896986169799	0.299903946279808	0.352406555318405	0.00341412012644891
3505	1	14.0869565217391	5	0.267848406045806	0.294212403734398	0.298180196929437	0.299523914398213	0.352406555318405	0.00341412012644891
3506	1	12.9850746268657	5	0.276471120389435	0.298075227085283	0.300663713430478	0.301614347872638	0.352406555318405	0.00341412012644891
3507	1	13.648275862069	5	0.269924635361267	0.295388345319553	0.299419535887249	0.300367853002891	0.352406555318405	0.00341412012644891
3508	1	14.2028985507246	5	0.26755901849399	0.294558001196276	0.298264104839626	0.299214647955473	0.352406555318405	0.00341412012644891
3509	1	13.7925925925926	5	0.272344556694688	0.296359154919431	0.299145600792517	0.300026572727151	0.352406555318405	0.00341412012644891
3510	1	12.2978723404255	5	0.276849682408178	0.298100647681873	0.301546170155477	0.302997629670385	0.352406555318405	0.00341412012644891
3511	1	13.7214285714286	5	0.273073878735072	0.29599560815532	0.29933889161382	0.300231911352253	0.352406555318405	0.00341412012644891
3512	1	12.8613138686131	5	0.271887446691422	0.296901007785676	0.300695506894359	0.301813449325658	0.352406555318405	0.00341412012644891
3513	1	13.1428571428571	5	0.26658903135643	0.296027737725859	0.300258517694266	0.301364189472977	0.352406555318405	0.00341412012644891
3514	1	11.8911495422177	5	0.272308079317507	0.299058016981561	0.302916108973447	0.303950673550905	0	0.00113804004214959
3515	1	13.8623188405797	5	0.271463848168569	0.29509628258656	0.29879924880257	0.29988490409973	0.352406555318405	0.00341412012644891
3516	1	13.3357142857143	5	0.271857164430176	0.296755528650962	0.299937089135942	0.300879302396702	0.352406555318405	0.00341412012644891
3517	1	12.3357142857143	5	0.271623321562109	0.298037952706563	0.301652967239441	0.302971680857792	0.352406555318405	0.00341412012644891
3518	1	13.5620437956204	5	0.270133193176361	0.295738725946383	0.299300000280424	0.300501902556915	0.352406555318405	0.00341412012644891
3519	1	13.014598540146	5	0.272660086757776	0.296480305586719	0.300269680802533	0.301481632114113	0.352406555318405	0.00341412012644891
3520	1	13.6492537313433	5	0.273128916575962	0.296660459457441	0.299390237009387	0.300238778096837	0.352406555318405	0.00341412012644891
3521	1	13.1549295774648	5	0.269967342455902	0.296587500174337	0.300374237489295	0.301241887951647	0.352406555318405	0.00341412012644891
3522	1	13.8405797101449	5	0.269062701407812	0.295250517078644	0.298907971498024	0.299884681814427	0.352406555318405	0.00341412012644891
3523	1	13.3428571428571	5	0.271220446353885	0.296414545643837	0.299921166525215	0.30094124375313	0.352406555318405	0.00341412012644891
3524	1	13.5571428571429	5	0.276262509262998	0.296272042180577	0.29931549248126	0.300473235210443	0.352406555318405	0.00341412012644891
3525	1	12.5096839959225	5	0.271849700376606	0.297968838810992	0.30168051499794	0.302666707868654	0	0.00113804004214959
3526	1	13.4166666666667	5	0.265941585581116	0.295617628594675	0.299380885502485	0.30066711929193	0.352406555318405	0.00341412012644891
3527	1	13.0746268656716	5	0.268327600631993	0.296267632005529	0.300186329712279	0.301420852012403	0.352406555318405	0.00341412012644891
3528	1	13.3795620437956	5	0.270395656344598	0.2962746428848	0.299656243028273	0.300802107548009	0.352406555318405	0.00341412012644891
3529	1	12.2262773722628	5	0.274329615905717	0.298684031316851	0.3021612625915	0.303204291570779	0.352406555318405	0.00341412012644891
3530	1	12.5531914893617	5	0.271099171586267	0.297390543278688	0.301412911439336	0.30248563953763	0.352406555318405	0.00341412012644891
3531	1	13.6350364963504	5	0.268804433009981	0.295526091712881	0.299354327407206	0.300376609125437	0.352406555318405	0.00341412012644891
3532	1	13.9618320610687	5	0.274891185474329	0.296106840873416	0.298528058597401	0.299729387889585	0.352406555318405	0.00341412012644891
3533	1	13.1560283687943	5	0.271638835822027	0.296695449593132	0.300307682432376	0.301302192352352	0.352406555318405	0.00341412012644891
3534	1	12.5217391304348	5	0.266592539862773	0.29708289667413	0.301371307586398	0.302615332786372	0.352406555318405	0.00341412012644891
3535	1	12.9310344827586	5	0.274955036114548	0.297313091490941	0.300812412723511	0.301727263554036	0.352406555318405	0.00341412012644891
3536	1	11.8404471544715	5	0.272347656144112	0.299157469869854	0.303030668038449	0.304070513736328	0	0.00113804004214959
3537	1	13.1363636363636	5	0.275125912351605	0.297455036451502	0.300261198909575	0.301266110650515	0.352406555318405	0.00341412012644891
3538	1	13.8978102189781	5	0.272979320645067	0.29562011935179	0.298831518069713	0.299778457075763	0.352406555318405	0.00341412012644891
3539	1	13.0222222222222	5	0.26970784191655	0.297166669032366	0.300555779981099	0.301565864810197	0.352406555318405	0.00341412012644891
3540	1	13.0076335877863	5	0.273679497176082	0.297320154073752	0.300479342888225	0.301601246040537	0.352406555318405	0.00341412012644891
3541	1	13.2285714285714	5	0.268363027525503	0.295380209577894	0.299866044731756	0.301154131127163	0.352406555318405	0.00341412012644891
3542	1	13.158273381295	5	0.270830804793364	0.296658982863947	0.300248153331386	0.301265697372995	0.352406555318405	0.00341412012644891
3543	1	13.1438848920863	5	0.268823457974952	0.296514346341727	0.300350289693998	0.301313043198547	0.352406555318405	0.00341412012644891
3544	1	13.6811594202899	5	0.268519168989683	0.295263184745828	0.299162407923013	0.300230805984586	0.352406555318405	0.00341412012644891
3545	1	13.3191489361702	5	0.274392201150644	0.297174809517284	0.300248685022967	0.301001648345696	0.352406555318405	0.00341412012644891
3546	1	12.4	5	0.272564855855043	0.298286751590596	0.301865796538178	0.30286285581573	0.352406555318405	0.00341412012644891
3547	1	11.7063008130081	5	0.272453253854807	0.299426853270797	0.303342411573302	0.304397303240765	0	0.00113804004214959
3548	1	14.1468531468531	5	0.270329461666838	0.293825906760195	0.297712124026829	0.299258113501065	0.352406555318405	0.00341412012644891
3549	1	13.4857142857143	5	0.273684921838953	0.294951378603665	0.299083832007492	0.300659924193068	0.352406555318405	0.00341412012644891
3550	1	12.8428571428571	5	0.267407612344153	0.296311238534229	0.30069166942432	0.301937217196324	0.352406555318405	0.00341412012644891
3551	1	12.4927536231884	5	0.271667683695939	0.298136085566349	0.301697989507228	0.302641597256105	0.352406555318405	0.00341412012644891
3552	1	12.8161764705882	5	0.274300889687275	0.298220515246693	0.301131858485901	0.301938772838141	0.352406555318405	0.00341412012644891
3553	1	12.7058823529412	5	0.27299335766622	0.297982325040586	0.301235819351133	0.302205204589054	0.352406555318405	0.00341412012644891
3554	1	12.536231884058	5	0.273392432391501	0.298117791021145	0.301477140026182	0.302543870848238	0.352406555318405	0.00341412012644891
3555	1	12.8206896551724	5	0.269571541744398	0.297103126431438	0.301087090490725	0.301921262662757	0.352406555318405	0.00341412012644891
3556	1	14.0763888888889	5	0.2693704086525	0.29432144707211	0.298432534873906	0.29951032254983	0.352406555318405	0.00341412012644891
3557	1	13.231884057971	5	0.266983017548711	0.29630753633431	0.300072254608235	0.301132200019536	0.352406555318405	0.00341412012644891
3558	1	10.0937019969278	5	0.273697876347623	0.302521969034215	0.306899697398215	0.308115855176175	0	0
3559	1	11.5965447154472	5	0.272532510431241	0.299609420185234	0.30354777467386	0.304609954567156	0	0.00113804004214959
3560	1	13.7777777777778	5	0.273194725414935	0.29590317801072	0.299104987234175	0.300063614880362	0.352406555318405	0.00341412012644891
3561	1	13.4962406015038	5	0.273294428163495	0.296951978967183	0.299600487065924	0.300553809102583	0.352406555318405	0.00341412012644891
3562	1	14.3555555555556	5	0.270690239575882	0.295254783359167	0.298183813641007	0.298982489532091	0.352406555318405	0.00341412012644891
3563	1	13.4492753623188	5	0.271761896851762	0.296321347665804	0.299811700367625	0.300762730026944	0.352406555318405	0.00341412012644891
3564	1	14.2014925373134	5	0.270954287302966	0.29533621964972	0.298308444103593	0.29925889819182	0.352406555318405	0.00341412012644891
3565	1	11.9248120300752	5	0.272900920874789	0.299219544426447	0.302668900544217	0.303784541604889	0.352406555318405	0.00341412012644891
3566	1	13.4074074074074	5	0.272625925990238	0.296674071441336	0.299860311034872	0.300801942403243	0.352406555318405	0.00341412012644891
3567	1	12.8970588235294	5	0.27431290621898	0.297517314334777	0.300684988317321	0.301876780106767	0.352406555318405	0.00341412012644891
3568	1	14.3706293706294	5	0.275995568514235	0.295190682969786	0.298058672934968	0.298905518218754	0.352406555318405	0.00341412012644891
3569	1	13.7664233576642	5	0.271327483888095	0.29633318673711	0.299269451449703	0.300073625761753	0.352406555318405	0.00341412012644891
3570	1	11.8179043743642	5	0.272365995381214	0.299205497065149	0.303086547845893	0.304129210240234	0	0.00113804004214959
3571	1	13.0661764705882	5	0.274278530629725	0.297309681457936	0.300528027055146	0.301511378578547	0.352406555318405	0.00341412012644891
3572	1	12.6917293233083	5	0.26816004553916	0.297795673286712	0.301285523241326	0.302303890421926	0.352406555318405	0.00341412012644891
3573	1	13.8248175182482	5	0.268934386711536	0.295008128327658	0.29886982550314	0.299977772510472	0.352406555318405	0.00341412012644891
3574	1	13.7985611510791	5	0.268145126157153	0.294931265519873	0.298977766396239	0.300065431711275	0.352406555318405	0.00341412012644891
3575	1	13.2608695652174	5	0.27318404178061	0.296809070002892	0.300141341960564	0.301082438765972	0.352406555318405	0.00341412012644891
3576	1	12.6015625	5	0.271923907540139	0.29828919270052	0.301359025004787	0.302378571050092	0.352406555318405	0.00341412012644891
3577	1	13.5985401459854	5	0.267959096886864	0.295303386555175	0.299227906804111	0.300317960941361	0.352406555318405	0.00341412012644891
3578	1	14.8333333333333	5	0.265827616032725	0.29313390141919	0.296950431427933	0.298077588115112	0.352406555318405	0.00341412012644891
3579	1	12.8759124087591	5	0.274793518713593	0.297774557997916	0.300844368120757	0.301747723990758	0.352406555318405	0.00341412012644891
3580	1	13.063829787234	5	0.268699013724882	0.296453170364768	0.300440599976518	0.301462425916029	0.352406555318405	0.00341412012644891
3581	1	11.8526422764228	5	0.272340878377279	0.299150066769867	0.303025711747284	0.304067137410499	0	0.00113804004214959
3582	1	13.0647482014388	5	0.273800116626011	0.297427796864664	0.300504760696004	0.301519241888394	0.352406555318405	0.00341412012644891
3583	1	12.804347826087	5	0.270127525049591	0.297213960015963	0.300891599591302	0.301899168811649	0.352406555318405	0.00341412012644891
3584	1	13.6214285714286	5	0.269114356866916	0.29545843495648	0.299423515059992	0.300445277103303	0.352406555318405	0.00341412012644891
3585	1	13.0583941605839	5	0.270069400600515	0.297084630431878	0.300372701789824	0.3014155596383	0.352406555318405	0.00341412012644891
3586	1	13.4788732394366	5	0.272671989301845	0.295968487201127	0.299528163251256	0.300639694820143	0.352406555318405	0.00341412012644891
3587	1	13.089552238806	5	0.271907857082717	0.296936337617919	0.300408594864642	0.301435057770344	0.352406555318405	0.00341412012644891
3588	1	13.5144927536232	5	0.272326314277641	0.296619024757093	0.299810746217613	0.300656066128789	0.352406555318405	0.00341412012644891
3589	1	13.3450704225352	5	0.273636993718063	0.296611363945246	0.300012412547219	0.300906319388435	0.352406555318405	0.00341412012644891
3590	1	13.5467625899281	5	0.270878268972191	0.295902294487839	0.29943265533723	0.300515760286902	0.352406555318405	0.00341412012644891
3591	1	13.4532374100719	5	0.269550924256351	0.296236828106614	0.299772574125326	0.300702736883394	0.352406555318405	0.00341412012644891
3592	1	12.1617497456765	5	0.272110285774783	0.29859663880026	0.302395620567334	0.303411161961727	0	0.00113804004214959
3593	1	13.9097744360902	5	0.267237454531914	0.295443811464912	0.2987565364971	0.299819283354134	0.352406555318405	0.00341412012644891
3594	1	13.7883211678832	5	0.27439730762715	0.296099496579336	0.299003419209723	0.30000234009059	0.352406555318405	0.00341412012644891
3595	1	12.9057971014493	5	0.275779984430512	0.297119581332665	0.300398015101171	0.301710819007686	0.352406555318405	0.00341412012644891
3596	1	12.9097744360902	5	0.273650253639126	0.297389164545952	0.300647314368673	0.301694466250703	0.352406555318405	0.00341412012644891
3597	1	13.3971631205674	5	0.27196293156547	0.296144705568738	0.299742204052899	0.300791449044417	0.352406555318405	0.00341412012644891
3598	1	13.2896551724138	5	0.273960838303834	0.296166338538804	0.29976910345732	0.300927906936482	0.352406555318405	0.00341412012644891
3599	1	12.3260869565217	5	0.269465878755001	0.297965816768635	0.301911148036597	0.303001552085931	0.352406555318405	0.00341412012644891
3600	1	13.2808219178082	5	0.269735405890112	0.295580954724478	0.299913302381233	0.301041913722711	0.352406555318405	0.00341412012644891
3601	1	13.6176470588235	5	0.266905611638957	0.295445187380715	0.299165443208879	0.300255573347056	0.352406555318405	0.00341412012644891
3602	1	13.0575539568345	5	0.272211252263819	0.296916431786879	0.300428857079335	0.301480815268435	0.352406555318405	0.00341412012644891
3603	1	11.1177664974619	5	0.272897589829179	0.300501539018548	0.304566919387031	0.305672019384109	0	0.00113804004214959
3604	1	13.8444444444444	5	0.264990929984441	0.294801310041944	0.29874663386107	0.299909184452263	0.352406555318405	0.00341412012644891
3605	1	13.6619718309859	5	0.273854366447152	0.295626313703795	0.298957468965928	0.300323924039911	0.352406555318405	0.00341412012644891
3606	1	13.3576642335766	5	0.272200077803013	0.297246198821608	0.300133632499487	0.300901773213257	0.352406555318405	0.00341412012644891
3607	1	13.7226277372263	5	0.271981527469117	0.295964625227084	0.299267972142358	0.300131775480991	0.352406555318405	0.00341412012644891
3608	1	13.4233576642336	5	0.274587165172973	0.296463581184568	0.299626203575869	0.300778812918291	0.352406555318405	0.00341412012644891
3609	1	13.3587786259542	5	0.269292708747824	0.296778523025219	0.299846153271639	0.300824449069738	0.352406555318405	0.00341412012644891
3610	1	13.3432835820896	5	0.276089130724959	0.296608818678206	0.29956663505522	0.300883404824058	0.352406555318405	0.00341412012644891
3611	1	14.6028368794326	5	0.272738737157922	0.294985011861679	0.29774683995846	0.298526972002089	0.352406555318405	0.00341412012644891
3612	1	13.5185185185185	5	0.269526970620466	0.296542985950408	0.299661993867777	0.300593796081634	0.352406555318405	0.00341412012644891
3613	1	13.3125	5	0.270558852633881	0.295520402481084	0.299812553490675	0.300962756598806	0.352406555318405	0.00341412012644891
3614	1	11.9745676500509	5	0.27224951285881	0.298929598137019	0.302774286178256	0.30380517997022	0	0.00113804004214959
3615	1	13.3357142857143	5	0.272246013903561	0.296299636036323	0.299786570529415	0.30084143459764	0.352406555318405	0.00341412012644891
3616	1	14.4338235294118	5	0.272752229373821	0.294749964050365	0.297882038409457	0.298795679631387	0.352406555318405	0.00341412012644891
3617	1	13.2446043165468	5	0.271404022329971	0.296381089442238	0.299959496341552	0.301053708237961	0.352406555318405	0.00341412012644891
3618	1	13.5220588235294	5	0.272677399199394	0.296605318709406	0.299715788004199	0.300599494183945	0.352406555318405	0.00341412012644891
3619	1	13.1911764705882	5	0.270869059841412	0.29680079952474	0.300208003164799	0.301119567085799	0.352406555318405	0.00341412012644891
3620	1	12.7703703703704	5	0.273991244114162	0.297983248802171	0.301129449538695	0.302024506667152	0.352406555318405	0.00341412012644891
3621	1	13.7538461538462	5	0.272222143942047	0.296237263100338	0.299149406925672	0.300095139080769	0.352406555318405	0.00341412012644891
3622	1	13.6423357664234	5	0.271260099888234	0.295795679108481	0.299323220370568	0.300355212836297	0.352406555318405	0.00341412012644891
3623	1	13.3120567375887	5	0.27208935454425	0.296694362494813	0.300069488191533	0.300923969801093	0.352406555318405	0.00341412012644891
3624	1	12.9558823529412	5	0.270504179962971	0.297131069227147	0.300733730989119	0.301703740085935	0.352406555318405	0.00341412012644891
3625	1	11.6846388606307	5	0.272461656045048	0.299425879809127	0.303334760200822	0.304386432303647	0	0.00113804004214959
3626	1	11.9852941176471	5	0.270530543197001	0.298498742732362	0.302476290683796	0.303652259706032	0.352406555318405	0.00341412012644891
3627	1	12.6811594202899	5	0.270401238836036	0.29689816929344	0.300891022678256	0.302235739083839	0.352406555318405	0.00341412012644891
3628	1	13.0769230769231	5	0.270819254073141	0.296345261035457	0.300353296068205	0.301365231159789	0.352406555318405	0.00341412012644891
3629	1	12.8148148148148	5	0.268610803978326	0.297489118245535	0.300977340728808	0.301958568482722	0.352406555318405	0.00341412012644891
3630	1	12.9333333333333	5	0.269096557890135	0.296804970130712	0.300643376740665	0.301755184024835	0.352406555318405	0.00341412012644891
3631	1	12.1386861313869	5	0.273080586226539	0.298622477488083	0.302293675057046	0.303376177236809	0.352406555318405	0.00341412012644891
3632	1	13.7328244274809	5	0.2699440665631	0.295597764427579	0.298728930726321	0.300071388380034	0.352406555318405	0.00341412012644891
3633	1	13.6382978723404	5	0.270649850549455	0.29601564017737	0.299515272169752	0.300333391167258	0.352406555318405	0.00341412012644891
3634	1	13.0143884892086	5	0.274241497946713	0.297471378221522	0.300557129832466	0.301461774177478	0.352406555318405	0.00341412012644891
3635	1	13.8432835820896	5	0.269915191516828	0.295722717750591	0.299034421642787	0.299929349436945	0.352406555318405	0.00341412012644891
3636	1	11.4822335025381	5	0.272621540190896	0.299832591332305	0.303804689840722	0.304878666447261	0	0.00113804004214959
3637	1	13.8046875	5	0.266049334074885	0.296033493637534	0.299110159185638	0.300072292645205	0.352406555318405	0.00341412012644891
3638	1	13.1714285714286	5	0.271522398262911	0.296719398686473	0.300303550085475	0.301328014347453	0.352406555318405	0.00341412012644891
3639	1	13.2116788321168	5	0.273449435247522	0.296628268664263	0.300000998454816	0.301202871726423	0.352406555318405	0.00341412012644891
3640	1	13.3481481481481	5	0.272834892535268	0.296960703394116	0.300009305219498	0.300920628998289	0.352406555318405	0.00341412012644891
3641	1	13	5	0.269723575352609	0.297305315812232	0.300717809510923	0.301596046032474	0.352406555318405	0.00341412012644891
3642	1	14.962962962963	5	0.26750543802588	0.293280370944317	0.296856562138782	0.297893433992515	0.352406555318405	0.00341412012644891
3643	1	13.203007518797	5	0.269108278411735	0.296993364095365	0.300230738606311	0.301134171270925	0.352406555318405	0.00341412012644891
3644	1	12.7832167832168	5	0.271725721628721	0.297128380820293	0.300926356400449	0.301960353136222	0.352406555318405	0.00341412012644891
3645	1	14.4296296296296	5	0.267903572302894	0.294361347263449	0.297858842261467	0.298820488719216	0.352406555318405	0.00341412012644891
3646	1	13.4405594405594	5	0.269955085274048	0.295461637060895	0.299609970104535	0.300735023622276	0.352406555318405	0.00341412012644891
3647	1	11.2497461928934	5	0.272797608584765	0.300259928639051	0.304292005468138	0.305386107418495	0	0.00113804004214959
3648	1	12.4657534246575	5	0.271186980618617	0.297811741577497	0.301767117772257	0.302681453758363	0.352406555318405	0.00341412012644891
3649	1	13.6131386861314	5	0.272553283596828	0.296154498131369	0.299386022642802	0.300423305413947	0.352406555318405	0.00341412012644891
3650	1	12.8333333333333	5	0.27146329373908	0.296873180612156	0.300812331744958	0.301959587988081	0.352406555318405	0.00341412012644891
3651	1	13.3308270676692	5	0.278764804482563	0.297397248537546	0.299753428868664	0.300864030485449	0.352406555318405	0.00341412012644891
3652	1	13.6484375	5	0.269668881775347	0.296051395892497	0.299203132232209	0.300256572460149	0.352406555318405	0.00341412012644891
3653	1	12.9503546099291	5	0.275144924109082	0.297340348832589	0.300649924166599	0.301699799572383	0.352406555318405	0.00341412012644891
3654	1	12.955223880597	5	0.273765873567171	0.297564949379311	0.300672978661014	0.301681277124608	0.352406555318405	0.00341412012644891
3655	1	13.9858156028369	5	0.271694476492117	0.29511045110464	0.298744223162858	0.299735200945983	0.352406555318405	0.00341412012644891
3656	1	13.1538461538462	5	0.272263977989543	0.29694359648832	0.300148818505498	0.301208945367302	0.352406555318405	0.00341412012644891
3657	1	13.4714285714286	5	0.276433474811383	0.296515356165218	0.299524887449858	0.300688068481222	0.352406555318405	0.00341412012644891
3658	1	11.8760162601626	5	0.272320452812253	0.299090953060098	0.302954530037538	0.303991021565086	0	0.00113804004214959
3659	1	12.1619718309859	5	0.271141524513472	0.297906713303986	0.302217005275293	0.303362993343021	0.352406555318405	0.00341412012644891
3660	1	14.1940298507463	5	0.273175821147762	0.29563713400161	0.298356853941593	0.29923887200611	0.352406555318405	0.00341412012644891
3661	1	12.963503649635	5	0.268449722962717	0.296373792830365	0.30052029691778	0.301744727203625	0.352406555318405	0.00341412012644891
3662	1	13.2279411764706	5	0.270556942803477	0.296848141732942	0.300095823811749	0.301104731329252	0.352406555318405	0.00341412012644891
3663	1	11.9428571428571	5	0.272244457121516	0.298143487925766	0.302546719081419	0.30383648295735	0.352406555318405	0.00341412012644891
3664	1	13.9432624113475	5	0.273457219083078	0.29601426855417	0.298990865772809	0.299772726237265	0.352406555318405	0.00341412012644891
3665	1	14.0078125	5	0.27300860076206	0.296052729735798	0.298620681621313	0.299583461133793	0.352406555318405	0.00341412012644891
3666	1	13.7313432835821	5	0.267686592014299	0.295554542207821	0.299142843468596	0.300136858552917	0.352406555318405	0.00341412012644891
3667	1	12.7913669064748	5	0.27181287479225	0.297306100587268	0.300990864796869	0.301985008481707	0.352406555318405	0.00341412012644891
3668	1	13.5579710144928	5	0.267594886259778	0.296094908949466	0.299609400262313	0.300512882082405	0.352406555318405	0.00341412012644891
3669	1	11.232980332829	5	0.272813806254847	0.300313301886971	0.304359004213838	0.305459431608394	0	0
3670	1	11.1409736308316	5	0.27287764668806	0.300449011791376	0.30450641151093	0.305608957739434	0	0.00113804004214959
3671	1	13.2611940298507	5	0.27148039706975	0.297237427994176	0.300166730217827	0.301053215954134	0.352406555318405	0.00341412012644891
3672	1	13.3636363636364	5	0.273399006366564	0.296457387995499	0.2995679284422	0.300776632073838	0.352406555318405	0.00379346680716545
3673	1	13.4820143884892	5	0.272369018531468	0.296473466080547	0.299739419082545	0.300669523981	0.352406555318405	0.00379346680716545
3674	1	13.3448275862069	5	0.272266378737965	0.29601058582296	0.299796750199655	0.300877314665007	0.352406555318405	0.00379346680716545
3675	1	13.5931034482759	5	0.271161363240861	0.295778737802066	0.299435029902468	0.300430827752016	0.352406555318405	0.00379346680716545
3676	1	12.7862068965517	5	0.273124465699132	0.297596664131009	0.30088681746328	0.301947770666769	0.352406555318405	0.00379346680716545
3677	1	13.4413793103448	5	0.276714611519527	0.296963546756419	0.29977489288186	0.300698322766018	0.352406555318405	0.00379346680716545
3678	1	13.3661971830986	5	0.269990363980595	0.295742669517194	0.299543326560634	0.300816083551251	0.352406555318405	0.00379346680716545
3679	1	13.7739726027397	5	0.274789811042642	0.296112676730985	0.299253250301998	0.300111046674442	0.352406555318405	0.00379346680716545
3680	1	14.1418439716312	5	0.270409335195669	0.294999360410569	0.298345009923659	0.29941788698241	0.352406555318405	0.00379346680716545
3681	1	11.9043743641913	5	0.27230063754577	0.299048012341966	0.302907457750394	0.303942975514943	0	0.00113804004214959
3682	1	13.6597222222222	5	0.27376841993973	0.296388380433373	0.299377791841271	0.30018421894498	0.352406555318405	0.00379346680716545
3683	1	13.1197183098592	5	0.271069505527238	0.296359243609841	0.299972834674151	0.301334520592763	0.352406555318405	0.00379346680716545
3684	1	12.7972972972973	5	0.271105587442143	0.296937996793117	0.300959952070726	0.301988261073848	0.352406555318405	0.00379346680716545
3685	1	13.0758620689655	5	0.269558969094417	0.29642448735225	0.300349146676101	0.301364231809297	0.352406555318405	0.00379346680716545
3686	1	13.9655172413793	5	0.273223153952605	0.295516558926437	0.298666228591183	0.299674174508392	0.352406555318405	0.00379346680716545
3687	1	13.4748201438849	5	0.274191571274211	0.296762503917981	0.29971510896394	0.300650866438759	0.352406555318405	0.00379346680716545
3688	1	12.7153284671533	5	0.271920387804436	0.297702330301968	0.301041673070507	0.302130705764624	0.352406555318405	0.00379346680716545
3689	1	12.4525547445255	5	0.274883651358857	0.298243743667032	0.301382347010404	0.3025599677643	0.352406555318405	0.00379346680716545
3690	1	12.6312056737589	5	0.27195504819958	0.298443575085386	0.301433120617754	0.302319630537747	0.352406555318405	0.00379346680716545
3691	1	13.3868613138686	5	0.274076576259003	0.29726022291802	0.299948585626807	0.300810253140285	0.352406555318405	0.00379346680716545
3692	1	12.0233977619532	5	0.272215158901058	0.298850732006409	0.302685062824852	0.303712377592394	0	0.00113804004214959
3693	1	13.8344827586207	5	0.271556128675034	0.295396973180094	0.29896142470883	0.299913681839223	0.352406555318405	0.00379346680716545
3694	1	13.6283783783784	5	0.269237886505018	0.295384766346225	0.299320931969421	0.300294828763989	0.352406555318405	0.00379346680716545
3695	1	13.972027972028	5	0.273565122076799	0.29563942458577	0.298727755606108	0.299653244693962	0.352406555318405	0.00379346680716545
3696	1	13.8758620689655	5	0.271813846388239	0.295760043861835	0.29892413770921	0.299860370631187	0.352406555318405	0.00379346680716545
3697	1	12.8231292517007	5	0.27426208991671	0.297042596868853	0.300705053623629	0.301929131999761	0.352406555318405	0.00379346680716545
3698	1	13	5	0.2658449061314	0.29661627353442	0.300508234740352	0.301584022592464	0.352406555318405	0.00379346680716545
3699	1	13.962962962963	5	0.269297874305128	0.295721702062178	0.298793762899049	0.299719901227573	0.352406555318405	0.00379346680716545
3700	1	12.8802816901408	5	0.271188829898774	0.297403625921012	0.300687158540445	0.301778275506491	0.352406555318405	0.00379346680716545
3701	1	13.7328767123288	5	0.271172198636634	0.295803921311683	0.299274687086621	0.300175576965696	0.352406555318405	0.00379346680716545
3702	1	13.1338028169014	5	0.271710008655905	0.297142455129971	0.300363041856457	0.301234715708469	0.352406555318405	0.00379346680716545
3703	1	11.9837232960326	5	0.272243356951025	0.298915190963181	0.302757603719987	0.303787568446405	0	0.00113804004214959
3704	1	12.972027972028	5	0.270679900716406	0.297424784528906	0.300767422825488	0.301669753009613	0.352406555318405	0.00379346680716545
3705	1	12.3093525179856	5	0.272142152183214	0.298477279089267	0.301924819999284	0.302979156867876	0.352406555318405	0.00379346680716545
3706	1	12.986013986014	5	0.267077924183341	0.296301048942496	0.300419731914756	0.301583741764107	0.352406555318405	0.00379346680716545
3707	1	12.4857142857143	5	0.270787626029562	0.298279862717532	0.301679728590532	0.302649491399014	0.352406555318405	0.00379346680716545
3708	1	13.8531468531469	5	0.270181833786037	0.295100782979514	0.298943133407569	0.299998166605586	0.352406555318405	0.00379346680716545
3709	1	12.7569444444444	5	0.269947405942591	0.297129967618461	0.300991774297303	0.30206210092	0.352406555318405	0.00379346680716545
3710	1	13.1513157894737	5	0.270536868403706	0.296421046804143	0.300463200082964	0.301274477867467	0.352406555318405	0.00379346680716545
3711	1	14.3206106870229	5	0.271604195080379	0.295782224703582	0.298220066715421	0.299068768810541	0.352406555318405	0.00379346680716545
3712	1	14.5034013605442	5	0.266362150340156	0.293470246435277	0.297537193572198	0.298675884073673	0.352406555318405	0.00379346680716545
3713	1	13.7304964539007	5	0.276120337028199	0.296192130823578	0.299133490877137	0.300125326767808	0.352406555318405	0.00379346680716545
3714	1	11.8392675483215	5	0.272349433530366	0.299163588346007	0.30303799331973	0.304078221261111	0	0.00113804004214959
3715	1	12.8648648648649	5	0.270294656965379	0.296856330483877	0.300910426592407	0.301895182152723	0.352406555318405	0.00379346680716545
3716	1	14.3566433566434	5	0.273519922341882	0.295177416785295	0.298115824339049	0.298996989320812	0.352406555318405	0.00379346680716545
3717	1	13.5	5	0.274450073253638	0.296304390933129	0.299596908058478	0.300530264677143	0.352406555318405	0.00379346680716545
3718	1	13.3892617449664	5	0.270862187713279	0.295431764662776	0.299566706515191	0.300777576934786	0.352406555318405	0.00379346680716545
3719	1	13.1555555555556	5	0.270644941784155	0.296509876935703	0.299869745786928	0.301253511854871	0.352406555318405	0.00379346680716545
3720	1	14.1418439716312	5	0.269473830743058	0.294874570601502	0.298229164884287	0.299295181430952	0.352406555318405	0.00379346680716545
3721	1	13.5357142857143	5	0.269866039023717	0.296341395742042	0.299614275826513	0.300562399558323	0.352406555318405	0.00379346680716545
3722	1	13.4620689655172	5	0.269745214825737	0.296147475196584	0.299686272239893	0.300669252895452	0.352406555318405	0.00379346680716545
3723	1	13.4256756756757	5	0.268859218980109	0.295645291106067	0.299648567617919	0.300745358255204	0.352406555318405	0.00379346680716545
3724	1	14.2123287671233	5	0.26949983540992	0.294497861771183	0.298266595529454	0.299186310193649	0.352406555318405	0.00379346680716545
3725	1	12.2810590631365	5	0.272014286627252	0.298347677656649	0.302106577100517	0.303107796937523	0	0.00113804004214959
3726	1	12.9375	5	0.273869215752516	0.297462651152222	0.30067085806179	0.301651752077656	0.352406555318405	0.00379346680716545
3727	1	14.3	5	0.269501814808402	0.294673775578082	0.298075477756189	0.299059123254396	0.352406555318405	0.00379346680716545
3728	1	13.6223776223776	5	0.269794165538521	0.295032464347389	0.299007929466506	0.300293580922792	0.352406555318405	0.00379346680716545
3729	1	13.25	5	0.267837457170275	0.296012907684026	0.299830061362928	0.301046844648486	0.352406555318405	0.00379346680716545
3730	1	12.7375886524823	5	0.274933190782719	0.298016626900251	0.301099887454469	0.302083669039539	0.352406555318405	0.00379346680716545
3731	1	13.5642857142857	5	0.273500332984993	0.296754571115769	0.299538486678706	0.300499803875555	0.352406555318405	0.00379346680716545
3732	1	13.9659863945578	5	0.265937866855109	0.294597842087667	0.298688328879573	0.299647794843633	0.352406555318405	0.00379346680716545
3733	1	13.6527777777778	5	0.264720087587538	0.294722506718662	0.299168661043522	0.300343801045993	0.352406555318405	0.00379346680716545
3734	1	13.448275862069	5	0.2732235333923	0.296585357836843	0.299857557333302	0.300756845851185	0.352406555318405	0.00379346680716545
3735	1	12.9716312056738	5	0.270591540607384	0.297685907058404	0.300649117763091	0.301684201459556	0.352406555318405	0.00379346680716545
3736	1	11.8475609756098	5	0.272341039733516	0.299139100883539	0.303009099209874	0.30404776813488	0	0.00113804004214959
3737	1	12.1760563380282	5	0.266735943957046	0.298159711712851	0.302131910363896	0.303272649651701	0.352406555318405	0.00379346680716545
3738	1	13.0857142857143	5	0.268981665144592	0.29647136739497	0.300308118112174	0.301401734243961	0.352406555318405	0.00379346680716545
3739	1	13.5785714285714	5	0.26920310360492	0.296050880492895	0.29953749731287	0.300482310626221	0.352406555318405	0.00379346680716545
3740	1	13.2430555555556	5	0.271051536965931	0.296097558769133	0.299897976106301	0.301117524450896	0.352406555318405	0.00379346680716545
3741	1	13.5174825174825	5	0.26931309819894	0.295382430411182	0.299345264506377	0.300573162167292	0.352406555318405	0.00379346680716545
3742	1	13.8428571428571	5	0.267453424546985	0.295564763600495	0.29900888774355	0.29993843156513	0.352406555318405	0.00379346680716545
3743	1	13.6993006993007	5	0.273901951740108	0.296163254751883	0.29934290535826	0.300261861288766	0.352406555318405	0.00379346680716545
3744	1	13.3655172413793	5	0.272176211490932	0.296238728801939	0.299867723591293	0.300875619683967	0.352406555318405	0.00379346680716545
3745	1	13.8581081081081	5	0.275874100256122	0.295919992427383	0.299062277636527	0.29994820648955	0.352406555318405	0.00379346680716545
3746	1	13.0068965517241	5	0.264948858562483	0.296402887865578	0.300510071304813	0.301600937612426	0.352406555318405	0.00379346680716545
3747	1	12.4658511722732	5	0.271880253434623	0.298037498105872	0.30175746466244	0.30274632325155	0	0.00113804004214959
3748	1	13.2808219178082	5	0.274570077970094	0.296823076325469	0.299953671064888	0.301021209490788	0.352406555318405	0.00379346680716545
3749	1	13.6554054054054	5	0.271122051036733	0.295841903822112	0.299375082553747	0.300256314636919	0.352406555318405	0.00379346680716545
3750	1	13.2551724137931	5	0.269392274075569	0.296416297672887	0.300133631001138	0.301094196113722	0.352406555318405	0.00379346680716545
3751	1	12.1911764705882	5	0.272711869193002	0.298811152622434	0.302155892568098	0.303240577837459	0.352406555318405	0.00379346680716545
3752	1	13.0136054421769	5	0.274226078199957	0.297249647436387	0.300575858105514	0.301557869523364	0.352406555318405	0.00379346680716545
3753	1	14.0797101449275	5	0.269500165864999	0.295387457088278	0.298574721341903	0.299429379468597	0.352406555318405	0.00379346680716545
3754	1	13.4685314685315	5	0.271398979113344	0.29654180678288	0.299843292518394	0.300727919130271	0.352406555318405	0.00379346680716545
3755	1	13.421768707483	5	0.271543089705096	0.296225802208563	0.299846344895029	0.300722978776092	0.352406555318405	0.00379346680716545
3756	1	13.6861313868613	5	0.270711022383135	0.296103405569313	0.299355814862542	0.3002956782815	0.352406555318405	0.00379346680716545
3757	1	13.9520547945205	5	0.26970463052252	0.29493262070486	0.298562108415818	0.299645392433489	0.352406555318405	0.00379346680716545
3758	1	11.4751269035533	5	0.272628747437924	0.299854456668403	0.303830824566358	0.304906364804284	0	0.00113804004214959
3759	1	13.3197278911565	5	0.277651802697437	0.296024690606453	0.299579947493444	0.300923707735331	0.352406555318405	0.00379346680716545
3760	1	13.6095890410959	5	0.268364542186267	0.294851474363915	0.299135225923545	0.300335825124527	0.352406555318405	0.00379346680716545
3761	1	14.1448275862069	5	0.26868540628994	0.294511814228076	0.298331207303906	0.299381994882391	0.352406555318405	0.00379346680716545
3762	1	13.1843971631206	5	0.268560870120513	0.29616757969181	0.300059729952848	0.301218607616143	0.352406555318405	0.00379346680716545
3763	1	13.0816326530612	5	0.273825610318752	0.297075977981189	0.300489562034215	0.301397216556164	0.352406555318405	0.00379346680716545
3764	1	13.1714285714286	5	0.274292395068373	0.296968282535945	0.300175366913484	0.301199175302728	0.352406555318405	0.00379346680716545
3765	1	12.9133333333333	5	0.271107904415629	0.296741756909445	0.300617483494981	0.301721432364597	0.352406555318405	0.00379346680716545
3766	1	13.7972027972028	5	0.269493878979585	0.295268750138676	0.298998001377496	0.300094468738968	0.352406555318405	0.00379346680716545
3767	1	14.1119402985075	5	0.271016862474865	0.295579979918709	0.298249901862348	0.299398057361038	0.352406555318405	0.00379346680716545
3768	1	13.1241379310345	5	0.272813916975224	0.296305224855481	0.300041975750694	0.301301456444628	0.352406555318405	0.00379346680716545
3769	1	11.6331300813008	5	0.272505292234105	0.299542483533586	0.30347053814599	0.30452892298545	0	0.00113804004214959
3770	1	13.5106382978723	5	0.273766045262153	0.296676639272577	0.299601732872886	0.300524709592372	0.352406555318405	0.00379346680716545
3771	1	13.1830985915493	5	0.271618220604548	0.296600321879872	0.300149322637962	0.301231929396546	0.352406555318405	0.00379346680716545
3772	1	13.2661870503597	5	0.26984147988687	0.296555340737835	0.300084776990246	0.301102446264546	0.352406555318405	0.00379346680716545
3773	1	14.2	5	0.27115281140837	0.295168721338755	0.298431087745618	0.299232843864099	0.352406555318405	0.00379346680716545
3774	1	12.9084507042254	5	0.274154081826265	0.297611405324	0.30081097441604	0.301746043589393	0.352406555318405	0.00379346680716545
3775	1	12.9855072463768	5	0.2749624922029	0.297724259358577	0.300660970691883	0.301562529319695	0.352406555318405	0.00379346680716545
3776	1	13.1655172413793	5	0.269011439945515	0.296120415831509	0.300211194625176	0.301264640204017	0.352406555318405	0.00379346680716545
3777	1	13.0217391304348	5	0.275631776321844	0.298040206840271	0.300655428375093	0.301580632751207	0.352406555318405	0.00379346680716545
3778	1	13.5797101449275	5	0.273674174787169	0.29669249437829	0.299504944782373	0.300464522707384	0.352406555318405	0.00379346680716545
3779	1	13.8405797101449	5	0.269880182768315	0.295496308779835	0.298871995646738	0.299935480036853	0.352406555318405	0.00379346680716545
3780	1	10.7853881278539	5	0.273159422651099	0.301170412200448	0.305342158165927	0.306485746350554	0	0
3781	1	10.8975659229209	5	0.273065023043705	0.300911536233094	0.305036213903206	0.306161707178444	0	0.00113804004214959
3782	1	12.7162162162162	5	0.275304275698604	0.297954622165355	0.301276386033783	0.302201152454783	0.352406555318405	0.00379346680716545
3783	1	11.6643356643357	5	0.27125450235108	0.299360556578155	0.303262540730304	0.304395888564407	0.352406555318405	0.00379346680716545
3784	1	12.7323943661972	5	0.272571725667705	0.297534091281512	0.30101264079188	0.302134934658264	0.352406555318405	0.00379346680716545
3785	1	13.5633802816901	5	0.272458624955042	0.295861311513346	0.299272750536139	0.300372228179396	0.352406555318405	0.00379346680716545
3786	1	14.7394366197183	5	0.267456197824354	0.293545607689171	0.297299227978271	0.298314619465516	0.352406555318405	0.00379346680716545
3787	1	13.8723404255319	5	0.272258885019383	0.295164694780815	0.298656484810092	0.299886306684388	0.352406555318405	0.00379346680716545
3788	1	14.5144927536232	5	0.270375186331445	0.294750576770532	0.297848664379007	0.298718377449521	0.352406555318405	0.00379346680716545
3789	1	12.7291666666667	5	0.273624890062717	0.297568695535309	0.300918588415968	0.302155403907891	0.352406555318405	0.00379346680716545
3790	1	13.8214285714286	5	0.267405519454578	0.295421178899109	0.298925475466767	0.299995074173653	0.352406555318405	0.00379346680716545
3791	1	13.5510204081633	5	0.268940511556632	0.295084605658326	0.299186447287285	0.300449883975001	0.352406555318405	0.00379346680716545
3792	1	11.8150406504065	5	0.272370893627609	0.299225835759394	0.303112697343694	0.304157878770873	0	0.00113804004214959
3793	1	13.6043165467626	5	0.272371601505143	0.296409800393692	0.299518046784093	0.300443004040776	0.352406555318405	0.00379346680716545
3794	1	13.7808219178082	5	0.267468003546484	0.295227625838395	0.299055288503982	0.300000096521255	0.352406555318405	0.00379346680716545
3795	1	12.7571428571429	5	0.270838674522352	0.297417397292198	0.301047499740499	0.302079807973937	0.352406555318405	0.00379346680716545
3796	1	13.4026845637584	5	0.272364172293434	0.295766553103471	0.299641892061381	0.30078714415844	0.352406555318405	0.00379346680716545
3797	1	13.7972972972973	5	0.27321664517102	0.295815229336527	0.299137732813791	0.299990557042457	0.352406555318405	0.00379346680716545
3798	1	14.2551724137931	5	0.269130794250959	0.29464002477924	0.298334663698365	0.299238570236893	0.352406555318405	0.00379346680716545
3799	1	13.3986486486486	5	0.268737696458146	0.294884519184394	0.299522970874969	0.300825888813694	0.352406555318405	0.00379346680716545
3800	1	13.3916083916084	5	0.267014356693671	0.295757895055685	0.299726468043884	0.300778184037911	0.352406555318405	0.00379346680716545
3801	1	14.2428571428571	5	0.270336195929774	0.294896884442428	0.298182265119694	0.299212459290123	0.352406555318405	0.00379346680716545
3802	1	13.8161764705882	5	0.276206474076993	0.296421035041668	0.298939090145545	0.299903824168808	0.352406555318405	0.00379346680716545
3803	1	11.7916666666667	5	0.272386691974568	0.299258798743894	0.303148523813715	0.304194367776684	0	0.00113804004214959
3804	1	14.4888888888889	5	0.273498483559884	0.294720135442802	0.297587508832504	0.298714323337483	0.352406555318405	0.00379346680716545
3805	1	12.7733333333333	5	0.269268457573382	0.296839907185528	0.301023025996239	0.302044617827887	0.352406555318405	0.00379346680716545
3806	1	13.2642857142857	5	0.26968927600109	0.296564012336169	0.30005008095862	0.301060751345854	0.352406555318405	0.00379346680716545
3807	1	13.277027027027	5	0.268557389089538	0.296295184392873	0.300123350430175	0.301048890061533	0.352406555318405	0.00379346680716545
3808	1	12.7278911564626	5	0.270363251271334	0.296816561467633	0.30100923903717	0.302151632621252	0.352406555318405	0.00379346680716545
3809	1	14.2587412587413	5	0.270133751340464	0.294425839119773	0.298120503968103	0.29916637664123	0.352406555318405	0.00379346680716545
3810	1	14.1172413793103	5	0.272817008445041	0.295173694139432	0.298514718266973	0.29939422643775	0.352406555318405	0.00379346680716545
3811	1	12.4861111111111	5	0.271982960898362	0.297889268345366	0.301525310022649	0.302543804469776	0.352406555318405	0.00379346680716545
3812	1	14.1785714285714	5	0.267735349260733	0.294026556337078	0.298104218931667	0.29927602544301	0.352406555318405	0.00379346680716545
3813	1	14.3758865248227	5	0.272318280702991	0.295004157099686	0.298016237637239	0.298974442073397	0.352406555318405	0.00379346680716545
3814	1	11.8587398373984	5	0.272331453974584	0.299113928318502	0.302980150901485	0.304017629776852	0	0.00113804004214959
3815	1	13.3669064748201	5	0.269747634063417	0.296400994057478	0.299820409000256	0.300838061506528	0.352406555318405	0.00379346680716545
3816	1	13.3453237410072	5	0.270548979963939	0.296279763086851	0.299798319806198	0.300871438218004	0.352406555318405	0.00379346680716545
3817	1	13.3795620437956	5	0.273085597504219	0.296791869656483	0.299853472340798	0.30086550458402	0.352406555318405	0.00379346680716545
3818	1	13.4794520547945	5	0.273290228450214	0.296589739782605	0.299731768593141	0.300619428726773	0.352406555318405	0.00379346680716545
3819	1	13.4657534246575	5	0.268454709125415	0.295677065985085	0.299649832673467	0.300599807718106	0.352406555318405	0.00379346680716545
3820	1	13.0496453900709	5	0.271300134463791	0.296884122272075	0.30046086580909	0.301464402013537	0.352406555318405	0.00379346680716545
3821	1	13.4532374100719	5	0.271194688414461	0.296327679479891	0.299713026611901	0.30067728769178	0.352406555318405	0.00379346680716545
3822	1	13.7676056338028	5	0.273279040898612	0.295734440422618	0.298848237779863	0.30003191578549	0.352406555318405	0.00379346680716545
3823	1	13.5957446808511	5	0.272891207816562	0.295472377218688	0.29904932756774	0.300338563350867	0.352406555318405	0.00379346680716545
3824	1	14.1506849315068	5	0.275839460465696	0.295446399928786	0.298187913707567	0.299323162159745	0.352406555318405	0.00379346680716545
3825	1	11.4994923857868	5	0.272605837412311	0.299785887682119	0.30374825368573	0.304818290724162	0	0.00113804004214959
3826	1	13.965034965035	5	0.269712975395457	0.294886252614	0.298724440988064	0.299743339777156	0.352406555318405	0.00379346680716545
3827	1	12.9251700680272	5	0.273743088800098	0.297462238550092	0.300813159604979	0.301694976376408	0.352406555318405	0.00379346680716545
3828	1	13.6666666666667	5	0.271876850901121	0.29600415827405	0.299325708298398	0.300235548063253	0.352406555318405	0.00379346680716545
3829	1	12.8541666666667	5	0.273148245225378	0.297805680098707	0.300988374423776	0.301867344868192	0.352406555318405	0.00379346680716545
3830	1	13.8689655172414	5	0.270666939741206	0.295475794429213	0.298935562013648	0.299823596327425	0.352406555318405	0.00379346680716545
3831	1	13.6013986013986	5	0.266177200058414	0.295273259201265	0.299302922564056	0.300387405630128	0.352406555318405	0.00379346680716545
3832	1	13.2112676056338	5	0.270695942084853	0.296539801277385	0.300095090740993	0.30113677693437	0.352406555318405	0.00379346680716545
3833	1	12.2758620689655	5	0.272635194982754	0.298258855019654	0.301911964992531	0.303031985540026	0.352406555318405	0.00379346680716545
3834	1	13.22	5	0.270476106637571	0.296177014573163	0.300209472785148	0.301179319172356	0.352406555318405	0.00379346680716545
3835	1	13.7569444444444	5	0.270590761943853	0.296005364028528	0.2993194152103	0.300053227861656	0.352406555318405	0.00379346680716545
3836	1	12.3095723014257	5	0.271995896394635	0.298311348369306	0.302067656524025	0.303068381101209	0	0.00113804004214959
3837	1	13.6666666666667	5	0.270467855016412	0.295413828754309	0.299233420386515	0.300207508278501	0.352406555318405	0.00379346680716545
3838	1	13.4647887323944	5	0.273222887873926	0.296348221316639	0.299668342550366	0.30064238043777	0.352406555318405	0.00379346680716545
3839	1	14.3722627737226	5	0.268904111232085	0.294721654817868	0.297910584096134	0.29891507515884	0.352406555318405	0.00379346680716545
3840	1	13.8936170212766	5	0.267790071831278	0.294773296059355	0.298615300752061	0.299865265329873	0.352406555318405	0.00379346680716545
3841	1	13.3661971830986	5	0.270515379019065	0.296362557686889	0.299890157827302	0.300815386129415	0.352406555318405	0.00379346680716545
3842	1	12.0431654676259	5	0.270590231927338	0.299012392000593	0.302552792272369	0.303579595486161	0.352406555318405	0.00379346680716545
3843	1	13.1642857142857	5	0.272220504524701	0.296501936506431	0.300110642969566	0.301221353308469	0.352406555318405	0.00379346680716545
3844	1	13.4928571428571	5	0.271560309147023	0.296669512068408	0.299764201993896	0.300678921300751	0.352406555318405	0.00379346680716545
3845	1	13.2214285714286	5	0.270614972272423	0.296597441859072	0.30002245698887	0.301108471933426	0.352406555318405	0.00379346680716545
3846	1	14.4722222222222	5	0.271534841381391	0.293982640204706	0.297641141752937	0.29871461683522	0.352406555318405	0.00379346680716545
3847	1	11.8036622583927	5	0.272380095430651	0.299249300516009	0.303139618961757	0.304185922642605	0	0.00113804004214959
3848	1	13.7372262773723	5	0.268470661753968	0.295812670308683	0.299206762692221	0.300179094655536	0.352406555318405	0.00379346680716545
3849	1	14.2448979591837	5	0.27077520702568	0.294850543495819	0.298321392051479	0.299134998785568	0.352406555318405	0.00379346680716545
3850	1	13.5035971223022	5	0.270718046432051	0.296128423145402	0.299465269259996	0.300547962574241	0.352406555318405	0.00379346680716545
3851	1	13.7173913043478	5	0.271035666199363	0.296078221360826	0.299122664801624	0.300130654262957	0.352406555318405	0.00379346680716545
3852	1	12.9503546099291	5	0.273333017178441	0.297140186244944	0.30047463848569	0.301592258301281	0.352406555318405	0.00379346680716545
3853	1	13.4822695035461	5	0.27136931864602	0.29634191025367	0.299644926050754	0.300622395533046	0.352406555318405	0.00379346680716545
3854	1	12.7006802721088	5	0.273931333305268	0.29737313001071	0.300944494499332	0.302137244514381	0.352406555318405	0.00379346680716545
3855	1	13.2230215827338	5	0.276909665869197	0.297331993844515	0.300095677616542	0.301070838001177	0.352406555318405	0.00379346680716545
3856	1	14.0827067669173	5	0.269263849749278	0.295653151440282	0.298438945075263	0.29950038085533	0.352406555318405	0.00379346680716545
3857	1	13.4539007092199	5	0.270130470036823	0.295930549335474	0.299522208598673	0.30067652394437	0.352406555318405	0.00379346680716545
3858	1	10.8368794326241	5	0.273111620635457	0.301027589161136	0.305169869721736	0.306301595187356	0	0.00113804004214959
3859	1	13.8391608391608	5	0.265328728901172	0.294615654670424	0.298762776380581	0.299917172680287	0.352406555318405	0.00379346680716545
3860	1	13.4887218045113	5	0.26747059020636	0.295994693035607	0.299440444995191	0.300545665225776	0.352406555318405	0.00379346680716545
3861	1	13.2323943661972	5	0.270547314537655	0.296162055815494	0.299988390297477	0.301122846618477	0.352406555318405	0.00379346680716545
3862	1	14.0287769784173	5	0.273279521921314	0.295702203539706	0.298465367458751	0.299591103137467	0.352406555318405	0.00379346680716545
3863	1	13.5785714285714	5	0.271989019719706	0.296140651401128	0.299422879647687	0.300435110379968	0.352406555318405	0.00379346680716545
3864	1	12.5845070422535	5	0.273636071398353	0.298366603898009	0.301557196892955	0.302415048587346	0.352406555318405	0.00379346680716545
3865	1	13.6875	5	0.272354083445326	0.296341375464394	0.29942874031566	0.30017952338283	0.352406555318405	0.00379346680716545
3866	1	12.7943262411348	5	0.272165965463949	0.297339486786263	0.300918828779839	0.302033239088577	0.352406555318405	0.00379346680716545
3867	1	13.020979020979	5	0.272090442298158	0.296340671236717	0.300215130629352	0.301495666204382	0.352406555318405	0.00379346680716545
3868	1	13.510067114094	5	0.274690875606752	0.29633393478682	0.299481813565407	0.300536447099242	0.352406555318405	0.00379346680716545
3869	1	11.6730964467005	5	0.272476248701432	0.29947716009727	0.303398178401763	0.304454690732802	0	0.00113804004214959
3870	1	13.8648648648649	5	0.264934398058477	0.294194604800207	0.298682817637221	0.299822436590708	0.352406555318405	0.00379346680716545
3871	1	12.7394366197183	5	0.271867210803922	0.297867305855663	0.301216032315849	0.302035770033072	0.352406555318405	0.00379346680716545
3872	1	13.625	5	0.270182162677896	0.296196807018222	0.299440024206758	0.300332363054219	0.352406555318405	0.00379346680716545
3873	1	13.8041958041958	5	0.273597709778819	0.295752071140949	0.298938717496466	0.299965269477544	0.352406555318405	0.00379346680716545
3874	1	13.2162162162162	5	0.269705045726124	0.296124544204522	0.30022481498064	0.3011971943549	0.352406555318405	0.00379346680716545
3875	1	12.9230769230769	5	0.263688654316078	0.296488498868918	0.300367890781938	0.30172515121871	0.352406555318405	0.00379346680716545
3876	1	13.3310344827586	5	0.274977889801816	0.296733975163383	0.299828110051107	0.300877255529603	0.352406555318405	0.00379346680716545
3877	1	14.048951048951	5	0.269418923917146	0.295209881084317	0.298694303066132	0.299568675241697	0.352406555318405	0.00379346680716545
3878	1	13.2857142857143	5	0.269877156646257	0.296454558461267	0.299874248074603	0.300994003392845	0.352406555318405	0.00379346680716545
3879	1	13.8239436619718	5	0.269791227579981	0.29542033705844	0.298942856313493	0.300030024734637	0.352406555318405	0.00379346680716545
3880	1	12.0315040650407	5	0.272203587154236	0.298809116996784	0.302633634005615	0.303657084055155	0	0.00113804004214959
3881	1	12.6917293233083	5	0.273448066546344	0.298063414998332	0.3011544317298	0.302144109607498	0.352406555318405	0.00379346680716545
3882	1	13.8652482269504	5	0.270567101221726	0.295713160334367	0.299037779244166	0.299943692599198	0.352406555318405	0.00379346680716545
3883	1	14.1666666666667	5	0.27334056347298	0.295555934070505	0.298394975903753	0.2993233020156	0.352406555318405	0.00379346680716545
3884	1	12.8768115942029	5	0.270723149392003	0.297207360793879	0.300681698638585	0.301817222205517	0.352406555318405	0.00379346680716545
3885	1	13.7013888888889	5	0.271660303823556	0.295945955235714	0.299348804870049	0.300269236085916	0.352406555318405	0.00379346680716545
3886	1	13.2	5	0.267796285755914	0.295864088404003	0.300001544220094	0.301155649907519	0.352406555318405	0.00379346680716545
3887	1	13.8115942028986	5	0.269044788535108	0.295051010381281	0.298657287474255	0.299997287394379	0.352406555318405	0.00379346680716545
3888	1	13.7054794520548	5	0.275750151331507	0.296082347282433	0.299268724835447	0.300203061775325	0.352406555318405	0.00379346680716545
3889	1	13.4615384615385	5	0.269173075776756	0.296032819381517	0.299713065472915	0.300677094976227	0.352406555318405	0.00379346680716545
3890	1	13.9034482758621	5	0.273654845443335	0.295798762503407	0.298974484216264	0.299827696774073	0.352406555318405	0.00379346680716545
3891	1	10.08	5	0.273709169257237	0.302551326479517	0.30693339936866	0.308150808324874	0	0
3892	1	11.502538071066	5	0.272602338164945	0.299775229932612	0.303735695637802	0.304805105173225	0	0.00113804004214959
3893	1	13.6906474820144	5	0.272067012485809	0.296169828343781	0.299289139112677	0.300176462223661	0.352406555318405	0.00379346680716545
3894	1	13.8888888888889	5	0.268454121364453	0.295448165677086	0.298911273401993	0.299847861830525	0.352406555318405	0.00379346680716545
3895	1	12.7593984962406	5	0.270354269862588	0.297806325440439	0.300933637914612	0.302028942568252	0.352406555318405	0.00379346680716545
3896	1	14.2281879194631	5	0.267822389634008	0.294142783455185	0.298290193285152	0.299244383324068	0.352406555318405	0.00379346680716545
3897	1	13.0416666666667	5	0.273357600296717	0.297309298537177	0.300545130835201	0.301463991432834	0.352406555318405	0.00379346680716545
3898	1	14.0340136054422	5	0.270885982795061	0.295114135743895	0.298616758585086	0.299502378530968	0.352406555318405	0.00379346680716545
3899	1	13.9794520547945	5	0.275397789548467	0.295653701550639	0.298678165737898	0.299608915094908	0.352406555318405	0.00379346680716545
3900	1	13.6597222222222	5	0.271227789967598	0.296065382982002	0.299349134352695	0.300361225480519	0.352406555318405	0.00379346680716545
3901	1	13.5833333333333	5	0.271044280891134	0.29589570132353	0.299506839751521	0.300455646301692	0.352406555318405	0.00379346680716545
3902	1	14.4149659863946	5	0.269241103999979	0.294371304515012	0.298020485727002	0.298893746053314	0.352406555318405	0.00379346680716545
3903	1	11.7171922685656	5	0.272440887773042	0.299385691900386	0.303292067872255	0.304343385173597	0	0.00113804004214959
3904	1	13.7534246575342	5	0.271831131506355	0.295604431321044	0.299133241025073	0.300083550276412	0.352406555318405	0.00379346680716545
3905	1	14.1571428571429	5	0.268313272280445	0.29511367811858	0.298458346749758	0.299352361439611	0.352406555318405	0.00379346680716545
3906	1	13.6363636363636	5	0.270461358621425	0.295909124640422	0.299395603678278	0.300320350667894	0.352406555318405	0.00379346680716545
3907	1	14.1888111888112	5	0.26891490818315	0.294256192093233	0.29818388068735	0.299295957824627	0.352406555318405	0.00379346680716545
3908	1	14.7605633802817	5	0.269283112073985	0.294078463566339	0.297197329078197	0.298185917995516	0.352406555318405	0.00379346680716545
3909	1	14.1287878787879	5	0.270826144844011	0.295510835254738	0.298436637518592	0.299327825993838	0.352406555318405	0.00379346680716545
3910	1	13.6277372262774	5	0.271552885611208	0.296135327086885	0.29924867976142	0.30030349511461	0.352406555318405	0.00379346680716545
3911	1	12.9319727891156	5	0.272285715179886	0.297028330543425	0.300720237817781	0.301811756738392	0.352406555318405	0.00379346680716545
3912	1	12.7832167832168	5	0.265636067891993	0.296271151199479	0.30074746446511	0.301965455410785	0.352406555318405	0.00379346680716545
3913	1	13.8287671232877	5	0.272681289075322	0.295538106905643	0.299035046187033	0.300000699463787	0.352406555318405	0.00379346680716545
3914	1	12.0518819938962	5	0.272189566226786	0.298778770967452	0.302600117677974	0.303622658537242	0	0.00113804004214959
3915	1	13.5915492957746	5	0.27011286955611	0.296003504488815	0.299375770820313	0.30038584215388	0.352406555318405	0.00379346680716545
3916	1	14.2689655172414	5	0.268613680839785	0.294317922668982	0.29798203025169	0.299108124661469	0.352406555318405	0.00379346680716545
3917	1	14.5944055944056	5	0.26872797708463	0.293873131752639	0.297484364303266	0.298505903221184	0.352406555318405	0.00379346680716545
3918	1	12.943661971831	5	0.270785162551734	0.297084202917626	0.30074795717544	0.301751785534302	0.352406555318405	0.00379346680716545
3919	1	12.5524475524476	5	0.273613803175098	0.298211274838121	0.301448437502183	0.30247703098972	0.352406555318405	0.00379346680716545
3920	1	13.4172661870504	5	0.27414585655513	0.297043462818839	0.299853385858149	0.300708973361308	0.352406555318405	0.00379346680716545
3921	1	15.036231884058	5	0.272192674107889	0.294379140850199	0.296945152809783	0.297699836286871	0.352406555318405	0.00379346680716545
3922	1	13.2642857142857	5	0.27289467791639	0.296993396299315	0.300078784641056	0.301025673225038	0.352406555318405	0.00379346680716545
3923	1	12.4154929577465	5	0.269353978239185	0.297860687630275	0.301755501955405	0.302788744516515	0.352406555318405	0.00379346680716545
3924	1	13.3065693430657	5	0.270531238099938	0.296525890417089	0.300013642778503	0.301031148598862	0.352406555318405	0.00379346680716545
3925	1	11.4700507614213	5	0.272634372382336	0.299873022809272	0.3038535716727	0.304930791593605	0	0.00113804004214959
3926	1	13.9722222222222	5	0.275963231035371	0.295837455213228	0.298744245359055	0.299697097404597	0.352406555318405	0.00379346680716545
3927	1	14.1224489795918	5	0.275290027307171	0.295456316747262	0.298366754868036	0.299356889627182	0.352406555318405	0.00379346680716545
3928	1	13.1642857142857	5	0.273183828859307	0.2976411818286	0.300397556368984	0.301216385507482	0.352406555318405	0.00379346680716545
3929	1	13.4897959183673	5	0.269584496623129	0.296441659255092	0.299796333405222	0.300591055850937	0.352406555318405	0.00379346680716545
3930	1	13.822695035461	5	0.275103243972241	0.295562986082065	0.298600680583059	0.300021716327011	0.352406555318405	0.00379346680716545
3931	1	14.0425531914894	5	0.269171338047416	0.29502709046992	0.298616404717079	0.299516603462129	0.352406555318405	0.00379346680716545
3932	1	13.7013888888889	5	0.273642393307988	0.296219862279625	0.299341251977752	0.300166434057914	0.352406555318405	0.00379346680716545
3933	1	14.1798561151079	5	0.273564771320119	0.295246176601202	0.298299888986547	0.299309743185833	0.352406555318405	0.00379346680716545
3934	1	13.4861111111111	5	0.268934920984732	0.295466846706988	0.299417918555996	0.300657940925532	0.352406555318405	0.00379346680716545
3935	1	13.9455782312925	5	0.265121536476104	0.294417405976566	0.298679836881737	0.299786312534742	0.352406555318405	0.00379346680716545
3936	1	12.1220752797558	5	0.272133591884496	0.29863586274729	0.30243507850733	0.30344988571811	0	0.00113804004214959
3937	1	13.4042553191489	5	0.271723545316514	0.296779485025806	0.299831034057061	0.300788536030542	0.352406555318405	0.00379346680716545
3938	1	13.1216216216216	5	0.271377480308818	0.296616462001504	0.300410126567271	0.301298887746956	0.352406555318405	0.00379346680716545
3939	1	14	5	0.272180920171983	0.295385594784006	0.298411971310691	0.299589447907387	0.352406555318405	0.00379346680716545
3940	1	14.5072463768116	5	0.278124930359839	0.29541083017804	0.29744270039951	0.298646873550395	0.352406555318405	0.00379346680716545
3941	1	13.709219858156	5	0.269734377691326	0.296181873513923	0.299212410223432	0.300172062688967	0.352406555318405	0.00379346680716545
3942	1	13.1798561151079	5	0.272198804929312	0.296967087045533	0.299949781305228	0.301083356707828	0.352406555318405	0.00379346680716545
3943	1	13.7697841726619	5	0.274892458163409	0.296505748688516	0.299196670555883	0.300031474595253	0.352406555318405	0.00379346680716545
3944	1	13.1884057971014	5	0.277555418942353	0.297406885514311	0.300003829714554	0.301151373663694	0.352406555318405	0.00379346680716545
3945	1	13.4160583941606	5	0.27202419655548	0.296649311684196	0.299620278899185	0.300675636526611	0.352406555318405	0.00379346680716545
3946	1	14.7191780821918	5	0.275199573375566	0.294175770059892	0.297028665450805	0.298270401092142	0.352406555318405	0.00379346680716545
3947	1	11.390243902439	5	0.272690635453431	0.299999181306398	0.303994499182153	0.30507632024062	0	0.00113804004214959
3948	1	14.2671232876712	5	0.270287264938415	0.294338856401115	0.298151707511912	0.299117426033597	0.352406555318405	0.00379346680716545
3949	1	13.4097222222222	5	0.276062493539655	0.296407718828486	0.299445723826828	0.300782467206513	0.352406555318405	0.00379346680716545
3950	1	13.3829787234043	5	0.269272243103606	0.296307219192707	0.299841859925578	0.300836731168712	0.352406555318405	0.00379346680716545
3951	1	13.2928571428571	5	0.276164472921748	0.297292196957228	0.29999530708471	0.300967350165211	0.352406555318405	0.00379346680716545
3952	1	13.1824817518248	5	0.274054596711	0.297003791040752	0.300090266083286	0.301242449233307	0.352406555318405	0.00379346680716545
3953	1	13.4928571428571	5	0.263863148274602	0.294796178960154	0.299192206490925	0.300534120645072	0.352406555318405	0.00379346680716545
3954	1	11.7876712328767	5	0.271381656950024	0.298561562543475	0.302880027499397	0.304060318207376	0.352406555318405	0.00379346680716545
3955	1	12.7034482758621	5	0.271221877295303	0.297413212162238	0.301241325913176	0.302216731004834	0.352406555318405	0.00379346680716545
3956	1	13.8896551724138	5	0.269884525947965	0.295282949073869	0.298866265838519	0.299820449562166	0.352406555318405	0.00379346680716545
3957	1	12.9928057553957	5	0.27045893194987	0.297332039739876	0.3006955564983	0.301635980551522	0.352406555318405	0.00379346680716545
3958	1	12.005081300813	5	0.272227909644993	0.298878356356251	0.302715607891582	0.303743810583235	0	0.00113804004214959
3959	1	13.2013888888889	5	0.272024101462971	0.296346527004719	0.300054133572768	0.301124506309678	0.352406555318405	0.00379346680716545
3960	1	13.4184397163121	5	0.271483350357307	0.296163691268479	0.299726163979095	0.300755133318135	0.352406555318405	0.00379346680716545
3961	1	13.8493150684931	5	0.268899311945785	0.294593492769374	0.298717494625514	0.299868565215778	0.352406555318405	0.00379346680716545
3962	1	13.35	5	0.270675410081766	0.296377012231713	0.299771009527483	0.300818247131617	0.352406555318405	0.00379346680716545
3963	1	13.1267605633803	5	0.267130144213473	0.29642651062683	0.300174275405172	0.301302690036206	0.352406555318405	0.00379346680716545
3964	1	12.7605633802817	5	0.271972356765492	0.297516712283215	0.301022915740508	0.301998291689997	0.352406555318405	0.00379346680716545
3965	1	12.4347826086957	5	0.270220163004572	0.298103733878595	0.30157386980732	0.302744326677012	0.352406555318405	0.00379346680716545
3966	1	12.6734693877551	5	0.269384494092084	0.297397821320522	0.301296874252644	0.302215933019459	0.352406555318405	0.00379346680716545
3967	1	13.0287769784173	5	0.273588918748476	0.297247989656137	0.300499801790462	0.301471292425413	0.352406555318405	0.00379346680716545
3968	1	13.85	5	0.272544242752435	0.29635970370901	0.299097389451163	0.299904223860699	0.352406555318405	0.00379346680716545
3969	1	11.0121703853955	5	0.272978978664838	0.300703561112639	0.304798955002906	0.305914480587683	0	0.00113804004214959
3970	1	13.1258741258741	5	0.277146174410285	0.297397676099039	0.300315186561984	0.30128671545122	0.352406555318405	0.00379346680716545
3971	1	13.304347826087	5	0.269310854498506	0.296613465464866	0.299990983748607	0.301019734332318	0.352406555318405	0.00379346680716545
3972	1	13.2877697841727	5	0.268895019952712	0.296274891437194	0.299910593188995	0.301003496732091	0.352406555318405	0.00379346680716545
3973	1	14.0751879699248	5	0.268502462829024	0.295473155139538	0.298357009601115	0.299461661181163	0.352406555318405	0.00379346680716545
3974	1	12.6510067114094	5	0.271133496769023	0.297240393541262	0.301135969263672	0.302315239465009	0.352406555318405	0.00379346680716545
3975	1	13.6190476190476	5	0.274404680685118	0.295833223786467	0.299284239330577	0.300337089349115	0.352406555318405	0.00379346680716545
3976	1	13.8389261744966	5	0.272309537670479	0.295478679839563	0.298989876840602	0.299976588773415	0.352406555318405	0.00379346680716545
3977	1	13.1310344827586	5	0.272103577146107	0.296875960469568	0.300465031087737	0.301344582983524	0.352406555318405	0.00379346680716545
3978	1	13.5928571428571	5	0.269159041265894	0.295495432086613	0.299121574860585	0.300436829842116	0.352406555318405	0.00379346680716545
3979	1	13.4930555555556	5	0.272644832462294	0.296569511973136	0.299804421660514	0.300638501125201	0.352406555318405	0.00379346680716545
3980	1	12.1342828077314	5	0.272128433131342	0.298633118418597	0.302434825092956	0.303450917388664	0	0.00113804004214959
3981	1	13.1481481481481	5	0.264653140683826	0.295856362003106	0.299854371356361	0.301253134317108	0.352406555318405	0.00379346680716545
3982	1	13.6	5	0.27204311397862	0.295937602787008	0.29943147273265	0.300369577484476	0.352406555318405	0.00379346680716545
3983	1	13.5277777777778	5	0.27280781673103	0.296243779140529	0.299451267545164	0.300531439620844	0.352406555318405	0.00379346680716545
3984	1	13.5714285714286	5	0.269404908195123	0.29617773588201	0.299492533795597	0.300428569662231	0.352406555318405	0.00379346680716545
3985	1	13.290780141844	5	0.271241730753845	0.296577687341922	0.299968524846555	0.300985601813843	0.352406555318405	0.00379346680716545
3986	1	14.3310344827586	5	0.269795656336686	0.294366530274374	0.298043916905204	0.298955798815136	0.352406555318405	0.00379346680716545
3987	1	14.2428571428571	5	0.2677581179098	0.29463974098608	0.298123295493896	0.299130681068761	0.352406555318405	0.00379346680716545
3988	1	14.3496503496504	5	0.269945427423967	0.294907654838309	0.298168577885027	0.29895006372178	0.352406555318405	0.00379346680716545
3989	1	13.6933333333333	5	0.271952629201621	0.295655958714552	0.299343796755659	0.300179273481363	0.352406555318405	0.00379346680716545
3990	1	13.8561643835616	5	0.269698351463346	0.295271241851121	0.298891043203183	0.29987272021598	0.352406555318405	0.00379346680716545
3991	1	11.2870182555781	5	0.272770523531625	0.300197353722794	0.304221681351975	0.30531336965265	0	0.00113804004214959
3992	1	12.9387755102041	5	0.273960039173536	0.29700858144918	0.300548662951843	0.301669288298765	0.352406555318405	0.00379346680716545
3993	1	13.5395683453237	5	0.274956616634318	0.296262824296431	0.299279535640977	0.300493230378274	0.352406555318405	0.00379346680716545
3994	1	13.4265734265734	5	0.272355579315246	0.295711345491359	0.29939093084927	0.300747554726051	0.352406555318405	0.00379346680716545
3995	1	12.6862745098039	5	0.271901828460064	0.297097793814609	0.301205334410591	0.302256909027813	0.352406555318405	0.00379346680716545
3996	1	13.5104895104895	5	0.271732162825691	0.29629618028837	0.299589982303198	0.300544473436968	0.352406555318405	0.00379346680716545
3997	1	13.6758620689655	5	0.270666725849447	0.295887893108063	0.299390004774254	0.300285221671473	0.352406555318405	0.00379346680716545
3998	1	13.4532374100719	5	0.269603369617783	0.296290931757183	0.299732404192953	0.300707454184244	0.352406555318405	0.00379346680716545
3999	1	13.8	5	0.271791347814412	0.295538703848366	0.299011864131878	0.300023591291268	0.352406555318405	0.00379346680716545
4000	1	13.1241379310345	5	0.268633025754945	0.29628043372168	0.300281559792407	0.301286041417262	0.352406555318405	0.00379346680716545
4001	1	13.6620689655172	5	0.270901345100707	0.295837409179353	0.299334152720361	0.300279954102728	0.352406555318405	0.00379346680716545
4002	1	10.2813455657492	5	0.273547019722868	0.302127295286485	0.306438580833022	0.307629828276697	0	0
4003	1	12.1008146639511	5	0.272149360418595	0.298671113715954	0.302473896385851	0.303489581871378	0	0.00113804004214959
4004	1	14.2758620689655	5	0.27306117824801	0.294589666509562	0.298028012004813	0.299105050050285	0.352406555318405	0.00379346680716545
4005	1	13.7397260273973	5	0.272256494403083	0.2958778656643	0.299257587815966	0.300102518460222	0.352406555318405	0.00379346680716545
4006	1	13.8493150684931	5	0.268323247788901	0.295532574161057	0.299025790377958	0.299858764007234	0.352406555318405	0.00379346680716545
4007	1	13.7692307692308	5	0.271377138780133	0.295533803584634	0.299083818855022	0.300068561834443	0.352406555318405	0.00379346680716545
4008	1	14.3741007194245	5	0.272325545558675	0.295201639446887	0.298094559830765	0.298899152551455	0.352406555318405	0.00379346680716545
4009	1	14.5753424657534	5	0.273666729817005	0.294561015598088	0.297634044072529	0.298601168784112	0.352406555318405	0.00379346680716545
4010	1	13.6267605633803	5	0.269328740233898	0.295963833728576	0.299412001811216	0.300373746604852	0.352406555318405	0.00379346680716545
4011	1	13.3	5	0.268243516750618	0.295556269377894	0.299860430027781	0.300992088530287	0.352406555318405	0.00379346680716545
4012	1	13.2605633802817	5	0.273704572043751	0.296510664568632	0.299866041525598	0.301011731719003	0.352406555318405	0.00379346680716545
4013	1	13.2836879432624	5	0.269828285756839	0.296556761967579	0.300087646932104	0.301061616039749	0.352406555318405	0.00379346680716545
4014	1	11.2548223350254	5	0.272789968136725	0.300230575503671	0.304254892724571	0.305345704083831	0	0.00113804004214959
4015	1	14	5	0.26968429608355	0.294805309567627	0.298622452207295	0.29963608247289	0.352406555318405	0.00379346680716545
4016	1	14.2785714285714	5	0.274869333916337	0.295150647715129	0.297927539588873	0.299102843280829	0.352406555318405	0.00379346680716545
4017	1	13.1007194244604	5	0.263894315910732	0.295576867425548	0.299883641674001	0.3013457369575	0.352406555318405	0.00379346680716545
4018	1	13.1756756756757	5	0.265804393016688	0.295711008893191	0.300135945747704	0.301160263234002	0.352406555318405	0.00379346680716545
4019	1	11.9712230215827	5	0.269114113418795	0.298427278440319	0.302433099506026	0.303669663678087	0.352406555318405	0.00379346680716545
4020	1	14.5401459854015	5	0.265187639914914	0.293873645990159	0.297500436365571	0.298643534292403	0.352406555318405	0.00379346680716545
4021	1	14.0928571428571	5	0.273429737959028	0.295639440975431	0.298545021476974	0.299481373706076	0.352406555318405	0.00379346680716545
4022	1	13.0588235294118	5	0.273223400567953	0.29719225505045	0.300321290005416	0.301400216913225	0.352406555318405	0.00379346680716545
4023	1	14.4305555555556	5	0.27254392594353	0.29477607971165	0.297895379612585	0.298778600276418	0.352406555318405	0.00379346680716545
4024	1	13.8642857142857	5	0.27475444598907	0.295981199975371	0.29880732069108	0.299873642101959	0.352406555318405	0.00379346680716545
4025	1	12.0356052899288	5	0.272202204109774	0.298810725987815	0.302637243315226	0.303661751145463	0	0.00113804004214959
4026	1	13.9662162162162	5	0.270363455254371	0.295210229262143	0.298949140200362	0.299767724792421	0.352406555318405	0.00379346680716545
4027	1	15.0071942446043	5	0.267935162973866	0.293344959431074	0.296851718474985	0.297809468804364	0.352406555318405	0.00379346680716545
4028	1	14.1347517730496	5	0.271403065285768	0.295104499097622	0.298342709675783	0.299432709883719	0.352406555318405	0.00379346680716545
4029	1	14.2142857142857	5	0.272232597066848	0.29491750045423	0.29812944415205	0.299264453402168	0.352406555318405	0.00379346680716545
4030	1	14.8551724137931	5	0.270962363971556	0.2936252039158	0.297093401785103	0.29807544968302	0.352406555318405	0.00379346680716545
4031	1	13.8357142857143	5	0.270132374474039	0.295844922667292	0.299024646664731	0.299916893202238	0.352406555318405	0.00379346680716545
4032	1	13.3469387755102	5	0.273086219278444	0.296130235346685	0.299706441293798	0.300886097904787	0.352406555318405	0.00379346680716545
4033	1	14.1448275862069	5	0.269780225816696	0.295005510352706	0.298495221519809	0.29936104865263	0.352406555318405	0.00379346680716545
4034	1	13.3357664233577	5	0.2695688292025	0.296883805703321	0.299950008700441	0.300863630218803	0.352406555318405	0.00379346680716545
4035	1	13.5205479452055	5	0.272672223648254	0.296525051775197	0.29960550686933	0.300576102601911	0.352406555318405	0.00379346680716545
4036	1	12.1017293997965	5	0.272149177410986	0.298674580903726	0.302479567197445	0.303496373189019	0	0.00113804004214959
4037	1	13.9136690647482	5	0.274377215530783	0.295810847691099	0.298722424201695	0.299860758523199	0.352406555318405	0.00379346680716545
4038	1	13.2587412587413	5	0.267284974890132	0.296149201543918	0.300017691158073	0.301034836741939	0.352406555318405	0.00379346680716545
4039	1	14.0359712230216	5	0.269893218573942	0.295538828703102	0.298584671478014	0.299474118709842	0.352406555318405	0.00379346680716545
4040	1	13.6028368794326	5	0.271449230598655	0.295554488182416	0.298993076936058	0.300424042915689	0.352406555318405	0.00379346680716545
4041	1	13.2620689655172	5	0.273926730052491	0.296791231820312	0.300074927632819	0.301106222004382	0.352406555318405	0.00379346680716545
4042	1	12.7394366197183	5	0.275109065675969	0.298140828312037	0.301174222754308	0.302076269387357	0.352406555318405	0.00379346680716545
4043	1	13.4615384615385	5	0.272281670172969	0.295677700492671	0.29949900835423	0.300648089743486	0.352406555318405	0.00379346680716545
4044	1	12.6986301369863	5	0.276497632885518	0.298085216759863	0.301170475563847	0.302198767091284	0.352406555318405	0.00379346680716545
4045	1	13.3333333333333	5	0.272675605607935	0.296559856683044	0.299896971022501	0.30088027813851	0.352406555318405	0.00379346680716545
4046	1	13.2307692307692	5	0.274708641514267	0.296764600073581	0.299969768955139	0.301065063878774	0.352406555318405	0.00379346680716545
4047	1	11.9511698880977	5	0.272264761439219	0.298958816479281	0.302804843761051	0.303835632168425	0	0.00113804004214959
4048	1	12.8321678321678	5	0.274256786907368	0.297810825768422	0.300853561013389	0.301865411828973	0.352406555318405	0.00379346680716545
4049	1	13.222972972973	5	0.269577151948405	0.295960682330206	0.299983868786678	0.30108215399734	0.352406555318405	0.00379346680716545
4050	1	14.6783216783217	5	0.266545325023501	0.293711878767633	0.297420305138581	0.298363478555562	0.352406555318405	0.00379346680716545
4051	1	13.7464788732394	5	0.272553349016322	0.295932695744382	0.299173864929137	0.300086785037037	0.352406555318405	0.00379346680716545
4052	1	12.7260273972603	5	0.273168633317238	0.297567830017711	0.301038705471972	0.302085938252973	0.352406555318405	0.00379346680716545
4053	1	12.6849315068493	5	0.271547512749709	0.29755863757521	0.301271902080482	0.30221260524094	0.352406555318405	0.00379346680716545
4054	1	13.1159420289855	5	0.27179101058916	0.297229168160295	0.300446530131551	0.301389844683791	0.352406555318405	0.00379346680716545
4055	1	13.5357142857143	5	0.276489093650133	0.296957479876453	0.299451257616186	0.300463215893719	0.352406555318405	0.00379346680716545
4056	1	13.7226277372263	5	0.271273807717245	0.295763841499684	0.299149352023491	0.300205654260864	0.352406555318405	0.00379346680716545
4057	1	13.9727891156463	5	0.273662437072606	0.295853081645249	0.298760543550391	0.299600101296154	0.352406555318405	0.00379346680716545
4058	1	12.5621181262729	5	0.271808505141941	0.297863071031728	0.301557648625341	0.302537614089114	0	0.00113804004214959
4059	1	13.3706293706294	5	0.272255008980422	0.296315794953345	0.299854375260175	0.300871796060887	0.352406555318405	0.00379346680716545
4060	1	13.1689189189189	5	0.271981773997978	0.29664811767927	0.300077023838612	0.301168816754315	0.352406555318405	0.004172813487882
4061	1	13.2185430463576	5	0.26603771537295	0.295934784347799	0.300109892361589	0.301145744200639	0.352406555318405	0.004172813487882
4062	1	13.578231292517	5	0.267584954416718	0.295940500688476	0.299583330232612	0.300464961939077	0.352406555318405	0.004172813487882
4063	1	14.5238095238095	5	0.271079286699828	0.294513958297998	0.297817911590281	0.298675768873249	0.352406555318405	0.004172813487882
4064	1	13.0942028985507	5	0.270051192564857	0.296697954095278	0.300199268836605	0.30140751506554	0.352406555318405	0.004172813487882
4065	1	13.1849315068493	5	0.275153592870179	0.297001464628308	0.300220914165901	0.301217984481925	0.352406555318405	0.004172813487882
4066	1	13.8620689655172	5	0.264262618191574	0.294322654821137	0.298659374435631	0.299969724813518	0.352406555318405	0.004172813487882
4067	1	13.5342465753425	5	0.269507597247169	0.295707988988639	0.299547518737275	0.300585069982719	0.352406555318405	0.004172813487882
4068	1	13.9594594594595	5	0.271299176387633	0.295442369779814	0.298775955902438	0.299708161839886	0.352406555318405	0.004172813487882
4069	1	11.2609137055838	5	0.272784366332124	0.300216558934291	0.304239541614479	0.305330278558251	0	0.00113804004214959
4070	1	13.8775510204082	5	0.269243550362121	0.295267661697164	0.298924004846287	0.299855810096658	0.352406555318405	0.004172813487882
4071	1	13.5942028985507	5	0.275455083349958	0.296515211329022	0.299220404056419	0.300385858963029	0.352406555318405	0.004172813487882
4072	1	13.54	5	0.268618943033827	0.296175576750725	0.29970963554847	0.300539694620956	0.352406555318405	0.004172813487882
4073	1	13.9166666666667	5	0.27389346777594	0.296330590898091	0.298983513346998	0.299753383948986	0.352406555318405	0.004172813487882
4074	1	13.1224489795918	5	0.272451111164155	0.296613365618605	0.300176779115597	0.301311866427133	0.352406555318405	0.004172813487882
4075	1	12.9251700680272	5	0.270191599296582	0.296919568941679	0.300714694246192	0.301744959756997	0.352406555318405	0.004172813487882
4076	1	13.2405063291139	5	0.270796220240512	0.296044523307988	0.300216455217603	0.30109348705452	0.352406555318405	0.004172813487882
4077	1	14.0342465753425	5	0.274601293852631	0.295720898856171	0.298371597258139	0.299535996119082	0.352406555318405	0.004172813487882
4078	1	13.05	5	0.273171351178588	0.29760584117755	0.300243809093463	0.301379162631578	0.352406555318405	0.004172813487882
4079	1	13.7133333333333	5	0.267541909250558	0.295322910402475	0.299196392480074	0.300203714117114	0.352406555318405	0.004172813487882
4080	1	12.1007121057986	5	0.272152874998523	0.298688324840642	0.302496030922585	0.303513695410145	0	0.00113804004214959
4081	1	13.0884353741497	5	0.272435304145639	0.297613960149064	0.30059823965533	0.30135413123889	0.352406555318405	0.004172813487882
4082	1	14.3006993006993	5	0.273695678924115	0.295532334502436	0.298232568968823	0.2991100572575	0.352406555318405	0.004172813487882
4083	1	14.6056338028169	5	0.270082667593856	0.294565526566532	0.297581147810266	0.298501085863538	0.352406555318405	0.004172813487882
4084	1	13.3424657534247	5	0.267189032419351	0.296110139312788	0.299895192006924	0.300921824317802	0.352406555318405	0.004172813487882
4085	1	13.7866666666667	5	0.270316170760466	0.29517202614236	0.299051317340018	0.300121768584388	0.352406555318405	0.004172813487882
4086	1	14.0277777777778	5	0.271029701058485	0.295792879173283	0.298768050051399	0.299623352846001	0.352406555318405	0.004172813487882
4087	1	13.7655172413793	5	0.269643625286834	0.295399259737497	0.298983091282088	0.30002321923582	0.352406555318405	0.004172813487882
4088	1	13.7916666666667	5	0.274186061011017	0.29630194020567	0.298957793309644	0.299981878781213	0.352406555318405	0.004172813487882
4089	1	13.3825503355705	5	0.272423057082069	0.296687815316722	0.299954434178654	0.300820216031777	0.352406555318405	0.004172813487882
4090	1	13.9324324324324	5	0.269741418982322	0.295933328155983	0.299047351339937	0.299797078555951	0.352406555318405	0.004172813487882
4091	1	12.1668362156663	5	0.272101228789938	0.29856047976876	0.302349897935213	0.303361492761642	0	0.00113804004214959
4092	1	14.5578231292517	5	0.27143042174759	0.294722951687805	0.297845071698471	0.298634005905536	0.352406555318405	0.004172813487882
4093	1	13.9452054794521	5	0.270009939005872	0.295913606706964	0.298890520765827	0.299733479410815	0.352406555318405	0.004172813487882
4094	1	14.0979020979021	5	0.268674125813499	0.294877748571229	0.298343574443831	0.299374085103761	0.352406555318405	0.004172813487882
4095	1	13.8120805369128	5	0.26746386298818	0.294932904531052	0.298947416675828	0.299942561108364	0.352406555318405	0.004172813487882
4096	1	13.5714285714286	5	0.266485151769906	0.295218365881272	0.299264949204596	0.300335585918752	0.352406555318405	0.004172813487882
4097	1	14.4829931972789	5	0.26917274130022	0.294185219632999	0.297654200019451	0.298689589913868	0.352406555318405	0.004172813487882
4098	1	13.88	5	0.267349904417802	0.295122834195612	0.298889199289673	0.29986936494468	0.352406555318405	0.004172813487882
4099	1	14.0714285714286	5	0.272627910410794	0.295348258658054	0.298653194002722	0.299495544974888	0.352406555318405	0.004172813487882
4100	1	12.5890410958904	5	0.275630971792228	0.298346304636983	0.30120700134201	0.302350328743046	0.352406555318405	0.004172813487882
4101	1	13.2266666666667	5	0.270494849810374	0.296384813943405	0.300150477526468	0.30121390153462	0.352406555318405	0.004172813487882
4102	1	12.0132248219735	5	0.272216996725454	0.298842505952867	0.302672618570009	0.30369832488848	0	0.00113804004214959
4103	1	13.9290780141844	5	0.271136999786776	0.295454460322795	0.298742639337727	0.299819760282549	0.352406555318405	0.004172813487882
4104	1	13.4545454545455	5	0.269828033229852	0.295663871275114	0.299277611672113	0.300735705140923	0.352406555318405	0.004172813487882
4105	1	13.6283783783784	5	0.275853031345996	0.295929606838572	0.299154185198414	0.300323433533943	0.352406555318405	0.004172813487882
4106	1	14.4028776978417	5	0.273159231351571	0.295294910605492	0.29796988328597	0.298821604594982	0.352406555318405	0.004172813487882
4107	1	14.3378378378378	5	0.269945866952257	0.294506378720106	0.298127651020221	0.299048529712706	0.352406555318405	0.004172813487882
4108	1	13.0816326530612	5	0.276870502516473	0.29693738903407	0.299906983857395	0.301465898623476	0.352406555318405	0.004172813487882
4109	1	13.3648648648649	5	0.271423102424014	0.296965941773026	0.300073959755502	0.300852799767747	0.352406555318405	0.004172813487882
4110	1	15.0212765957447	5	0.271471457579367	0.294059072135516	0.296711468212239	0.297741518984303	0.352406555318405	0.004172813487882
4111	1	14.1102941176471	5	0.268839497240508	0.295500054821518	0.298403259264132	0.299367893598945	0.352406555318405	0.004172813487882
4112	1	14	5	0.271903092432217	0.295444121396639	0.298781752130617	0.29964660088352	0.352406555318405	0.004172813487882
4113	1	10.7865853658537	5	0.273158094154037	0.301164654507765	0.305334384205275	0.306476926382232	0	0
4114	1	11.638578680203	5	0.272502247489366	0.29953799176483	0.303466392229738	0.30452508242666	0	0.00113804004214959
4115	1	13.9202898550725	5	0.272198261488194	0.295899714048753	0.298879438579587	0.299827268301909	0.352406555318405	0.004172813487882
4116	1	13.8783783783784	5	0.273996770238026	0.296060842155928	0.299033891343952	0.299912107547088	0.352406555318405	0.004172813487882
4117	1	13.4496644295302	5	0.270324157091386	0.296438827849149	0.299885194224999	0.300701448360774	0.352406555318405	0.004172813487882
4118	1	13.5594405594406	5	0.268547926927877	0.29597986486788	0.299406300831052	0.300496623169154	0.352406555318405	0.004172813487882
4119	1	13.0496453900709	5	0.269616023877494	0.296958214347234	0.300397224901572	0.301448145408525	0.352406555318405	0.004172813487882
4120	1	13.4489795918367	5	0.274263917268206	0.296687547680116	0.299782661323131	0.300721790272392	0.352406555318405	0.004172813487882
4121	1	14.1862068965517	5	0.271003589348294	0.295378693363172	0.298478305494416	0.299295510632145	0.352406555318405	0.004172813487882
4122	1	13.6938775510204	5	0.276025214883013	0.296449238389471	0.299200277459417	0.300188578669318	0.352406555318405	0.004172813487882
4123	1	14.0402684563758	5	0.273164586563181	0.295132145626668	0.298444244284407	0.29955139789728	0.352406555318405	0.004172813487882
4124	1	14.1920529801325	5	0.274859200037231	0.295222510151487	0.298288920871931	0.299214023312263	0.352406555318405	0.004172813487882
4125	1	12.1843177189409	5	0.27209177451948	0.298547044590604	0.302337377813498	0.303349679072299	0	0.00113804004214959
4126	1	13.1974522292994	5	0.271032379906789	0.296189907669739	0.300167278548151	0.301114666681577	0.352406555318405	0.004172813487882
4127	1	13.5	5	0.272523267546748	0.296816926767991	0.299715349433754	0.300617116077408	0.352406555318405	0.004172813487882
4128	1	13.3040540540541	5	0.273431134360719	0.296784988298886	0.300026927617678	0.300956069373152	0.352406555318405	0.004172813487882
4129	1	13.5944055944056	5	0.268262643049977	0.296007707880197	0.299258838241804	0.300387557685184	0.352406555318405	0.004172813487882
4130	1	13.3098591549296	5	0.269218623843674	0.296115907956651	0.299807332738156	0.300937928194327	0.352406555318405	0.004172813487882
4131	1	13.9391891891892	5	0.272756541331725	0.295740925970705	0.298907158207019	0.299757316023623	0.352406555318405	0.004172813487882
4132	1	13.6780821917808	5	0.268547465030126	0.295607466078276	0.299245486490946	0.300224010258557	0.352406555318405	0.004172813487882
4133	1	14.222972972973	5	0.271701155625095	0.295151472181243	0.298441345700593	0.299250702024549	0.352406555318405	0.004172813487882
4134	1	14.1172413793103	5	0.274988193833162	0.295733008649997	0.298515737160282	0.29948387360497	0.352406555318405	0.004172813487882
4135	1	13.8472222222222	5	0.269033717411095	0.295396329235047	0.298909264401564	0.299918789036078	0.352406555318405	0.004172813487882
4136	1	11.9339430894309	5	0.272275218235541	0.298977938826976	0.302824803034829	0.303855599465711	0	0.00113804004214959
4137	1	14.6369863013699	5	0.271262411112424	0.294243478063976	0.297411188747488	0.298491561253032	0.352406555318405	0.004172813487882
4138	1	13.4149659863946	5	0.265255027643334	0.295673026580306	0.299528066086143	0.30063670753138	0.352406555318405	0.004172813487882
4139	1	13.7945205479452	5	0.274304668860283	0.296176827436604	0.29893700113788	0.300008967775737	0.352406555318405	0.004172813487882
4140	1	14.3265306122449	5	0.274667109601594	0.295190345219031	0.298156631093623	0.2990256511581	0.352406555318405	0.004172813487882
4141	1	13.9006622516556	5	0.266035955662673	0.294544163772254	0.298753408726969	0.299834971675582	0.352406555318405	0.004172813487882
4142	1	14.5972222222222	5	0.270732829969108	0.29446535190108	0.297526471103725	0.298518077084738	0.352406555318405	0.004172813487882
4143	1	13.8456375838926	5	0.268728355203595	0.295627047018285	0.2991058671738	0.299952475680548	0.352406555318405	0.004172813487882
4144	1	14.1428571428571	5	0.27029166226619	0.295035674467063	0.298527284868653	0.299314063186569	0.352406555318405	0.004172813487882
4145	1	14.1733333333333	5	0.27202574107966	0.295132051063907	0.29845897401468	0.299303355065199	0.352406555318405	0.004172813487882
4146	1	13.5289855072464	5	0.272705658019965	0.296894760827902	0.299642436756606	0.300511360950555	0.352406555318405	0.004172813487882
4147	1	11.7487283825025	5	0.272418558638267	0.299335350610826	0.303235838298011	0.304285373928415	0	0.00113804004214959
4148	1	13.9411764705882	5	0.266499171915152	0.294606521727522	0.298781349888704	0.299735535262531	0.352406555318405	0.004172813487882
4149	1	13.4620689655172	5	0.273197657867609	0.296351315761757	0.299595458069351	0.300641537322065	0.352406555318405	0.004172813487882
4150	1	13.7551020408163	5	0.270576814173382	0.295876782663312	0.299294640171448	0.300182599519899	0.352406555318405	0.004172813487882
4151	1	13.3581081081081	5	0.271061815739941	0.296160014986997	0.299697695763727	0.300912486239809	0.352406555318405	0.004172813487882
4152	1	13.951048951049	5	0.270127132126331	0.29522445475688	0.298715986944965	0.299726033221151	0.352406555318405	0.004172813487882
4153	1	12.8965517241379	5	0.270772063334221	0.297549586633087	0.300863626994184	0.301818372465656	0.352406555318405	0.004172813487882
4154	1	14.3605442176871	5	0.271911042127389	0.295213556218296	0.29816019288621	0.298969660493502	0.352406555318405	0.004172813487882
4155	1	13.4615384615385	5	0.269285401030421	0.296154496074622	0.299668193690368	0.300672856015265	0.352406555318405	0.004172813487882
4156	1	13.4929577464789	5	0.274561370880468	0.296710679838616	0.29943597701898	0.300552034357375	0.352406555318405	0.004172813487882
4157	1	13.8648648648649	5	0.27447657981104	0.295829005416379	0.298898459686632	0.299857676556793	0.352406555318405	0.004172813487882
4158	1	11.6426395939086	5	0.272498707978395	0.299529744393318	0.303457649817605	0.304516495076542	0	0.00113804004214959
4159	1	14.0529801324503	5	0.269504766732202	0.295028294770681	0.298633891276562	0.299491679956987	0.352406555318405	0.004172813487882
4160	1	13.8	5	0.26971043819603	0.294600976455345	0.298585641780082	0.300022398874977	0.352406555318405	0.004172813487882
4161	1	12.9090909090909	5	0.271711015628208	0.297192239603457	0.300564373235819	0.301787520797586	0.352406555318405	0.004172813487882
4162	1	13.7551020408163	5	0.26997461521431	0.295798162492847	0.299222380567927	0.300111946567193	0.352406555318405	0.004172813487882
4163	1	13.781954887218	5	0.269363878540822	0.296090648815964	0.298984462074097	0.299998276355044	0.352406555318405	0.004172813487882
4164	1	13.4533333333333	5	0.272105017297335	0.296296901050529	0.299704014096361	0.300643596668254	0.352406555318405	0.004172813487882
4165	1	12.9795918367347	5	0.2714730094579	0.297460534372986	0.300460295776029	0.301668076093947	0.352406555318405	0.004172813487882
4166	1	13.7218543046358	5	0.271100943121354	0.295694733528312	0.299154568695703	0.300128493641445	0.352406555318405	0.004172813487882
4167	1	13.5616438356164	5	0.26798981597732	0.295853142361942	0.299520057298885	0.300517948113335	0.352406555318405	0.004172813487882
4168	1	14.1875	5	0.276849647322831	0.295834070786618	0.298312251568407	0.299283545805221	0.352406555318405	0.004172813487882
4169	1	11.5274390243902	5	0.2725820228119	0.299721334389541	0.303672561842666	0.304738517757467	0	0.00113804004214959
4170	1	13.4121621621622	5	0.271657950007622	0.296510595357258	0.299924197973035	0.300872165092463	0.352406555318405	0.004172813487882
4171	1	13.7591240875912	5	0.271203404001543	0.296016595832662	0.299020459624968	0.300078121182895	0.352406555318405	0.004172813487882
4172	1	14.1891891891892	5	0.274750863242607	0.295678255793592	0.298405804472967	0.299313930478091	0.352406555318405	0.004172813487882
4173	1	14.1586206896552	5	0.269631686105113	0.295331528383415	0.298496569625116	0.299364959259337	0.352406555318405	0.004172813487882
4174	1	13.7027027027027	5	0.270283938405664	0.295357828539824	0.29893292230708	0.300139368645041	0.352406555318405	0.004172813487882
4175	1	13.4931506849315	5	0.268166271240899	0.296262122634878	0.299651982743174	0.300588790177284	0.352406555318405	0.004172813487882
4176	1	14	5	0.269893082736417	0.2951605771529	0.298665978251723	0.299607313787353	0.352406555318405	0.004172813487882
4177	1	13.3142857142857	5	0.271063380679798	0.29657476752437	0.299753703751602	0.300899247535311	0.352406555318405	0.004172813487882
4178	1	13.6197183098592	5	0.268268687202287	0.296142743766479	0.299424314832917	0.300387177371824	0.352406555318405	0.004172813487882
4179	1	14.1324503311258	5	0.268724725861422	0.294029674264081	0.298253362011972	0.299379307326405	0.352406555318405	0.004172813487882
4180	1	12.1800610376399	5	0.272095964325055	0.298559379762597	0.302352130982202	0.303365386913948	0	0.00113804004214959
4181	1	13.5448275862069	5	0.272885928822249	0.29676446770086	0.299624158597551	0.300497620867033	0.352406555318405	0.004172813487882
4182	1	14.2397260273973	5	0.267942870731761	0.294596313999491	0.298087117737255	0.299171380119711	0.352406555318405	0.004172813487882
4183	1	13.6486486486486	5	0.271875113383653	0.295588419328174	0.298988816700674	0.300226466068194	0.352406555318405	0.004172813487882
4184	1	13.0629370629371	5	0.273745553341633	0.297707753557883	0.300548204083087	0.301485329574676	0.352406555318405	0.004172813487882
4185	1	14.7638888888889	5	0.271813169152405	0.294162054696817	0.297185774032781	0.298190758697048	0.352406555318405	0.004172813487882
4186	1	13.5281690140845	5	0.273927391765733	0.29658524055505	0.299572197181881	0.300565429566424	0.352406555318405	0.004172813487882
4187	1	13.8571428571429	5	0.267762740719089	0.295093297683002	0.298837949970852	0.299859498947159	0.352406555318405	0.004172813487882
4188	1	14.2925170068027	5	0.269080146157303	0.294154831824968	0.298004956231526	0.299159699242421	0.352406555318405	0.004172813487882
4189	1	13.3469387755102	5	0.272188169248636	0.296438724124683	0.299735651860696	0.300870119683638	0.352406555318405	0.004172813487882
4190	1	14.2751677852349	5	0.274162261665913	0.295467767658749	0.298205158368424	0.299085267088003	0.352406555318405	0.004172813487882
4191	1	11.7306910569106	5	0.272438281950224	0.299399731117053	0.303314585511078	0.304369887505623	0	0.00113804004214959
4192	1	14.1232876712329	5	0.269544573402267	0.295398521385051	0.298628176950052	0.299435136910203	0.352406555318405	0.004172813487882
4193	1	12.4791666666667	5	0.27246305432632	0.297854129336861	0.301440438037831	0.302651962033766	0.352406555318405	0.004172813487882
4194	1	13.9930555555556	5	0.273007740715885	0.295575176599585	0.298671313786998	0.299584775618994	0.352406555318405	0.004172813487882
4195	1	12.6556291390728	5	0.273278809150883	0.297282506729586	0.300984044175226	0.302281106080295	0.352406555318405	0.004172813487882
4196	1	13.469387755102	5	0.266239527926246	0.29514136503393	0.299407278904471	0.300631399327457	0.352406555318405	0.004172813487882
4197	1	13.7028985507246	5	0.27431472274516	0.296944765922929	0.299306546291308	0.300201936040959	0.352406555318405	0.004172813487882
4198	1	12.7857142857143	5	0.272038567588322	0.296987526747961	0.300635966278192	0.301983103646276	0.352406555318405	0.004172813487882
4199	1	13.7880794701987	5	0.270731172987345	0.295333478250388	0.299046317071191	0.29997369201144	0.352406555318405	0.004172813487882
4200	1	14.9047619047619	5	0.262415871982016	0.29289077903256	0.296846913801866	0.297937662163794	0.352406555318405	0.004172813487882
4201	1	14.2957746478873	5	0.277566441008243	0.295693695046197	0.297939155942706	0.299017334950828	0.352406555318405	0.004172813487882
4202	1	11.5573604060914	5	0.272562140646918	0.29968045983092	0.30362832731501	0.304693574654241	0	0.00113804004214959
4203	1	12.886524822695	5	0.274325701862305	0.298322928834844	0.300942952828493	0.301864790015191	0.352406555318405	0.004172813487882
4204	1	13.3809523809524	5	0.272637889068467	0.296640926362734	0.299939717827507	0.300813686870228	0.352406555318405	0.004172813487882
4205	1	14.0344827586207	5	0.270313687612598	0.295594326054082	0.298790025567703	0.299602554046761	0.352406555318405	0.004172813487882
4206	1	13.3146853146853	5	0.275684132789959	0.296996765418592	0.299943430327252	0.300967045841249	0.352406555318405	0.004172813487882
4207	1	13.6028368794326	5	0.272831451196908	0.296032812697218	0.299301256026782	0.300391306046266	0.352406555318405	0.004172813487882
4208	1	12.6293706293706	5	0.273795688484395	0.298202083021515	0.301350010561373	0.302349447156028	0.352406555318405	0.004172813487882
4209	1	13.8333333333333	5	0.272089121327618	0.295833134117702	0.299088795648668	0.299954618278959	0.352406555318405	0.004172813487882
4210	1	13.0205479452055	5	0.269014136789882	0.296964151636507	0.30049002649901	0.301468414440963	0.352406555318405	0.004172813487882
4211	1	13.7894736842105	5	0.271769585500746	0.294815210245128	0.298801829974347	0.300011511236573	0.352406555318405	0.004172813487882
4212	1	13.0985915492958	5	0.274949558136355	0.297455253903353	0.300350390253951	0.30138287429919	0.352406555318405	0.004172813487882
4213	1	12.1973550356053	5	0.27208028446176	0.298514427048761	0.302298718951398	0.303308785091988	0	0.00113804004214959
4214	1	14.3262411347518	5	0.273737189925812	0.29541789786466	0.298066991581687	0.298989126960158	0.352406555318405	0.004172813487882
4215	1	13.6601307189542	5	0.275185584356497	0.2957146493552	0.299016226896526	0.300225210154526	0.352406555318405	0.004172813487882
4216	1	13.4755244755245	5	0.273330027598595	0.29674492855418	0.299746045085725	0.300689988543686	0.352406555318405	0.004172813487882
4217	1	13.2582781456954	5	0.270987906092494	0.296685282136892	0.300179341486712	0.301119791298377	0.352406555318405	0.004172813487882
4218	1	13.6891891891892	5	0.264269454654847	0.294655653107308	0.298999588859916	0.300142044849154	0.352406555318405	0.004172813487882
4219	1	14.05	5	0.27267567334653	0.295856459816578	0.298661987144329	0.299546321639098	0.352406555318405	0.004172813487882
4220	1	13.3087248322148	5	0.272969207181425	0.296961086747405	0.30011641634668	0.300972735622851	0.352406555318405	0.004172813487882
4221	1	12.5294117647059	5	0.269508158054067	0.296870874997304	0.301406880494163	0.302548214545307	0.352406555318405	0.004172813487882
4222	1	13.8630136986301	5	0.271160716245307	0.295570798872888	0.298926238769728	0.299844003069426	0.352406555318405	0.004172813487882
4223	1	14.486301369863	5	0.272585038262059	0.294597499506072	0.297680020420034	0.29878530414355	0.352406555318405	0.004172813487882
4224	1	9.97538461538461	5	0.273791039004114	0.302759795086386	0.307175328375401	0.308405128006574	0	0
4225	1	11.6392276422764	5	0.272496602363277	0.299513199071321	0.303435324461212	0.304491644334199	0	0.00113804004214959
4226	1	13.2551724137931	5	0.2722910826946	0.296419321386811	0.299961568476886	0.301077040462584	0.352406555318405	0.004172813487882
4227	1	13.7769784172662	5	0.270444699183385	0.296005515676428	0.298918007473144	0.300034326326513	0.352406555318405	0.004172813487882
4228	1	13.9236111111111	5	0.27503054249451	0.295611517200174	0.298409334163275	0.299708758934103	0.352406555318405	0.004172813487882
4229	1	13.4068965517241	5	0.269824793087232	0.295838072922889	0.299638592714173	0.300782143705694	0.352406555318405	0.004172813487882
4230	1	13.5	5	0.271814761753614	0.296260135886743	0.29967263336647	0.300638137020396	0.352406555318405	0.004172813487882
4231	1	12.9931506849315	5	0.2716657947177	0.297409121336012	0.300716509036098	0.301613724955967	0.352406555318405	0.004172813487882
4232	1	13.8211920529801	5	0.271058504635849	0.295553106857486	0.299118304111873	0.300047630267026	0.352406555318405	0.004172813487882
4233	1	13.2867132867133	5	0.270550992544272	0.296522734458807	0.300006175417292	0.301015755180951	0.352406555318405	0.004172813487882
4234	1	13.6891891891892	5	0.270850785031024	0.295655334966449	0.299295500754824	0.300270952433664	0.352406555318405	0.004172813487882
4235	1	13.6965517241379	5	0.275133027227857	0.296183300678653	0.298973651635247	0.300185661737105	0.352406555318405	0.004172813487882
4236	1	12.1291963377416	5	0.272133949287194	0.298650946890891	0.302456484601424	0.303474035297598	0	0.00113804004214959
4237	1	12.8194444444444	5	0.273335773377385	0.298180077941148	0.301127175246853	0.301955900501205	0.352406555318405	0.004172813487882
4238	1	14.0205479452055	5	0.270444262441179	0.29522164187442	0.298588501877244	0.299580886692243	0.352406555318405	0.004172813487882
4239	1	12.8993288590604	5	0.277202346011411	0.297976369817811	0.30079960931938	0.301770767453713	0.352406555318405	0.004172813487882
4240	1	13.9568345323741	5	0.270669876551413	0.295527518083372	0.298726304828874	0.299716909518069	0.352406555318405	0.004172813487882
4241	1	13.6618705035971	5	0.270537476824804	0.296398995012501	0.299345040593399	0.300243716273288	0.352406555318405	0.004172813487882
4242	1	13.1447368421053	5	0.265936478972406	0.295708660608405	0.300189242665979	0.301202369559444	0.352406555318405	0.004172813487882
4243	1	13.9236111111111	5	0.270476760827016	0.295910343024071	0.298897786737982	0.299839389320076	0.352406555318405	0.004172813487882
4244	1	12.4527027027027	5	0.273902952064813	0.297930353019068	0.301582707340966	0.302702403775443	0.352406555318405	0.004172813487882
4245	1	13.8211920529801	5	0.277207362651166	0.295755978538722	0.298521743546337	0.299947026653671	0.352406555318405	0.004172813487882
4246	1	13.9931972789116	5	0.267987609103988	0.295032997655774	0.298618775650309	0.299632996791939	0.352406555318405	0.004172813487882
4247	1	11.7761953204476	5	0.272397000977839	0.299280177568183	0.303171685625828	0.304217875400598	0	0.00113804004214959
4248	1	14.2866666666667	5	0.27371986395117	0.29516669339665	0.298134796831154	0.299067684254289	0.352406555318405	0.004172813487882
4249	1	13.1486486486486	5	0.268772338055714	0.296636458127937	0.30038024666899	0.301317134643402	0.352406555318405	0.004172813487882
4250	1	13.625	5	0.272581034019834	0.296764794222233	0.299501628868156	0.300329135581056	0.352406555318405	0.004172813487882
4251	1	13.9060402684564	5	0.270102850514476	0.295340331957342	0.298863500406731	0.299792491972792	0.352406555318405	0.004172813487882
4252	1	12.5808823529412	5	0.267620346055652	0.297660910378712	0.301041920989435	0.302356704318955	0.352406555318405	0.004172813487882
4253	1	14.5135135135135	5	0.274697231602701	0.294540577500714	0.297578534436286	0.298649220474996	0.352406555318405	0.004172813487882
4254	1	14.25	5	0.26938204673219	0.294081889042406	0.298062866954406	0.299148562501053	0.352406555318405	0.004172813487882
4255	1	14.0985915492958	5	0.270968268718167	0.295487286863996	0.298548364304311	0.299415706341793	0.352406555318405	0.004172813487882
4256	1	13.5578231292517	5	0.268197777084875	0.296251016764636	0.299587376196105	0.300441043159449	0.352406555318405	0.004172813487882
4257	1	14.7285714285714	5	0.268295625899853	0.294365980722767	0.297399121856159	0.298239221323263	0.352406555318405	0.004172813487882
4258	1	12.0651068158698	5	0.272183256582237	0.298772494889871	0.302595622484063	0.303619149667974	0	0.00113804004214959
4259	1	13.1258278145695	5	0.269619679015147	0.296720051119404	0.300455129113836	0.301379572806333	0.352406555318405	0.004172813487882
4260	1	13.8791946308725	5	0.271026199586535	0.295875998481312	0.299115946210393	0.299906373469185	0.352406555318405	0.004172813487882
4261	1	13.1390728476821	5	0.274602587371348	0.296864313528086	0.300262130218211	0.30134287850267	0.352406555318405	0.004172813487882
4262	1	14.2937062937063	5	0.274456897449477	0.295205247888838	0.298129355045055	0.299136826876253	0.352406555318405	0.004172813487882
4263	1	13.3194444444444	5	0.273547785945207	0.297081830165234	0.300075874404388	0.301035202978928	0.352406555318405	0.004172813487882
4264	1	14.3034482758621	5	0.270512012035554	0.294703850310049	0.298135658744256	0.299059444169708	0.352406555318405	0.004172813487882
4265	1	13.9337748344371	5	0.267409637089187	0.294880957777878	0.298774560377946	0.299775997971198	0.352406555318405	0.004172813487882
4266	1	12.8851351351351	5	0.268927570380749	0.296790023352231	0.300639132262095	0.30175203554824	0.352406555318405	0.004172813487882
4267	1	13.7361111111111	5	0.273390452852828	0.296365343315514	0.299203407906442	0.300078173203749	0.352406555318405	0.004172813487882
4268	1	12.8881578947368	5	0.274439582940191	0.297121343836849	0.30069475249107	0.301816699346524	0.352406555318405	0.004172813487882
4269	1	11.6473577235772	5	0.272496561354831	0.299528126533441	0.303456697822731	0.304515787294036	0	0.00113804004214959
4270	1	14.0136054421769	5	0.271258735294817	0.295320665952678	0.298643103099308	0.299609903616382	0.352406555318405	0.004172813487882
4271	1	14.0193548387097	5	0.269501352843312	0.294346623809095	0.29855603964061	0.29953042047791	0.352406555318405	0.004172813487882
4272	1	13.6971830985915	5	0.269505434074925	0.29601780538646	0.299255013550008	0.300222210325046	0.352406555318405	0.004172813487882
4273	1	13.7446808510638	5	0.274853279729329	0.296138811527946	0.299032182541485	0.300062787007197	0.352406555318405	0.004172813487882
4274	1	13.5032679738562	5	0.268051300359378	0.295267822065585	0.299514221326489	0.300618638924936	0.352406555318405	0.004172813487882
4275	1	14.4044117647059	5	0.270808734155935	0.294935696734376	0.297735789847661	0.29884138876278	0.352406555318405	0.004172813487882
4276	1	13.2866666666667	5	0.280360960012608	0.296364416156844	0.299056162279996	0.300982659620522	0.352406555318405	0.004172813487882
4277	1	13.8444444444444	5	0.272491009785322	0.296045405601183	0.298952345113056	0.299977317631055	0.352406555318405	0.004172813487882
4278	1	13.5657894736842	5	0.268648713683933	0.295834222512382	0.299489364016557	0.300405900679395	0.352406555318405	0.004172813487882
4279	1	14.3034482758621	5	0.269489943549079	0.294376453433117	0.298051699838109	0.299060723523078	0.352406555318405	0.004172813487882
4280	1	12.4979633401222	5	0.271856760717671	0.297980507952758	0.301691981854848	0.302677780396681	0	0.00113804004214959
4281	1	13.9798657718121	5	0.270272073488735	0.294998808016628	0.298681465584845	0.299696933937626	0.352406555318405	0.004172813487882
4282	1	13.7054794520548	5	0.274230356062167	0.296603136807891	0.299390255343065	0.300184808181022	0.352406555318405	0.004172813487882
4283	1	14.0544217687075	5	0.275401269325624	0.29541544657028	0.29837770571884	0.299555976861688	0.352406555318405	0.004172813487882
4284	1	14.2171052631579	5	0.268896437375791	0.294377075937804	0.298269578544515	0.299238137872766	0.352406555318405	0.004172813487882
4285	1	14.3172413793103	5	0.273356920954387	0.295335400180606	0.298233526855762	0.299079826698121	0.352406555318405	0.004172813487882
4286	1	14.2013422818792	5	0.275094994707002	0.295537350628806	0.298307868531538	0.299226313408382	0.352406555318405	0.004172813487882
4287	1	13.4444444444444	5	0.269318115077058	0.296216104508167	0.299675700525675	0.300721819427918	0.352406555318405	0.004172813487882
4288	1	14.5714285714286	5	0.272419678182673	0.294410727752034	0.297566060648351	0.298597963270506	0.352406555318405	0.004172813487882
4289	1	14.3214285714286	5	0.270841022385887	0.294927258856861	0.298078214904868	0.299047327429556	0.352406555318405	0.004172813487882
4290	1	12.6602564102564	5	0.27283386918473	0.297218948167496	0.301256822850615	0.302253074519415	0.352406555318405	0.004172813487882
4291	1	11.724593495935	5	0.272434437243066	0.299367026480511	0.303269599329771	0.304319382770635	0	0.00113804004214959
4292	1	14.0878378378378	5	0.270424648138617	0.294955099521388	0.298547606788467	0.299514249879794	0.352406555318405	0.004172813487882
4293	1	12.6577181208054	5	0.271072669934863	0.298023071545565	0.301403210423092	0.302328152962804	0.352406555318405	0.004172813487882
4294	1	13.2444444444444	5	0.273758655537608	0.297380839516545	0.300033653001604	0.301038568640868	0.352406555318405	0.004172813487882
4295	1	12.0068493150685	5	0.271302217829671	0.298417642205181	0.302478287998706	0.30364695167523	0.352406555318405	0.004172813487882
4296	1	13.6689189189189	5	0.274152313835277	0.29603280233938	0.299182752557119	0.30024408365074	0.352406555318405	0.004172813487882
4297	1	13	5	0.274576648576195	0.297271459871314	0.300379788962134	0.301480250193089	0.352406555318405	0.004172813487882
4298	1	12.5972222222222	5	0.273583439398139	0.298202048978374	0.301341587958511	0.302467387539316	0.352406555318405	0.004172813487882
4299	1	14.7034482758621	5	0.27073428020532	0.294662871356588	0.297516518906961	0.298299478257906	0.352406555318405	0.004172813487882
4300	1	14.25	5	0.267006632254738	0.294367782006583	0.298168856699219	0.299166085568389	0.352406555318405	0.004172813487882
4301	1	13.1891891891892	5	0.274024772891962	0.297011142656142	0.30022201849032	0.301199383220586	0.352406555318405	0.004172813487882
4302	1	12.5127420998981	5	0.271843144843273	0.297942875376308	0.301648067219977	0.302631705646774	0	0.00113804004214959
4303	1	14.3245033112583	5	0.271230511755739	0.294394741839445	0.298043299716105	0.299014880411444	0.352406555318405	0.004172813487882
4304	1	12.527027027027	5	0.271056214183527	0.297377712199563	0.301389027436276	0.302551428849598	0.352406555318405	0.004172813487882
4305	1	12.863309352518	5	0.270481278601157	0.297486913903464	0.300664539413936	0.30181766287952	0.352406555318405	0.004172813487882
4306	1	13.9795918367347	5	0.27561662605362	0.295837414003081	0.298642012011009	0.299671149366993	0.352406555318405	0.004172813487882
4307	1	14.3049645390071	5	0.268835437532529	0.29469290494233	0.297937117638653	0.299019106571005	0.352406555318405	0.004172813487882
4308	1	13.2127659574468	5	0.270503547629134	0.296858411644282	0.300220390524645	0.30119450916416	0.352406555318405	0.004172813487882
4309	1	13.1292517006803	5	0.268942892351587	0.296395609347992	0.300190788409117	0.301290165186493	0.352406555318405	0.004172813487882
4310	1	13.5945945945946	5	0.268884821411628	0.295708564566654	0.299463456279865	0.30042129542663	0.352406555318405	0.004172813487882
4311	1	14.8115942028986	5	0.269453788462276	0.29436355215224	0.2972382388547	0.298118207668936	0.352406555318405	0.004172813487882
4312	1	13.3509933774834	5	0.269154104879967	0.29578389936623	0.299793554299417	0.300848751422698	0.352406555318405	0.004172813487882
4313	1	11.3455284552846	5	0.272719704005861	0.300055858129375	0.304054376555824	0.305136337273612	0	0.00113804004214959
4314	1	12.8819444444444	5	0.270571449217711	0.297091573276854	0.300754701970849	0.301827128589385	0.352406555318405	0.004172813487882
4315	1	14.0758620689655	5	0.271558201158699	0.295334723030301	0.298417764961964	0.299462077092658	0.352406555318405	0.004172813487882
4316	1	13.2167832167832	5	0.271409092332189	0.2968552647831	0.299994048840525	0.301149843057923	0.352406555318405	0.004172813487882
4317	1	13.6594202898551	5	0.272225626719856	0.296473305276858	0.299363249455381	0.300324279844887	0.352406555318405	0.004172813487882
4318	1	13.9866666666667	5	0.271039389057986	0.295091001996949	0.298568467171281	0.299699959033927	0.352406555318405	0.004172813487882
4319	1	14.0205479452055	5	0.270796542889088	0.295279272282788	0.298667465202859	0.299576248177863	0.352406555318405	0.004172813487882
4320	1	14.14	5	0.273807783098723	0.295291617149596	0.2983467204247	0.299315880719134	0.352406555318405	0.004172813487882
4321	1	13.5960264900662	5	0.267639148118024	0.29521451680377	0.299205102660669	0.300358734772798	0.352406555318405	0.004172813487882
4322	1	14.1466666666667	5	0.274179445034153	0.295512180648989	0.298451111696264	0.299321388446814	0.352406555318405	0.004172813487882
4323	1	13.4333333333333	5	0.271901709154746	0.295734707587301	0.29929079986625	0.300689917323892	0.352406555318405	0.004172813487882
4324	1	12.2545824847251	5	0.272039709471845	0.298425026676705	0.302199972946875	0.303207500008876	0	0.00113804004214959
4325	1	11.7434210526316	5	0.269900577738029	0.298313107238458	0.302949029489316	0.304170262336908	0.352406555318405	0.004172813487882
4326	1	14.6622516556291	5	0.268761252910031	0.293912122706392	0.297583553055655	0.298436683848752	0.352406555318405	0.004172813487882
4327	1	14.1	5	0.271376915839515	0.295341823352262	0.29866809867934	0.299520022237524	0.352406555318405	0.004172813487882
4328	1	13.75	5	0.273995996422865	0.296430082587252	0.299148302191812	0.300128877586353	0.352406555318405	0.004172813487882
4329	1	13.7823129251701	5	0.269325576001452	0.295434060712312	0.299066548646512	0.300048206019231	0.352406555318405	0.004172813487882
4330	1	12.7697368421053	5	0.272708916885403	0.297371733958826	0.301060687819372	0.302037948107877	0.352406555318405	0.004172813487882
4331	1	13.6158940397351	5	0.272984681213967	0.296621380330434	0.299632049107852	0.300356270175777	0.352406555318405	0.004172813487882
4332	1	13.8630136986301	5	0.270575795191078	0.295718886692518	0.298920969663058	0.299882045922313	0.352406555318405	0.004172813487882
4333	1	13.3973509933775	5	0.268364529747504	0.295556074873368	0.299672397918365	0.30074654368138	0.352406555318405	0.004172813487882
4334	1	13.1733333333333	5	0.273872172619023	0.296961309897743	0.300263577985962	0.301213311260567	0.352406555318405	0.004172813487882
4335	1	10.5114503816794	5	0.273373167946419	0.301706306427017	0.305958806299545	0.307130393191747	0	0
4336	1	11.5792682926829	5	0.272547083782792	0.299647831644145	0.303592272708864	0.304656534803565	0	0.00113804004214959
4337	1	14.5890410958904	5	0.269536119733073	0.294728241342358	0.297760050337086	0.29854809708086	0.352406555318405	0.004172813487882
4338	1	12.4266666666667	5	0.269207759564645	0.297468227040985	0.301639603242606	0.302768589157112	0.352406555318405	0.004172813487882
4339	1	14.4129032258065	5	0.270884890840635	0.294110173737257	0.297962971659642	0.2988689063481	0.352406555318405	0.004172813487882
4340	1	13.3809523809524	5	0.272349200270105	0.296787668224451	0.299982899763582	0.300847273614451	0.352406555318405	0.004172813487882
4341	1	13.241610738255	5	0.271646063924674	0.296558511289343	0.299953433892526	0.301050933363204	0.352406555318405	0.004172813487882
4342	1	13.3881578947368	5	0.273494256330928	0.29647828141097	0.299988154756878	0.300869262586754	0.352406555318405	0.004172813487882
4343	1	13.7304964539007	5	0.26845248364917	0.295968907352909	0.299186126394106	0.300155917028587	0.352406555318405	0.004172813487882
4344	1	14.4615384615385	5	0.268848242742478	0.294768198534519	0.297893237604992	0.298784059179416	0.352406555318405	0.004172813487882
4345	1	13.1633986928105	5	0.274718760996841	0.296873854325953	0.300297159840591	0.301218209175223	0.352406555318405	0.004172813487882
4346	1	14.1006711409396	5	0.26965199307524	0.294991872731482	0.298425902203763	0.299408875427333	0.352406555318405	0.004172813487882
4347	1	11.3269035532995	5	0.272739394572459	0.30011986375076	0.304132845875712	0.305220684627308	0	0.00113804004214959
4348	1	13.952380952381	5	0.268013154322348	0.294852405175793	0.298718330636749	0.299737627882489	0.352406555318405	0.004172813487882
4349	1	12.8013245033113	5	0.268001661162189	0.296427690867797	0.300888689586268	0.302010505932235	0.352406555318405	0.004172813487882
4350	1	13.6	5	0.272829115099147	0.295813714407457	0.299336914550782	0.300446150401558	0.352406555318405	0.004172813487882
4351	1	13.0980392156863	5	0.272505722245929	0.296800690248794	0.300451575308888	0.301368029082809	0.352406555318405	0.004172813487882
4352	1	13.7534246575342	5	0.2720552077787	0.296311290855495	0.299311629496382	0.300132631117948	0.352406555318405	0.004172813487882
4353	1	13.4093959731544	5	0.273012427177762	0.296638392523415	0.299902187813003	0.3007682108302	0.352406555318405	0.004172813487882
4354	1	13.1020408163265	5	0.272637338144753	0.296347302226048	0.300006316517378	0.301385954192521	0.352406555318405	0.004172813487882
4355	1	14.4825174825175	5	0.272047463813269	0.29516280915204	0.297780217635473	0.298739529553571	0.352406555318405	0.004172813487882
4356	1	13.125	5	0.273683203989998	0.297009860895567	0.300333043898942	0.301292235148965	0.352406555318405	0.004172813487882
4357	1	14.2972972972973	5	0.270502228380297	0.294687572770055	0.298178722573719	0.299104358104987	0.352406555318405	0.004172813487882
4358	1	11.9776195320448	5	0.272246325499514	0.298918903145511	0.302760988718531	0.303790790433734	0	0.00113804004214959
4359	1	14.0405405405405	5	0.267386455551251	0.294753879906324	0.298523168188936	0.299520064132152	0.352406555318405	0.004172813487882
4360	1	14.5140845070423	5	0.270331154779421	0.29475578231412	0.297785905093482	0.29868997734016	0.352406555318405	0.004172813487882
4361	1	12.4228187919463	5	0.270657652537017	0.298071876711927	0.301759862965306	0.302744672645365	0.352406555318405	0.004172813487882
4362	1	14.0469798657718	5	0.269962751417976	0.29484906686076	0.298515166767074	0.299573755167587	0.352406555318405	0.004172813487882
4363	1	13.7123287671233	5	0.271589555614271	0.296236360605767	0.299317356404445	0.300178304631907	0.352406555318405	0.004172813487882
4364	1	13.6824324324324	5	0.274560300587656	0.295780872277777	0.298839505387287	0.300187043296983	0.352406555318405	0.004172813487882
4365	1	13.5657894736842	5	0.271129374569674	0.295428745404948	0.299410320977433	0.300442517469676	0.352406555318405	0.004172813487882
4366	1	12.7785234899329	5	0.271807763542504	0.29727847688825	0.301008400012773	0.302103807110439	0.352406555318405	0.004172813487882
4367	1	13.3806451612903	5	0.268980587863017	0.295385122556191	0.299722015819138	0.300811962673731	0.352406555318405	0.004172813487882
4368	1	13.443661971831	5	0.271338848232359	0.296639076205398	0.299809710064816	0.300709452324629	0.352406555318405	0.004172813487882
4369	1	11.5055837563452	5	0.272599848615525	0.299767348023969	0.30372572728518	0.304794151644757	0	0.00113804004214959
4370	1	13.6304347826087	5	0.271178790244482	0.296585281484471	0.299405521126566	0.30032131041394	0.352406555318405	0.004172813487882
4371	1	13.3877551020408	5	0.267260902050039	0.294973076177409	0.299396693200178	0.300801843276995	0.352406555318405	0.004172813487882
4372	1	12.7337662337662	5	0.27011420796962	0.29712890273212	0.30116288487732	0.302071439566675	0.352406555318405	0.004172813487882
4373	1	12.7724137931034	5	0.273180092345471	0.297802858250385	0.300991964847686	0.301984643046781	0.352406555318405	0.004172813487882
4374	1	13.5364238410596	5	0.269824087769462	0.295450269344346	0.299386405966987	0.300442433464046	0.352406555318405	0.004172813487882
4375	1	13.3239436619718	5	0.273379550627428	0.297357002720781	0.300059837581543	0.300923351640769	0.352406555318405	0.004172813487882
4376	1	13.891156462585	5	0.272519298399174	0.295842152772226	0.298847999660197	0.299859243886622	0.352406555318405	0.004172813487882
4377	1	15.4931506849315	5	0.267750504400083	0.293046632162215	0.296146297419106	0.296973155225955	0.352406555318405	0.004172813487882
4378	1	13.3958333333333	5	0.271537007119041	0.296707883794803	0.299924460001445	0.300821086068854	0.352406555318405	0.004172813487882
4379	1	13.3611111111111	5	0.27484856571779	0.297223431562345	0.299892906075618	0.300790291601827	0.352406555318405	0.004172813487882
4380	1	11.5675126903553	5	0.272553972182547	0.299659073421637	0.303603318798486	0.304667207429418	0	0.00113804004214959
4381	1	13.8493150684931	5	0.271570326277595	0.296339631342093	0.29914804613526	0.299913431290898	0.352406555318405	0.004172813487882
4382	1	14.1780821917808	5	0.270585569839084	0.295173224533101	0.298369572245766	0.299282900485939	0.352406555318405	0.004172813487882
4383	1	14.1700680272109	5	0.274388236678673	0.29504533628001	0.298206539230059	0.299301008511645	0.352406555318405	0.004172813487882
4384	1	13.0551724137931	5	0.26995980046925	0.29650263667125	0.300284460939775	0.301447412580122	0.352406555318405	0.004172813487882
4385	1	14.4042553191489	5	0.26886200714359	0.294885357430846	0.297893676225113	0.298849689774432	0.352406555318405	0.004172813487882
4386	1	13.472602739726	5	0.266159665842059	0.296106559586689	0.299649738564013	0.300634923699613	0.352406555318405	0.004172813487882
4387	1	13.5906040268456	5	0.268388616796915	0.29564486154485	0.299442092120859	0.300418690006811	0.352406555318405	0.004172813487882
4388	1	14.3426573426573	5	0.272766825980554	0.29496922313515	0.297923697921538	0.298981492832245	0.352406555318405	0.004172813487882
4389	1	13.8310810810811	5	0.26539049417589	0.294797856842688	0.298853539490592	0.299920088350349	0.352406555318405	0.004172813487882
4390	1	14.06	5	0.272126301752805	0.29526652671122	0.298662701139109	0.299520216001225	0.352406555318405	0.004172813487882
4391	1	12.1607324516785	5	0.272105050883607	0.29856767119689	0.302357408299153	0.303368975059494	0	0.00113804004214959
4392	1	13	5	0.272940971082353	0.297478269361186	0.300606403274778	0.301553267908734	0.352406555318405	0.004172813487882
4393	1	13.4172185430464	5	0.27211382290223	0.295841164845815	0.299590891888257	0.300704625218121	0.352406555318405	0.004172813487882
4394	1	13.4013605442177	5	0.275988928019572	0.29652847316668	0.299638415414874	0.300745915582139	0.352406555318405	0.004172813487882
4395	1	13.6712328767123	5	0.267184706323738	0.295522461990077	0.299302320260047	0.300245207602144	0.352406555318405	0.004172813487882
4396	1	12.7248322147651	5	0.268956396942527	0.296697253756385	0.300919911185629	0.302073200649849	0.352406555318405	0.004172813487882
4397	1	13.3355704697987	5	0.271766325248838	0.296247842606876	0.300006606268848	0.30100956823997	0.352406555318405	0.004172813487882
4398	1	13.7602739726027	5	0.272385627042935	0.295905144892357	0.299024889508979	0.300085774664864	0.352406555318405	0.004172813487882
4399	1	13.2251655629139	5	0.272422979138417	0.296618528888273	0.300129657969953	0.301133368805294	0.352406555318405	0.004172813487882
4400	1	13.8137931034483	5	0.271271959390091	0.295691328182876	0.298998593174125	0.29999673951193	0.352406555318405	0.004172813487882
4401	1	13.503355704698	5	0.266772929396451	0.295538464974235	0.299472194237675	0.300550722492773	0.352406555318405	0.004172813487882
4402	1	10.9614994934144	5	0.273016487149701	0.30079480175636	0.304903706060944	0.306024056929459	0	0.00113804004214959
4403	1	13.4421768707483	5	0.275506842204929	0.296635198390409	0.299611505448151	0.300631252924573	0.352406555318405	0.004172813487882
4404	1	12.8827586206897	5	0.274322012731019	0.297182822970728	0.300478474237808	0.301810265082376	0.352406555318405	0.004172813487882
4405	1	14.6458333333333	5	0.26619710652936	0.293960673878691	0.297337808999239	0.298410545940735	0.352406555318405	0.004172813487882
4406	1	14.1458333333333	5	0.272251739008677	0.295566463403184	0.29849706380276	0.299320789962998	0.352406555318405	0.004172813487882
4407	1	13.3541666666667	5	0.275272154030673	0.296767569536957	0.299683141257851	0.300915748777715	0.352406555318405	0.004172813487882
4408	1	14.0945945945946	5	0.26911257125476	0.295618077047966	0.298748016546524	0.299508776261946	0.352406555318405	0.004172813487882
4409	1	13.8611111111111	5	0.276296254136338	0.296597285530041	0.299057056712969	0.299919725747805	0.352406555318405	0.004172813487882
4410	1	14.2816901408451	5	0.268887741309989	0.294856059758083	0.29822213339603	0.299152190672934	0.352406555318405	0.004172813487882
4411	1	13.0882352941176	5	0.271414514641495	0.297573916632956	0.300419632370216	0.301360614641723	0.352406555318405	0.004172813487882
4412	1	13.1907894736842	5	0.272613106045529	0.296448210361289	0.300018800010021	0.301130977769419	0.352406555318405	0.004172813487882
4413	1	11.3215010141988	5	0.272743779956053	0.300130021308338	0.304143932751907	0.305231904423667	0	0.00113804004214959
4414	1	13.6338028169014	5	0.27345389225486	0.296214058450357	0.299335465193742	0.300352530816548	0.352406555318405	0.004172813487882
4415	1	13.7567567567568	5	0.269704412508878	0.29565588838958	0.299190714164705	0.300099217074155	0.352406555318405	0.004172813487882
4416	1	14.9290780141844	5	0.275580960672461	0.294657178364503	0.29696837767465	0.297937066652186	0.352406555318405	0.004172813487882
4417	1	13.9716312056738	5	0.271469552679627	0.296141331546944	0.298901233217886	0.299677369398459	0.352406555318405	0.004172813487882
4418	1	12.5973154362416	5	0.273446581686074	0.297587093876629	0.301325871854294	0.302368702261433	0.352406555318405	0.004172813487882
4419	1	13.8	5	0.27428636122209	0.295905784942473	0.299227915624969	0.300037031755442	0.352406555318405	0.004172813487882
4420	1	14.4451612903226	5	0.270198653701965	0.293602044298883	0.297627476976242	0.298770352630065	0.352406555318405	0.004172813487882
4421	1	14.2567567567568	5	0.272489660718508	0.295237728933623	0.298290381233939	0.299046876711307	0.352406555318405	0.004172813487882
4422	1	13.151724137931	5	0.272053846533194	0.297139977330462	0.300357638979187	0.301313463838497	0.352406555318405	0.004172813487882
4423	1	13.9276315789474	5	0.267994317238048	0.294762448251709	0.298791311984656	0.299778354794458	0.352406555318405	0.004172813487882
4424	1	11.853509664293	5	0.272334345264576	0.299116158323319	0.302980642608642	0.304017029939296	0	0.00113804004214959
4425	1	12.4788732394366	5	0.272747680130155	0.297582573227353	0.301261836638273	0.302526768797515	0.352406555318405	0.004172813487882
4426	1	13.8013698630137	5	0.273039604911943	0.295963183632012	0.298892448003324	0.299962414068995	0.352406555318405	0.004172813487882
4427	1	13.4932432432432	5	0.271580767505289	0.29562360631345	0.299540701615955	0.300634902877051	0.352406555318405	0.004172813487882
4428	1	13.5167785234899	5	0.270837168606795	0.295837738772824	0.29951163878355	0.300543766648522	0.352406555318405	0.004172813487882
4429	1	13.6174496644295	5	0.274113317442166	0.296050937249229	0.299311629133115	0.3003371324445	0.352406555318405	0.004172813487882
4430	1	13.5486111111111	5	0.268660130801642	0.295579091750264	0.299396512132179	0.300514235875485	0.352406555318405	0.004172813487882
4431	1	13.7872340425532	5	0.270229472117059	0.29577464354037	0.299076227868968	0.30007575013674	0.352406555318405	0.004172813487882
4432	1	13.886524822695	5	0.274227428419232	0.296035692508625	0.298837538458358	0.299795784520332	0.352406555318405	0.004172813487882
4433	1	13.75	5	0.275323848355927	0.295898025910628	0.298925612670104	0.300045623015134	0.352406555318405	0.004172813487882
4434	1	12.7746478873239	5	0.271663024613742	0.297650688934729	0.300989160448423	0.302090441792507	0.352406555318405	0.004172813487882
4435	1	11.5091463414634	5	0.272599939370905	0.299775979587954	0.303738494036371	0.30480886681201	0	0.00113804004214959
4436	1	13.2517006802721	5	0.272605178738439	0.297051814326984	0.300071082812147	0.301011011043147	0.352406555318405	0.004172813487882
4437	1	13.3243243243243	5	0.273104486620493	0.296375919320194	0.299871224819173	0.300937936445599	0.352406555318405	0.004172813487882
4438	1	12.9932432432432	5	0.270239956528482	0.296707862400907	0.300460558160816	0.301607952288512	0.352406555318405	0.004172813487882
4439	1	13.15	5	0.273073308340986	0.297946154199026	0.300441272956109	0.301207017750017	0.352406555318405	0.004172813487882
4440	1	14.2040816326531	5	0.272796474165257	0.295431520600125	0.298334950311181	0.299272003544545	0.352406555318405	0.004172813487882
4441	1	13.0675675675676	5	0.277081363282595	0.297593208927302	0.300343232359365	0.301378410151197	0.352406555318405	0.004172813487882
4442	1	15.1224489795918	5	0.266443131923441	0.293055946619761	0.296673140805303	0.297639058894511	0.352406555318405	0.004172813487882
4443	1	12.9127516778523	5	0.270534974044219	0.297224071953695	0.300846853640361	0.301826121898507	0.352406555318405	0.004172813487882
4444	1	13.6241610738255	5	0.275956526320171	0.29601178199565	0.299028201155343	0.300292283306941	0.352406555318405	0.004172813487882
4445	1	12.4897959183673	5	0.275426303914392	0.298105577216256	0.301314100304483	0.302585010064864	0.352406555318405	0.004172813487882
4446	1	10.2070552147239	5	0.273600822929111	0.302251481107265	0.306578352522712	0.307774646412861	0	0
4447	1	10.7271341463415	5	0.273197200861104	0.301243118047632	0.305418230475522	0.306561467683933	0	0
4448	1	11.1460446247464	5	0.272879363358064	0.300467660390942	0.30453202437336	0.305637536942663	0	0.00113804004214959
4449	1	13.4081632653061	5	0.268022287029879	0.295798263208392	0.299685837436193	0.300744823408763	0.352406555318405	0.004172813487882
4450	1	14.0070422535211	5	0.266992029590437	0.295249909243701	0.298521541789984	0.29955366435856	0.352406555318405	0.00455216016859849
4451	1	13.3548387096774	5	0.269025388202756	0.295915765079584	0.299885453754554	0.3008768517463	0.352406555318405	0.00455216016859849
4452	1	14.0261437908497	5	0.271394435736837	0.295445950821714	0.298553908197907	0.299601111199404	0.352406555318405	0.00455216016859849
4453	1	13.0202702702703	5	0.27052236657199	0.296660092274674	0.300328122849225	0.301503042903867	0.352406555318405	0.00455216016859849
4454	1	13.7622377622378	5	0.267549145877687	0.296130003854369	0.299180863777572	0.300073197210646	0.352406555318405	0.00455216016859849
4455	1	13.9668874172185	5	0.273168142367373	0.295701385410388	0.298734194184275	0.299684922062833	0.352406555318405	0.00455216016859849
4456	1	13.9127516778523	5	0.268881517184335	0.295671853000783	0.298945289965157	0.299812835250047	0.352406555318405	0.00455216016859849
4457	1	14.1879194630872	5	0.273184931758545	0.294775198969408	0.297961880675467	0.29927541888169	0.352406555318405	0.00455216016859849
4458	1	14.2361111111111	5	0.270702910470986	0.294858291777809	0.297908798603923	0.299214365570607	0.352406555318405	0.00455216016859849
4459	1	12.6415094339623	5	0.271746342512237	0.297708915650245	0.301381277040756	0.30235378247526	0	0.00151738672286619
4460	1	14.1907894736842	5	0.268307880371363	0.294240630851325	0.298224610853188	0.299303968059249	0.352406555318405	0.00455216016859849
4461	1	14.3333333333333	5	0.265023347266944	0.293838090541246	0.297903343293042	0.299027914951536	0.352406555318405	0.00455216016859849
4462	1	13.8108108108108	5	0.272594901141283	0.296055041736819	0.299059843062374	0.29998787611008	0.352406555318405	0.00455216016859849
4463	1	12.8037974683544	5	0.271124050375184	0.297376601428956	0.301142349889459	0.301995672022213	0.352406555318405	0.00455216016859849
4464	1	14.2808219178082	5	0.268166656091148	0.294464630786077	0.298066011450574	0.299110969211068	0.352406555318405	0.00455216016859849
4465	1	14.5496688741722	5	0.26843712215554	0.2939214337077	0.297603171571178	0.298623882050433	0.352406555318405	0.00455216016859849
4466	1	14.2467532467532	5	0.274165501991432	0.295352200683844	0.298166300076877	0.299170832165558	0.352406555318405	0.00455216016859849
4467	1	13.8774193548387	5	0.273213758538546	0.295746717015858	0.298974491544759	0.299872597934637	0.352406555318405	0.00455216016859849
4468	1	14.3422818791946	5	0.268612665334696	0.294358502323638	0.297903759399158	0.299063459015081	0.352406555318405	0.00455216016859849
4469	1	14.1533333333333	5	0.268909815356461	0.294639397626034	0.298191737816629	0.299247651271779	0.352406555318405	0.00455216016859849
4470	1	12.4299065420561	5	0.271905322367372	0.298094136642097	0.301820919632162	0.302811901326632	0	0.00151738672286619
4471	1	14.4842767295597	5	0.27195154270801	0.294650349715852	0.297793416936253	0.298678873188495	0.352406555318405	0.00455216016859849
4472	1	14.0529801324503	5	0.273205373787721	0.295842769441842	0.298660736219962	0.299546108015893	0.352406555318405	0.00455216016859849
4473	1	12.8356164383562	5	0.269987226081068	0.297844347217912	0.300857316174882	0.301917208278471	0.352406555318405	0.00455216016859849
4474	1	13.3509933774834	5	0.270304350361486	0.296234217670173	0.299868235425178	0.300870989261103	0.352406555318405	0.00455216016859849
4475	1	14.3402777777778	5	0.267318605570489	0.294411367104277	0.297902405288572	0.299009157638279	0.352406555318405	0.00455216016859849
4476	1	13.6298701298701	5	0.274015822446195	0.296686465732856	0.299517006411131	0.300348929841256	0.352406555318405	0.00455216016859849
4477	1	13.4129032258065	5	0.269728681395647	0.295213869713032	0.299545807204946	0.300750226914336	0.352406555318405	0.00455216016859849
4478	1	12.9607843137255	5	0.274351818373133	0.297406052950113	0.300657757121772	0.301570677397965	0.352406555318405	0.00455216016859849
4479	1	13.4635761589404	5	0.269598716409017	0.296605904517542	0.299828707438467	0.300709638134988	0.352406555318405	0.00455216016859849
4480	1	13.6111111111111	5	0.273622927616974	0.296267409988775	0.299311090282189	0.300385238503858	0.352406555318405	0.00455216016859849
4481	1	12.0654205607477	5	0.272177706726268	0.298747638294426	0.302564288854165	0.303585301388889	0	0.00151738672286619
4482	1	13.7450980392157	5	0.271827716231304	0.29535913865046	0.298845232292294	0.300104285151741	0.352406555318405	0.00455216016859849
4483	1	13.9426751592357	5	0.271874158277831	0.295055287780523	0.298784558728028	0.299738149560887	0.352406555318405	0.00455216016859849
4484	1	12.8120805369128	5	0.273508826065495	0.298010083568061	0.30093069327928	0.301997052107882	0.352406555318405	0.00455216016859849
4485	1	13.3133333333333	5	0.27020417517921	0.296416209344387	0.29988674957103	0.300923341089424	0.352406555318405	0.00455216016859849
4486	1	12.9473684210526	5	0.274050852100032	0.297126861580821	0.300625973978049	0.301678260497801	0.352406555318405	0.00455216016859849
4487	1	14.255033557047	5	0.273277196553626	0.295164359973338	0.298202119757149	0.299162690639286	0.352406555318405	0.00455216016859849
4488	1	13.0666666666667	5	0.270297989290545	0.296562788969647	0.300287441374365	0.301366498541102	0.352406555318405	0.00455216016859849
4489	1	14.3835616438356	5	0.271352423322899	0.294858326243091	0.298033038550618	0.298976328040933	0.352406555318405	0.00455216016859849
4490	1	13.012987012987	5	0.26957167371071	0.296639866004906	0.300531412892151	0.301564372756865	0.352406555318405	0.00455216016859849
4491	1	14.8389261744966	5	0.269942511180589	0.294064722669587	0.29719618670495	0.298049970217401	0.352406555318405	0.00455216016859849
4492	1	12.0747663551402	5	0.272175890606116	0.298758769388836	0.302582175176665	0.303606389287523	0	0.00151738672286619
4493	1	14.0844155844156	5	0.27060847852215	0.295211059031047	0.298696368057955	0.299509809303699	0.352406555318405	0.00455216016859849
4494	1	14.6556291390728	5	0.269223355816178	0.29421753959159	0.297512330689445	0.298402765931342	0.352406555318405	0.00455216016859849
4495	1	13.1342281879195	5	0.272008293103196	0.297096913286379	0.300181178578713	0.301211974567128	0.352406555318405	0.00455216016859849
4496	1	14.1623376623377	5	0.272067374507162	0.295035401523009	0.298398377618571	0.299372665401421	0.352406555318405	0.00455216016859849
4497	1	13.2516556291391	5	0.269193438929726	0.296597290902013	0.300114262118113	0.301116676948929	0.352406555318405	0.00455216016859849
4498	1	13.775641025641	5	0.274104001595828	0.296211088260293	0.299184234606786	0.300035890145512	0.352406555318405	0.00455216016859849
4499	1	13.3223684210526	5	0.270905798359466	0.296223782580368	0.299855687111798	0.300944571354918	0.352406555318405	0.00455216016859849
4500	1	12.6818181818182	5	0.271861967175139	0.297441656663027	0.300907800818857	0.302215425159901	0.352406555318405	0.00455216016859849
4501	1	12.9671052631579	5	0.268627290001958	0.296498861880038	0.300510749291349	0.301678859135212	0.352406555318405	0.00455216016859849
4502	1	13.9205298013245	5	0.274851569611219	0.296323039061327	0.298932790765408	0.299750186416508	0.352406555318405	0.00455216016859849
4503	1	12.6509433962264	5	0.271752202676603	0.297757223690796	0.301446918960795	0.302426944978235	0	0.00151738672286619
4504	1	14.6558441558442	5	0.27145007238761	0.293631434009031	0.29724786829058	0.298345510832446	0.352406555318405	0.00455216016859849
4505	1	13.6778523489933	5	0.269258665386298	0.29521096924374	0.299058889034392	0.300305174815467	0.352406555318405	0.00455216016859849
4506	1	14.7567567567568	5	0.271629871679503	0.294473390805177	0.297405115887986	0.29826793144386	0.352406555318405	0.00455216016859849
4507	1	13.2922077922078	5	0.273502455048286	0.296738975696154	0.300116282552327	0.301044744690606	0.352406555318405	0.00455216016859849
4508	1	13.7428571428571	5	0.271002923975663	0.29596394028855	0.298820402770899	0.300023127576984	0.352406555318405	0.00455216016859849
4509	1	13.7631578947368	5	0.276360974731863	0.296447273018406	0.299196679977167	0.300054994553161	0.352406555318405	0.00455216016859849
4510	1	13.7402597402597	5	0.274334438554121	0.296107959009386	0.299136713945523	0.300039733141387	0.352406555318405	0.00455216016859849
4511	1	13.9407894736842	5	0.270894417952571	0.295257924744868	0.29885960972626	0.299753169666143	0.352406555318405	0.00455216016859849
4512	1	13.7682119205298	5	0.273626978039864	0.295543146907931	0.29876468255817	0.300057037378119	0.352406555318405	0.00455216016859849
4513	1	13.9102564102564	5	0.270032990752203	0.294508922756583	0.298730187595299	0.299845445864513	0.352406555318405	0.00455216016859849
4514	1	13.0754716981132	5	0.271436812863813	0.297002599065261	0.300588844398325	0.301534315057901	0	0.00151738672286619
4515	1	12.4868421052632	5	0.268067389135313	0.297848583125813	0.301620253889667	0.302617478150868	0.352406555318405	0.00455216016859849
4516	1	13.8246753246753	5	0.271432203495641	0.295601924076053	0.298831604779431	0.300017479072352	0.352406555318405	0.00455216016859849
4517	1	13.7677419354839	5	0.268737205467309	0.295435140484334	0.29928109502225	0.300172483354391	0.352406555318405	0.00455216016859849
4518	1	12.7266666666667	5	0.270676843643252	0.29716567263221	0.300977969833725	0.302123626395593	0.352406555318405	0.00455216016859849
4519	1	14.5238095238095	5	0.268270600019856	0.294995348869334	0.297798596699178	0.298654947974579	0.352406555318405	0.00455216016859849
4520	1	13.2214765100671	5	0.269961618975371	0.296444594525796	0.300112396686314	0.301189490181984	0.352406555318405	0.00455216016859849
4521	1	14.2465753424658	5	0.271399400542273	0.295298472719558	0.298206741336418	0.299133392230645	0.352406555318405	0.00455216016859849
4522	1	14.6184210526316	5	0.266128067193294	0.293665440435456	0.297528778294571	0.298497030378648	0.352406555318405	0.00455216016859849
4523	1	13.4133333333333	5	0.266620699834138	0.295734130886805	0.299503657233189	0.300759245726085	0.352406555318405	0.00455216016859849
4524	1	14.1258278145695	5	0.267008142302592	0.294523723224991	0.298346552093159	0.299378111644634	0.352406555318405	0.00455216016859849
4525	1	13.1320754716981	5	0.271378134640484	0.296819689819104	0.300368090194528	0.301299014602843	0	0.00151738672286619
4526	1	14.3355704697987	5	0.274156111134116	0.295149074861951	0.297999822192681	0.298949931122561	0.352406555318405	0.00455216016859849
4527	1	13.8175675675676	5	0.272513315970336	0.296326055660161	0.299148582235425	0.299917976348955	0.352406555318405	0.00455216016859849
4528	1	13.2721088435374	5	0.272104044745286	0.296853096499074	0.29995188899824	0.300976664995225	0.352406555318405	0.00455216016859849
4529	1	13.5657894736842	5	0.272506790656716	0.296060937230465	0.299548079421011	0.300548843034796	0.352406555318405	0.00455216016859849
4530	1	14.3290322580645	5	0.272719531230376	0.294611927056898	0.298040541418158	0.298987683383515	0.352406555318405	0.00455216016859849
4531	1	13.8026315789474	5	0.271259409269388	0.295806572962868	0.299153153617578	0.300056519845876	0.352406555318405	0.00455216016859849
4532	1	12.68125	5	0.267716416945685	0.296513146332107	0.301175984660612	0.302244028576	0.352406555318405	0.00455216016859849
4533	1	13.6644736842105	5	0.26804155635667	0.295604332864808	0.29926673625204	0.300300024888578	0.352406555318405	0.00455216016859849
4534	1	14.202614379085	5	0.271997552237148	0.295522521765017	0.298498776732068	0.29928699441439	0.352406555318405	0.00455216016859849
4535	1	13.1045751633987	5	0.265030409951764	0.296305582212597	0.300176111179531	0.301359065714643	0.352406555318405	0.00455216016859849
4536	1	12.7452830188679	5	0.271678386244645	0.297569528232801	0.301229635543979	0.302199034245733	0	0.00151738672286619
4537	1	13.3877551020408	5	0.271165516062846	0.296170599617258	0.299586202926503	0.300842978055133	0.352406555318405	0.00455216016859849
4538	1	14.4423076923077	5	0.269838703095741	0.294523715170776	0.298010966271546	0.298820920541239	0.352406555318405	0.00455216016859849
4539	1	12.722972972973	5	0.271193985039374	0.297688514765797	0.301020949675168	0.302158740561728	0.352406555318405	0.00455216016859849
4540	1	14.125	5	0.271495976999075	0.294972843616589	0.298277542119729	0.299363549292369	0.352406555318405	0.00455216016859849
4541	1	14.3612903225806	5	0.269819051537523	0.294578094280712	0.298068685244461	0.29896680883261	0.352406555318405	0.00455216016859849
4542	1	13.3945578231293	5	0.272674726935042	0.296594325312343	0.299729161146011	0.300704969745492	0.352406555318405	0.00455216016859849
4543	1	14.1290322580645	5	0.275895672674123	0.295560913441864	0.298233297187464	0.299334409118354	0.352406555318405	0.00455216016859849
4544	1	13.843137254902	5	0.273234407498156	0.295376989968222	0.298788169455606	0.29996304673463	0.352406555318405	0.00455216016859849
4545	1	13.8843537414966	5	0.270118728298197	0.295584803313047	0.298914681127566	0.299830614218533	0.352406555318405	0.00455216016859849
4546	1	14.7702702702703	5	0.268643204145517	0.293820271669247	0.29724839645853	0.298210348048316	0.352406555318405	0.00455216016859849
4547	1	12	5	0.272235179885514	0.298908507357035	0.302754583560957	0.30378665637194	0	0.00151738672286619
4548	1	12.4037267080745	5	0.268595172034631	0.297583949338067	0.301846672202793	0.302764526294652	0.352406555318405	0.00455216016859849
4549	1	13.4172185430464	5	0.266871901173661	0.295541404961843	0.299635130533682	0.30075120597797	0.352406555318405	0.00455216016859849
4550	1	14.0189873417722	5	0.272406938516894	0.29505170552282	0.29864254747978	0.299528799341633	0.352406555318405	0.00455216016859849
4551	1	14.4509803921569	5	0.267227942057324	0.294060229030271	0.297846500725054	0.298781180159491	0.352406555318405	0.00455216016859849
4552	1	14.2129032258065	5	0.274128708514987	0.295291548908785	0.298303417634138	0.299223171346489	0.352406555318405	0.00455216016859849
4553	1	13.2941176470588	5	0.267720525626822	0.29617184541987	0.300018372859348	0.300973697543994	0.352406555318405	0.00455216016859849
4554	1	14.2312925170068	5	0.271847985007726	0.295424499650343	0.298209506855747	0.299190982338891	0.352406555318405	0.00455216016859849
4555	1	15.0821917808219	5	0.268555443078369	0.293811236766109	0.296821280332466	0.297652756905094	0.352406555318405	0.00455216016859849
4556	1	13.2214765100671	5	0.269604653547223	0.296042057822852	0.299847017414951	0.301042886333975	0.352406555318405	0.00455216016859849
4557	1	11.9798657718121	5	0.27416210764009	0.299005842250327	0.302520019227888	0.303654059795304	0.352406555318405	0.00455216016859849
4558	1	10.7419847328244	5	0.273191196519236	0.301242570246085	0.305422033262192	0.306567438263223	0	0
4559	1	13.188679245283	5	0.271345756523952	0.296766494396761	0.300314792263661	0.301246721905744	0	0.00151738672286619
4560	1	13.5066666666667	5	0.270245442217083	0.296295542514471	0.299665218727984	0.300561323351186	0.352406555318405	0.00455216016859849
4561	1	15.0134228187919	5	0.267510077719878	0.29346142996459	0.296844689405795	0.297749861539248	0.352406555318405	0.00455216016859849
4562	1	14.8866666666667	5	0.269572916163266	0.293730149487609	0.297170962122384	0.298026683972471	0.352406555318405	0.00455216016859849
4563	1	14.1111111111111	5	0.273948020256014	0.295491026728826	0.298529238007373	0.299423004969827	0.352406555318405	0.00455216016859849
4564	1	14.6973684210526	5	0.270389634816302	0.294460014677853	0.297473722997235	0.298330284089043	0.352406555318405	0.00455216016859849
4565	1	13.9194630872483	5	0.273316276101805	0.296306934535739	0.299038638698372	0.299810788142024	0.352406555318405	0.00455216016859849
4566	1	13.6474358974359	5	0.270619300997863	0.295868568958772	0.299432094246033	0.300390392687481	0.352406555318405	0.00455216016859849
4567	1	13.5723684210526	5	0.266282923977297	0.295445666807186	0.29940897184319	0.3004502819233	0.352406555318405	0.00455216016859849
4568	1	14.5741935483871	5	0.271666219066617	0.294679931252434	0.297766579740722	0.298555268979122	0.352406555318405	0.00455216016859849
4569	1	12.8181818181818	5	0.265795072093017	0.295751650661168	0.300584626507907	0.301981978400142	0.352406555318405	0.00455216016859849
4570	1	12.6415094339623	5	0.271742896807481	0.297692238428261	0.301359935265065	0.302330582707247	0	0.00151738672286619
4571	1	13.8289473684211	5	0.271666451884307	0.295087671866783	0.298778160184208	0.299952368473768	0.352406555318405	0.00455216016859849
4572	1	13.6993464052288	5	0.270803511374208	0.295869429688034	0.299232639673259	0.300193953819278	0.352406555318405	0.00455216016859849
4573	1	13.8275862068966	5	0.26704125784145	0.294999865809754	0.298731929246633	0.299975617046369	0.352406555318405	0.00455216016859849
4574	1	14.3377483443709	5	0.270049861979293	0.294440305848821	0.29791972122561	0.298988065847237	0.352406555318405	0.00455216016859849
4575	1	14.1513157894737	5	0.270456379239822	0.294743002284157	0.298320223791206	0.299350800873733	0.352406555318405	0.00455216016859849
4576	1	13.2567567567568	5	0.271847641364995	0.296901517515758	0.300159051377313	0.30108675458881	0.352406555318405	0.00455216016859849
4577	1	13.8607594936709	5	0.268355806178029	0.294937563517054	0.299019602726755	0.299938353453619	0.352406555318405	0.00455216016859849
4578	1	13.3618421052632	5	0.2752397462074	0.296731173370385	0.299908687788169	0.300947462049055	0.352406555318405	0.00455216016859849
4579	1	13.2483660130719	5	0.271486658830175	0.296673511628283	0.300155598583012	0.301130367359322	0.352406555318405	0.00455216016859849
4580	1	13.3793103448276	5	0.271031484803647	0.296406585625786	0.299735330355754	0.30084801247966	0.352406555318405	0.00455216016859849
4581	1	13.1037735849057	5	0.271402109251149	0.296882789693521	0.300441133793434	0.301375466450943	0	0.00151738672286619
4582	1	14.4472049689441	5	0.266688993265585	0.293748905382472	0.297972390618294	0.298828724332287	0.352406555318405	0.00455216016859849
4583	1	12.8287671232877	5	0.271418607778768	0.297541517675289	0.300819714410128	0.301860838046052	0.352406555318405	0.00455216016859849
4584	1	13.3907284768212	5	0.271766399427562	0.296163465811499	0.299802674518167	0.300783223542947	0.352406555318405	0.00455216016859849
4585	1	14.8675496688742	5	0.274050161457833	0.294484408334319	0.297243531237466	0.297995718901905	0.352406555318405	0.00455216016859849
4586	1	12.4640522875817	5	0.274527265170688	0.298227060538032	0.30142596088075	0.302658728882337	0.352406555318405	0.00455216016859849
4587	1	12.39375	5	0.275150060204981	0.297655498631812	0.301559917980969	0.302818579249003	0.352406555318405	0.00455216016859849
4588	1	14.0860927152318	5	0.271260195292721	0.295479401917769	0.298611968051697	0.299408756165602	0.352406555318405	0.00455216016859849
4589	1	14.1503267973856	5	0.270973162369726	0.295029682416091	0.298458725862837	0.299302820444544	0.352406555318405	0.00455216016859849
4590	1	14.1849315068493	5	0.269542317493914	0.295022199520727	0.298311562904704	0.299333923728862	0.352406555318405	0.00455216016859849
4591	1	14.34	5	0.270526192187484	0.294865574170014	0.298108010628438	0.298972401617571	0.352406555318405	0.00455216016859849
4592	1	12.2830188679245	5	0.272022112827596	0.298389201321573	0.302160394931009	0.303166636386925	0	0.00151738672286619
4593	1	12.873417721519	5	0.274716448759499	0.297577931540718	0.300837599219686	0.301745136467716	0.352406555318405	0.00455216016859849
4594	1	13.7278911564626	5	0.273324691361998	0.296347808525217	0.299320537295749	0.300204032523799	0.352406555318405	0.00455216016859849
4595	1	13.9096774193548	5	0.265738012269003	0.294248920128476	0.298600495757815	0.299801471861628	0.352406555318405	0.00455216016859849
4596	1	14.359477124183	5	0.271972959205721	0.294910374005345	0.298121285609365	0.298986000490992	0.352406555318405	0.00455216016859849
4597	1	13.7784810126582	5	0.269171293881103	0.294966856052407	0.299025561653528	0.300101913286721	0.352406555318405	0.00455216016859849
4598	1	13.9271523178808	5	0.266939668067792	0.294483540219554	0.298453157429987	0.299727182775453	0.352406555318405	0.00455216016859849
4599	1	14.3557046979866	5	0.26852505069976	0.294833308551689	0.298113052125474	0.299005480407297	0.352406555318405	0.00455216016859849
4600	1	14.0645161290323	5	0.273219013602079	0.295460491744935	0.298645532570432	0.299492072020783	0.352406555318405	0.00455216016859849
4601	1	13.7350993377483	5	0.272910091627594	0.295904709478423	0.299162603046651	0.300140592573322	0.352406555318405	0.00455216016859849
4602	1	13.1935483870968	5	0.2723948001306	0.296657135648169	0.300203536882925	0.301221127751521	0.352406555318405	0.00455216016859849
4603	1	12.7924528301887	5	0.271629240373728	0.297418558411579	0.301048794589093	0.302007104417126	0	0.00151738672286619
4604	1	14.3790849673203	5	0.272112824831673	0.294745947601327	0.298015222752864	0.29893570826812	0.352406555318405	0.00455216016859849
4605	1	14.0457516339869	5	0.268827159875814	0.295041253772955	0.298629236184054	0.299543617676935	0.352406555318405	0.00455216016859849
4606	1	14.2894736842105	5	0.267979589940575	0.294059708989428	0.298042454527641	0.299110119344666	0.352406555318405	0.00455216016859849
4607	1	13.5405405405405	5	0.268022969816293	0.29600268572583	0.299592868048479	0.300553484935906	0.352406555318405	0.00455216016859849
4608	1	14.2516556291391	5	0.268726820871785	0.294399058159094	0.298228421473876	0.299238239335748	0.352406555318405	0.00455216016859849
4609	1	14.2430555555556	5	0.267257881491229	0.294274160881313	0.297974885607121	0.299114846724318	0.352406555318405	0.00455216016859849
4610	1	13.6953642384106	5	0.269884763564698	0.295549356524673	0.299115332040073	0.300163219405724	0.352406555318405	0.00455216016859849
4611	1	14.4090909090909	5	0.270541894176393	0.29417794359191	0.297862716988881	0.298848628344035	0.352406555318405	0.00455216016859849
4612	1	13.7171052631579	5	0.271517397173219	0.296067310256649	0.299309152451401	0.300170627158699	0.352406555318405	0.00455216016859849
4613	1	13.8851351351351	5	0.270597642065353	0.295618892159702	0.298823618630717	0.299815802211852	0.352406555318405	0.00455216016859849
4614	1	12.122641509434	5	0.272128423836556	0.29861233250229	0.302405324613766	0.303417734393461	0	0.00151738672286619
4615	1	14.0657894736842	5	0.270883134641343	0.295007711087057	0.298384066963192	0.299476358320202	0.352406555318405	0.00455216016859849
4616	1	12.9735099337748	5	0.268331066090376	0.296598567538534	0.300575831445584	0.301626503420218	0.352406555318405	0.00455216016859849
4617	1	13.8111888111888	5	0.267658917747234	0.29554576658155	0.298901609106286	0.299911010906354	0.352406555318405	0.00455216016859849
4618	1	13.9350649350649	5	0.273300194669297	0.29550778632759	0.298850790730276	0.299789122061285	0.352406555318405	0.00455216016859849
4619	1	13.8223684210526	5	0.271593828330766	0.295349616660508	0.298898302762724	0.300002104161379	0.352406555318405	0.00455216016859849
4620	1	13.6258064516129	5	0.269248566362306	0.295792281196411	0.299487389249741	0.300389801879829	0.352406555318405	0.00455216016859849
4621	1	12.6802721088435	5	0.274709968455125	0.297673018561734	0.300987484012685	0.302104088523003	0.352406555318405	0.00455216016859849
4622	1	13.4802631578947	5	0.273520529254489	0.296445964409269	0.299621939985477	0.300598554923885	0.352406555318405	0.00455216016859849
4623	1	13.1904761904762	5	0.273011217857178	0.296969284795695	0.300161471832332	0.301267205098097	0.352406555318405	0.00455216016859849
4624	1	14.1948051948052	5	0.269368423815004	0.295236564306145	0.298306971278717	0.299217310806554	0.352406555318405	0.00455216016859849
4625	1	12.1682242990654	5	0.272097907389688	0.298545366754031	0.302330088934352	0.303339570853333	0	0.00151738672286619
4626	1	13.16	5	0.272249326681594	0.29649514318696	0.300174612678991	0.301292446324041	0.352406555318405	0.00455216016859849
4627	1	13.3636363636364	5	0.27083644755634	0.296443800235536	0.299879456786595	0.300794260960508	0.352406555318405	0.00455216016859849
4628	1	13.6898734177215	5	0.272107153872077	0.295357352231824	0.298955911086614	0.30014128793228	0.352406555318405	0.00455216016859849
4629	1	13.9805194805195	5	0.268183223698487	0.295016087397525	0.298695276518696	0.299655035532502	0.352406555318405	0.00455216016859849
4630	1	14.2080536912752	5	0.270667466931528	0.29515035616243	0.298298044973542	0.299240521676914	0.352406555318405	0.00455216016859849
4631	1	13.8089171974522	5	0.272843834775922	0.295738415680383	0.299156344802014	0.300075327618238	0.352406555318405	0.00455216016859849
4632	1	15.2013422818792	5	0.26763313028309	0.292817800500574	0.29647075464278	0.297540840422194	0.352406555318405	0.00455216016859849
4633	1	13.7828947368421	5	0.269185896582458	0.29575591879766	0.299165028673663	0.300053351677492	0.352406555318405	0.00455216016859849
4634	1	14.2333333333333	5	0.273228726205751	0.295354165645458	0.298317009960528	0.29917047183169	0.352406555318405	0.00455216016859849
4635	1	13.8223684210526	5	0.272364090084451	0.295912210324811	0.298961807552524	0.299912219484996	0.352406555318405	0.00455216016859849
4636	1	12.1308411214953	5	0.272139355552996	0.298679359319366	0.30249294680697	0.303513662609555	0	0.00151738672286619
4637	1	13	5	0.272100596333041	0.296699706994598	0.300642575889085	0.301588400973095	0.352406555318405	0.00455216016859849
4638	1	14.5	5	0.271507519442999	0.294773334337822	0.297851443713202	0.298661661000081	0.352406555318405	0.00455216016859849
4639	1	14.3312101910828	5	0.270112300782757	0.294502373648865	0.29812765979134	0.298993550860316	0.352406555318405	0.00455216016859849
4640	1	13.6274509803922	5	0.272506917738925	0.295997638287543	0.299316814135576	0.300379017476058	0.352406555318405	0.00455216016859849
4641	1	13.5448275862069	5	0.270002789754741	0.295837296922927	0.299349215664667	0.300449190612357	0.352406555318405	0.00455216016859849
4642	1	13.8618421052632	5	0.274323343570921	0.295667674444905	0.298940670875812	0.29990982825708	0.352406555318405	0.00455216016859849
4643	1	14.1666666666667	5	0.270920259202044	0.295176086919821	0.298460523420281	0.299298684881325	0.352406555318405	0.00455216016859849
4644	1	13.7261146496815	5	0.270409629797026	0.295312389402324	0.299163122620415	0.300174836715982	0.352406555318405	0.00455216016859849
4645	1	14.4117647058824	5	0.269538988149212	0.294290519473006	0.297929116111543	0.298922569572851	0.352406555318405	0.00455216016859849
4646	1	13.6470588235294	5	0.270112433555569	0.295554607410585	0.299381522541455	0.300395463304558	0.352406555318405	0.00455216016859849
4647	1	11.9532710280374	5	0.272274961536744	0.299016731556108	0.302881454628776	0.303920263273463	0	0.00151738672286619
4648	1	13.92	5	0.269939067375989	0.295081515462551	0.298737954744698	0.299744396357958	0.352406555318405	0.00455216016859849
4649	1	13.9	5	0.274567463816873	0.29615840479189	0.298771725605692	0.299801300839119	0.352406555318405	0.00455216016859849
4650	1	13.3907284768212	5	0.27214174281864	0.296934961032844	0.299950465578672	0.300801679789374	0.352406555318405	0.00455216016859849
4651	1	13.3741935483871	5	0.273830199143748	0.296402608129536	0.299593693244755	0.300744797916976	0.352406555318405	0.00455216016859849
4652	1	13.0576923076923	5	0.273279772927099	0.297194078054675	0.300615151252329	0.301457994059522	0.352406555318405	0.00455216016859849
4653	1	13.6418918918919	5	0.272220101417817	0.296839340692708	0.299459219299504	0.300297816195554	0.352406555318405	0.00455216016859849
4654	1	14.7123287671233	5	0.269625140603322	0.294806052174941	0.29739153633027	0.298269533680019	0.352406555318405	0.00455216016859849
4655	1	14.6428571428571	5	0.27102880474473	0.294280398993021	0.29759955438797	0.298413285724409	0.352406555318405	0.00455216016859849
4656	1	14.1836734693878	5	0.272627910485572	0.295001204132902	0.298038340774945	0.299265074450227	0.352406555318405	0.00455216016859849
4657	1	14.9144736842105	5	0.271999147595854	0.294010410452828	0.297078320718845	0.297959239108169	0.352406555318405	0.00455216016859849
4658	1	12.1401869158879	5	0.272120403049433	0.298605188829138	0.30240041331809	0.303413889841876	0	0.00151738672286619
4659	1	14.9139072847682	5	0.272714922000856	0.292198704507552	0.296736857057532	0.297935579278294	0.352406555318405	0.00455216016859849
4660	1	12.9867549668874	5	0.277929206928084	0.297506813128709	0.300528169172	0.301641169250066	0.352406555318405	0.00455216016859849
4661	1	13.6666666666667	5	0.268101566308979	0.295545075350453	0.299080758427584	0.30022507394012	0.352406555318405	0.00455216016859849
4662	1	13.4276315789474	5	0.2738340856838	0.296711717513308	0.299828064906896	0.300708804034475	0.352406555318405	0.00455216016859849
4663	1	13.3630573248408	5	0.271000731012107	0.296069109340747	0.299849671778664	0.300852049617596	0.352406555318405	0.00455216016859849
4664	1	13.8013698630137	5	0.263687535401539	0.294662499919339	0.298735167870714	0.300049525318419	0.352406555318405	0.00455216016859849
4665	1	14.6387096774194	5	0.275999668676016	0.294915910580562	0.297604478086362	0.298413858056263	0.352406555318405	0.00455216016859849
4666	1	14.4569536423841	5	0.270030387359523	0.294540593361794	0.297938381375327	0.298799638768753	0.352406555318405	0.00455216016859849
4667	1	14.2322580645161	5	0.274693467368627	0.294470154527991	0.297916415069325	0.299176770750305	0.352406555318405	0.00455216016859849
4668	1	14.5172413793103	5	0.27104004585537	0.295003069770655	0.29775845566682	0.298669739398967	0.352406555318405	0.00455216016859849
4669	1	10.7408536585366	5	0.273191710592966	0.301244999841732	0.305425876234439	0.306572179724045	0	0
4670	1	11.7757009345794	5	0.272406114041203	0.299321156498076	0.303223005038399	0.304273034025412	0	0.00151738672286619
4671	1	13.8881578947368	5	0.272972822464681	0.295438222960268	0.29878650009295	0.299857012253249	0.352406555318405	0.00455216016859849
4672	1	13.9328859060403	5	0.271171952457563	0.295919388717593	0.298998445045874	0.299805184229064	0.352406555318405	0.00455216016859849
4673	1	14.1210191082803	5	0.273181502585498	0.295110838785143	0.298424422363651	0.29940693413166	0.352406555318405	0.00455216016859849
4674	1	13.5714285714286	5	0.27318263650246	0.296657735252664	0.299549260727448	0.300414032610465	0.352406555318405	0.00455216016859849
4675	1	13.5562913907285	5	0.270168124505245	0.296104092859547	0.299573272471849	0.300488349786299	0.352406555318405	0.00455216016859849
4676	1	13.8141025641026	5	0.273130874041515	0.295525147548177	0.299106799252186	0.300041837731709	0.352406555318405	0.00455216016859849
4677	1	13.9025974025974	5	0.269694927223785	0.295231443077373	0.298923572327444	0.299818690572019	0.352406555318405	0.00455216016859849
4678	1	12.1578947368421	5	0.272279251568275	0.298917383821659	0.302357554172707	0.303304252865144	0.352406555318405	0.00455216016859849
4679	1	13.6776315789474	5	0.269852244997825	0.295655731792475	0.299303704972082	0.300305610036855	0.352406555318405	0.00455216016859849
4680	1	13.1592356687898	5	0.273142432320662	0.296944827055566	0.300416615324923	0.301299697170925	0.352406555318405	0.00455216016859849
4681	1	11.9158878504673	5	0.272285695563419	0.298996420297076	0.302844442060609	0.303875673465974	0	0.00151738672286619
4682	1	13.8653846153846	5	0.270552276786398	0.295267335039532	0.298913578871339	0.299900616547982	0.352406555318405	0.00455216016859849
4683	1	14.1655629139073	5	0.27043883294717	0.295092807191483	0.298434499726552	0.299313073321094	0.352406555318405	0.00455216016859849
4684	1	13.7565789473684	5	0.271272118623226	0.295844874547258	0.29924783804764	0.300128378949838	0.352406555318405	0.00455216016859849
4685	1	13.9127516778523	5	0.269716277736208	0.295853069752792	0.298949328264708	0.299855336434151	0.352406555318405	0.00455216016859849
4686	1	13.2721088435374	5	0.270013289031708	0.295956718312583	0.299866494821451	0.301040659951295	0.352406555318405	0.00455216016859849
4687	1	13.9865771812081	5	0.268808340172752	0.295200891993102	0.298696820618774	0.299647702342293	0.352406555318405	0.00455216016859849
4688	1	13.5302013422819	5	0.275110459526438	0.296503219070542	0.299455386556015	0.300553356177685	0.352406555318405	0.00455216016859849
4689	1	13.5789473684211	5	0.265507788285539	0.295382595167716	0.299429150919684	0.300469792362316	0.352406555318405	0.00455216016859849
4690	1	14.4866666666667	5	0.268286440057037	0.294217468064354	0.297721969480822	0.298651578114834	0.352406555318405	0.00455216016859849
4691	1	14.205298013245	5	0.270944429838869	0.295377874041437	0.298484390679609	0.299306636373586	0.352406555318405	0.00455216016859849
4692	1	12.4579439252336	5	0.271880888153887	0.29802548747196	0.301739665879205	0.302725942884029	0	0.00151738672286619
4693	1	13.6184210526316	5	0.272302126082438	0.296011626184342	0.299339979803229	0.300356697663212	0.352406555318405	0.00455216016859849
4694	1	13.6026490066225	5	0.275129303499696	0.296397531385271	0.299451687883073	0.30044107624385	0.352406555318405	0.00455216016859849
4695	1	14.0915032679739	5	0.270501439419618	0.295303459825012	0.298589463220896	0.299426555469065	0.352406555318405	0.00455216016859849
4696	1	13.5354838709677	5	0.274039217610711	0.296188481630524	0.299329395139051	0.300449551592453	0.352406555318405	0.00455216016859849
4697	1	13.8933333333333	5	0.27291179941735	0.295842065142662	0.298808107077629	0.299821583647044	0.352406555318405	0.00455216016859849
4698	1	13.7448275862069	5	0.275689570171183	0.296534994454157	0.298949505889233	0.300064614855028	0.352406555318405	0.00455216016859849
4699	1	13.0855263157895	5	0.272875882123309	0.297276366822364	0.300413568170803	0.301407618825074	0.352406555318405	0.00455216016859849
4700	1	13.7123287671233	5	0.272618888560259	0.296048279333817	0.299067320790652	0.300138552358544	0.352406555318405	0.00455216016859849
4701	1	13.9873417721519	5	0.272762681767826	0.295079989554801	0.298695323201698	0.299647265326431	0.352406555318405	0.00455216016859849
4702	1	13.25	5	0.268423951505533	0.296361378011368	0.299926292362924	0.301051958185829	0.352406555318405	0.00455216016859849
4703	1	10.9444444444444	5	0.273027944873292	0.300817542100004	0.304927467855887	0.306047579615905	0	0.00151738672286619
4704	1	13.4161073825503	5	0.27262147092242	0.296978591871527	0.299845019953612	0.300766983980229	0.352406555318405	0.00455216016859849
4705	1	13.8496732026144	5	0.27050298722337	0.295862109037486	0.299045295804578	0.299893508709233	0.352406555318405	0.00455216016859849
4706	1	14.3310810810811	5	0.270150528059209	0.294870824172721	0.298019503815768	0.299022761972766	0.352406555318405	0.00455216016859849
4707	1	13.3398692810458	5	0.268757244815889	0.296020071605599	0.299906910606231	0.300880201545387	0.352406555318405	0.00455216016859849
4708	1	14.2884615384615	5	0.266197899363742	0.294014889314466	0.298096324424401	0.299083940462683	0.352406555318405	0.00455216016859849
4709	1	13.5384615384615	5	0.271030148977934	0.295903262285901	0.299488983533406	0.300529161193911	0.352406555318405	0.00455216016859849
4710	1	14.0526315789474	5	0.277269131514745	0.296123940196005	0.298438122543108	0.299533387551834	0.352406555318405	0.00455216016859849
4711	1	14.0198675496689	5	0.273423003733135	0.295950452153886	0.298597046876823	0.299599653421699	0.352406555318405	0.00455216016859849
4712	1	13.9862068965517	5	0.273124024261134	0.295516743770824	0.298639814602174	0.299633429067604	0.352406555318405	0.00455216016859849
4713	1	13.8616352201258	5	0.274920480506192	0.295063965211606	0.298572444165981	0.299941796847491	0.352406555318405	0.00455216016859849
4714	1	11.9056603773585	5	0.272288866710333	0.298988243248671	0.302828883946626	0.303856195187305	0	0.00151738672286619
4715	1	14.255033557047	5	0.272333515971382	0.294855901531177	0.298138048513948	0.299135248662498	0.352406555318405	0.00455216016859849
4716	1	13.2466666666667	5	0.268105094217165	0.296100430155014	0.299811530767899	0.301077345879669	0.352406555318405	0.00455216016859849
4717	1	15.3	5	0.273391326660836	0.29339110933338	0.296351706924455	0.297292363396355	0.352406555318405	0.00455216016859849
4718	1	13.5695364238411	5	0.275073563739921	0.296288343967774	0.299343576793902	0.300494943414214	0.352406555318405	0.00455216016859849
4719	1	14.2534246575342	5	0.266094751735105	0.294413269547145	0.298094804790767	0.299140543242735	0.352406555318405	0.00455216016859849
4720	1	13.4834437086093	5	0.270391987060517	0.296603662761691	0.299763299866804	0.300681756170744	0.352406555318405	0.00455216016859849
4721	1	14.3856209150327	5	0.270223544360612	0.294662863601081	0.298029208872332	0.298913203592476	0.352406555318405	0.00455216016859849
4722	1	14.1383647798742	5	0.272098160882859	0.294893578065881	0.298433032790817	0.299328469283738	0.352406555318405	0.00455216016859849
4723	1	14.5032679738562	5	0.269104559783142	0.294196373648863	0.297795601306969	0.298741765061042	0.352406555318405	0.00455216016859849
4724	1	13.6266666666667	5	0.269402734545794	0.296397851809645	0.299480535937505	0.300348611930185	0.352406555318405	0.00455216016859849
4725	1	12.1495327102804	5	0.272112059906029	0.298578149834122	0.30236671638127	0.303377314048813	0	0.00151738672286619
4726	1	13.7272727272727	5	0.267845452109782	0.295604370510599	0.299312446877599	0.300149770777829	0.352406555318405	0.00455216016859849
4727	1	13.0130718954248	5	0.272926957647956	0.297024019862887	0.300419536638123	0.301533642225261	0.352406555318405	0.00455216016859849
4728	1	14.1438356164384	5	0.27101721619244	0.294989416889881	0.298351496823865	0.299371602849679	0.352406555318405	0.00455216016859849
4729	1	13.9605263157895	5	0.268508984157432	0.295527505409761	0.298891258309278	0.299745330401015	0.352406555318405	0.00455216016859849
4730	1	13.7483443708609	5	0.268616001641118	0.295950672752544	0.299227006013167	0.300096547038018	0.352406555318405	0.00455216016859849
4731	1	14.5909090909091	5	0.266680517588801	0.29350736899658	0.297498393905743	0.298500608784231	0.352406555318405	0.00455216016859849
4732	1	14.0204081632653	5	0.266159756104442	0.294549446715789	0.298452235235745	0.299613390905787	0.352406555318405	0.00455216016859849
4733	1	14.0769230769231	5	0.269301953291197	0.295450356816656	0.298540624609867	0.299485046212325	0.352406555318405	0.00455216016859849
4734	1	13.8561643835616	5	0.273822374448657	0.296082584065385	0.299005215263978	0.299907152291802	0.352406555318405	0.00455216016859849
4735	1	13.843537414966	5	0.271236618424067	0.295381829855093	0.298686208485428	0.299865476673298	0.352406555318405	0.00455216016859849
4736	1	12.122641509434	5	0.272137396732933	0.298657015919427	0.302463021717309	0.303480748190315	0	0.00151738672286619
4737	1	13.3221476510067	5	0.273709352044535	0.296861040421277	0.299831276087524	0.300928884430842	0.352406555318405	0.00455216016859849
4738	1	13.4105960264901	5	0.272096711010389	0.296752628957125	0.299971405213639	0.300840836502055	0.352406555318405	0.00455216016859849
4739	1	15.141935483871	5	0.269974179615975	0.293690037879333	0.296856373834423	0.297574783939444	0.352406555318405	0.00455216016859849
4740	1	13.7236842105263	5	0.274521525603261	0.295794744031501	0.299043294082192	0.300100799548676	0.352406555318405	0.00455216016859849
4741	1	13.8553459119497	5	0.270479854759092	0.29515156618783	0.298897489864887	0.299868906159879	0.352406555318405	0.00455216016859849
4742	1	13.3486842105263	5	0.269903779709012	0.296220750814504	0.29976490997598	0.300883451030955	0.352406555318405	0.00455216016859849
4743	1	14.3513513513514	5	0.273760129832248	0.295529261213064	0.297990964626751	0.298933840348862	0.352406555318405	0.00455216016859849
4744	1	13.6078431372549	5	0.269970037369898	0.295917111573111	0.299478128688544	0.300352358487953	0.352406555318405	0.00455216016859849
4745	1	13.9066666666667	5	0.272277736092785	0.29589735073018	0.298823407755945	0.299724099686999	0.352406555318405	0.00455216016859849
4746	1	14.2051282051282	5	0.269866781763283	0.294730402964101	0.298295923479738	0.299243939069536	0.352406555318405	0.00455216016859849
4747	1	11.1401869158878	5	0.27287747075831	0.300448062657082	0.304505451314247	0.305608080359202	0	0.00151738672286619
4748	1	14.0337837837838	5	0.270610963736833	0.295582780455943	0.298559810951484	0.299518595914883	0.352406555318405	0.00455216016859849
4749	1	12.8741721854305	5	0.266921853168758	0.296837975244633	0.300629550482522	0.301711177124622	0.352406555318405	0.00455216016859849
4750	1	12.7434210526316	5	0.270738106835573	0.296706630285534	0.300861367223183	0.302064587092701	0.352406555318405	0.00455216016859849
4751	1	13.7094594594595	5	0.268322044168978	0.296015342018282	0.299251290812452	0.300128402807757	0.352406555318405	0.00455216016859849
4752	1	12.8466666666667	5	0.267453549341707	0.296617777630238	0.300670475490352	0.301862359813655	0.352406555318405	0.00455216016859849
4753	1	13.5616438356164	5	0.26596004803723	0.295219805433771	0.299193365492951	0.300439428724082	0.352406555318405	0.00455216016859849
4754	1	13.9139072847682	5	0.275532284890881	0.295743077492034	0.29878350736798	0.299827261260262	0.352406555318405	0.00455216016859849
4755	1	14.6114649681529	5	0.269703420920457	0.293668594939179	0.297542497670605	0.298511634732661	0.352406555318405	0.00455216016859849
4756	1	14.0986842105263	5	0.26960162562234	0.294732662279411	0.298436104387166	0.299428916074748	0.352406555318405	0.00455216016859849
4757	1	14.5503355704698	5	0.269796028941403	0.294328114949755	0.297696456652594	0.298650543322285	0.352406555318405	0.00455216016859849
4758	1	12.7943925233645	5	0.271630712674008	0.29742973711921	0.30106364538934	0.30202342500482	0	0.00151738672286619
4759	1	12.9591836734694	5	0.273003375289958	0.297790960073397	0.30059424427793	0.301591299073274	0.352406555318405	0.00455216016859849
4760	1	13.7278911564626	5	0.274415371972741	0.296656758644476	0.299264213106444	0.300070669040433	0.352406555318405	0.00455216016859849
4761	1	14.3666666666667	5	0.26720117149202	0.294432231917628	0.297931685718656	0.298913331700659	0.352406555318405	0.00455216016859849
4762	1	13.6733333333333	5	0.272981040951681	0.296475933096868	0.299385690373366	0.300251318963743	0.352406555318405	0.00455216016859849
4763	1	13.0266666666667	5	0.272572640502202	0.296718101797422	0.300214085001227	0.301480788558123	0.352406555318405	0.00455216016859849
4764	1	14.8376623376623	5	0.265450735826924	0.293375411936698	0.297101447586804	0.298081869157457	0.352406555318405	0.00455216016859849
4765	1	15.2662337662338	5	0.266010222428513	0.291953036228769	0.295994087290378	0.297282946573652	0.352406555318405	0.00455216016859849
4766	1	13.5629139072848	5	0.268668849280273	0.296122699179039	0.299549962067227	0.300458443966552	0.352406555318405	0.00455216016859849
4767	1	13.7202797202797	5	0.274902778801463	0.296403325890071	0.299132950619465	0.300140104058472	0.352406555318405	0.00455216016859849
4768	1	13.3741496598639	5	0.269664669682024	0.295888699554097	0.299745292745396	0.300886435968872	0.352406555318405	0.00455216016859849
4769	1	11.9906542056075	5	0.272227584588708	0.298852821848419	0.302680002576216	0.303704107366784	0	0.00151738672286619
4770	1	13.0326797385621	5	0.270539259493829	0.297206435686413	0.300602423199661	0.301491629607115	0.352406555318405	0.00455216016859849
4771	1	14.04375	5	0.270524542788739	0.294870239229975	0.298702456859425	0.299533350000171	0.352406555318405	0.00455216016859849
4772	1	13.1437908496732	5	0.270026237965715	0.296384156549821	0.300199368765539	0.301277165470222	0.352406555318405	0.00455216016859849
4773	1	13.5490196078431	5	0.268637133653077	0.295677706265613	0.299481575758861	0.300501221667366	0.352406555318405	0.00455216016859849
4774	1	13.4473684210526	5	0.266949851164997	0.295465147132976	0.299607891787411	0.300717402769932	0.352406555318405	0.00455216016859849
4775	1	14.9664429530201	5	0.272498371302845	0.294197890840517	0.296925249839105	0.297815028467677	0.352406555318405	0.00455216016859849
4776	1	14.0136054421769	5	0.270744132159136	0.295944679099565	0.298818959263726	0.299649600180642	0.352406555318405	0.00455216016859849
4777	1	14.7908496732026	5	0.267805763776519	0.293853226081453	0.297287628725692	0.298159094212245	0.352406555318405	0.00455216016859849
4778	1	13.1456953642384	5	0.271923794033675	0.296931973133334	0.300364770821037	0.3013511604132	0.352406555318405	0.00455216016859849
4779	1	13.92	5	0.271648718289779	0.295625415954608	0.29889067155411	0.299791808861942	0.352406555318405	0.00455216016859849
4780	1	10.7637195121951	5	0.273170637277506	0.3011802888036	0.305346645873884	0.306486796997793	0	0
4781	1	12.1792452830189	5	0.272082338016815	0.298490599059212	0.302263008768131	0.303267793244037	0	0.00151738672286619
4782	1	13.25	5	0.276448402294501	0.296769475561124	0.299667876119722	0.301104176326336	0.352406555318405	0.00455216016859849
4783	1	13.687074829932	5	0.271262533842164	0.296247512548731	0.299070146310597	0.300193933828713	0.352406555318405	0.00455216016859849
4784	1	13.9527027027027	5	0.27534438574258	0.2958131589868	0.298766226812355	0.29973493429379	0.352406555318405	0.00455216016859849
4785	1	13.5032679738562	5	0.267665415804868	0.295548408399099	0.299516478736269	0.300601109996596	0.352406555318405	0.00455216016859849
4786	1	13.4413793103448	5	0.270228549573247	0.295934404483317	0.299430109633574	0.300695201258791	0.352406555318405	0.00455216016859849
4787	1	13.2980132450331	5	0.266969440637595	0.295706282759432	0.299786319970484	0.300974973736993	0.352406555318405	0.00455216016859849
4788	1	13.2483660130719	5	0.269495404562675	0.296319703040215	0.300032792436788	0.301043333142837	0.352406555318405	0.00455216016859849
4789	1	13.5612903225806	5	0.269032584086338	0.295646100021577	0.299557354502344	0.300516234677897	0.352406555318405	0.00455216016859849
4790	1	13.2251655629139	5	0.267058997046756	0.295856682959025	0.300018193962988	0.301171818369008	0.352406555318405	0.00455216016859849
4791	1	14.9324324324324	5	0.274455046172983	0.294310049888238	0.296908871653192	0.297827782741054	0.352406555318405	0.00455216016859849
4792	1	13.1698113207547	5	0.271364232067841	0.296820288630448	0.300378338851498	0.301313740355631	0	0.00151738672286619
4793	1	13.6315789473684	5	0.273748433071541	0.295671937039288	0.299082187360731	0.300283732467348	0.352406555318405	0.00455216016859849
4794	1	13.7483443708609	5	0.266886772794489	0.295341611686707	0.299106126907206	0.300179144065277	0.352406555318405	0.00455216016859849
4795	1	13.7852348993289	5	0.269713068233521	0.295616175418457	0.299092826279881	0.300062981422369	0.352406555318405	0.00455216016859849
4796	1	14.0064102564103	5	0.269102966928944	0.295109011593299	0.298680864745791	0.299664305364975	0.352406555318405	0.00455216016859849
4797	1	13.1578947368421	5	0.275560616373705	0.296887012254353	0.300223767319613	0.301249699870034	0.352406555318405	0.00455216016859849
4798	1	14.3716216216216	5	0.270989847404507	0.294679692755032	0.297860283942167	0.298889742615635	0.352406555318405	0.00455216016859849
4799	1	14.3355263157895	5	0.271383107147146	0.295503183317582	0.298230176273445	0.298978075029748	0.352406555318405	0.00455216016859849
4800	1	13.8258064516129	5	0.267263219852175	0.294629898091704	0.298885955085993	0.29998421424155	0.352406555318405	0.00455216016859849
4801	1	14.379746835443	5	0.27277643627347	0.294691815371403	0.29793909410942	0.298856343172025	0.352406555318405	0.00455216016859849
4802	1	13.8627450980392	5	0.269175622487959	0.294859484217806	0.29878547635296	0.299831805608168	0.352406555318405	0.00455216016859849
4803	1	12.1121495327103	5	0.272131338420985	0.298603793546461	0.302390111029366	0.303399213492527	0	0.00151738672286619
4804	1	13.6493506493506	5	0.271735795246442	0.296056725044499	0.299337362531919	0.300346080689572	0.352406555318405	0.00455216016859849
4805	1	13.7972972972973	5	0.275163768220809	0.296613019975842	0.299036808051565	0.300002059778621	0.352406555318405	0.00455216016859849
4806	1	13.8967741935484	5	0.271287568252222	0.295124806435902	0.298866190159448	0.29982075807569	0.352406555318405	0.00455216016859849
4807	1	14	5	0.271619623989649	0.295218592502823	0.298488774164972	0.299649913077057	0.352406555318405	0.00455216016859849
4808	1	12.5608108108108	5	0.266500453276484	0.297131042498381	0.301236718381396	0.302437121412909	0.352406555318405	0.00455216016859849
4809	1	13.6751592356688	5	0.271679355037454	0.295896771325801	0.299343184036674	0.300253716184296	0.352406555318405	0.00455216016859849
4810	1	12.6666666666667	5	0.267479010612247	0.297158148101727	0.301082780775547	0.302264297241637	0.352406555318405	0.00455216016859849
4811	1	14.3380281690141	5	0.27426340793469	0.295505756023065	0.29807905849126	0.298996514466276	0.352406555318405	0.00455216016859849
4812	1	13.7814569536424	5	0.271391039187114	0.295793743378039	0.299132029953906	0.300094973913424	0.352406555318405	0.00455216016859849
4813	1	12.7902097902098	5	0.272048127040284	0.297928810988247	0.301017847482636	0.302026261524306	0.352406555318405	0.00455216016859849
4814	1	11.981308411215	5	0.272239536848737	0.298892072399986	0.302727127008698	0.303754014318788	0	0.00151738672286619
4815	1	15.4078947368421	5	0.267877249676876	0.2926800380663	0.296178999645758	0.297102211320716	0.352406555318405	0.00455216016859849
4816	1	14.3733333333333	5	0.274275335411449	0.295039459733192	0.297912102408034	0.298919786962658	0.352406555318405	0.00455216016859849
4817	1	13.4331210191083	5	0.274919433790344	0.296184796122062	0.299592278589008	0.300709622324994	0.352406555318405	0.00455216016859849
4818	1	13.9798657718121	5	0.266241161971765	0.295561141895478	0.298732327347997	0.299649607784893	0.352406555318405	0.00455216016859849
4819	1	13.5958904109589	5	0.271378256616692	0.29650661977315	0.299464301397991	0.300359045931469	0.352406555318405	0.00455216016859849
4820	1	14.1608391608392	5	0.268991587057471	0.295524054176674	0.298339765882953	0.299366697613004	0.352406555318405	0.00455216016859849
4821	1	14.3096774193548	5	0.270925942804547	0.294350209496397	0.297792116323477	0.299002441830697	0.352406555318405	0.00455216016859849
4822	1	13.86	5	0.267690923626062	0.294660139963312	0.298708400265222	0.299844248496815	0.352406555318405	0.00455216016859849
4823	1	12.9050632911392	5	0.266821390801014	0.295516920936358	0.300527382680454	0.301757341962279	0.352406555318405	0.00455216016859849
4824	1	14.2156862745098	5	0.268049488172174	0.29420960585294	0.298148925237031	0.29925157842543	0.352406555318405	0.00455216016859849
4825	1	11.5700934579439	5	0.272552390068512	0.299660232432219	0.303607251351582	0.304672814533846	0	0.00151738672286619
4826	1	14.0805369127517	5	0.272925034972624	0.295542689837326	0.298531645602713	0.299480994535618	0.352406555318405	0.00455216016859849
4827	1	14.0680272108844	5	0.274904488330693	0.295553374499744	0.298423169020085	0.299481094773392	0.352406555318405	0.00455216016859849
4828	1	13.6710526315789	5	0.269854006336376	0.295410510816313	0.299230278587284	0.300270695158963	0.352406555318405	0.00455216016859849
4829	1	13.987012987013	5	0.27577006832838	0.295564743169346	0.298641078236734	0.299636434059161	0.352406555318405	0.00455216016859849
4830	1	13.1418918918919	5	0.266690769675064	0.296024362652652	0.299996661778746	0.301309998371448	0.352406555318405	0.00455216016859849
4831	1	13.5263157894737	5	0.272541232845668	0.29607110750512	0.299547054344709	0.300491096698367	0.352406555318405	0.00455216016859849
4832	1	13.4362416107383	5	0.275916811568411	0.296777957532073	0.299670804395936	0.300671417120033	0.352406555318405	0.00455216016859849
4833	1	14.2847682119205	5	0.268059904336584	0.293997275466751	0.297927328865505	0.299114316573183	0.352406555318405	0.00455216016859849
4834	1	13.1464968152866	5	0.268105659022941	0.295973269588259	0.300222671754389	0.301261754508504	0.352406555318405	0.00455216016859849
4835	1	14.0205479452055	5	0.269884266659006	0.294954101005899	0.298576016823882	0.299663300355332	0.352406555318405	0.00455216016859849
4836	1	11.607476635514	5	0.272517491960078	0.299553998466166	0.303478254027745	0.304534543006131	0	0.00151738672286619
4837	1	14.0967741935484	5	0.273187537729716	0.294759864064839	0.297999502010255	0.299426379138952	0.352406555318405	0.00455216016859849
4838	1	13.9871794871795	5	0.264009341893424	0.293967751396468	0.298369658829556	0.299667923619281	0.352406555318405	0.00493150684931505
4839	1	13.7739726027397	5	0.274633145767387	0.296342368367892	0.299006092912436	0.299949647284	0.352406555318405	0.00493150684931505
4840	1	12.2165605095541	5	0.268319197118837	0.297794055062305	0.301945564481297	0.303183609075173	0.352406555318405	0.00493150684931505
4841	1	14.4135802469136	5	0.268971713930493	0.294019111564847	0.298000143314441	0.298868055664646	0.352406555318405	0.00493150684931505
4842	1	13.9754601226994	5	0.270923674602755	0.294319037975455	0.29850712141768	0.299640817885073	0.352406555318405	0.00493150684931505
4843	1	14.2185430463576	5	0.273746424886099	0.295353389574228	0.29831888046144	0.299245686595439	0.352406555318405	0.00493150684931505
4844	1	13.3333333333333	5	0.273044488324842	0.297044776001495	0.300032598292257	0.3009562038718	0.352406555318405	0.00493150684931505
4845	1	14.0266666666667	5	0.27439957982206	0.296124998543392	0.298537706923118	0.299513927572264	0.352406555318405	0.00493150684931505
4846	1	15.0064102564103	5	0.270843024226681	0.294187004383172	0.297095065327362	0.297847364120894	0.352406555318405	0.00493150684931505
4847	1	11.2710280373832	5	0.272778611688624	0.300206422110769	0.304228564366246	0.305318880959066	0	0.00151738672286619
4848	1	14.0064935064935	5	0.271152600314108	0.295237066293205	0.298539694620929	0.299599055691477	0.352406555318405	0.00493150684931505
4849	1	14.058064516129	5	0.271901022448681	0.295153556654181	0.298508462647	0.299463907747666	0.352406555318405	0.00493150684931505
4850	1	14.5789473684211	5	0.271405764344611	0.294418174303301	0.297457792136661	0.298525783514995	0.352406555318405	0.00493150684931505
4851	1	14.6092715231788	5	0.274580947276213	0.29495733665796	0.297535086298306	0.298491182805271	0.352406555318405	0.00493150684931505
4852	1	14.5	5	0.268014868206246	0.294277401713115	0.297821909964813	0.298715620161183	0.352406555318405	0.00493150684931505
4853	1	14.6275862068966	5	0.267721163421062	0.29463755462503	0.297571613679601	0.298464734553243	0.352406555318405	0.00493150684931505
4854	1	15.0880503144654	5	0.269420841377163	0.292862314536527	0.296337979130249	0.297629133684079	0.352406555318405	0.00493150684931505
4855	1	14.24375	5	0.271764129159986	0.294817703437292	0.298253833570982	0.299173546886513	0.352406555318405	0.00493150684931505
4856	1	14.2885906040268	5	0.271092275244574	0.295101659824849	0.298043987225386	0.299029636563733	0.352406555318405	0.00493150684931505
4857	1	14.2450331125828	5	0.269568624040697	0.294875546683114	0.298207607141658	0.299194025469467	0.352406555318405	0.00493150684931505
4858	1	12.9811320754717	5	0.271500626476737	0.297140151779274	0.300740739855384	0.301690298576252	0	0.00151738672286619
4859	1	14.625	5	0.274331525796127	0.294958860872806	0.297539232002598	0.29840538132807	0.352406555318405	0.00493150684931505
4860	1	13.6257668711656	5	0.270406573520739	0.295349960356143	0.299337006785547	0.300351021939781	0.352406555318405	0.00493150684931505
4861	1	14.3949044585987	5	0.271115511951513	0.294776255357696	0.298059175039494	0.29890545771712	0.352406555318405	0.00493150684931505
4862	1	14.0377358490566	5	0.272185599099247	0.295133031599392	0.298555443438095	0.299547954540398	0.352406555318405	0.00493150684931505
4863	1	13.3973509933775	5	0.271600114197327	0.296697357315652	0.299893592762549	0.300798276000725	0.352406555318405	0.00493150684931505
4864	1	13.3701298701299	5	0.272303555561797	0.296683550918138	0.299889881069969	0.300792724083241	0.352406555318405	0.00493150684931505
4865	1	13.1788079470199	5	0.271191220511107	0.296869285330079	0.300236218242611	0.301272648308338	0.352406555318405	0.00493150684931505
4866	1	14.1456953642384	5	0.274108733672381	0.295565854901019	0.298396232120972	0.299323581862196	0.352406555318405	0.00493150684931505
4867	1	13.7452229299363	5	0.267871734945867	0.295060501299649	0.299018179745636	0.30009448647518	0.352406555318405	0.00493150684931505
4868	1	13.9044585987261	5	0.276736833133093	0.296164789542284	0.298848879162862	0.299758869979811	0.352406555318405	0.00493150684931505
4869	1	10.803738317757	5	0.273124503273452	0.301024392899314	0.305154856268276	0.306280564860479	0	0.00151738672286619
4870	1	14.2222222222222	5	0.274038442687226	0.296059286106722	0.298270427610087	0.299240848209912	0.352406555318405	0.00493150684931505
4871	1	13.437908496732	5	0.274432678837588	0.296015897291305	0.299169596772735	0.300656569269654	0.352406555318405	0.00493150684931505
4872	1	13.0440251572327	5	0.272511801741225	0.296486415352451	0.300335541679094	0.301423469902773	0.352406555318405	0.00493150684931505
4873	1	13.4788732394366	5	0.273627227360438	0.296691324251973	0.299423211316684	0.300587009875397	0.352406555318405	0.00493150684931505
4874	1	14.0855263157895	5	0.270699541131751	0.295462495956337	0.298548529508159	0.299502235137929	0.352406555318405	0.00493150684931505
4875	1	13.6351351351351	5	0.270657664374623	0.295761247018135	0.299131301748068	0.300266234441285	0.352406555318405	0.00493150684931505
4876	1	14.1962025316456	5	0.269583832447849	0.294678448940718	0.298332786312592	0.299303134435627	0.352406555318405	0.00493150684931505
4877	1	14.7337662337662	5	0.270792980554534	0.294334398473505	0.297373210002229	0.298301596441201	0.352406555318405	0.00493150684931505
4878	1	14.8375	5	0.26922112951848	0.293426709438867	0.297150506546981	0.298082680036757	0.352406555318405	0.00493150684931505
4879	1	13.8881578947368	5	0.272942520762756	0.296074171346701	0.298998837445047	0.299851534471269	0.352406555318405	0.00493150684931505
4880	1	11.3177570093458	5	0.272741917328864	0.300112411135245	0.304119411535361	0.305204209284024	0	0.00151738672286619
4881	1	13.775641025641	5	0.268171787150563	0.29518271157363	0.298962838083171	0.300085597689684	0.352406555318405	0.00493150684931505
4882	1	13.3918918918919	5	0.267846882265599	0.295811948829203	0.299625850854461	0.300794975340595	0.352406555318405	0.00493150684931505
4883	1	13.3571428571429	5	0.273692745514294	0.296449815528008	0.299438912707938	0.300775741790269	0.352406555318405	0.00493150684931505
4884	1	13.2064516129032	5	0.274439914454652	0.296956404258957	0.300156074943765	0.301134541782424	0.352406555318405	0.00493150684931505
4885	1	13.8205128205128	5	0.272583750232265	0.295575747204818	0.298925801613536	0.29994738379909	0.352406555318405	0.00493150684931505
4886	1	14.0544217687075	5	0.269344646823891	0.295371885465327	0.298531004266587	0.299570821608502	0.352406555318405	0.00493150684931505
4887	1	14.1960784313725	5	0.269320183772999	0.295063953605326	0.298368036695817	0.299248765653486	0.352406555318405	0.00493150684931505
4888	1	13.7388535031847	5	0.272313758009761	0.29580506859025	0.299132515110055	0.300130435404163	0.352406555318405	0.00493150684931505
4889	1	13.6962025316456	5	0.270526830706967	0.29575054078235	0.29932442073784	0.300219047183831	0.352406555318405	0.00493150684931505
4890	1	14.2960526315789	5	0.271442376006562	0.295545459842381	0.298304403441789	0.299070581818254	0.352406555318405	0.00493150684931505
4891	1	10.2055214723926	5	0.273605594546559	0.302273401423386	0.306606674395262	0.307805601445431	0	0
4892	1	12.6415094339623	5	0.271745321595056	0.297700924566095	0.30136983036611	0.30234065281965	0	0.00151738672286619
4893	1	12.83125	5	0.276249824143598	0.297801787991278	0.300843470920971	0.301843361189252	0.352406555318405	0.00493150684931505
4894	1	12.7337662337662	5	0.272297393186839	0.29750751717724	0.301088758210578	0.302090517827624	0.352406555318405	0.00493150684931505
4895	1	14.00625	5	0.274301951711194	0.294941572154483	0.29829393552841	0.299596937710011	0.352406555318405	0.00493150684931505
4896	1	14.4150943396226	5	0.268846867784576	0.294343902199536	0.298052083396592	0.298910051911313	0.352406555318405	0.00493150684931505
4897	1	13.875	5	0.272416198731666	0.295975060409918	0.299064908374325	0.299809143986147	0.352406555318405	0.00493150684931505
4898	1	14.0451612903226	5	0.269301603139599	0.295190182104868	0.298460769696699	0.299507014022617	0.352406555318405	0.00493150684931505
4899	1	14.0625	5	0.272252067689147	0.294745243660884	0.29844091630374	0.299478437703472	0.352406555318405	0.00493150684931505
4900	1	13.9671052631579	5	0.272679694430044	0.295316933333578	0.298661731644133	0.299682060668387	0.352406555318405	0.00493150684931505
4901	1	13.6535947712418	5	0.274040201771899	0.296087018646205	0.29907618126229	0.300254280848683	0.352406555318405	0.00493150684931505
4902	1	14.1132075471698	5	0.273747777879146	0.29507733719692	0.298471660868437	0.299394309116673	0.352406555318405	0.00493150684931505
4903	1	12.622641509434	5	0.271758892154444	0.297736107265522	0.301411662826349	0.302385260910074	0	0.00151738672286619
4904	1	14.0129032258065	5	0.27286853027552	0.294916673046421	0.298222868167916	0.299629483292765	0.352406555318405	0.00493150684931505
4905	1	13.0506329113924	5	0.272788548710567	0.296805919609053	0.300235740627411	0.301464310296696	0.352406555318405	0.00493150684931505
4906	1	13.9285714285714	5	0.271254341230057	0.296350275099642	0.298855392555991	0.299729436207085	0.352406555318405	0.00493150684931505
4907	1	14.1548387096774	5	0.266139353694674	0.294827917086488	0.298245543517965	0.299326348333752	0.352406555318405	0.00493150684931505
4908	1	13.8815789473684	5	0.271886970029939	0.295993048462467	0.299013750084505	0.299841623389606	0.352406555318405	0.00493150684931505
4909	1	14.9150326797386	5	0.26739410852671	0.29331866072747	0.296988333281161	0.297990467451899	0.352406555318405	0.00493150684931505
4910	1	14.1020408163265	5	0.27008486550643	0.295279622451831	0.298338772221571	0.299426957449943	0.352406555318405	0.00493150684931505
4911	1	14.489932885906	5	0.272210987132629	0.294915282136378	0.29784181182584	0.298701410506341	0.352406555318405	0.00493150684931505
4912	1	14.4248366013072	5	0.269891467677333	0.294797609177528	0.297978263046178	0.298836669943546	0.352406555318405	0.00493150684931505
4913	1	14.7006369426752	5	0.272247134646782	0.294596598394266	0.297471786688369	0.298351137311109	0.352406555318405	0.00493150684931505
4914	1	12.2897196261682	5	0.272004291146196	0.298310932088932	0.302059920267991	0.303056817161363	0	0.00151738672286619
4915	1	14.0897435897436	5	0.263976485522136	0.29396651379664	0.298242063969706	0.299491482497739	0.352406555318405	0.00493150684931505
4916	1	13.3445945945946	5	0.269875246379004	0.296490450734657	0.29983060897574	0.300848966372083	0.352406555318405	0.00493150684931505
4917	1	13.7533333333333	5	0.270779576739818	0.295408529597812	0.299010540211324	0.300126219966092	0.352406555318405	0.00493150684931505
4918	1	14.4294871794872	5	0.270942549049628	0.294519039731765	0.297916918081724	0.298826478388146	0.352406555318405	0.00493150684931505
4919	1	14.3355263157895	5	0.274243360536263	0.294854135592484	0.29756006618337	0.298944452775275	0.352406555318405	0.00493150684931505
4920	1	14.2091503267974	5	0.268742500882635	0.294747825218323	0.29822288580193	0.299229231270084	0.352406555318405	0.00493150684931505
4921	1	13.9675324675325	5	0.272482104585388	0.295608937835261	0.298651180010825	0.299704101784123	0.352406555318405	0.00493150684931505
4922	1	13.3459119496855	5	0.273851644332633	0.296685920072652	0.299921828333201	0.30082770769615	0.352406555318405	0.00493150684931505
4923	1	13.7261146496815	5	0.274828455595454	0.295626272736121	0.298859920476424	0.300067695664705	0.352406555318405	0.00493150684931505
4924	1	14.7741935483871	5	0.272841775478682	0.294388795059863	0.297386050194218	0.298224969337478	0.352406555318405	0.00493150684931505
4925	1	11.9906542056075	5	0.272237889725097	0.298898045834054	0.302735922398307	0.303763745538791	0	0.00151738672286619
4926	1	12.9316770186335	5	0.270545044669334	0.296080397351286	0.300528414160895	0.301726941321034	0.352406555318405	0.00493150684931505
4927	1	12.4444444444444	5	0.275934345617977	0.298522869609757	0.301620916893885	0.302630440108213	0.352406555318405	0.00493150684931505
4928	1	14.5897435897436	5	0.269271298739954	0.294578642681246	0.297764464053578	0.298561742405161	0.352406555318405	0.00493150684931505
4929	1	14.3133333333333	5	0.269864106201397	0.29511842064881	0.298188642251727	0.299056879695869	0.352406555318405	0.00493150684931505
4930	1	13.4238410596026	5	0.265838498339311	0.295864324258091	0.299600509448871	0.300735525742045	0.352406555318405	0.00493150684931505
4931	1	14.1241830065359	5	0.272981905535185	0.294829071321467	0.298046390934609	0.299420522392148	0.352406555318405	0.00493150684931505
4932	1	13.3959731543624	5	0.268122670723707	0.296267038866558	0.299742514227973	0.3007948494716	0.352406555318405	0.00493150684931505
4933	1	13.680981595092	5	0.267993021499625	0.294439952562047	0.299020121531421	0.300202769397574	0.352406555318405	0.00493150684931505
4934	1	13.6329113924051	5	0.270459991148638	0.295678616273071	0.299424679712204	0.300439099184726	0.352406555318405	0.00493150684931505
4935	1	13.4367088607595	5	0.266425635556775	0.295239664058207	0.299623830505369	0.300738112362975	0.352406555318405	0.00493150684931505
4936	1	11.4392523364486	5	0.272656283247775	0.299923448907783	0.303910718820716	0.304990373577719	0	0.00151738672286619
4937	1	13.7763157894737	5	0.27305050907118	0.296294046102813	0.299177766876262	0.300061971668318	0.352406555318405	0.00493150684931505
4938	1	13.2857142857143	5	0.272230800986485	0.295985435056897	0.299913788005268	0.301027610451305	0.352406555318405	0.00493150684931505
4939	1	14.5816993464052	5	0.270560969622467	0.294394173072526	0.297520808940684	0.298582545840653	0.352406555318405	0.00493150684931505
4940	1	14.0952380952381	5	0.273691539230813	0.295924785498956	0.298524084145299	0.299402981990768	0.352406555318405	0.00493150684931505
4941	1	14.0443037974684	5	0.274432444582692	0.295262034611692	0.298488005970761	0.299572294973735	0.352406555318405	0.00493150684931505
4942	1	14.4144736842105	5	0.269504621008701	0.294877794483202	0.29796419086572	0.298829212800863	0.352406555318405	0.00493150684931505
4943	1	14.2560975609756	5	0.270596254411541	0.294194397087204	0.29815068973374	0.299126617508897	0.352406555318405	0.00493150684931505
4944	1	14.6	5	0.268610665184384	0.293689718163223	0.297408378586671	0.29850419720135	0.352406555318405	0.00493150684931505
4945	1	13.3154362416107	5	0.273222019883629	0.296771413466835	0.299965295499578	0.300951703468521	0.352406555318405	0.00493150684931505
4946	1	14.6234567901235	5	0.273442968835879	0.2948419169451	0.297581240412885	0.298364478559649	0.352406555318405	0.00493150684931505
4947	1	11.0934579439252	5	0.272916582974125	0.30055525436791	0.304632316552528	0.305742573357545	0	0.00151738672286619
4948	1	14.1038961038961	5	0.269124876445576	0.295840627374648	0.298696814895131	0.299407973901368	0.352406555318405	0.00493150684931505
4949	1	13.1437908496732	5	0.272888010056559	0.29670527080683	0.30018411021603	0.301283665906292	0.352406555318405	0.00493150684931505
4950	1	13.5855263157895	5	0.271111457896321	0.295916200585163	0.299399962095025	0.300344550660643	0.352406555318405	0.00493150684931505
4951	1	12.725	5	0.276848247523407	0.297790002485538	0.30111519170963	0.302100313936231	0.352406555318405	0.00493150684931505
4952	1	14.1801242236025	5	0.269148777450264	0.294159201487922	0.29832247503885	0.299307849831548	0.352406555318405	0.00493150684931505
4953	1	12.7945205479452	5	0.272967503762951	0.298119986535203	0.301021946833136	0.302034859224236	0.352406555318405	0.00493150684931505
4954	1	14.3116883116883	5	0.271001737703041	0.294585685857201	0.297908390158117	0.299032127796499	0.352406555318405	0.00493150684931505
4955	1	13.9358974358974	5	0.266892283329622	0.294881215260144	0.298705038002647	0.299852531537603	0.352406555318405	0.00493150684931505
4956	1	14.3766233766234	5	0.271775921267858	0.295363293991797	0.298170129709936	0.298907695055024	0.352406555318405	0.00493150684931505
4957	1	14.2387096774194	5	0.267929121601432	0.295116090543416	0.29830009839338	0.299200574872397	0.352406555318405	0.00493150684931505
4958	1	11.6168224299065	5	0.272502419905372	0.299494781103934	0.303403285420191	0.304452970974167	0	0.00151738672286619
4959	1	14.7088607594937	5	0.269526087306498	0.293615584970599	0.297089572656873	0.298288979153659	0.352406555318405	0.00493150684931505
4960	1	13.8066666666667	5	0.270667932752438	0.295657220488357	0.298993115744317	0.300008769912863	0.352406555318405	0.00493150684931505
4961	1	14.5238095238095	5	0.267673945979178	0.294560329486912	0.297741544973586	0.298670901207248	0.352406555318405	0.00493150684931505
4962	1	13.9171974522293	5	0.274153068293876	0.295743409009287	0.298715607721339	0.299673712543574	0.352406555318405	0.00493150684931505
4963	1	14.35625	5	0.269210442113862	0.294491032246428	0.298032320013888	0.298889121686143	0.352406555318405	0.00493150684931505
4964	1	14.3161290322581	5	0.268081369033761	0.294703094920471	0.298159236999215	0.299053506518665	0.352406555318405	0.00493150684931505
4965	1	13.7133333333333	5	0.27031922613192	0.295669103940069	0.299203425549658	0.30025181084809	0.352406555318405	0.00493150684931505
4966	1	13.4012738853503	5	0.278244955847295	0.297300814571836	0.299824669983714	0.30070632728089	0.352406555318405	0.00493150684931505
4967	1	13.8407643312102	5	0.272363461630921	0.295599532694973	0.298912942563825	0.29991222935506	0.352406555318405	0.00493150684931505
4968	1	13.08	5	0.270618832274297	0.296949437129647	0.300350353656646	0.301375300861598	0.352406555318405	0.00493150684931505
4969	1	11.9245283018868	5	0.272275683933002	0.298963538160316	0.302804201397865	0.303832441141903	0	0.00151738672286619
4970	1	13.6558441558442	5	0.275261959823993	0.296243193060602	0.299281860126991	0.300234246328965	0.352406555318405	0.00493150684931505
4971	1	14.6666666666667	5	0.26610465340477	0.293702702325192	0.297340997952402	0.298398002836163	0.352406555318405	0.00493150684931505
4972	1	13.9342105263158	5	0.2745828857864	0.296009919138445	0.298822667749654	0.299711379805318	0.352406555318405	0.00493150684931505
4973	1	14.1578947368421	5	0.270792217904213	0.294988424128691	0.298123162860017	0.299384614770379	0.352406555318405	0.00493150684931505
4974	1	14.8987341772152	5	0.270271472819288	0.293871161404319	0.297197106754053	0.298032272205776	0.352406555318405	0.00493150684931505
4975	1	14.0064516129032	5	0.272826096741402	0.295494500783563	0.298487173352862	0.299568351048196	0.352406555318405	0.00493150684931505
4976	1	13.5430463576159	5	0.271162975893944	0.296191382227811	0.299533089700616	0.300534491968662	0.352406555318405	0.00493150684931505
4977	1	13.682119205298	5	0.272106495879553	0.296709515361014	0.299379523666459	0.300229904751166	0.352406555318405	0.00493150684931505
4978	1	14.4473684210526	5	0.271631044705295	0.294554307818827	0.297826290664199	0.298889058339005	0.352406555318405	0.00493150684931505
4979	1	13.9006211180124	5	0.274715818921237	0.295605770880249	0.298902007067058	0.29987014794502	0.352406555318405	0.00493150684931505
4980	1	11.6635514018692	5	0.27247217655581	0.29943230834839	0.303334885827395	0.304382919293877	0	0.00151738672286619
4981	1	14.1875	5	0.264902437338677	0.294025000229534	0.29813938566812	0.299221850133736	0.352406555318405	0.00493150684931505
4982	1	13.440251572327	5	0.274427060716926	0.296407975925706	0.299678704215765	0.3007093912673	0.352406555318405	0.00493150684931505
4983	1	14.3046357615894	5	0.272426182025173	0.295150501212734	0.297944873383773	0.29900711957492	0.352406555318405	0.00493150684931505
4984	1	13.3157894736842	5	0.268879897248335	0.296158226355781	0.299846084259716	0.300889574461103	0.352406555318405	0.00493150684931505
4985	1	14.3141025641026	5	0.268525230580305	0.294346623456215	0.297998557825989	0.299046941127562	0.352406555318405	0.00493150684931505
4986	1	13.75	5	0.273792158400434	0.295992672304466	0.299122993655787	0.30018041408672	0.352406555318405	0.00493150684931505
4987	1	13.7207792207792	5	0.267671472360672	0.295720832208099	0.299191188705013	0.300164348224766	0.352406555318405	0.00493150684931505
4988	1	13.4197530864198	5	0.268767439106061	0.295803547560909	0.299786334453021	0.300695612316287	0.352406555318405	0.00493150684931505
4989	1	14.171974522293	5	0.271315437567186	0.29533937738535	0.298530832060792	0.299364674109841	0.352406555318405	0.00493150684931505
4990	1	14.1075949367089	5	0.270482731269903	0.294547167165244	0.298273331911652	0.29945123965515	0.352406555318405	0.00493150684931505
4991	1	11.7358490566038	5	0.272436653377053	0.299399387536944	0.303314464465427	0.304369575277948	0	0.00151738672286619
4992	1	14.4113924050633	5	0.274618053744998	0.295123613710691	0.297933954952882	0.298855951737486	0.352406555318405	0.00493150684931505
4993	1	14.78	5	0.270958958605622	0.294266502673303	0.297268616050581	0.29814679275439	0.352406555318405	0.00493150684931505
4994	1	13.3701298701299	5	0.27147610847714	0.296594609358565	0.299902116200389	0.300844520412031	0.352406555318405	0.00493150684931505
4995	1	14.6540880503145	5	0.273103160378907	0.294161399788831	0.297263430692881	0.29839624850557	0.352406555318405	0.00493150684931505
4996	1	14.377358490566	5	0.269630440335206	0.295013517443366	0.298043832199718	0.298862202025833	0.352406555318405	0.00493150684931505
4997	1	14.8741721854305	5	0.267438021863629	0.293721530603653	0.297041391826068	0.298012915082051	0.352406555318405	0.00493150684931505
4998	1	13.7385620915033	5	0.274762680409314	0.296477571199532	0.299199360323019	0.300099139210707	0.352406555318405	0.00493150684931505
4999	1	14.4322580645161	5	0.268985457216424	0.294412573316664	0.297928535365095	0.298892004524728	0.352406555318405	0.00493150684931505
5000	1	13.6643835616438	5	0.27214696685878	0.296159251775313	0.299162830849179	0.300219849927363	0.352406555318405	0.00493150684931505
5001	1	14.2885906040268	5	0.273690910569814	0.295534668032406	0.298074577255334	0.299051267405132	0.352406555318405	0.00493150684931505
5002	1	9.64705882352941	5	0.274045086762443	0.303389266477324	0.307896645904478	0.309157561996845	0	0
5003	1	11.5794392523364	5	0.272548407132882	0.299656823336498	0.303604717232894	0.304670605700421	0	0.00151738672286619
5004	1	13.3225806451613	5	0.266766004766602	0.2955618681975	0.299751354637476	0.300917928138489	0.352406555318405	0.00493150684931505
5005	1	14.8104575163399	5	0.270213730160888	0.293776806927784	0.297154533443335	0.298137911145951	0.352406555318405	0.00493150684931505
5006	1	15.503355704698	5	0.274193655926612	0.293944892680273	0.296074516769149	0.296897582542992	0.352406555318405	0.00493150684931505
5007	1	13.5471698113208	5	0.271066286865453	0.295838554266883	0.299519963273021	0.300522652143041	0.352406555318405	0.00493150684931505
5008	1	14.0308641975309	5	0.27011163575338	0.295343611284758	0.298786382197374	0.299585027247163	0.352406555318405	0.00493150684931505
5009	1	14.3037974683544	5	0.273008592079431	0.294595997574345	0.297735223847512	0.299048907002646	0.352406555318405	0.00493150684931505
5010	1	14.2709677419355	5	0.269505011591049	0.294399894385214	0.298053876259395	0.29913289165524	0.352406555318405	0.00493150684931505
5011	1	13.8523489932886	5	0.272998911994452	0.295556552634295	0.298777736836543	0.299915480663205	0.352406555318405	0.00493150684931505
5012	1	13.4968553459119	5	0.269534048559923	0.296609555344959	0.299670946392964	0.300577237580639	0.352406555318405	0.00493150684931505
5013	1	13.4615384615385	5	0.272315228294381	0.295837541887455	0.299472406581592	0.300692897195542	0.352406555318405	0.00493150684931505
5014	1	12.6698113207547	5	0.271729047371074	0.297676943744838	0.301347717110567	0.302320097723691	0	0.00151738672286619
5015	1	14.6168831168831	5	0.271647115057452	0.294060016211579	0.297391925026797	0.298454051094806	0.352406555318405	0.00493150684931505
5016	1	13.8447204968944	5	0.271507149397231	0.29613015485715	0.299196772836068	0.299888088932407	0.352406555318405	0.00493150684931505
5017	1	13.5649350649351	5	0.273907573187094	0.296489647562914	0.299576951885511	0.300484269920737	0.352406555318405	0.00493150684931505
5018	1	14.4285714285714	5	0.268853439992556	0.294728743611557	0.297951079667014	0.298849690093363	0.352406555318405	0.00493150684931505
5019	1	14.35625	5	0.269627760580921	0.294677326697537	0.298203876299198	0.298965544508445	0.352406555318405	0.00493150684931505
5020	1	14.4233128834356	5	0.273269211426341	0.294433806928481	0.297823344497498	0.298811354243184	0.352406555318405	0.00493150684931505
5021	1	14.3506493506494	5	0.273287530786676	0.29493773833066	0.297866519777117	0.299012442161083	0.352406555318405	0.00493150684931505
5022	1	14.3625	5	0.264874629071585	0.293310634196217	0.297795125384639	0.298966017272122	0.352406555318405	0.00493150684931505
5023	1	14.06875	5	0.268722441760192	0.294707380882214	0.298541802335294	0.299493219945205	0.352406555318405	0.00493150684931505
5024	1	13.6474358974359	5	0.272841688908713	0.29619983119954	0.299369962286189	0.300319440763715	0.352406555318405	0.00493150684931505
5025	1	13.188679245283	5	0.271356649701449	0.29682205132632	0.300386997021342	0.301325854084583	0	0.00151738672286619
5026	1	14.3377483443709	5	0.268544249914075	0.294825739354067	0.298016924404529	0.29900502102541	0.352406555318405	0.00493150684931505
5027	1	13.635761589404	5	0.273802625947236	0.296322020818417	0.299288381427592	0.300350141203768	0.352406555318405	0.00493150684931505
5028	1	14.5448717948718	5	0.270284003361371	0.294070349922826	0.29763989595585	0.298636288585226	0.352406555318405	0.00493150684931505
5029	1	13.5986842105263	5	0.27223098151631	0.296485024142064	0.299335857220444	0.300341493375215	0.352406555318405	0.00493150684931505
5030	1	13.8238993710692	5	0.273654045939885	0.295868069548593	0.299015786028755	0.299990169041027	0.352406555318405	0.00493150684931505
5031	1	12.9936305732484	5	0.264723250248672	0.295717984130596	0.300348132884161	0.301543435469159	0.352406555318405	0.00493150684931505
5032	1	14.5816993464052	5	0.27402261067233	0.294557236730291	0.297596193494085	0.298548021265677	0.352406555318405	0.00493150684931505
5033	1	14.6100628930818	5	0.267331395019743	0.293728074567987	0.297595617875522	0.298488643274161	0.352406555318405	0.00493150684931505
5034	1	13.8025477707006	5	0.270277184057258	0.295280464063819	0.298982271059907	0.300014079402848	0.352406555318405	0.00493150684931505
5035	1	14.8387096774194	5	0.272665808889421	0.294393578348674	0.297210580161117	0.298074202462851	0.352406555318405	0.00493150684931505
5036	1	11.25	5	0.272788638541027	0.300217066256432	0.304237003877505	0.305326138723797	0	0.00151738672286619
5037	1	14.1960784313726	5	0.272972966635769	0.294822997797641	0.298111078547576	0.299200800226371	0.352406555318405	0.00493150684931505
5038	1	14.1699346405229	5	0.270058717537528	0.294774692822116	0.298247367421786	0.299316011420081	0.352406555318405	0.00493150684931505
5039	1	14.3086419753086	5	0.268479643373615	0.294203248835125	0.29814973799323	0.299092882489948	0.352406555318405	0.00493150684931505
5040	1	14.258064516129	5	0.26811190337028	0.294575782159962	0.298153626474749	0.299102571123948	0.352406555318405	0.00493150684931505
5041	1	13.6339869281046	5	0.272589762515549	0.29602018325799	0.299247835336776	0.300303819587283	0.352406555318405	0.00493150684931505
5042	1	13.1509433962264	5	0.273908070760075	0.296977943149687	0.300182804590216	0.301308454239953	0.352406555318405	0.00493150684931505
5043	1	14.0196078431373	5	0.271815313977229	0.29570215491768	0.298756048779531	0.299599784310934	0.352406555318405	0.00493150684931505
5044	1	13.4489795918367	5	0.274139944300933	0.296898913386803	0.299699980745835	0.300677031943914	0.352406555318405	0.00493150684931505
5045	1	15.0891719745223	5	0.266625048110863	0.292733086940181	0.296582838730735	0.297638371484982	0.352406555318405	0.00493150684931505
5046	1	13.0838709677419	5	0.270848173777614	0.29677313465563	0.300430118668557	0.30142660184381	0.352406555318405	0.00493150684931505
5047	1	12.8584905660377	5	0.271592636719553	0.297360991993292	0.300991748824312	0.301951313723035	0	0.00151738672286619
5048	1	13.751677852349	5	0.270520107004143	0.29610716010262	0.299183724606628	0.300117200513034	0.352406555318405	0.00493150684931505
5049	1	14.2483660130719	5	0.273466275641872	0.295220386679552	0.29823719879761	0.299109307445575	0.352406555318405	0.00493150684931505
5050	1	13.1780821917808	5	0.271940314837543	0.297274042814758	0.300169725559253	0.301244316684873	0.352406555318405	0.00493150684931505
5051	1	13.2894736842105	5	0.274832811272887	0.29717941078692	0.300035110563714	0.301006119652701	0.352406555318405	0.00493150684931505
5052	1	14.5414012738854	5	0.270358412040195	0.294713721271655	0.297739206510738	0.298619653943732	0.352406555318405	0.00493150684931505
5053	1	14.1096774193548	5	0.272051309908779	0.294994138846409	0.298259886829102	0.299466832771084	0.352406555318405	0.00493150684931505
5054	1	13.6381578947368	5	0.272019356336933	0.296900680945303	0.299468826245186	0.300235491170128	0.352406555318405	0.00493150684931505
5055	1	14.7421383647799	5	0.268070262092831	0.293024608714219	0.297132831359552	0.298202583990723	0.352406555318405	0.00493150684931505
5056	1	14.0980392156863	5	0.271879434861325	0.295377055777087	0.298554487776774	0.299510709465629	0.352406555318405	0.00493150684931505
5057	1	14.2402597402597	5	0.268868472906672	0.295012279410057	0.298320163293859	0.299217036876814	0.352406555318405	0.00493150684931505
5058	1	13.1401869158879	5	0.271390284968256	0.296891417049563	0.300461481301334	0.301401139609378	0	0.00151738672286619
5059	1	13.5364238410596	5	0.264667508619441	0.295135431410508	0.299196577241248	0.300495775980337	0.352406555318405	0.00493150684931505
5060	1	14.2802547770701	5	0.270374451324895	0.294728672727269	0.298215575880761	0.299112287310582	0.352406555318405	0.00493150684931505
5061	1	13.7096774193548	5	0.269204988154178	0.295732861226094	0.299140642776731	0.300135959080835	0.352406555318405	0.00493150684931505
5062	1	14.075	5	0.271804684279345	0.294968036864527	0.29845181223189	0.299533561042481	0.352406555318405	0.00493150684931505
5063	1	14.3896103896104	5	0.270146936944553	0.294709721705164	0.297971102348723	0.298828220461733	0.352406555318405	0.00493150684931505
5064	1	13.3101265822785	5	0.271280513442125	0.296557044007367	0.300013619606283	0.300948399906075	0.352406555318405	0.00493150684931505
5065	1	13.7987421383648	5	0.269739601709394	0.295604616679184	0.299144757858337	0.300024867379508	0.352406555318405	0.00493150684931505
5066	1	14.2244897959184	5	0.27074261959872	0.295387550383912	0.298317739104798	0.29926281903889	0.352406555318405	0.00493150684931505
5067	1	13.8684210526316	5	0.272266395553041	0.295655188644192	0.29886554642508	0.29984014096314	0.352406555318405	0.00493150684931505
5068	1	15.0125786163522	5	0.270799141228332	0.293746864539214	0.296937822220045	0.297744061435346	0.352406555318405	0.00493150684931505
5069	1	12.6981132075472	5	0.271718731219248	0.297676951851681	0.301354582164493	0.302330154890822	0	0.00151738672286619
5070	1	13.525974025974	5	0.272481776472008	0.296108267729085	0.299436794219639	0.30048387621223	0.352406555318405	0.00493150684931505
5071	1	13.203821656051	5	0.269099582184155	0.296999857632483	0.300348464498484	0.301157369205078	0.352406555318405	0.00493150684931505
5072	1	14.3618421052632	5	0.273964015916981	0.295557216332111	0.298114363053757	0.2988664147311	0.352406555318405	0.00493150684931505
5073	1	14.9426751592357	5	0.272124415908913	0.293855910751708	0.296917856462283	0.297949788312305	0.352406555318405	0.00493150684931505
5074	1	13.9810126582278	5	0.268410151072289	0.294895204943176	0.298670234983121	0.299696619247726	0.352406555318405	0.00493150684931505
5075	1	13.9473684210526	5	0.270335658936401	0.295016648968722	0.298627696631573	0.299726546419464	0.352406555318405	0.00493150684931505
5076	1	12.4	5	0.270518374594147	0.298027163603741	0.301751392470702	0.302827905833753	0.352406555318405	0.00493150684931505
5077	1	14.4807692307692	5	0.275198481960269	0.295529091637194	0.297980378796767	0.298723383023492	0.352406555318405	0.00493150684931505
5078	1	13.1744966442953	5	0.271944766646491	0.296675603363851	0.300135766700147	0.301208125009529	0.352406555318405	0.00493150684931505
5079	1	14.5723684210526	5	0.265315934636433	0.293271857949421	0.297347056207483	0.298536797331151	0.352406555318405	0.00493150684931505
5080	1	12.1698113207547	5	0.272102785143281	0.298572604763511	0.302365981262389	0.303379207706829	0	0.00151738672286619
5081	1	14.9490445859873	5	0.270469883369582	0.293956601820811	0.297048605933636	0.297877048732861	0.352406555318405	0.00493150684931505
5082	1	13.4012738853503	5	0.271539038162633	0.295772727959304	0.299699319412866	0.30076904155693	0.352406555318405	0.00493150684931505
5083	1	14.3766233766234	5	0.268855121315419	0.294622908079334	0.298073337343287	0.298951457941956	0.352406555318405	0.00493150684931505
5084	1	13.3246753246753	5	0.269283652536671	0.296119947185487	0.299864146040104	0.300893613547774	0.352406555318405	0.00493150684931505
5085	1	13.4666666666667	5	0.269869301360131	0.296170750424612	0.299436762873387	0.300632605548283	0.352406555318405	0.00493150684931505
5086	1	14.1776315789474	5	0.269578057044091	0.295062390118794	0.298383579500835	0.299288150500049	0.352406555318405	0.00493150684931505
5087	1	12.1192052980132	5	0.276271311564762	0.299081619131045	0.302125032564144	0.303360202704801	0.352406555318405	0.00493150684931505
5088	1	14.0392156862745	5	0.270000177816685	0.295133736400949	0.298583505303676	0.299620039981278	0.352406555318405	0.00493150684931505
5089	1	14.3921568627451	5	0.271093652710666	0.295063055390356	0.29798843143256	0.298854748106386	0.352406555318405	0.00493150684931505
5090	1	14.4933333333333	5	0.272926584615325	0.295273889851949	0.29782896044707	0.298675859833931	0.352406555318405	0.00493150684931505
5091	1	11.8971962616822	5	0.27231126088032	0.299088440987275	0.302957939422127	0.303997412534406	0	0.00151738672286619
5092	1	14.4394904458599	5	0.269225167470094	0.293952054084302	0.297733729307032	0.298821220455909	0.352406555318405	0.00493150684931505
5093	1	13.6891891891892	5	0.273340471517339	0.296548678386153	0.299265089327488	0.300236569174812	0.352406555318405	0.00493150684931505
5094	1	13.9225806451613	5	0.271479765626694	0.295672030032159	0.298726921726059	0.299758296489591	0.352406555318405	0.00493150684931505
5095	1	14.5741935483871	5	0.263214926582393	0.292708383809353	0.297195547044253	0.298519502367853	0.352406555318405	0.00493150684931505
5096	1	13.0127388535032	5	0.267418542824282	0.296038169008915	0.300306715609052	0.301525602543967	0.352406555318405	0.00493150684931505
5097	1	13.624203821656	5	0.27009933246003	0.295951947386827	0.299421399229828	0.300407725138003	0.352406555318405	0.00493150684931505
5098	1	13.4675324675325	5	0.269658476154922	0.295909186862699	0.299552739491898	0.300645789592225	0.352406555318405	0.00493150684931505
5099	1	14.9119496855346	5	0.270493574977373	0.293881214463499	0.297150185453869	0.297939728814357	0.352406555318405	0.00493150684931505
5100	1	12.8853503184713	5	0.26753015974948	0.296537079206652	0.300623036432077	0.301764787750061	0.352406555318405	0.00493150684931505
5101	1	14.1866666666667	5	0.267086187349055	0.294222708549153	0.298143024557179	0.299318545795439	0.352406555318405	0.00493150684931505
5102	1	11.0373831775701	5	0.272960495326792	0.300666502856627	0.304760762147304	0.305877050775537	0	0.00151738672286619
5103	1	14.1168831168831	5	0.272345062203032	0.295096098039195	0.298343496803093	0.299450405980963	0.352406555318405	0.00493150684931505
5104	1	14.6107382550336	5	0.269425520459192	0.294814659269276	0.297669172463773	0.29851697598926	0.352406555318405	0.00493150684931505
5105	1	13.6143790849673	5	0.273509496561734	0.296756140897246	0.299442847167458	0.300314134710129	0.352406555318405	0.00493150684931505
5106	1	13.3375	5	0.266892099501124	0.296249320825396	0.300039509144839	0.300928652645881	0.352406555318405	0.00493150684931505
5107	1	14.0272108843537	5	0.266999740816097	0.294705393056892	0.298284138614258	0.299569183744262	0.352406555318405	0.00493150684931505
5108	1	13.7106918238994	5	0.26861161865682	0.295619276642785	0.299342472066195	0.300222290236654	0.352406555318405	0.00493150684931505
5109	1	13.5493827160494	5	0.270512113411857	0.295653153821658	0.299560271304005	0.30048259911369	0.352406555318405	0.00493150684931505
5110	1	13.8300653594771	5	0.272270237863481	0.295707384632569	0.298924045517527	0.29992886726948	0.352406555318405	0.00493150684931505
5111	1	13.4679487179487	5	0.269373434421412	0.295891662723061	0.299564171222284	0.300608051955162	0.352406555318405	0.00493150684931505
5112	1	14.8967741935484	5	0.269313594252718	0.293428933289052	0.297037167149913	0.298007109356887	0.352406555318405	0.00493150684931505
5113	1	10.8216463414634	5	0.273123552649582	0.301057985787113	0.30520477353554	0.306338019701311	0	0
5114	1	12.6981132075472	5	0.271706744433239	0.297622444686426	0.301285760394669	0.302255721475695	0	0.00151738672286619
5115	1	13.6933333333333	5	0.271269011826544	0.29618260505754	0.299198410485559	0.300184132467256	0.352406555318405	0.00493150684931505
5116	1	13.8310810810811	5	0.268666021583229	0.295762809832576	0.298943542955995	0.299973386210351	0.352406555318405	0.00493150684931505
5117	1	13.4516129032258	5	0.268555382295718	0.295953695705868	0.299688638948942	0.300721693183128	0.352406555318405	0.00493150684931505
5118	1	14.5320512820513	5	0.270913114791376	0.294577827135231	0.297791837671483	0.298627608457283	0.352406555318405	0.00493150684931505
5119	1	13.474025974026	5	0.273285084672879	0.296765155125901	0.299699504925669	0.300664539956107	0.352406555318405	0.00493150684931505
5120	1	14.1466666666667	5	0.273937445354199	0.295443601529571	0.298264345361398	0.299361912132354	0.352406555318405	0.00493150684931505
5121	1	14.9333333333333	5	0.272942813011769	0.294214537214736	0.296971841725937	0.297869417165309	0.352406555318405	0.00493150684931505
5122	1	14.3092105263158	5	0.272391843616154	0.295078504117499	0.298152342110484	0.299038906007775	0.352406555318405	0.00493150684931505
5123	1	14.843537414966	5	0.26837225547183	0.294234750930824	0.297216754420144	0.29812829006168	0.352406555318405	0.00493150684931505
5124	1	14.2039473684211	5	0.270171934591374	0.294855371335939	0.298264806760009	0.29921190756582	0.352406555318405	0.00493150684931505
5125	1	12.1401869158878	5	0.272123589449894	0.298618838985852	0.302417407221161	0.303432178853473	0	0.00151738672286619
5126	1	13.9144736842105	5	0.269949871561399	0.295846478011048	0.298974985874832	0.299801811109713	0.352406555318405	0.00493150684931505
5127	1	15.4807692307692	5	0.268315701299069	0.292825007344796	0.296236914756592	0.297034456440644	0.352406555318405	0.00493150684931505
5128	1	14.9864864864865	5	0.276343617934906	0.294509957294375	0.296674705603168	0.297802331664387	0.352406555318405	0.00493150684931505
5129	1	14.1503267973856	5	0.27181406304943	0.295480600204444	0.298463682087256	0.299380111984704	0.352406555318405	0.00493150684931505
5130	1	14.8653846153846	5	0.273319619853638	0.294245724893602	0.297062245538469	0.297997718378524	0.352406555318405	0.00493150684931505
5131	1	13.5165562913907	5	0.267790183181927	0.295687372013448	0.299485217428514	0.30057198420456	0.352406555318405	0.00493150684931505
5132	1	14.8378378378378	5	0.268117482151875	0.294225261922898	0.297226393750936	0.298081142278759	0.352406555318405	0.00493150684931505
5133	1	14.2129032258065	5	0.269138572812233	0.294315059056209	0.298191770473979	0.299238371650601	0.352406555318405	0.00493150684931505
5134	1	13.3290322580645	5	0.268627702744679	0.295566294935634	0.299648482781399	0.300864106063327	0.352406555318405	0.00493150684931505
5135	1	14.7452229299363	5	0.272072415140562	0.294179024330146	0.297337763705446	0.298244327169768	0.352406555318405	0.00493150684931505
5136	1	11.6635514018692	5	0.27246428307601	0.299397059688446	0.303290811073004	0.304335528929333	0	0.00151738672286619
5137	1	13.7806451612903	5	0.265592669493921	0.295209548758452	0.299056444828871	0.300096727538867	0.352406555318405	0.00493150684931505
5138	1	13.4	5	0.271791956193109	0.296209922679716	0.2999400310826	0.300747664051784	0.352406555318405	0.00493150684931505
5139	1	14.00625	5	0.272527889895652	0.295507429629862	0.298825787335142	0.299635157858671	0.352406555318405	0.00493150684931505
5140	1	14.062893081761	5	0.269700404256155	0.295309220019828	0.298709103556359	0.299498469797386	0.352406555318405	0.00493150684931505
5141	1	14.2767295597484	5	0.269423330155945	0.294670888969012	0.298225928328804	0.299096432219997	0.352406555318405	0.00493150684931505
5142	1	14.4575163398693	5	0.275333788528691	0.294818759817458	0.297405547476994	0.298712968609616	0.352406555318405	0.00493150684931505
5143	1	14.7682119205298	5	0.268392274848609	0.29399031370873	0.297292706679892	0.298190793221134	0.352406555318405	0.00493150684931505
5144	1	14.2123287671233	5	0.272537607488501	0.295470501253325	0.298259745110538	0.299177159182019	0.352406555318405	0.00493150684931505
5145	1	13.6470588235294	5	0.274122287599899	0.29695397214209	0.299509243543798	0.300350111171258	0.352406555318405	0.00493150684931505
5146	1	13.7515923566879	5	0.268674846024161	0.295778519768136	0.299188111473748	0.300081133141997	0.352406555318405	0.00493150684931505
5147	1	12.0754716981132	5	0.272152951526457	0.298640142741648	0.302426556143756	0.303434876596719	0	0.00151738672286619
5148	1	13.5443037974684	5	0.273070280341422	0.296715582049852	0.299654346768656	0.300536302719462	0.352406555318405	0.00493150684931505
5149	1	14.1973684210526	5	0.268454485625704	0.294194725021867	0.29813632739796	0.299276020164294	0.352406555318405	0.00493150684931505
5150	1	13.8533333333333	5	0.269214894737073	0.29556845156727	0.298918854197009	0.299944260039553	0.352406555318405	0.00493150684931505
5151	1	13.1140939597315	5	0.269859609779145	0.296376777409644	0.300178664289727	0.301408285099404	0.352406555318405	0.00493150684931505
5152	1	14.3066666666667	5	0.269534481738627	0.295413056345001	0.298185486885968	0.29904497890495	0.352406555318405	0.00493150684931505
5153	1	13.28125	5	0.268252764173695	0.295912152105125	0.299968610663372	0.300985059300804	0.352406555318405	0.00493150684931505
5154	1	14.1621621621622	5	0.268600721489121	0.294891500490208	0.298291666448924	0.299298293314846	0.352406555318405	0.00493150684931505
5155	1	14.6428571428571	5	0.272084669657765	0.294811278842272	0.297598583032544	0.298390426722607	0.352406555318405	0.00493150684931505
5156	1	13.2875816993464	5	0.269294204031268	0.296575824367001	0.299961796456054	0.30095465246238	0.352406555318405	0.00493150684931505
5157	1	14.1096774193548	5	0.269540778780634	0.294889086224376	0.298497757165658	0.299432416580458	0.352406555318405	0.00493150684931505
5158	1	11.607476635514	5	0.272538136023606	0.299653551847908	0.303605896611214	0.304673569037305	0	0.00151738672286619
5159	1	14.02	5	0.268985774714665	0.295315297623311	0.298580678012688	0.299616249816202	0.352406555318405	0.00493150684931505
5160	1	14.4407894736842	5	0.266569822270717	0.294905556150303	0.297972777496541	0.298756455740721	0.352406555318405	0.00493150684931505
5161	1	14.5286624203822	5	0.270070893589709	0.294893103031248	0.297748061955353	0.298552598764779	0.352406555318405	0.00493150684931505
5162	1	13.9741935483871	5	0.269171324532256	0.295360021338255	0.298774509351377	0.29971916805753	0.352406555318405	0.00493150684931505
5163	1	14.2051282051282	5	0.27130250570817	0.294670576112227	0.298088189000168	0.299236447935898	0.352406555318405	0.00493150684931505
5164	1	14.0128205128205	5	0.267820730624425	0.294478663982894	0.298500939012141	0.299592832677471	0.352406555318405	0.00493150684931505
5165	1	14.0653594771242	5	0.272166014556975	0.295267801460548	0.298512924545207	0.299542294207421	0.352406555318405	0.00493150684931505
5166	1	13.3103448275862	5	0.272535795483597	0.297229932368336	0.29990723970379	0.300908381861121	0.352406555318405	0.00493150684931505
5167	1	13.2	5	0.27212566466502	0.296832947168433	0.300162110326986	0.301144618437893	0.352406555318405	0.00493150684931505
5168	1	14.2088607594937	5	0.270701265195415	0.294816639544279	0.298327296490802	0.299262456123417	0.352406555318405	0.00493150684931505
5169	1	12.4672897196262	5	0.271881966191724	0.298049046652533	0.301772769826398	0.302763153198084	0	0.00151738672286619
5170	1	14.1055900621118	5	0.273693767039858	0.295771058093497	0.298667272852829	0.299379332191571	0.352406555318405	0.00493150684931505
5171	1	14.6842105263158	5	0.272306577363037	0.294301129014378	0.297228100619618	0.298370787220263	0.352406555318405	0.00493150684931505
5172	1	12.9426751592357	5	0.272221736608992	0.297180197818124	0.300747900101542	0.30170813848385	0.352406555318405	0.00493150684931505
5173	1	14.0897435897436	5	0.271864674998619	0.295325234039868	0.298456746995534	0.299505932918469	0.352406555318405	0.00493150684931505
5174	1	13.8343949044586	5	0.273975293649035	0.295574245729399	0.298776850156323	0.29989969375061	0.352406555318405	0.00493150684931505
5175	1	14.1904761904762	5	0.270510677567395	0.295027006462341	0.298210662043295	0.299261573218915	0.352406555318405	0.00493150684931505
5176	1	13.6987179487179	5	0.27459320458895	0.296688383679322	0.299328995627462	0.300180443919048	0.352406555318405	0.00493150684931505
5177	1	14.1842105263158	5	0.268289252482521	0.294902143160238	0.298340468514121	0.29925245209388	0.352406555318405	0.00493150684931505
5178	1	13.1741935483871	5	0.275201944113358	0.297475799068148	0.300326339710782	0.301204854393004	0.352406555318405	0.00493150684931505
5179	1	13.0184049079755	5	0.275293713001395	0.296906202671733	0.300364792528759	0.301482100841306	0.352406555318405	0.00493150684931505
5180	1	13.8018867924528	5	0.270908448904846	0.295770408193424	0.299198072768987	0.300092286442706	0	0.00151738672286619
5181	1	13.953642384106	5	0.270092856679493	0.295604600730628	0.298739565731014	0.299698493570724	0.352406555318405	0.00493150684931505
5182	1	13.8571428571429	5	0.269708290970932	0.295894362282962	0.299033085422807	0.299985918682157	0.352406555318405	0.00493150684931505
5183	1	14.3312883435583	5	0.269008798090633	0.294181764620377	0.298056352567935	0.299029182260556	0.352406555318405	0.00493150684931505
5184	1	13.2133333333333	5	0.269858648902529	0.29628192939732	0.299996747233986	0.301147583451115	0.352406555318405	0.00493150684931505
5185	1	14.0189873417722	5	0.270058974378395	0.294990106705594	0.298544195501695	0.299534639559562	0.352406555318405	0.00493150684931505
5186	1	13.5228758169935	5	0.272191038182614	0.295609032374537	0.299227568380156	0.300515815369915	0.352406555318405	0.00493150684931505
5187	1	14.8227848101266	5	0.269616960218683	0.293804347089262	0.297267288423758	0.29816406942526	0.352406555318405	0.00493150684931505
5188	1	14.8766233766234	5	0.26657066219128	0.293538066886052	0.297006700780814	0.298005298870156	0.352406555318405	0.00493150684931505
5189	1	14.2307692307692	5	0.268697962957748	0.294923697111969	0.298382939166024	0.299260529612417	0.352406555318405	0.00493150684931505
5190	1	13.1623376623377	5	0.27087676817246	0.296276395997262	0.300058276847655	0.301180691600007	0.352406555318405	0.00493150684931505
5191	1	11.7009345794393	5	0.272444552386628	0.299365267815962	0.303258182071751	0.304302888705317	0	0.00151738672286619
5192	1	14.7450980392157	5	0.271287717779942	0.294389348392745	0.297483298841018	0.298318620523476	0.352406555318405	0.00493150684931505
5193	1	14.5263157894737	5	0.274221867666132	0.295190203601955	0.297853837676108	0.298630743755344	0.352406555318405	0.00493150684931505
5194	1	13.9551282051282	5	0.268718217880174	0.294482835027021	0.29851589780077	0.299655349311173	0.352406555318405	0.00493150684931505
5195	1	13.4267515923567	5	0.271766548330082	0.296105591990806	0.299610428213024	0.30070159312732	0.352406555318405	0.00493150684931505
5196	1	12.9144736842105	5	0.272557383714276	0.297028039648598	0.300524207832411	0.301826344715397	0.352406555318405	0.00493150684931505
5197	1	14.3973509933775	5	0.266350250121594	0.294188022786334	0.297900004011292	0.298894555130703	0.352406555318405	0.00493150684931505
5198	1	14.1379310344828	5	0.271222691618521	0.295573901667717	0.298336416314715	0.299336878142699	0.352406555318405	0.00493150684931505
5199	1	14.8417721518987	5	0.270735685853113	0.293654011901408	0.297099224485927	0.298065876246544	0.352406555318405	0.00493150684931505
5200	1	13.5379746835443	5	0.27174468984074	0.29618518202054	0.299610650639173	0.300509334860446	0.352406555318405	0.00493150684931505
5201	1	14.317880794702	5	0.27596816702081	0.295526939976282	0.298143041569342	0.299002107339531	0.352406555318405	0.00493150684931505
5202	1	12.1495327102804	5	0.272109161066915	0.298568960017601	0.302356801438254	0.303367542818153	0	0.00151738672286619
5203	1	14.0641025641026	5	0.269406306681156	0.29410510086488	0.29827515232132	0.299501829451732	0.352406555318405	0.00493150684931505
5204	1	13.8525641025641	5	0.270086717328905	0.295273094695915	0.298872150296541	0.299902222618084	0.352406555318405	0.00493150684931505
5205	1	13.5923566878981	5	0.273936048277568	0.296457314181334	0.299513441882286	0.300431501245895	0.352406555318405	0.00493150684931505
5206	1	13.6842105263158	5	0.266892769466564	0.294570788751633	0.29886119633831	0.300157582281429	0.352406555318405	0.00493150684931505
5207	1	13.7388535031847	5	0.2745638353256	0.296466770695614	0.299369355626154	0.300236261214432	0.352406555318405	0.00493150684931505
5208	1	13.9290322580645	5	0.271726263328955	0.295834684726927	0.298896956135859	0.299769880413582	0.352406555318405	0.00493150684931505
5209	1	13.86	5	0.272475498519029	0.295931452573606	0.299013059133518	0.299880821526944	0.352406555318405	0.00493150684931505
5210	1	13.54375	5	0.272239052012954	0.296303489837975	0.299570103586935	0.300389187484271	0.352406555318405	0.00493150684931505
5211	1	14.2484472049689	5	0.271307360518982	0.294644009125145	0.298254471651666	0.299159718140389	0.352406555318405	0.00493150684931505
5212	1	13.7597402597403	5	0.271278861334371	0.295548796474984	0.299107309458472	0.300090319019542	0.352406555318405	0.00493150684931505
5213	1	12.4905660377358	5	0.27185398349182	0.297954669397214	0.30165732048912	0.302639508598768	0	0.00151738672286619
5214	1	13.9102564102564	5	0.271420649332651	0.295770875184585	0.29887261794022	0.299816660045269	0.352406555318405	0.00493150684931505
5215	1	14.5849056603774	5	0.26849222581586	0.293903219174988	0.297551497727187	0.298517276471262	0.352406555318405	0.00493150684931505
5216	1	14.3548387096774	5	0.272830108087888	0.294681055822778	0.297856394234928	0.298989696530429	0.352406555318405	0.00493150684931505
5217	1	13.0838709677419	5	0.268696336685012	0.295784521348382	0.299865503127587	0.301367306827638	0.352406555318405	0.00493150684931505
5218	1	14.1925465838509	5	0.272090123123934	0.294970678100183	0.298351988074693	0.299228046665256	0.352406555318405	0.00493150684931505
5219	1	14.0740740740741	5	0.271782886495955	0.295219662124199	0.29861608779543	0.299458281620974	0.352406555318405	0.00493150684931505
5220	1	14.3533333333333	5	0.268574558742056	0.294266635618051	0.297870135854879	0.298977485461987	0.352406555318405	0.00493150684931505
5221	1	14.8860759493671	5	0.268999257801657	0.293321395375599	0.297011295145738	0.297942906873644	0.352406555318405	0.00493150684931505
5222	1	14.3506493506494	5	0.271111593217979	0.294587313975192	0.298010706333365	0.29893938291737	0.352406555318405	0.00493150684931505
5223	1	12.9548387096774	5	0.274054103317119	0.296999763772445	0.300201536945764	0.30164078241182	0.352406555318405	0.00493150684931505
5224	1	10.1476923076923	5	0.273651043135886	0.302387609633691	0.306738067991113	0.307942949348164	0	0
5225	1	12.7547169811321	5	0.27167336370005	0.297565664924006	0.301228446753544	0.302199402244934	0	0.00151738672286619
5226	1	12.2039473684211	5	0.275553979573664	0.299052956125716	0.302150582819773	0.30324855027151	0.352406555318405	0.00493150684931505
5227	1	10.8238993710692	5	0.27541563678398	0.302351582562827	0.305141471230941	0.306258401473281	0.510348175025214	0
5228	1	10.1228878648233	5	0.268607760122775	0.301242112781167	0.306431079352444	0.307920515525077	0.510348175025214	0
5229	1	9.11574074074074	5	0.271645785328402	0.304700672645591	0.308936735394157	0.310425385718015	0.510348175025214	0
5230	1	10.3610698365527	5	0.273440212927054	0.301275529533921	0.305920217635184	0.307401542277617	0.510348175025214	0
5231	1	9.97754491017964	5	0.282137008484695	0.303006547021347	0.306479859141978	0.308292713287634	0.510348175025214	0
5232	1	10.429252782194	5	0.274021654459131	0.302376251820713	0.305748166074544	0.307168001508388	0.510348175025214	0
5233	1	10.9110105580694	5	0.275749771115234	0.300981158171651	0.304928190934981	0.306084994695914	0.510348175025214	0
5234	1	9.83385093167702	5	0.27127651988926	0.302898280299806	0.307339684176493	0.308625017447599	0.510348175025214	0
5235	1	10.5376506024096	5	0.272431690344013	0.30103559102507	0.305530408153174	0.306985173525549	0.510348175025214	0
5236	1	11.6261682242991	5	0.272515826416191	0.299579890179512	0.303516212626462	0.304577647677355	0	0.00151738672286619
5237	1	9.66366366366366	5	0.273110781030021	0.302286191208804	0.30752443419004	0.309038972340601	0.510348175025214	0
5238	1	10.0948012232416	5	0.268333464366877	0.302399026145955	0.306351408348307	0.308023709629809	0.510348175025214	0
5239	1	10.5519877675841	5	0.270829668452695	0.299603886750984	0.304791652068477	0.306825500113222	0.510348175025214	0
5240	1	9.60921248142645	5	0.266979478973406	0.301476953626125	0.307483043322355	0.309186354912467	0.510348175025214	0
5241	1	9.89057750759878	5	0.271277165765559	0.302288891475016	0.306961032676116	0.308524953277157	0.510348175025214	0
5242	1	9.42658423493045	5	0.27665311183133	0.303988724288604	0.308358696458773	0.309708335181259	0.510348175025214	0
5243	1	10.2755417956656	5	0.278496095237179	0.302393934339482	0.306108173066745	0.307557479721222	0.510348175025214	0
5244	1	10.5283018867925	5	0.270615231871771	0.301179412837056	0.305341777132268	0.306890869189894	0.510348175025214	0
5245	1	10.1812596006144	5	0.271424573621931	0.301728160301608	0.306617980028314	0.307846087723909	0.510348175025214	0
5246	1	9.85602503912363	5	0.270537253506004	0.302671912263782	0.307010871687073	0.308538444537509	0.510348175025214	0
5247	1	11.7383177570093	5	0.272422831472315	0.299334211502464	0.30323042745417	0.304277721122334	0	0.00151738672286619
5248	1	10.6707503828484	5	0.272763260545641	0.301117805679818	0.305458371674482	0.306638621148916	0.510348175025214	0
5249	1	10.3443609022556	5	0.267571296039491	0.300479919206531	0.305797935364171	0.307323359367029	0.510348175025214	0
5250	1	9.82096774193548	5	0.272611915222174	0.303710979759457	0.307543221905327	0.308589675316897	0.510348175025214	0
5251	1	9.85099846390169	5	0.275219894179041	0.302105621823954	0.306418228754459	0.308582766134673	0.510348175025214	0
5252	1	9.7397476340694	5	0.272761308416619	0.303554903316915	0.307502753334241	0.308816344673272	0.510348175025214	0
5253	1	10.8521870286576	5	0.270394593570126	0.299828997517157	0.304645167916485	0.306140231963391	0.510348175025214	0
5254	1	10.3690476190476	5	0.272782964077943	0.301172278476524	0.305977129340257	0.307371119283299	0.510348175025214	0
5255	1	9.9611801242236	5	0.271493609632011	0.302248810637786	0.306722610707775	0.308330276858436	0.510348175025214	0
5256	1	10.1131782945736	5	0.273595760273877	0.302399001673635	0.306553516921805	0.308019236674951	0.510348175025214	0
5257	1	10.962852897474	5	0.280335943989393	0.30084557070405	0.304104877080163	0.30585165859768	0.510348175025214	0
5258	1	12.2924528301887	5	0.272012073193709	0.298357538813827	0.302122062799831	0.303125701679535	0	0.00151738672286619
5259	1	9.97404580152672	5	0.274390170314764	0.302865732052765	0.306845491717161	0.308179941047562	0.510348175025214	0
5260	1	10.041095890411	5	0.278559898879108	0.302595717268091	0.306264715416488	0.308059512083251	0.510348175025214	0
5261	1	10.0838414634146	5	0.276976985248887	0.302616356380486	0.306762210787621	0.308034752060382	0.510348175025214	0
5262	1	10.2725880551302	5	0.28103890293666	0.303208184486371	0.306311834961442	0.307458704624349	0.510348175025214	0
5263	1	10.1561051004637	5	0.269940467968477	0.302166537519599	0.306651390646968	0.30784798777349	0.510348175025214	0
5264	1	10.1178247734139	5	0.280250861623418	0.302847843983407	0.306543574105741	0.30799299340535	0.510348175025214	0
5265	1	9.65315315315315	5	0.266182685484684	0.301212353993233	0.307210817135047	0.309052268960352	0.510348175025214	0
5266	1	9.9984375	5	0.271794948796141	0.302345113348455	0.306805439660865	0.308186961757791	0.510348175025214	0
5267	1	10.1648690292758	5	0.278170219557872	0.302511866919812	0.3063459754117	0.307821737149814	0.510348175025214	0
5268	1	10.8218125960061	5	0.277276307045071	0.301820376930371	0.305026714869521	0.306215058831252	0.510348175025214	0
5269	1	11.8971962616822	5	0.272312306018816	0.299090662556936	0.302960180412884	0.303999683008024	0	0.00151738672286619
5270	1	10.0558213716108	5	0.272128548310605	0.30338123818526	0.306910469118785	0.308108563593265	0.510348175025214	0
5271	1	10.3103448275862	5	0.271599027750044	0.301727436859425	0.305960285561675	0.307440153636256	0.510348175025214	0
5272	1	9.89146164978292	5	0.277900927035016	0.301707892412797	0.306320286118715	0.308353942600096	0.510348175025214	0
5273	1	10.105580693816	5	0.274321532333497	0.30212085557237	0.306824726295836	0.307993750894364	0.510348175025214	0
5274	1	10.3034901365706	5	0.269872608946001	0.301116178677132	0.3060226004852	0.307505044479054	0.510348175025214	0
5275	1	9.9937984496124	5	0.277615157629478	0.303229938643553	0.306892681299795	0.308132353159511	0.510348175025214	0
5276	1	9.7845220030349	5	0.281268452763737	0.303294336557662	0.306996041268764	0.308730144950965	0.510348175025214	0
5277	1	10.0837282780411	5	0.2727826792091	0.30330007921389	0.30688459337475	0.307969965359768	0.510348175025214	0
5278	1	10.107476635514	5	0.278667007845039	0.303202694773176	0.306732520658576	0.307914358053145	0.510348175025214	0
5279	1	10.304932735426	5	0.275549045525918	0.301156712873815	0.305599043384809	0.307425784526881	0.510348175025214	0
5280	1	12.2924528301887	5	0.271991485441704	0.298258973596802	0.301996106418971	0.302988795496615	0	0.00151738672286619
5281	1	9.99245852187029	5	0.277417621311452	0.302912380109351	0.30693542594735	0.308256127057556	0.510348175025214	0
5282	1	10.2818590704648	5	0.271681321342547	0.301148029740001	0.306098327870729	0.307431810971719	0.510348175025214	0
5283	1	10.351226993865	5	0.270669962898537	0.301675449776232	0.306044513301167	0.3073059269744	0.510348175025214	0
5284	1	10.60406885759	5	0.271131339484015	0.301723125668806	0.305560295339122	0.306654406752175	0.510348175025214	0
5285	1	10.3710691823899	5	0.280399894963666	0.30310375346063	0.305558087993873	0.307322629219131	0.510348175025214	0
5286	1	10.3441860465116	5	0.267892914085334	0.301185683136095	0.305884450362395	0.307384157744697	0.510348175025214	0
5287	1	10.7583697234352	5	0.262981193569172	0.298389745510888	0.304728800155853	0.306414502013957	0.510348175025214	0
5288	1	10.5060422960725	5	0.26584317368774	0.299942902887747	0.305270934536005	0.306941437110631	0.510348175025214	0
5289	1	9.97115384615385	5	0.278680506736915	0.303602882745809	0.306548359995777	0.308186084270145	0.510348175025214	0
5290	1	10.4858934169279	5	0.267964812283117	0.301845102735077	0.305941301559868	0.307034843118235	0.510348175025214	0
5291	1	10.8317757009346	5	0.27312449251513	0.301088019257682	0.305249382280136	0.306389681252842	0	0.00151738672286619
5292	1	10.6092814371257	5	0.277928681848133	0.301819010860376	0.305537977525854	0.306732327991327	0.510348175025214	0
5293	1	10.3666146645866	5	0.269508375635145	0.301926660397855	0.306061871839161	0.307320478915422	0.510348175025214	0
5294	1	9.44690966719493	5	0.269334075239516	0.303434056838305	0.307918815164828	0.309462536742493	0.510348175025214	0
5295	1	10.3564954682779	5	0.278526604307806	0.302370125924455	0.306167396494196	0.307422022784647	0.510348175025214	0
5296	1	11.3784615384615	5	0.269361699750152	0.299811664407671	0.303874010073922	0.304990385506016	0.510348175025214	0
5297	1	9.60510510510511	5	0.27259972033973	0.3024827745613	0.307468465473687	0.309196744950518	0.510348175025214	0
5298	1	10.7245053272451	5	0.276454799250227	0.301636612466303	0.305304155952951	0.306571182651755	0.510348175025214	0
5299	1	10.4333843797856	5	0.276444438527071	0.301666800183749	0.305525698831764	0.307069542539174	0.510348175025214	0
5300	1	10.5421303656598	5	0.270937225778117	0.302095930206497	0.305734972861203	0.306846955624341	0.510348175025214	0
5301	1	9.61526232114467	5	0.273648325303678	0.304146491338863	0.308017328180727	0.309183701290465	0.510348175025214	0
5302	1	12.1682242990654	5	0.272102408752878	0.298567880911696	0.302359310629429	0.303371603877013	0	0.00151738672286619
5303	1	10.2842261904762	5	0.274404639434069	0.30122178811747	0.305836610470167	0.307485177709604	0.510348175025214	0
5304	1	10.525	5	0.275384127552283	0.302101554373945	0.305686370856193	0.306945574661271	0.510348175025214	0
5305	1	9.99845679012346	5	0.276153410838206	0.303256119514192	0.307167343335113	0.308248041279447	0.510348175025214	0
5306	1	9.8539156626506	5	0.280693452771787	0.303407936665545	0.307104732354848	0.308528559496521	0.510348175025214	0
5307	1	10.868804664723	5	0.263258531624917	0.298227641586789	0.304439277446187	0.306216401173575	0.510348175025214	0
5308	1	10.340206185567	5	0.280142684600489	0.301941168131578	0.305899737537594	0.307439968850459	0.510348175025214	0
5309	1	9.93241167434716	5	0.274821241051201	0.303008210695435	0.306937176851899	0.3083575964849	0.510348175025214	0
5310	1	9.74763406940063	5	0.275161939107987	0.303210784652446	0.307266927511864	0.308781602985357	0.510348175025214	0
5311	1	10.2953125	5	0.271698395489153	0.301505415646483	0.305733736694331	0.307556234480843	0.510348175025214	0
5312	1	10.8488888888889	5	0.274956206946751	0.30092635279508	0.305153060625915	0.306211640063778	0.510348175025214	0
5313	1	11.5233644859813	5	0.272592808239778	0.299772614081846	0.303740141377484	0.304813432251402	0	0.00151738672286619
5314	1	10.6283048211509	5	0.272943258915975	0.30150351120263	0.305465605793934	0.306720015092333	0.510348175025214	0
5315	1	10.1512859304085	5	0.271226549919735	0.301195699335121	0.306230688564448	0.307807552692658	0.510348175025214	0
5316	1	9.98904538341158	5	0.271079385045488	0.302434471906389	0.306825754923466	0.308255900782312	0.510348175025214	0
5317	1	10.3748079877112	5	0.270572174655233	0.301598837770355	0.306140094398089	0.307348864426967	0.510348175025214	0
5318	1	10.2175925925926	5	0.27327501190902	0.302353406320816	0.306339798055105	0.30771315527641	0.510348175025214	0
5319	1	10.0784929356358	5	0.267181986641582	0.302328841174069	0.306310715804284	0.308070722429299	0.510348175025214	0
5320	1	10.6303680981595	5	0.276751206216492	0.300816576363609	0.304921486966837	0.30671973275782	0.510348175025214	0
5321	1	10.1312	5	0.273112462683236	0.302983998604589	0.306434119363414	0.307803757177007	0.510348175025214	0
5322	1	10.1156893819334	5	0.277148063974536	0.303278316738665	0.306630224919039	0.30790999276078	0.510348175025214	0
5323	1	10.4047244094488	5	0.268256906940383	0.3015189892271	0.305742084737012	0.30729593602041	0.510348175025214	0
5324	1	11.5420560747664	5	0.272549987585318	0.299588603756169	0.303504295963834	0.304555651701111	0	0.00151738672286619
5325	1	10.8482972136223	5	0.272284234171762	0.301025467112106	0.304887726580656	0.306140492597735	0.510348175025214	0
5326	1	10.4905660377358	5	0.274106298448592	0.301937199053382	0.30564819143343	0.307012629816356	0.510348175025214	0
5327	1	10.5815384615385	5	0.272493659379446	0.301361281372427	0.305753794885139	0.306830792055737	0.510348175025214	0
5328	1	10.0486656200942	5	0.27163440053151	0.302356937977772	0.306470502363529	0.308064315927679	0.510348175025214	0
5329	1	10.2530487804878	5	0.272488968180659	0.301819693448161	0.306292057749678	0.307650990147168	0.510348175025214	0
5330	1	9.89071856287425	5	0.268880937146842	0.300896141244279	0.30671405488932	0.308456763412376	0.510348175025214	0
5331	1	9.87883435582822	5	0.270957366486132	0.302186129718683	0.307085937010628	0.30844927712765	0.510348175025214	0
5332	1	9.94610778443114	5	0.273794708264601	0.30186782814137	0.306498139841537	0.308388666788204	0.510348175025214	0
5333	1	10.6717325227964	5	0.261597369041823	0.299621624271236	0.304901369500903	0.306511617500398	0.510348175025214	0
5334	1	10.083596214511	5	0.269428024980966	0.302378414457666	0.306831048043265	0.308034719335933	0.510348175025214	0
5335	1	10.1766513056836	5	0.273629505587717	0.302338066419092	0.306682872447299	0.307886188037874	0	0
5336	1	12.1037735849057	5	0.272150725236322	0.298684158626418	0.302491572965501	0.303509157116833	0	0.00151738672286619
5337	1	10.2056514913658	5	0.278196575282028	0.303286383962128	0.306345523916623	0.307670538037705	0.510348175025214	0
5338	1	10.469298245614	5	0.276355517204352	0.300907546551163	0.305369525630175	0.307093410119323	0.510348175025214	0
5339	1	10.7323308270677	5	0.272880051955941	0.30048942956914	0.304911575309173	0.306480272513361	0.510348175025214	0
5340	1	10.2095096582467	5	0.270820438646043	0.301274119908571	0.306349609566951	0.307605875203246	0.510348175025214	0
5341	1	9.7938808373591	5	0.277836302804734	0.304464765435611	0.307645105876615	0.308735859785037	0.510348175025214	0
5342	1	10.3183925811437	5	0.281039245246668	0.303409967017261	0.306388041463913	0.307433741377899	0.510348175025214	0
5343	1	9.93146417445483	5	0.272557220797296	0.302971950627833	0.307189182792144	0.308418891387211	0.510348175025214	0
5344	1	10.1061946902655	5	0.271457469270844	0.301302900515697	0.306512478197278	0.307934033776999	0.510348175025214	0
5345	1	10.1382978723404	5	0.275509917829267	0.302399676634042	0.306601151005709	0.307898492665759	0.510348175025214	0
5346	1	10.8630338733432	5	0.273721960736627	0.300239017135898	0.304896142463511	0.306183347672176	0.510348175025214	0
5347	1	11.9433962264151	5	0.272284366287338	0.299043693662962	0.302913655313868	0.303954616203169	0	0.00151738672286619
5348	1	10.8697604790419	5	0.273124558332647	0.30063761297028	0.304658401305052	0.306051864750928	0.510348175025214	0
5349	1	9.75748031496063	5	0.280481830184857	0.303903926311354	0.30721062848813	0.308741618316289	0.510348175025214	0
5350	1	10.4187898089172	5	0.279841081839969	0.303701407689443	0.306027016476079	0.307205974143461	0.510348175025214	0
5351	1	9.95266272189349	5	0.275050990849203	0.302323422859408	0.307028259865697	0.308315891208918	0.510348175025214	0
5352	1	10.4397058823529	5	0.272429440746468	0.300928404314892	0.305874244235977	0.307156748129774	0.510348175025214	0
5353	1	9.69955817378498	5	0.279655063998684	0.302387029905077	0.306822850055725	0.308891831847847	0.510348175025214	0
5354	1	10.1794478527607	5	0.27341433850619	0.301909464976449	0.306444030438015	0.307820795240797	0.510348175025214	0
5355	1	10.5547226386807	5	0.275630533701662	0.301477040127285	0.305735685420388	0.306888786610708	0.510348175025214	0
5356	1	9.83359013867488	5	0.263707740124447	0.301196494399157	0.306792499360639	0.308616876608152	0.510348175025214	0
5357	1	9.89285714285714	5	0.271606277353181	0.303348390908917	0.306942591863532	0.308506804848565	0.510348175025214	0
5358	1	12.5420560747664	5	0.27182779094733	0.297921165213578	0.301627508284892	0.302612037891349	0	0.00151738672286619
5359	1	9.85407066052227	5	0.279643517509845	0.303204287860597	0.306290827324837	0.308431316472257	0.510348175025214	0
5360	1	10.4954128440367	5	0.275021633868194	0.301037265664433	0.305262999167055	0.307061569080828	0.510348175025214	0
5361	1	10.2459259259259	5	0.281368199875467	0.302885602545378	0.30619210421965	0.307618852350926	0.510348175025214	0
5362	1	9.84745762711864	5	0.276378843426746	0.301904810213882	0.306624889318794	0.308584222946353	0.510348175025214	0
5363	1	10.4646616541353	5	0.27757605977471	0.301217285831545	0.305701941109882	0.307111721596475	0.510348175025214	0
5364	1	9.68304278922345	5	0.282484462353419	0.304217307899634	0.307526418228866	0.308995729628451	0.510348175025214	0
5365	1	9.92615384615385	5	0.267386253940048	0.301770454435453	0.306909917043184	0.308383359433972	0.510348175025214	0
5366	1	10.0256821829856	5	0.268760885174714	0.302539520955676	0.30688383696903	0.308210368989025	0.510348175025214	0
5367	1	10.3307810107198	5	0.281053460491028	0.302403575257258	0.305562042782585	0.307390768101935	0.510348175025214	0
5368	1	9.85122699386503	5	0.269688406498502	0.302309756318973	0.307125008282246	0.308629927393613	0.510348175025214	0
5369	1	11.9158878504673	5	0.272282537073518	0.298976938170689	0.302817255542561	0.303844653109838	0	0.00151738672286619
5370	1	10.5979532163743	5	0.277392513211976	0.300764893162262	0.305164328427774	0.306649834709113	0.510348175025214	0
5371	1	10.0340557275542	5	0.272101694075291	0.302292926967018	0.306838706779829	0.30809551681486	0.510348175025214	0
5372	1	10.0712025316456	5	0.275228927506225	0.303018238179474	0.306666702998455	0.308131061047911	0.510348175025214	0
5373	1	9.64715189873418	5	0.274196404837195	0.30361163215439	0.307759026610961	0.309090248080739	0.510348175025214	0
5374	1	10.8920187793427	5	0.270611397209273	0.300813486267926	0.304763460912848	0.306077466799163	0.510348175025214	0
5375	1	10.740412979351	5	0.27031746201773	0.300033751739023	0.305262179773122	0.306516545363879	0.510348175025214	0
5376	1	10.1547619047619	5	0.278085185064355	0.302008364545548	0.306220697121968	0.307799499651193	0.510348175025214	0
5377	1	10.3488	5	0.276624017606426	0.303203575625433	0.306200142596398	0.307464758256395	0.510348175025214	0
5378	1	10.6794682422452	5	0.272463085782501	0.299783911501352	0.30473510041965	0.306529227263716	0.510348175025214	0
5379	1	10.480252764613	5	0.271463782874962	0.302227582388524	0.305853792318778	0.307125591972575	0.510348175025214	0
5380	1	11.6261682242991	5	0.272496937503574	0.299487094102778	0.303396655537256	0.304447148593402	0	0.00151738672286619
5381	1	10.3902821316614	5	0.272820028467051	0.301915925996013	0.306089952755863	0.307265163269452	0.510348175025214	0
5382	1	10.5156017830609	5	0.271570648987677	0.300649869579074	0.305411941813351	0.306990218032555	0.510348175025214	0
5383	1	10.6786833855799	5	0.274051098073672	0.301577263473628	0.305241070853242	0.306575817910286	0.510348175025214	0
5384	1	9.84331797235023	5	0.274663672140302	0.302917732921979	0.307313543848043	0.308584764676466	0.510348175025214	0
5385	1	10.6328358208955	5	0.280426266076026	0.300928220365774	0.304566637429848	0.306669152200834	0.510348175025214	0
5386	1	10.4864457831325	5	0.265915730192888	0.300158418843128	0.30572155865211	0.307057479800572	0.510348175025214	0
5387	1	9.84580838323353	5	0.266727011328001	0.300851592664269	0.306738103525391	0.308573196746805	0.510348175025214	0
5388	1	10.4992319508449	5	0.270270149610352	0.301679492605931	0.305294303351147	0.306870947213571	0.510348175025214	0
5389	1	10.3152866242038	5	0.266869651569186	0.302000443432481	0.306046122816798	0.307446093323211	0.510348175025214	0
5390	1	10.680303030303	5	0.268581684362651	0.300654860058379	0.305389105538858	0.306595928205986	0.510348175025214	0
5391	1	12.6132075471698	5	0.271760684530379	0.297727929093192	0.301398837872581	0.302370408078322	0	0.00151738672286619
5392	1	10.01062215478	5	0.274304816304566	0.302495759259891	0.307046944678725	0.308201871228226	0.510348175025214	0
5393	1	10.4968152866242	5	0.272365178437364	0.302040006568254	0.305654419273747	0.306999161779967	0.510348175025214	0
5394	1	9.96551724137931	5	0.278872208666819	0.3029142211819	0.306570845764892	0.308304433077238	0.510348175025214	0
5395	1	10.15	5	0.272389273028894	0.302027232263946	0.30646651895425	0.307867613608677	0.510348175025214	0
5396	1	11.0875	5	0.269353362758115	0.300853402474948	0.304392561021493	0.305710892299418	0.510348175025214	0
5397	1	10.4228395061728	5	0.272583818261957	0.301990322110658	0.305951181158674	0.307168566907219	0.510348175025214	0
5398	1	10.7450682852807	5	0.282291853208592	0.301799106341583	0.304995508740037	0.306412009981626	0.510348175025214	0
5399	1	10.1555209953344	5	0.278781106135879	0.302876375971064	0.306375922515471	0.307805804661603	0.510348175025214	0
5400	1	10.7290132547865	5	0.275767607937282	0.300856240051241	0.305045326925446	0.306471793268311	0.510348175025214	0
5401	1	10.3869499241275	5	0.274412951770405	0.301686022160264	0.305881172918686	0.307178825882437	0.510348175025214	0
5402	1	12.2336448598131	5	0.272051643574064	0.298443636724672	0.302217777256129	0.303224387501974	0	0.00151738672286619
5403	1	10.3478260869565	5	0.277676763983508	0.301692898828265	0.305879476900296	0.307304387585405	0.510348175025214	0
5404	1	10.2003129890454	5	0.270832487525918	0.302091653573666	0.306426449839795	0.307716338400545	0.510348175025214	0
5405	1	10.4233226837061	5	0.272092190779891	0.302199915549318	0.306054260212499	0.307259634694892	0.510348175025214	0
5406	1	10.3096366508689	5	0.270455691123124	0.302052298554389	0.306248227676361	0.307536376404638	0.510348175025214	0
5407	1	10.1217257318952	5	0.272156559676656	0.302149599108873	0.306477189287762	0.307911394686848	0.510348175025214	0
5408	1	10.4430769230769	5	0.270460980941896	0.30185552979599	0.306086934628539	0.307166019410108	0.510348175025214	0
5409	1	9.75729646697389	5	0.275451639786754	0.303271526696681	0.307352501911866	0.308787412638463	0.510348175025214	0
5410	1	10.9108761329305	5	0.264512383201601	0.298979752462453	0.304263829946259	0.306061875580846	0.510348175025214	0
5411	1	10.2173913043478	5	0.273378695655078	0.30225089829425	0.30614582950576	0.307703870410832	0.510348175025214	0
5412	1	10.5309352517986	5	0.277614623019669	0.30055709151158	0.3053138982434	0.306853116392567	0.510348175025214	0
5413	1	12.0280373831776	5	0.272199230270701	0.298781145858123	0.302596453690671	0.303615970638671	0	0.00151738672286619
5414	1	9.76233183856502	5	0.27534382819023	0.302179884495887	0.306896200449564	0.308853253753248	0.510348175025214	0
5415	1	9.7166921898928	5	0.268190216345886	0.302016938272516	0.307474676216662	0.308940900417058	0.510348175025214	0
5416	1	10.2448377581121	5	0.272152699524301	0.300943906911997	0.305995728633669	0.307595745681565	0.510348175025214	0
5417	1	9.93846153846154	5	0.277233431181053	0.303340359655442	0.3070553028215	0.308298336076927	0.510348175025214	0
5418	1	10.1984496124031	5	0.272140594991648	0.302042347485214	0.306326461389875	0.307728358463152	0.510348175025214	0
5419	1	11.0207100591716	5	0.273766871114428	0.300049103747614	0.304228600853944	0.305742650411266	0.510348175025214	0
5420	1	10.8109668109668	5	0.269563008593384	0.299459270241334	0.30475089144493	0.306254437678077	0.510348175025214	0
5421	1	10.7628865979381	5	0.275397844089433	0.300531643146441	0.305069191483652	0.30639161814117	0.510348175025214	0
5422	1	9.71449704142012	5	0.277322143911132	0.302743519658751	0.307356894231456	0.30893019624232	0.510348175025214	0
5423	1	9.875	5	0.279114248354409	0.302681701439702	0.306771658599477	0.308542667151992	0.510348175025214	0
5424	1	11.5140186915888	5	0.272584469975616	0.299704386354624	0.303645603040069	0.304706853341052	0	0.00151738672286619
5425	1	10.3333333333333	5	0.267991416169906	0.301376077825932	0.305935264267474	0.307384631858089	0.510348175025214	0
5426	1	10.0470409711684	5	0.274478582278049	0.302124896762618	0.306665326392577	0.308083894797416	0.510348175025214	0
5427	1	10.7835365853659	5	0.270133164832553	0.300628680145376	0.304868474171964	0.306384171270574	0.510348175025214	0
5428	1	10.4186046511628	5	0.272312619846168	0.301835277953724	0.305957618418456	0.307265349083549	0.510348175025214	0
5429	1	10.3540090771558	5	0.273293786103162	0.301227469213603	0.305867985274811	0.307337461868798	0.510348175025214	0
5430	1	10.8299531981279	5	0.27456784572895	0.301578476929521	0.304782987003139	0.30616472018248	0.510348175025214	0
5431	1	10.7199434229137	5	0.278246995348485	0.300403998932742	0.305025373347932	0.306427982219411	0.510348175025214	0
5432	1	10.3658146964856	5	0.273550721287033	0.302490484286941	0.306054472270788	0.307320917488768	0.510348175025214	0
5433	1	9.84905660377358	5	0.27253662808609	0.303119659589894	0.307326737332024	0.308522534865654	0.510348175025214	0
5434	1	10.2938461538462	5	0.274013045752447	0.302127324584774	0.306249359972149	0.307538338996446	0.510348175025214	0
5435	1	12.8584905660377	5	0.271589201163372	0.297344357844984	0.300970585551459	0.301928402536616	0	0.00151738672286619
5436	1	9.99241274658574	5	0.283177240572058	0.302999847693798	0.306261187182841	0.308253890664813	0.510348175025214	0
5437	1	9.92073170731707	5	0.273657217246889	0.302535721802954	0.306998606936071	0.308424331526533	0.510348175025214	0
5438	1	10.95	5	0.274611091012226	0.300970098214033	0.304889808100537	0.305969595599432	0.510348175025214	0
5439	1	9.7332361516035	5	0.27265685831789	0.301195118787488	0.306837315526547	0.308812967834699	0.510348175025214	0
5440	1	10.2328125	5	0.272027005240926	0.302233654451104	0.306321209555384	0.307640077135432	0.510348175025214	0
5441	1	10.5014880952381	5	0.279443632211823	0.301764266338903	0.305513572505358	0.307018689711025	0.510348175025214	0
5442	1	10.122641509434	5	0.277165038524591	0.303584426729867	0.306972947080276	0.307912495454539	0.510348175025214	0
5443	1	10.4613003095975	5	0.275489367808573	0.302257154932525	0.305936130519619	0.307117525492443	0.510348175025214	0
5444	1	11.184012066365	5	0.280105056158081	0.300392603152991	0.303669248867444	0.30531630989867	0.510348175025214	0
5445	1	10.4158878504673	5	0.276488076664363	0.302632421453388	0.30593830231255	0.307240646844153	0.510348175025214	0
5446	1	10.0506912442396	5	0.273727872520372	0.302583463393682	0.306964565800428	0.308180314114755	0	0
5447	1	11.3831775700935	5	0.272698069563414	0.300023937763093	0.30402477287321	0.305108686512295	0	0.00151738672286619
5448	1	10.1437598736177	5	0.275169253725999	0.303256704394636	0.306788342467757	0.307827281758037	0.510348175025214	0
5449	1	10.2068452380952	5	0.28058368256786	0.302249759817044	0.30613485024189	0.30762737242041	0.510348175025214	0
5450	1	10.2770167427702	5	0.277710926834613	0.302913724938092	0.306261452077091	0.307517959571644	0.510348175025214	0
5451	1	10.0675675675676	5	0.276633521821503	0.301808722264613	0.306198311648994	0.307932379322254	0.510348175025214	0
5452	1	9.82894736842105	5	0.271532644044256	0.301314326888795	0.306970786132497	0.3086291395958	0.510348175025214	0
5453	1	10.5201238390093	5	0.270707990888318	0.301162792298203	0.305392226926652	0.306906808618054	0.510348175025214	0
5454	1	10.328173374613	5	0.270691407522207	0.301719324872265	0.305954510341463	0.307468333672916	0.510348175025214	0
5455	1	10.4806201550388	5	0.274029687152989	0.302084301882811	0.305507780804379	0.307083525316418	0.510348175025214	0
5456	1	9.87594553706505	5	0.27647160386995	0.302897580377375	0.307043214171323	0.308531095102694	0.510348175025214	0
5457	1	10.4274924471299	5	0.274284088095192	0.301699730819501	0.305920828412072	0.307162901802421	0.510348175025214	0
5458	1	11.2523364485981	5	0.2727922325434	0.300237689712974	0.304263482371712	0.305354831360558	0	0.00151738672286619
5459	1	9.54545454545454	5	0.277317630370118	0.303505834155334	0.307400108684697	0.309299172902234	0.510348175025214	0
5460	1	9.65684830633284	5	0.271563642950216	0.30193781765419	0.307491892600176	0.309010021193676	0.510348175025214	0
5461	1	10.1342383107089	5	0.272266282963141	0.301890411294352	0.306665858433881	0.307942919089431	0.510348175025214	0
5462	1	9.65040650406504	5	0.271290683810047	0.304046761364367	0.307768797521288	0.309055327093589	0.510348175025214	0
5463	1	10.505766062603	5	0.274431176215091	0.302876341344979	0.305815304932607	0.306970592861782	0.510348175025214	0
5464	1	9.7403400309119	5	0.268372660416038	0.302376850875787	0.307374700468553	0.308916564644882	0.510348175025214	0
5465	1	9.88540031397174	5	0.275851799798698	0.303243197813315	0.307181257819835	0.308520758017775	0.510348175025214	0
5466	1	9.8811410459588	5	0.265160147382757	0.302029967588597	0.306885508544984	0.308538132817102	0.510348175025214	0
5467	1	10.2833078101072	5	0.274272249013377	0.301658978358907	0.305783454637604	0.307447101731175	0.510348175025214	0
5468	1	10.0874811463047	5	0.271557922831472	0.301919581023374	0.306681807259045	0.307976886909288	0.510348175025214	0
5469	1	12.214953271028	5	0.272071634048097	0.298508068485096	0.302296390540769	0.303308661993139	0	0.00151738672286619
5470	1	10.6706408345753	5	0.274440585129147	0.300751214981307	0.304977756354302	0.306544464506046	0.510348175025214	0
5471	1	10.0491803278689	5	0.270821507281695	0.301040557087757	0.306212255484046	0.308054481042332	0.510348175025214	0
5472	1	10.7464183381089	5	0.267623396383411	0.298851203591126	0.304788481646225	0.306353632793601	0.510348175025214	0
5473	1	10.4949348769899	5	0.272254840394588	0.299816491903313	0.305083490929779	0.307040790939917	0.510348175025214	0
5474	1	10.156202143951	5	0.27063927564292	0.301654704538395	0.306442317445544	0.307862385431225	0.510348175025214	0
5475	1	10.609984399376	5	0.266697882098597	0.300910039035658	0.305255650441304	0.306720912478151	0.510348175025214	0
5476	1	10.2327327327327	5	0.278477146792062	0.302273066975021	0.306370364519015	0.307626258671151	0.510348175025214	0
5477	1	10.095015576324	5	0.268392459285818	0.30132805001185	0.306175125149819	0.307876731207579	0.510348175025214	0
5478	1	9.84250764525994	5	0.272676333490535	0.302755348701516	0.307368921358185	0.308595855672154	0.510348175025214	0
5479	1	10.5947611710324	5	0.277366869350506	0.302309460865335	0.305744173292438	0.306798764863636	0.510348175025214	0
5480	1	12.0560747663551	5	0.272194490793488	0.298806972326218	0.30263604777321	0.30366145636523	0	0.00151738672286619
5481	1	10.2788605697151	5	0.273803954673188	0.301714130596801	0.306167402261545	0.30753356376963	0.510348175025214	0
5482	1	10.2613981762918	5	0.271800389613199	0.301123257326946	0.305865173172678	0.307506695717615	0.510348175025214	0
5483	1	9.99526066350711	5	0.267010237977346	0.302384797049764	0.30690021474559	0.308169095053242	0.510348175025214	0
5484	1	10.6786786786787	5	0.283734937821714	0.302181185046174	0.304824366370122	0.306525314980182	0.510348175025214	0
5485	1	10.6861538461538	5	0.273174411979827	0.301370848834308	0.305181274852876	0.306549122480905	0.510348175025214	0
5486	1	10.303265940902	5	0.281132027321602	0.303266753664613	0.305926650258091	0.30738234052441	0.510348175025214	0
5487	1	9.84307692307692	5	0.266260722439113	0.301809296480028	0.307096132698362	0.308663994082334	0.510348175025214	0
5488	1	10.1580594679186	5	0.273348751376767	0.302856215627105	0.306743508307419	0.307756793549919	0.510348175025214	0
5489	1	10.1466049382716	5	0.269205529915982	0.301666233359853	0.306547907282881	0.30782910181811	0.510348175025214	0
5490	1	10.6295731707317	5	0.270437143976707	0.300771284723236	0.305173496673442	0.306658387403494	0.510348175025214	0
5491	1	11.7009345794393	5	0.272453164594987	0.299414221816295	0.303323613620686	0.304375560496153	0	0.00151738672286619
5492	1	9.93548387096774	5	0.267008312264166	0.30111528183112	0.306590109820653	0.30832311158048	0.510348175025214	0
5493	1	9.92319508448541	5	0.273296703240333	0.302832472759309	0.307117065457145	0.308385006036036	0.510348175025214	0
5494	1	10.7549295774648	5	0.272527698192852	0.29921606172334	0.304791131058823	0.306419453383637	0.510348175025214	0
5495	1	10.4348508634223	5	0.268005164197795	0.300868085137501	0.305601735657848	0.307087965087362	0.510348175025214	0
5496	1	9.71451104100946	5	0.269073430194423	0.302424777317351	0.307223879528022	0.308963246682524	0.510348175025214	0
5497	1	10.297213622291	5	0.285535772033653	0.302361847049103	0.305330750970327	0.30745545354169	0.510348175025214	0
5498	1	10.2273449920509	5	0.264576593361333	0.301489532049022	0.305868140793389	0.307626452216496	0.510348175025214	0
5499	1	10.3394216133942	5	0.279525653855652	0.302677056573048	0.306160773447237	0.307347970529829	0.510348175025214	0
5500	1	10.3984375	5	0.278425075189064	0.302795868340138	0.305781972973275	0.3072131164001	0.510348175025214	0
5501	1	9.76344086021505	5	0.265926556072049	0.301338414707085	0.306873186178921	0.308733938235909	0.510348175025214	0
5502	1	11.9622641509434	5	0.272259474475742	0.298955675552583	0.302804756771662	0.303837310557174	0	0.00151738672286619
5503	1	10.201248049922	5	0.281799075808121	0.302917774317809	0.306071483189263	0.307695422972016	0.510348175025214	0
5504	1	10.8024316109422	5	0.267903274115048	0.2998407652587	0.30488521752284	0.306275570633753	0.510348175025214	0
5505	1	9.28935532233883	5	0.280624432266064	0.303603916613949	0.307855003403882	0.309966796093175	0.510348175025214	0
5506	1	10.5548872180451	5	0.265974596325154	0.299990494407322	0.305466541685881	0.306890065542938	0.510348175025214	0
5507	1	9.99249249249249	5	0.272732534065264	0.302196032980435	0.306687863852339	0.308160232791059	0.510348175025214	0
5508	1	10.0518292682927	5	0.272925305175878	0.302213737308599	0.305939459578484	0.307910136953582	0.510348175025214	0
5509	1	10.0647149460709	5	0.275803185939807	0.302747932008464	0.306749688495668	0.308015402156311	0.510348175025214	0
5510	1	10.4984662576687	5	0.275149611126849	0.301754672045489	0.305378969579366	0.306915230308878	0.510348175025214	0
5511	1	10.1013824884793	5	0.284166467033586	0.302883085620523	0.305848015732879	0.307954495351201	0.510348175025214	0
5512	1	10.7965023847377	5	0.274432300427848	0.301800094448822	0.3050489250005	0.306359865411907	0.510348175025214	0
5513	1	12.5140186915888	5	0.271838355776228	0.297919544138479	0.301617426997144	0.302597855720608	0	0.00151738672286619
5514	1	9.65490797546012	5	0.270391726105535	0.302315317636924	0.307473939513758	0.309068060998372	0.510348175025214	0
5515	1	9.55322338830585	5	0.274905660740267	0.30297982245365	0.307843277720989	0.30932483676004	0.510348175025214	0
5516	1	10.4373040752351	5	0.274847605967472	0.30228154135449	0.306019510888802	0.307202000872808	0.510348175025214	0
5517	1	9.81435257410296	5	0.278013919308639	0.303777624286613	0.307222279734048	0.308532047532469	0.510348175025214	0
5518	1	10.3637747336377	5	0.2662627401326	0.300124546133669	0.305633995958339	0.307384581864806	0.510348175025214	0
5519	1	10.5527950310559	5	0.280502870981616	0.301986566868256	0.304997547866965	0.306822057695478	0.510348175025214	0
5520	1	10.3570324574961	5	0.274084136099232	0.302346693122029	0.305713471448509	0.307338647152851	0.510348175025214	0
5521	1	10.7126436781609	5	0.279342155176019	0.3008185594711	0.304934209732128	0.306499708527587	0.510348175025214	0
5522	1	9.47147147147147	5	0.283659947284267	0.304037414020827	0.307682107861011	0.309560077522369	0.510348175025214	0
5523	1	10.5305514157973	5	0.270611509506239	0.300527643714896	0.305390976251902	0.306907225251746	0.510348175025214	0
5524	1	12.5327102803738	5	0.271827186832706	0.297902663703807	0.301601822998591	0.302583373972898	0	0.00151738672286619
5525	1	10.374213836478	5	0.269114663444374	0.301870134569717	0.305935702964391	0.307289956996802	0.510348175025214	0
5526	1	10.3851963746224	5	0.270346360372579	0.301110844184484	0.305900645423066	0.307252199801094	0.510348175025214	0
5527	1	10.2277691107644	5	0.271244437682228	0.301922806268427	0.306255614718431	0.307632884403733	0.510348175025214	0
5528	1	10.3622047244094	5	0.272099562671535	0.302194897835201	0.305983809690921	0.307394924792436	0.510348175025214	0
5529	1	10.7067669172932	5	0.273579705160166	0.300746824772253	0.305005757686208	0.306499449052849	0.510348175025214	0
5530	1	10.1630094043887	5	0.27702811495368	0.302948572325825	0.30645583807326	0.307775617735511	0.510348175025214	0
5531	1	10.5700325732899	5	0.266228438246915	0.302637660814716	0.305498372841716	0.306792711801235	0.510348175025214	0
5532	1	10.8713629402757	5	0.276986569812333	0.30068683235322	0.304633304083936	0.30608746192658	0.510348175025214	0
5533	1	9.99264705882353	5	0.275075620804916	0.301576687850553	0.306481624809347	0.308207860948908	0.510348175025214	0
5534	1	10.1787878787879	5	0.280350479692364	0.302088826239244	0.306001841867078	0.307776211199662	0.510348175025214	0
5535	1	12.018691588785	5	0.272206122479189	0.298795586776098	0.302611870189474	0.303631484075885	0	0.00151738672286619
5536	1	10.5623145400593	5	0.276792554101776	0.301354696348933	0.305404171275797	0.306823328910189	0.510348175025214	0
5537	1	10.0663507109005	5	0.270609768722639	0.302756993821356	0.306805193392867	0.308056899802669	0.510348175025214	0
5538	1	10.3872919818457	5	0.275976330732732	0.302233954666592	0.306119644030888	0.307225858767735	0.510348175025214	0
5539	1	9.83614088820827	5	0.275374219315737	0.303297910836519	0.307516600193266	0.308618577506905	0.510348175025214	0
5540	1	10.3012232415902	5	0.271289523176731	0.301306641854556	0.305878664600259	0.307480963058556	0.510348175025214	0
5541	1	9.58461538461538	5	0.271994659144911	0.303297483841382	0.308148250931827	0.309324852607415	0.510348175025214	0
5542	1	10.2826420890937	5	0.274630403893873	0.301981767224673	0.306135245367755	0.307456153729534	0.510348175025214	0
5543	1	10.0684713375796	5	0.275287251077123	0.303219056655036	0.307027477457613	0.308073806172607	0.510348175025214	0
5544	1	10.3697347893916	5	0.273066269398088	0.302338200408007	0.30598514266525	0.307339895429456	0.510348175025214	0
5545	1	9.78670788253478	5	0.269610237285962	0.302306247376805	0.307253608506871	0.308683215435401	0.510348175025214	0
5546	1	12.3551401869159	5	0.271955215492529	0.298196027454287	0.301930965999817	0.302923681554393	0	0.00151738672286619
5547	1	9.42386185243328	5	0.28214913784885	0.303525622858646	0.307792338765743	0.309597330966526	0.510348175025214	0
5548	1	9.83792048929664	5	0.27485716901505	0.30232972819535	0.306965920849664	0.308616291209386	0.510348175025214	0
5549	1	10.9733542319749	5	0.280286483751024	0.301437384159576	0.30433018577239	0.305927027655986	0.510348175025214	0
5550	1	9.96604938271605	5	0.278159456878637	0.303009685735766	0.306607164654386	0.308208359663266	0.510348175025214	0
5551	1	10.4953703703704	5	0.274196308786218	0.301482689415122	0.305570333954268	0.307028071834517	0.510348175025214	0
5552	1	9.92367601246106	5	0.27072735028389	0.302303141791665	0.30699871868381	0.308380906823193	0.510348175025214	0
5553	1	9.81148748159058	5	0.264248109218879	0.300191167914629	0.306672064506666	0.308733419121487	0.510348175025214	0
5554	1	9.65360501567398	5	0.276714814630379	0.303985489061994	0.307727010200119	0.309119575092162	0.510348175025214	0
5555	1	9.96483180428135	5	0.269553968222517	0.301833257033121	0.306804123978449	0.30825171318264	0.510348175025214	0
5556	1	10.3774145616642	5	0.273368150859383	0.300844497743781	0.305690006582765	0.307309870509772	0.510348175025214	0
5557	1	10.1727828746177	5	0.273631784249731	0.30234153459032	0.306686128398667	0.307889257899536	0	0
5558	1	10.385911179173	5	0.273466330914077	0.30192737941421	0.30620943845718	0.307390768254359	0	0
5559	1	12.5981308411215	5	0.271786065523964	0.297826042528619	0.301522139878097	0.302504100963297	0	0.00151738672286619
5560	1	10.1197511664075	5	0.269602850332991	0.302358784280459	0.306730057542523	0.307951958085497	0.510348175025214	0
5561	1	9.97191887675507	5	0.263423412866536	0.301949036565794	0.306272046571588	0.30828924341369	0.510348175025214	0
5562	1	10.0864381520119	5	0.269121995326975	0.30106858657451	0.306575522702901	0.308014892769076	0.510348175025214	0
5563	1	10.8230769230769	5	0.275603208384178	0.301551819366122	0.305239003559875	0.306234997434981	0.510348175025214	0
5564	1	9.53451043338684	5	0.271943677893116	0.3040860948491	0.308154910492155	0.309269020652857	0.510348175025214	0
5565	1	10.1330275229358	5	0.262533537443843	0.300044667367447	0.305827978706547	0.307945791588508	0.510348175025214	0
5566	1	9.89660265878877	5	0.269452983352529	0.300852090645412	0.306687263151694	0.308472816180806	0.510348175025214	0
5567	1	10.8652694610778	5	0.267676978146691	0.299800746004994	0.304736908317893	0.30617801458394	0.510348175025214	0
5568	1	10.4093655589124	5	0.279089496987015	0.302215779568094	0.305966904035211	0.307250939072019	0.510348175025214	0
5569	1	10.2605863192182	5	0.269846951510788	0.302794035083413	0.306135219029941	0.30741022772882	0.510348175025214	0
5570	1	11.9433962264151	5	0.272257665523999	0.298907306842038	0.302735431745766	0.303758485307624	0	0.00151738672286619
5571	1	10.2295321637427	5	0.273288029751055	0.301515543209861	0.305631844202203	0.307757969586692	0.510348175025214	0
5572	1	10.7362804878049	5	0.273922096826705	0.301234509611759	0.305121437366455	0.3063690271235	0.510348175025214	0
5573	1	9.89090909090909	5	0.274313100102714	0.302439685204523	0.306904607393019	0.308333426327558	0.510348175025214	0
5574	1	10.9441930618401	5	0.276936831946007	0.300807277974629	0.304558622916443	0.305929642187485	0.510348175025214	0
5575	1	10.8206686930091	5	0.280337551945529	0.300295741779257	0.304062212365616	0.306203865086188	0.510348175025214	0
5576	1	9.62351190476191	5	0.269644132632354	0.301886433376093	0.307601538040746	0.309135735439638	0.510348175025214	0
5577	1	10.0474777448071	5	0.278675490519924	0.302199289016129	0.306785886853509	0.308115296212705	0.510348175025214	0
5578	1	10.1527987897126	5	0.27379119316456	0.301958979253464	0.306169996774941	0.307809325624947	0.510348175025214	0
5579	1	9.76796407185629	5	0.278425013462654	0.302848279398028	0.307180945889557	0.308846884185527	0.510348175025214	0
5580	1	9.46015037593985	5	0.276326314598557	0.303875660934808	0.308382505887599	0.30953373596353	0.510348175025214	0
5581	1	11.196261682243	5	0.27283996674729	0.300367155582169	0.304415635191322	0.305515459657793	0	0.00151738672286619
5582	1	11.0402476780186	5	0.265042866956933	0.299481435315738	0.304140806536117	0.305696240252859	0.510348175025214	0
5583	1	10.2972181551977	5	0.277012178112012	0.301718474075016	0.305839459069041	0.307497755223406	0.510348175025214	0
5584	1	9.80804953560371	5	0.27366886632435	0.303113008960531	0.307504824257215	0.308711047293237	0.510348175025214	0
5585	1	10.4139534883721	5	0.273067139582552	0.302055202149174	0.306034721535176	0.307190796007843	0.510348175025214	0
5586	1	9.94672754946727	5	0.283627774322285	0.303646113726145	0.306787385230394	0.308310657760794	0.510348175025214	0
5587	1	10.0273141122914	5	0.271755692152796	0.302112153899449	0.306825616216982	0.308118290942847	0.510348175025214	0
5588	1	10.4524539877301	5	0.271087901802496	0.301189647564333	0.305687413923598	0.307151488618714	0.510348175025214	0
5589	1	10.3323485967504	5	0.275221156478892	0.30127026383847	0.305827843621876	0.307412111367938	0.510348175025214	0
5590	1	9.67244094488189	5	0.281062172979147	0.303813824443068	0.307051248389103	0.308982884264823	0.510348175025214	0
5591	1	10.4115898959881	5	0.27601691605946	0.300413065411447	0.305081958842614	0.30707735347232	0.510348175025214	0
5592	1	12.6603773584906	5	0.271726335299544	0.297646926147899	0.301306846464861	0.302274687138055	0	0.00151738672286619
5593	1	10.1422222222222	5	0.265564715327767	0.299602523467888	0.305688270375489	0.307904855263289	0.510348175025214	0
5594	1	10.4389140271493	5	0.273131752604201	0.301597609025191	0.305811142217862	0.307205947190207	0.510348175025214	0
5595	1	10.2399380804954	5	0.274560663598888	0.302281719388774	0.306233274506087	0.307676113910817	0.510348175025214	0
5596	1	10.2982998454405	5	0.270984217082505	0.301925715507117	0.306212902258628	0.3074924568156	0.510348175025214	0
5597	1	10.1705426356589	5	0.272930182295711	0.302551821217976	0.306624056165536	0.307834898498079	0.510348175025214	0
5598	1	10.5392912172573	5	0.277506895575171	0.301986934748849	0.305381782127127	0.306866166807885	0.510348175025214	0
5599	1	10.570796460177	5	0.276142442283296	0.301070186716807	0.30541600393975	0.306807367865521	0.510348175025214	0
5600	1	10.0951638065523	5	0.270015018908322	0.302156739511824	0.306586883685764	0.308033363140213	0.510348175025214	0
5601	1	10.3511904761905	5	0.268879607258946	0.300412225152758	0.305923372780141	0.30736635932176	0.510348175025214	0
5602	1	10.0530303030303	5	0.27207687733284	0.301748620873554	0.306464803913616	0.308117374428777	0.510348175025214	0
5603	1	11.3271028037383	5	0.272735294208309	0.300102408644277	0.304111205842779	0.305197496467217	0	0.00151738672286619
5604	1	10.2511278195489	5	0.273783825275683	0.301611113874946	0.306358609724754	0.307657015167785	0.510348175025214	0
5605	1	10.2831325301205	5	0.27129552009052	0.301441588015082	0.306265032589463	0.307467441737129	0.510348175025214	0
5606	1	10.5323854660348	5	0.268014709373704	0.30113223000123	0.305691831160438	0.306959080666337	0.510348175025214	0
5607	1	9.93777777777778	5	0.277112183707212	0.301174829225491	0.306590277989492	0.30834017212066	0.510348175025214	0
5608	1	10.3141993957704	5	0.276712182760288	0.302120293786426	0.30617114186124	0.307399034581404	0.510348175025214	0
5609	1	10.3287250384025	5	0.275143190748958	0.302632591009447	0.30629774990709	0.30742074715072	0.510348175025214	0
5610	1	10.7131661442006	5	0.274561570436316	0.301655391172764	0.305292335134018	0.306541156829378	0.510348175025214	0
5611	1	9.89180327868852	5	0.272020585327701	0.30397833380144	0.307296835639482	0.308473226088317	0.510348175025214	0
5612	1	9.84403669724771	5	0.275769839416302	0.303272845655686	0.307429866382492	0.308604166621065	0.510348175025214	0
5613	1	10.6289308176101	5	0.278938539152207	0.302849060608854	0.305614456430774	0.306661549549987	0.510348175025214	0
5614	1	12.5660377358491	5	0.271809326420389	0.297876947914904	0.301577555235981	0.302560287296146	0	0.00151738672286619
5615	1	10.7682020802377	5	0.281339254922266	0.301491711302107	0.304877613873172	0.306318797740172	0.510348175025214	0
5616	1	10.8716981132075	5	0.267490707414957	0.29979161886431	0.304480762625267	0.306053452795559	0.510348175025214	0.000379346680716516
5617	1	10.3994845360825	5	0.276481041360257	0.302273525718078	0.306048579550511	0.307260575026279	0.510348175025214	0.000379346680716516
5618	1	10.6957671957672	5	0.276790747963888	0.302038015649657	0.305413626455156	0.306560962094387	0.510348175025214	0.000379346680716516
5619	1	10.3989962358846	5	0.27418799889719	0.30151479851029	0.305939386392338	0.307302856657594	0.510348175025214	0.000379346680716516
5620	1	11.2301886792453	5	0.276431768566756	0.30009660656874	0.303543366714189	0.305311883283164	0.510348175025214	0.000379346680716516
5621	1	10.511421319797	5	0.267841662526549	0.300344713071185	0.30545061297921	0.306971442995748	0.510348175025214	0.000379346680716516
5622	1	10.4025974025974	5	0.272410049504311	0.301848460757527	0.306032940212865	0.30724736388145	0.510348175025214	0.000379346680716516
5623	1	11.3725490196078	5	0.271377859264994	0.300254477417284	0.30402718314794	0.305010995658275	0.510348175025214	0.000379346680716516
5624	1	11.1300919842313	5	0.269503307561991	0.299556621961799	0.303813266635885	0.305575681490755	0.510348175025214	0.000379346680716516
5625	1	11.6542056074766	5	0.272479791287226	0.299455693236468	0.303363849679634	0.304414312382972	0	0.00151738672286619
5626	1	11.2548764629389	5	0.272523365343524	0.300269239907271	0.303675306278786	0.30526278721439	0.510348175025214	0.000379346680716516
5627	1	11.2881355932203	5	0.268418081315359	0.299658822344527	0.304076985138074	0.305240582547581	0.510348175025214	0.000379346680716516
5628	1	10.6736292428198	5	0.268680863441308	0.30169479379452	0.305424649864053	0.30658331587088	0.510348175025214	0.000379346680716516
5629	1	10.9707750952986	5	0.268985336505666	0.299513779046667	0.304382531942036	0.305814023546874	0.510348175025214	0.000379346680716516
5630	1	10.2694763729246	5	0.277971760827438	0.302658111474986	0.30653120808459	0.307507271046877	0.510348175025214	0.000379346680716516
5631	1	10.8497340425532	5	0.272215731253967	0.300681138160758	0.304511760628445	0.306216620502895	0.510348175025214	0.000379346680716516
5632	1	10.7014341590613	5	0.26855175292841	0.301201490682901	0.305425052826084	0.306542783142362	0.510348175025214	0.000379346680716516
5633	1	11.2845953002611	5	0.274945223943832	0.300269277556759	0.303626110511077	0.305218411894842	0.510348175025214	0.000379346680716516
5634	1	11.4076923076923	5	0.270217321580556	0.299626117900302	0.303702894237455	0.304917661343758	0.510348175025214	0.000379346680716516
5635	1	10.7323037323037	5	0.271106502661531	0.301101863993103	0.305354190781314	0.306488634901765	0.510348175025214	0.000379346680716516
5636	1	12.3584905660377	5	0.271970558742186	0.298276120812928	0.302034458010446	0.303036678290833	0	0.00151738672286619
5637	1	11.9358816276202	5	0.271921216677454	0.297958025472828	0.302415463963501	0.303784523700962	0.510348175025214	0.000379346680716516
5638	1	10.6555965559656	5	0.281620424998083	0.301178477107765	0.304738507598451	0.306594040846102	0.510348175025214	0.000379346680716516
5639	1	10.9045161290323	5	0.268274388706298	0.300152597601079	0.304662938783597	0.306050324403488	0.510348175025214	0.000379346680716516
5640	1	10.8089743589744	5	0.271403360779428	0.300970627004104	0.304970118333081	0.30622619952411	0.510348175025214	0.000379346680716516
5641	1	10.8846153846154	5	0.279277668294444	0.300981204260526	0.304841326542211	0.306099203008968	0.510348175025214	0.000379346680716516
5642	1	10.1607594936709	5	0.275324428336675	0.302121936417479	0.306265313105409	0.307803310010785	0.510348175025214	0.000379346680716516
5643	1	11.1033112582781	5	0.27140121079614	0.300795935814675	0.304556850979669	0.305610563345653	0.510348175025214	0.000379346680716516
5644	1	10.4062909567497	5	0.274705616901796	0.301881757329147	0.305994778800758	0.307243696553969	0.510348175025214	0.000379346680716516
5645	1	10.8629441624365	5	0.278418408103599	0.30037133539367	0.304514311909534	0.306191893012421	0.510348175025214	0.000379346680716516
5646	1	10.7218710493047	5	0.265952327135317	0.299987052839038	0.305192893842767	0.30648572943897	0.510348175025214	0.000379346680716516
5647	1	11.5514018691589	5	0.272566893003382	0.299688423645085	0.303635137073216	0.304699310640393	0	0.00151738672286619
5648	1	10.6932114882507	5	0.267875044193516	0.300731137283498	0.305026294118557	0.306539647515413	0.510348175025214	0.000379346680716516
5649	1	10.7527950310559	5	0.281834598994436	0.302018923956779	0.305135006410321	0.306355378084406	0.510348175025214	0.000379346680716516
5650	1	10.7394094993582	5	0.272853407612681	0.300393591358883	0.304788354870557	0.306481036610568	0.510348175025214	0.000379346680716516
5651	1	11.0401002506266	5	0.269447761385475	0.300947601209604	0.304392647783909	0.305748030072103	0.510348175025214	0.000379346680716516
5652	1	10.9182305630027	5	0.273036478015336	0.301789618631952	0.305185043756971	0.306066011622188	0.510348175025214	0.000379346680716516
5653	1	10.5427069645204	5	0.269763673624931	0.301567052783869	0.305703259775397	0.306896750750781	0.510348175025214	0.000379346680716516
5654	1	10.8563899868248	5	0.268581600447023	0.300968114690775	0.304887685011801	0.306162617182517	0.510348175025214	0.000379346680716516
5655	1	10.9698162729659	5	0.274377667936779	0.301530449410349	0.304485837865566	0.305834607551826	0.510348175025214	0.000379346680716516
5656	1	10.5133495145631	5	0.273262166908595	0.30033187155884	0.305369347406896	0.30693050745123	0.510348175025214	0.000379346680716516
5657	1	11.0288944723618	5	0.26867583504039	0.299498170489615	0.304329948178286	0.305817795682582	0.510348175025214	0.000379346680716516
5658	1	12.7075471698113	5	0.271694345190603	0.297577668498518	0.301230198495665	0.302195870387433	0	0.00151738672286619
5659	1	11.001221001221	5	0.266214223278257	0.298298712143691	0.303926740704645	0.30577817293598	0.510348175025214	0.000379346680716516
5660	1	11.0812182741117	5	0.274363648796434	0.30023283235747	0.304130075327809	0.305669970480435	0.510348175025214	0.000379346680716516
5661	1	11.0037546933667	5	0.27902784092756	0.300680363522717	0.304244479631593	0.305793299580178	0.510348175025214	0.000379346680716516
5662	1	10.1197368421053	5	0.271084802388531	0.301894696022242	0.30640831718607	0.307921355857153	0.510348175025214	0.000379346680716516
5663	1	10.5394736842105	5	0.2771941319513	0.3022195221457	0.305100456268768	0.306874672865092	0.510348175025214	0.000379346680716516
5664	1	10.54	5	0.28117241619996	0.301775860705972	0.30546357462154	0.306950106914439	0.510348175025214	0.000379346680716516
5665	1	10.1135204081633	5	0.269191499076613	0.30116596176187	0.306237376066011	0.307883924679177	0.510348175025214	0.000379346680716516
5666	1	11.1129234629862	5	0.264858106383975	0.298762161929069	0.304120388806706	0.305501938806892	0.510348175025214	0.000379346680716516
5667	1	11.1851851851852	5	0.274806039225772	0.300464336018226	0.304347963720999	0.305473087919234	0.510348175025214	0.000379346680716516
5668	1	11.7166666666667	5	0.270129516468937	0.299047634549386	0.303051761795451	0.304195385609132	0.510348175025214	0.000379346680716516
5669	1	10.4150076569678	5	0.273440982059586	0.301853813353363	0.306120447514059	0.307295270015262	0	0
5670	1	11.7009345794393	5	0.27245164647635	0.299404183991346	0.303309754756585	0.304359940798886	0	0.00151738672286619
5671	1	11.1920614596671	5	0.280603206748452	0.300830651883726	0.303892560012876	0.305381559493088	0.510348175025214	0.000379346680716516
5672	1	10.0334190231362	5	0.273788605902363	0.302251679588121	0.306736974907282	0.308125539938343	0.510348175025214	0.000379346680716516
5673	1	11.392811296534	5	0.276202050358073	0.300071432470701	0.303503180333956	0.304903408361702	0.510348175025214	0.000379346680716516
5674	1	11.1149144254279	5	0.270589311450128	0.299060398498066	0.304158037726716	0.305635837139748	0.510348175025214	0.000379346680716516
5675	1	10.6029216467463	5	0.267707436552662	0.300661896808859	0.304976385405248	0.306705009097608	0.510348175025214	0.000379346680716516
5676	1	11.0874316939891	5	0.274137964856902	0.301306139670624	0.304511750144144	0.305696482698681	0.510348175025214	0.000379346680716516
5677	1	10.6384408602151	5	0.274600341213972	0.302171222633005	0.305485577447989	0.30664012599935	0.510348175025214	0.000379346680716516
5678	1	11.3363286264442	5	0.272206783231225	0.300288548784705	0.304150066453921	0.305088918881154	0.510348175025214	0.000379346680716516
5679	1	10.7680798004988	5	0.269752725937837	0.299737109226512	0.304907561218631	0.30637711472539	0.510348175025214	0.000379346680716516
5680	1	11.2714097496706	5	0.273357698124456	0.300513711276684	0.304142807580349	0.305252411869481	0.510348175025214	0.000379346680716516
5681	1	12.0747663551402	5	0.27217185511496	0.298735808717123	0.302551275928274	0.30357188291365	0	0.00151738672286619
5682	1	10.9870967741935	5	0.275015581086578	0.301307626057043	0.304733107465601	0.305813122364814	0.510348175025214	0.000379346680716516
5683	1	10.6253196930946	5	0.27258068187305	0.300950683370503	0.305334790253141	0.306721586064343	0.510348175025214	0.000379346680716516
5684	1	11.1144343302991	5	0.269947691756532	0.300598795000483	0.304448213230831	0.305584785039704	0.510348175025214	0.000379346680716516
5685	1	11.3093709884467	5	0.276353207556761	0.300180134136234	0.303785160182583	0.30510538029497	0.510348175025214	0.000379346680716516
5686	1	11	5	0.273511178788375	0.300370173596004	0.304819038819904	0.305848447814073	0.510348175025214	0.000379346680716516
5687	1	11.4508816120907	5	0.266765032741551	0.29841829039227	0.303343103155156	0.304827142170274	0.510348175025214	0.000379346680716516
5688	1	10.7858081471748	5	0.275158873296049	0.302052208872644	0.305301771538784	0.306437059245075	0.510348175025214	0.000379346680716516
5689	1	10.4849726775956	5	0.275755671513696	0.302869292531573	0.30598152575895	0.307056557689612	0.510348175025214	0.000379346680716516
5690	1	10.4900744416873	5	0.272286897707868	0.30064825971885	0.305661508816903	0.307047099360387	0.510348175025214	0.000379346680716516
5691	1	10.8767295597484	5	0.274717204581912	0.300362753814752	0.304466764585466	0.306159692972526	0.510348175025214	0.000379346680716516
5692	1	11.9719626168224	5	0.272237940282927	0.298863924017015	0.302687102415768	0.303708596065878	0	0.00151738672286619
5693	1	10.5837765957447	5	0.276290435792141	0.302381490702407	0.305629741536996	0.306816181157866	0.510348175025214	0.000379346680716516
5694	1	11.1528662420382	5	0.271410845567964	0.299864712913373	0.304233896432936	0.305574771971196	0.510348175025214	0.000379346680716516
5695	1	10.8708487084871	5	0.268555762533882	0.29953682942311	0.30498095929491	0.306145430675246	0.510348175025214	0.000379346680716516
5696	1	10.6074646074646	5	0.278921223356975	0.301734202850112	0.305215878228805	0.306701621542384	0.510348175025214	0.000379346680716516
5697	1	10.2755498059508	5	0.27180809667118	0.302217648329902	0.306255037928549	0.30747481877039	0.510348175025214	0.000379346680716516
5698	1	11.4385245901639	5	0.272600979699156	0.300654725587005	0.303593813813298	0.304822466201074	0.510348175025214	0.000379346680716516
5699	1	10.5937090432503	5	0.276906189920046	0.301155939083628	0.305070640688316	0.30666487761388	0.510348175025214	0.000379346680716516
5700	1	11.7704485488127	5	0.269687357919217	0.298993481629275	0.302787802563598	0.304166801515973	0.510348175025214	0.000379346680716516
5701	1	10.9052496798976	5	0.276169729178101	0.3014094773638	0.304926483354606	0.306031869591393	0.510348175025214	0.000379346680716516
5702	1	10.9724047306176	5	0.272888411368281	0.301321413366845	0.304839065837249	0.305951926603656	0.510348175025214	0.000379346680716516
5703	1	12.7641509433962	5	0.27166615377703	0.297543906766587	0.301201424433029	0.302170058489638	0	0.00151738672286619
5704	1	10.849593495935	5	0.271172265871334	0.301241440605483	0.304945028327927	0.306159032064804	0.510348175025214	0.000379346680716516
5705	1	11.2121212121212	5	0.270954759503546	0.299552025131647	0.303939570333135	0.30531033179912	0.510348175025214	0.000379346680716516
5706	1	11.1603773584906	5	0.281043808087442	0.301118759030305	0.304050260069322	0.305473364079247	0.510348175025214	0.000379346680716516
5707	1	10.770202020202	5	0.271933210983152	0.300388591300665	0.304734795827579	0.30629787386011	0.510348175025214	0.000379346680716516
5708	1	11.0025477707006	5	0.272994855658657	0.300487546945759	0.304566102364053	0.305865507748206	0.510348175025214	0.000379346680716516
5709	1	10.8188775510204	5	0.276970125530149	0.301231066507789	0.305285935506067	0.306287921956698	0.510348175025214	0.000379346680716516
5710	1	10.7519582245431	5	0.270588737481906	0.301137058946217	0.305067173631743	0.306417026102194	0.510348175025214	0.000379346680716516
5711	1	11.0395256916996	5	0.275934404552923	0.301086228841823	0.304347958146076	0.305717985537135	0.510348175025214	0.000379346680716516
5712	1	10.6628056628057	5	0.270731680191973	0.300769263266076	0.305280601507327	0.306660246816008	0.510348175025214	0.000379346680716516
5713	1	10.3168449197861	5	0.276967133657378	0.303439009901348	0.306445408193094	0.307476174366973	0.510348175025214	0.000379346680716516
5714	1	11.7196261682243	5	0.272439825844874	0.299385124156803	0.303291720663643	0.304343003288304	0	0.00151738672286619
5715	1	11.1914618369987	5	0.279803927138877	0.301007967721113	0.30422819492484	0.305388864270633	0.510348175025214	0.000379346680716516
5716	1	11.0715214564369	5	0.274516277041177	0.301068482064271	0.304546729140259	0.305628753413396	0.510348175025214	0.000379346680716516
5717	1	11.2412121212121	5	0.269943086720506	0.298440754230867	0.303742810044749	0.305286398696786	0.510348175025214	0.000379346680716516
5718	1	10.7987012987013	5	0.275899986965289	0.300940434914849	0.304923443171555	0.30635485606392	0.510348175025214	0.000379346680716516
5719	1	11.0328697850822	5	0.27329665295402	0.300481763383952	0.30456847950039	0.305723716577808	0.510348175025214	0.000379346680716516
5720	1	9.89081885856079	5	0.274306407742884	0.301734684847519	0.306675242972309	0.308448920544447	0.510348175025214	0.000379346680716516
5721	1	11.1155913978495	5	0.276415636186767	0.301526894473527	0.30443901142511	0.305573748700486	0.510348175025214	0.000379346680716516
5722	1	11.473411154345	5	0.27269935141925	0.299381668937973	0.30333356660005	0.304733207419211	0.510348175025214	0.000379346680716516
5723	1	10.435124508519	5	0.275725672453573	0.302368382728595	0.306053222756685	0.307211547658891	0.510348175025214	0.000379346680716516
5724	1	11.3695090439276	5	0.276332059655508	0.30095298963556	0.303976431426955	0.304961630979963	0.510348175025214	0.000379346680716516
5725	1	13.0660377358491	5	0.2714266600132	0.2969371805314	0.300502644758219	0.301439531704307	0	0.00151738672286619
5726	1	11.1196808510638	5	0.272735362411096	0.30148753045696	0.304346451123273	0.30559843441879	0.510348175025214	0.000379346680716516
5727	1	10.9587878787879	5	0.281050270185062	0.300586649185401	0.304426991399148	0.305944344755695	0.510348175025214	0.000379346680716516
5728	1	10.8409669211196	5	0.272203929533035	0.300177271994632	0.304634235747275	0.306241677647305	0.510348175025214	0.000379346680716516
5729	1	11.0772151898734	5	0.274780658185066	0.300591603319858	0.30460707228841	0.305720847783674	0.510348175025214	0.000379346680716516
5730	1	10.7748691099476	5	0.269120947994616	0.300548302254957	0.304998616687429	0.306409661848637	0.510348175025214	0.000379346680716516
5731	1	10.1634980988593	5	0.27416235365889	0.301566850462991	0.305989051615429	0.307778732654283	0.510348175025214	0.000379346680716516
5732	1	11.060225846926	5	0.273358518454456	0.299705067418519	0.304180767033006	0.305759196026459	0.510348175025214	0.000379346680716516
5733	1	10.6259445843829	5	0.269878131355287	0.30004056777552	0.30505201934712	0.306654872492408	0.510348175025214	0.000379346680716516
5734	1	10.5131926121372	5	0.273197810355667	0.30225043802574	0.305689018928655	0.306984204942385	0.510348175025214	0.000379346680716516
5735	1	11.148288973384	5	0.266822964657793	0.298990995805105	0.303999508294496	0.305479528192893	0.510348175025214	0.000379346680716516
5736	1	12.214953271028	5	0.272073642349384	0.298514611109624	0.302303493668261	0.303315678420745	0	0.00151738672286619
5737	1	10.3926701570681	5	0.271977042537979	0.301285297441293	0.305469678906073	0.307217479668946	0.510348175025214	0.000379346680716516
5738	1	10.3965728274174	5	0.273502228486112	0.300494647129808	0.305604052213025	0.307247302083423	0.510348175025214	0.000379346680716516
5739	1	10.9261146496815	5	0.27548303318181	0.300752600140341	0.304352388875391	0.306011590307804	0.510348175025214	0.000379346680716516
5740	1	11.2556962025316	5	0.26725248549026	0.299130425020005	0.303885251646287	0.305269530868167	0.510348175025214	0.000379346680716516
5741	1	10.0850785340314	5	0.272435991829795	0.302099943704453	0.306525101008419	0.30799784654288	0.510348175025214	0.000379346680716516
5742	1	10.5746073298429	5	0.26788583042336	0.301118776737382	0.305576380208979	0.306758486361868	0.510348175025214	0.000379346680716516
5743	1	9.64729194187583	5	0.27842598920675	0.304041821341817	0.307357812581164	0.309064790809158	0.510348175025214	0.000379346680716516
5744	1	10.9158878504673	5	0.268936222379315	0.300437624665174	0.304477290569604	0.306028630886739	0.510348175025214	0.000379346680716516
5745	1	11.1542483660131	5	0.269663736083336	0.301017255356328	0.304419234414255	0.305505135116624	0.510348175025214	0.000379346680716516
5746	1	10.2526595744681	5	0.274130243071278	0.302272489416548	0.306212895983597	0.307643997315087	0.510348175025214	0.000379346680716516
5747	1	12.3271028037383	5	0.271978050745165	0.298253335740792	0.301996306243044	0.302991550914879	0	0.00151738672286619
5748	1	11.3427471116816	5	0.267475998945983	0.298640497352459	0.303103886368363	0.305055885481547	0.510348175025214	0.000379346680716516
5749	1	10.4409857328145	5	0.2719236447699	0.301787129377358	0.305966754253211	0.307159442967028	0.510348175025214	0.000379346680716516
5750	1	11.2104607721046	5	0.276523236351251	0.299939471013063	0.303771982088144	0.305432003752069	0.510348175025214	0.000379346680716516
5751	1	11.2471042471042	5	0.275037591278255	0.300117766639621	0.303622803851925	0.305219435090712	0.510348175025214	0.000379346680716516
5752	1	10.8604938271605	5	0.273030314939231	0.299868764336537	0.304667957869027	0.306216048119428	0.510348175025214	0.000379346680716516
5753	1	11.2259414225941	5	0.266960020668778	0.300827563508963	0.303875341305152	0.305347430305068	0.510348175025214	0.000379346680716516
5754	1	11.2184769038702	5	0.274674144907112	0.299775569468759	0.3039101443346	0.30533077320579	0.510348175025214	0.000379346680716516
5755	1	11.243654822335	5	0.271283275387362	0.299770398228961	0.304014794767439	0.305270702585257	0.510348175025214	0.000379346680716516
5756	1	11.084917617237	5	0.278067619811484	0.30074143469886	0.304325793357555	0.305676432274945	0.510348175025214	0.000379346680716516
5757	1	10.8182989690722	5	0.276153347729219	0.301324553101281	0.305117359535265	0.306254710099128	0.510348175025214	0.000379346680716516
5758	1	12.2523364485981	5	0.272035214467056	0.298397851281005	0.302164134244954	0.303168077157333	0	0.00151738672286619
5759	1	10.8187422934649	5	0.269959646145515	0.299413671300118	0.30436894714888	0.306267362355304	0.510348175025214	0.000379346680716516
5760	1	11.036523929471	5	0.27798733705941	0.300836959026612	0.304237781609433	0.305679076553138	0.510348175025214	0.000379346680716516
5761	1	10.8561917443409	5	0.274709237430272	0.301702960357647	0.305028711097326	0.306136694461137	0.510348175025214	0.000379346680716516
5762	1	9.95294117647059	5	0.269297551817416	0.301933167172114	0.30667689821955	0.308300181645466	0.510348175025214	0.000379346680716516
5763	1	10.2949194547708	5	0.262628071428905	0.300109647381742	0.305966552374132	0.307395268766585	0.510348175025214	0.000379346680716516
5764	1	11.196178343949	5	0.272381945599526	0.299931846828823	0.303925626415203	0.305351563168528	0.510348175025214	0.000379346680716516
5765	1	10.865099009901	5	0.272545351944815	0.299670589927873	0.304366332525122	0.306171552671726	0.510348175025214	0.000379346680716516
5766	1	10.6441136671177	5	0.274604200436546	0.301744743320399	0.305372598425009	0.306733458092108	0.510348175025214	0.000379346680716516
5767	1	10.6991368680641	5	0.269369342457044	0.299710973045761	0.305174251458112	0.306513637488468	0.510348175025214	0.000379346680716516
5768	1	10.9946524064171	5	0.269830933434688	0.30113644357162	0.304739425100421	0.305860922339434	0.510348175025214	0.000379346680716516
5769	1	12.3301886792453	5	0.271977040565978	0.298255376647827	0.302000223529356	0.302996407239631	0	0.00151738672286619
5770	1	11.0547073791349	5	0.2738373637042	0.300165894803506	0.304362145107684	0.305701486485695	0.510348175025214	0.000379346680716516
5771	1	11.361216730038	5	0.267350111976868	0.299091225504383	0.30364287428019	0.305056581480976	0.510348175025214	0.000379346680716516
5772	1	10.9437751004016	5	0.275516804446522	0.301427307818855	0.304528004676864	0.30597384271117	0.510348175025214	0.000379346680716516
5773	1	10.9176626826029	5	0.280153461375349	0.300992478138939	0.304569732476492	0.306067618989573	0.510348175025214	0.000379346680716516
5774	1	10.7708860759494	5	0.279511356762011	0.301623844090399	0.305159875920748	0.306455846501376	0.510348175025214	0.000379346680716516
5775	1	10.5086321381142	5	0.269245514502226	0.301639138646173	0.305591859579583	0.306967302202361	0.510348175025214	0.000379346680716516
5776	1	11.1440886699507	5	0.271419023054262	0.299188615386129	0.304140277353808	0.305550005826654	0.510348175025214	0.000379346680716516
5777	1	10.6747141041931	5	0.276784844362395	0.301575360484622	0.305378044104484	0.306570162735378	0.510348175025214	0.000379346680716516
5778	1	9.92065663474692	5	0.267908197950558	0.303639678647057	0.306787117857564	0.308343085815385	0.510348175025214	0.000379346680716516
5779	1	11.2335483870968	5	0.2831321015609	0.300955393866567	0.303499067041491	0.305321961962758	0.510348175025214	0.000379346680716516
5780	1	9.92295839753467	5	0.273829050908291	0.302843071641944	0.307265650580841	0.308496304681169	0	0
5781	1	13.0094339622642	5	0.271478835928072	0.297082798561382	0.300673236114023	0.301618891780615	0	0.00151738672286619
5782	1	10.5673316708229	5	0.277835494775954	0.301580111896863	0.305760367038818	0.306863387579323	0.510348175025214	0.000379346680716516
5783	1	11.0073439412485	5	0.270269996303506	0.29883533284691	0.304275650891438	0.305799390868228	0.510348175025214	0.000379346680716516
5784	1	11.3847133757962	5	0.265452265442734	0.298357313247391	0.303592724188026	0.304971582887919	0.510348175025214	0.000379346680716516
5785	1	11.3265306122449	5	0.275945571070556	0.300850024017248	0.30361916345395	0.305093776781151	0.510348175025214	0.000379346680716516
5786	1	11.1203104786546	5	0.276796691810393	0.301269966760332	0.304470611435402	0.305585566952584	0.510348175025214	0.000379346680716516
5787	1	11.1448538754765	5	0.273407736502378	0.299561845532937	0.303657059591079	0.305426277181146	0.510348175025214	0.000379346680716516
5788	1	11.0012422360248	5	0.274703548355061	0.300188776515435	0.304460029082176	0.30584454748293	0.510348175025214	0.000379346680716516
5789	1	11.2447643979058	5	0.273029548404835	0.30044394372712	0.304006553366114	0.305310256823905	0.510348175025214	0.000379346680716516
5790	1	11.3898305084746	5	0.26675821052666	0.298970021845915	0.30330816354239	0.304861214571101	0.510348175025214	0.000379346680716516
5791	1	10.6306306306306	5	0.269117594887552	0.301158689711852	0.305512483132176	0.30672755509005	0.510348175025214	0.000379346680716516
5792	1	11.9719626168224	5	0.272234581025435	0.298850178536484	0.302670753709759	0.303691596985058	0	0.00151738672286619
5793	1	10.6887052341598	5	0.274148417529218	0.302420024498679	0.305332314561053	0.30649760027097	0.510348175025214	0.000379346680716516
5794	1	10.4684563758389	5	0.27411603668475	0.302232726049118	0.30584301717824	0.307146049934214	0.510348175025214	0.000379346680716516
5795	1	10.9949748743719	5	0.266361191759429	0.299344941276023	0.304429425518936	0.305859358539639	0.510348175025214	0.000379346680716516
5796	1	11.1565217391304	5	0.275434270716271	0.299743538899755	0.303816953289663	0.30548273325261	0.510348175025214	0.000379346680716516
5797	1	11.1295546558704	5	0.274578919777967	0.301233296685008	0.304549388982155	0.305538912533803	0.510348175025214	0.000379346680716516
5798	1	10.6737120211361	5	0.273974816582759	0.301974186157269	0.305456346473643	0.306558049135201	0.510348175025214	0.000379346680716516
5799	1	11.0329113924051	5	0.279241991843727	0.30009542376226	0.303958518412449	0.305785182168438	0.510348175025214	0.000379346680716516
5800	1	10.7120211360634	5	0.27694434474112	0.301230538054483	0.305169904633707	0.306501155883565	0.510348175025214	0.000379346680716516
5801	1	11.2325268817204	5	0.272289791963361	0.300887767944234	0.304280637296515	0.305347246681819	0.510348175025214	0.000379346680716516
5802	1	11.8316708229426	5	0.272511346764691	0.298541857274438	0.302680343802664	0.30398834204834	0.510348175025214	0.000379346680716516
5803	1	12.5849056603774	5	0.27180130202743	0.29786853147025	0.301569994315521	0.302552974651225	0	0.00151738672286619
5804	1	10.2089171974522	5	0.275305055191829	0.301458010876051	0.305653332034678	0.307731053340002	0.510348175025214	0.000379346680716516
5805	1	10.8689138576779	5	0.273180023960256	0.300960864142366	0.304927917046583	0.306136480922837	0.510348175025214	0.000379346680716516
5806	1	11.080487804878	5	0.275323149487546	0.299912328625329	0.30447764961702	0.305630072852614	0.510348175025214	0.000379346680716516
5807	1	10.2098930481283	5	0.274515744160339	0.30294087807405	0.306645825052249	0.307758352760073	0.510348175025214	0.000379346680716516
5808	1	10.6931079323797	5	0.274528714419103	0.301539364601057	0.305444678913783	0.306567643881917	0.510348175025214	0.000379346680716516
5809	1	10.5449804432855	5	0.271120373877939	0.301415024705753	0.305705614292167	0.306947492315898	0.510348175025214	0.000379346680716516
5810	1	10.5528031290743	5	0.269081418967088	0.30135266000798	0.305674018458489	0.306907693600677	0.510348175025214	0.000379346680716516
5811	1	10.7711138310894	5	0.277908975637579	0.300687356347737	0.30463885268461	0.306389202515585	0.510348175025214	0.000379346680716516
5812	1	11.01875	5	0.278776599657278	0.30029428876126	0.304125752455828	0.305744295630084	0.510348175025214	0.000379346680716516
5813	1	11.0282776349614	5	0.268559528745355	0.300359977511161	0.30404084306802	0.305742115848698	0.510348175025214	0.000379346680716516
5814	1	11.3551401869159	5	0.272719886561913	0.300083427529115	0.304096469439837	0.30518575873408	0	0.00151738672286619
5815	1	10.8265306122449	5	0.271202248183387	0.30048868665329	0.304887994780941	0.306293389800361	0.510348175025214	0.000379346680716516
5816	1	10.4848484848485	5	0.270555721526256	0.301045025535087	0.305574107403492	0.307007243768498	0.510348175025214	0.000379346680716516
5817	1	11.1811224489796	5	0.274379173087135	0.300034298023258	0.304137885721569	0.305460953626757	0.510348175025214	0.000379346680716516
5818	1	10.4620098039216	5	0.277322309098215	0.301316327370746	0.305676491567358	0.307051644519997	0.510348175025214	0.000379346680716516
5819	1	10.7245430809399	5	0.265107479139431	0.300244352487545	0.304883395054076	0.306459476868474	0.510348175025214	0.000379346680716516
5820	1	10.5377942998761	5	0.2667248953536	0.299482635241026	0.305286324181025	0.306928963989352	0.510348175025214	0.000379346680716516
5821	1	10.3176620076239	5	0.270063979571393	0.301003461826842	0.306085135655805	0.307514785341506	0.510348175025214	0.000379346680716516
5822	1	11.0452127659574	5	0.273757422777756	0.300947710258889	0.304382841482176	0.305744425349329	0.510348175025214	0.000379346680716516
5823	1	10.8953488372093	5	0.273672009501329	0.301225201647369	0.305059639481961	0.306142490543836	0.510348175025214	0.000379346680716516
5824	1	11.1820480404551	5	0.277189865230761	0.300969475121691	0.304250207516916	0.305404208954383	0.510348175025214	0.000379346680716516
5825	1	11.214953271028	5	0.272820316977241	0.300306516749847	0.304342733688658	0.305437886840893	0	0.00151738672286619
5826	1	10.4225352112676	5	0.275242789825457	0.302047370342907	0.305970532883775	0.307117306126697	0.510348175025214	0.000379346680716516
5827	1	11.6097256857855	5	0.273159511891156	0.299117389676006	0.303189132637473	0.304470675025472	0.510348175025214	0.000379346680716516
5828	1	10.8318240620957	5	0.273190877937756	0.300856152183367	0.304762739143033	0.306192524866141	0.510348175025214	0.000379346680716516
5829	1	11.2628797886394	5	0.272659231234841	0.300215649273583	0.303903141374449	0.305244211912918	0.510348175025214	0.000379346680716516
5830	1	11.448798988622	5	0.267768983772947	0.298421816859416	0.303246042900424	0.304755034213549	0.510348175025214	0.000379346680716516
5831	1	10.672236503856	5	0.271123627086876	0.300922724146809	0.305138245743861	0.306618082337085	0.510348175025214	0.000379346680716516
5832	1	10.4242021276596	5	0.270868018346115	0.301843707419153	0.305971765053262	0.3071272388366	0.510348175025214	0.000379346680716516
5833	1	11.4093198992443	5	0.272280851443677	0.29961889859753	0.303629655176538	0.30493230912011	0.510348175025214	0.000379346680716516
5834	1	10.4401041666667	5	0.276039348902173	0.301395266630791	0.305335790726871	0.307124487426366	0.510348175025214	0.000379346680716516
5835	1	10.1261620185923	5	0.276915687749596	0.303793595768787	0.306683211040173	0.30791965520041	0.510348175025214	0.000379346680716516
5836	1	11.6542056074766	5	0.272484600635874	0.299480284002312	0.303395823648866	0.30444934207874	0	0.00151738672286619
5837	1	10.2072864321608	5	0.269991969298915	0.302265720194003	0.306404038095027	0.307707153321202	0.510348175025214	0.000379346680716516
5838	1	11.0706940874036	5	0.270043526731355	0.300034967571215	0.304589642582082	0.305629568996745	0.510348175025214	0.000379346680716516
5839	1	10.3932584269663	5	0.278256795225087	0.302061128929999	0.30596255541139	0.307253722741691	0.510348175025214	0.000379346680716516
5840	1	11.1724137931034	5	0.270383875996158	0.299879138665702	0.304275450182635	0.305507949448986	0.510348175025214	0.000379346680716516
5841	1	10.9509677419355	5	0.275036901815046	0.301189577689389	0.30493855804423	0.305972884437147	0.510348175025214	0.000379346680716516
5842	1	10.6857506361323	5	0.268032649073546	0.299585075541585	0.304835733841221	0.306535975367354	0.510348175025214	0.000379346680716516
5843	1	10.5552731893266	5	0.268979798522908	0.300360508458154	0.305439461594311	0.306933192713405	0.510348175025214	0.000379346680716516
5844	1	10.5760728218466	5	0.275314288843244	0.301525940038076	0.305423807167606	0.30682091953105	0.510348175025214	0.000379346680716516
5845	1	11.3243243243243	5	0.275002554314381	0.301048123953929	0.304375103283952	0.305133046442649	0.510348175025214	0.000379346680716516
5846	1	10.8114856429463	5	0.278158466463464	0.301622978977486	0.304836804397489	0.306279977366348	0.510348175025214	0.000379346680716516
5847	1	12.2803738317757	5	0.272010224275893	0.29832731852649	0.302080373078116	0.303079202624158	0	0.00151738672286619
5848	1	11.0064184852375	5	0.269628857348603	0.299844149201001	0.304387175557497	0.305841603954204	0.510348175025214	0.000379346680716516
5849	1	11.1621966794381	5	0.275920666940043	0.300625596472709	0.304144975117451	0.305493668846125	0.510348175025214	0.000379346680716516
5850	1	10.815445026178	5	0.275552813572685	0.301950766528323	0.305387837813586	0.30628567105216	0.510348175025214	0.000379346680716516
5851	1	11.1307189542484	5	0.271645857413881	0.300564184018737	0.304369898680375	0.305581111290082	0.510348175025214	0.000379346680716516
5852	1	11.4805825242718	5	0.278278009519511	0.299410688267784	0.303301769174621	0.304677283372506	0.510348175025214	0.000379346680716516
5853	1	11.5459249676585	5	0.268674525371622	0.299664997308503	0.30346355403452	0.30466536166843	0.510348175025214	0.000379346680716516
5854	1	10.6331938633194	5	0.268402251127949	0.3020961581879	0.305369330149407	0.306700893469895	0.510348175025214	0.000379346680716516
5855	1	10.638783269962	5	0.272551267312569	0.300884469578597	0.305404732240374	0.306669284804851	0.510348175025214	0.000379346680716516
5856	1	11.5674653215637	5	0.269610770826407	0.298421425302366	0.303139601684857	0.304580234670005	0.510348175025214	0.000379346680716516
5857	1	10.625	5	0.262909818989483	0.29944736033082	0.304895972485163	0.306692596084865	0.510348175025214	0.000379346680716516
5858	1	11.411214953271	5	0.272672760279409	0.299945097620372	0.30392767588112	0.305003786003795	0	0.00151738672286619
5859	1	10.9190981432361	5	0.272999162281513	0.301077792028707	0.304763541002894	0.306050017168576	0.510348175025214	0.000379346680716516
5860	1	10.9886219974716	5	0.273395752688045	0.300857208939102	0.304805957359343	0.305902562977344	0.510348175025214	0.000379346680716516
5861	1	10.7356020942408	5	0.268766631324399	0.301107600846353	0.305007309507687	0.306470816661609	0.510348175025214	0.000379346680716516
5862	1	11.2040050062578	5	0.278182047462596	0.300840181450796	0.303752053730054	0.305379813514212	0.510348175025214	0.000379346680716516
5863	1	10.8	5	0.277672932136226	0.301324388682593	0.305066762662173	0.306310923671694	0.510348175025214	0.000379346680716516
5864	1	11.354381443299	5	0.276309982052218	0.299515378116136	0.30357849388756	0.30502209855627	0.510348175025214	0.000379346680716516
5865	1	11.0449871465296	5	0.272101873235227	0.300801079194565	0.304596497020776	0.305671022208364	0.510348175025214	0.000379346680716516
5866	1	10.8168498168498	5	0.279823579186247	0.300921930600606	0.30473133781785	0.306211442411249	0.510348175025214	0.000379346680716516
5867	1	10.3501849568434	5	0.275947925271766	0.301787567447601	0.306354920420521	0.307416864814762	0.510348175025214	0.000379346680716516
5868	1	10.0153649167734	5	0.272137749186225	0.302500294847426	0.306865649563872	0.308148687257551	0.510348175025214	0.000379346680716516
5869	1	11.3364485981308	5	0.272719006087616	0.300033512678103	0.304022250260431	0.305099775603803	0	0.00151738672286619
5870	1	10.867197875166	5	0.271449734274024	0.301338285250844	0.304887142522751	0.306179192454623	0.510348175025214	0.000379346680716516
5871	1	10.009186351706	5	0.276330651317687	0.303206673986237	0.306860230410627	0.308113177300943	0.510348175025214	0.000379346680716516
5872	1	10.9235588972431	5	0.277114897234487	0.301129020648623	0.304961195099988	0.306027392541124	0.510348175025214	0.000379346680716516
5873	1	10.9569190600522	5	0.272007245553579	0.30044923262061	0.304404585014224	0.305955635335737	0.510348175025214	0.000379346680716516
5874	1	11.0900900900901	5	0.274278539119731	0.300378289165009	0.304306274961191	0.305553882693553	0.510348175025214	0.000379346680716516
5875	1	11.002541296061	5	0.267266290228561	0.299742430522734	0.304334905494599	0.305824083136242	0.510348175025214	0.000379346680716516
5876	1	10.8530183727034	5	0.270098051229755	0.300577732096946	0.304729921358991	0.306205533535553	0.510348175025214	0.000379346680716516
5877	1	10.8196319018405	5	0.271163166438921	0.300128020345051	0.305149713232406	0.306263691261675	0.510348175025214	0.000379346680716516
5878	1	10.5785340314136	5	0.278854481705297	0.302391767053214	0.30563696852576	0.306716147724054	0.510348175025214	0.000379346680716516
5879	1	11.1370967741935	5	0.270740344022741	0.30105283794467	0.304359612997366	0.305495077773605	0.510348175025214	0.000379346680716516
5880	1	12.607476635514	5	0.271773096156255	0.297775766340151	0.301457960301071	0.302433811097125	0	0.00151738672286619
5881	1	11.3546441495778	5	0.272527807542427	0.298676792351334	0.303661927816375	0.304998651188088	0.510348175025214	0.000379346680716516
5882	1	10.6862244897959	5	0.270231625000442	0.300517412665187	0.305180906219215	0.306533534350695	0.510348175025214	0.000379346680716516
5883	1	10.7171717171717	5	0.278708524099583	0.300954999404875	0.304790594361087	0.306372533152067	0.510348175025214	0.000379346680716516
5884	1	11.0178571428571	5	0.266961537827188	0.297930331365413	0.304090191004661	0.305820347075441	0.510348175025214	0.000379346680716516
5885	1	10.5570552147239	5	0.284941873351356	0.301650118493921	0.304941848052049	0.306877095447686	0.510348175025214	0.000379346680716516
5886	1	10.2587601078167	5	0.270043536856246	0.302145515462033	0.306288950204632	0.307491075995356	0.510348175025214	0.000379346680716516
5887	1	10.7573812580231	5	0.272881937154407	0.30125699112241	0.305215562164386	0.306328559224282	0.510348175025214	0.000379346680716516
5888	1	11.0039473684211	5	0.266263748197358	0.300100157900446	0.304411255348704	0.305812318377203	0.510348175025214	0.000379346680716516
5889	1	11.1881067961165	5	0.273910984138665	0.299911063369925	0.304363809584599	0.305359630059777	0.510348175025214	0.000379346680716516
5890	1	10.3022636484687	5	0.272492159316721	0.30246640168068	0.306404607670597	0.307423554031636	0.510348175025214	0.000379346680716516
5891	1	9.54250386398764	5	0.274131825242148	0.303623815769994	0.308173319837798	0.309450542413372	0	0
5892	1	12.2264150943396	5	0.272060508006468	0.298475610787565	0.302258028140231	0.303268223712062	0	0.00151738672286619
5893	1	11.3297442799462	5	0.262319743959282	0.299242044832842	0.303746879857696	0.305110525564001	0.510348175025214	0.000379346680716516
5894	1	10.9447236180905	5	0.276330554678644	0.30087520741949	0.304800792366177	0.305981426246438	0.510348175025214	0.000379346680716516
5895	1	10.9650711513583	5	0.271462872255494	0.300925494073785	0.305030972499565	0.305955679952434	0.510348175025214	0.000379346680716516
5896	1	10.4890604890605	5	0.271535925091979	0.301374871312916	0.305604028147425	0.306933093893201	0.510348175025214	0.000379346680716516
5897	1	10.9858974358974	5	0.274792698116864	0.300947663667902	0.304691629216216	0.305888003679775	0.510348175025214	0.000379346680716516
5898	1	11.2830687830688	5	0.275474770662481	0.300377113189759	0.30365210041747	0.305212811592666	0.510348175025214	0.000379346680716516
5899	1	10.8040973111396	5	0.277289830470729	0.300794013123017	0.304344226870865	0.30627883056945	0.510348175025214	0.000379346680716516
5900	1	11.1910994764398	5	0.272226243937472	0.3005835488939	0.304244283581697	0.305358939730414	0.510348175025214	0.000379346680716516
5901	1	11.4304461942257	5	0.267348596730365	0.299834400532348	0.303767133701571	0.304849593186592	0.510348175025214	0.000379346680716516
5902	1	10.7703045685279	5	0.272300392170719	0.300459224611848	0.304920462950271	0.306453150475899	0.510348175025214	0.000379346680716516
5903	1	11.7547169811321	5	0.272404545755566	0.299274498652293	0.303157442655716	0.304199402690263	0	0.00151738672286619
5904	1	10.5349127182045	5	0.276810623821271	0.300279269026414	0.305362299037583	0.306980554279015	0.510348175025214	0.000379346680716516
5905	1	11.0205314009662	5	0.276102363954463	0.300033168291597	0.303996887166245	0.305738614767355	0.510348175025214	0.000379346680716516
5906	1	11.1653543307087	5	0.271843640431329	0.300704215720839	0.304359713468805	0.305493415425985	0.510348175025214	0.000379346680716516
5907	1	10.8119440914867	5	0.271319656937483	0.300311571200322	0.304951770405764	0.306289488373282	0.510348175025214	0.000379346680716516
5908	1	11.3872549019608	5	0.264129398995545	0.29742693849885	0.303407772448142	0.304992446215129	0.510348175025214	0.000379346680716516
5909	1	11.0631970260223	5	0.273301475263197	0.299773973945598	0.304426921258977	0.305756150528364	0.510348175025214	0.000379346680716516
5910	1	10.7243172951886	5	0.273647847838599	0.301116296564322	0.305093535152372	0.306461937979255	0.510348175025214	0.000379346680716516
5911	1	10.8775235531629	5	0.268886791529185	0.301556836731686	0.305092762416967	0.306171182489496	0.510348175025214	0.000379346680716516
5912	1	10.884476534296	5	0.273900235677404	0.299293548586265	0.304499602978795	0.30617687794357	0.510348175025214	0.000379346680716516
5913	1	10.4766118836915	5	0.275137371907512	0.301931239334351	0.305994820107481	0.307169847935078	0.510348175025214	0.000379346680716516
5914	1	11.8785046728972	5	0.272317241344331	0.299081757576251	0.302944048652254	0.30398021365554	0	0.00151738672286619
5915	1	11.5962815405046	5	0.268950197341208	0.29952061346025	0.303118599490994	0.304477431853629	0.510348175025214	0.000379346680716516
5916	1	11.0800508259212	5	0.277117913436373	0.3004501106885	0.304184628351482	0.305641490626102	0.510348175025214	0.000379346680716516
5917	1	11.3777208706786	5	0.27606303107572	0.299581975821654	0.303015447322582	0.305004379360943	0.510348175025214	0.000379346680716516
5918	1	10.7380073800738	5	0.267843750523002	0.299416069158243	0.304887645031015	0.306425568800087	0.510348175025214	0.000379346680716516
5919	1	10.7205128205128	5	0.271948880168656	0.300977869164821	0.305200162787618	0.306500077810827	0.510348175025214	0.000379346680716516
5920	1	10.9184441656211	5	0.272691359073397	0.300382011352767	0.304683459548379	0.306124805731981	0.510348175025214	0.000379346680716516
5921	1	11.0752551020408	5	0.273682320270351	0.300730901981864	0.304697025367498	0.305673234475756	0.510348175025214	0.000379346680716516
5922	1	11.15234375	5	0.262150260593679	0.299282556036915	0.303976973639223	0.305420864333204	0.510348175025214	0.000379346680716516
5923	1	10.6007509386733	5	0.271394067909463	0.300735408359367	0.305558409453659	0.306799160400156	0.510348175025214	0.000379346680716516
5924	1	10.7647798742138	5	0.264001736922832	0.298725997687415	0.304594865920705	0.306376994100193	0.510348175025214	0.000379346680716516
5925	1	12.6355140186916	5	0.271754299280252	0.297732276416587	0.301408302236434	0.302381932098054	0	0.00151738672286619
5926	1	10.6829896907216	5	0.269312090174031	0.300286197794282	0.304963448942577	0.306587225907645	0.510348175025214	0.000379346680716516
5927	1	11.193288590604	5	0.276767318901252	0.301371695343188	0.304159310423489	0.305409428011562	0.510348175025214	0.000379346680716516
5928	1	11.1828644501279	5	0.275020537253597	0.300534363260768	0.304332791691114	0.305478494045774	0.510348175025214	0.000379346680716516
5929	1	10.8441890166028	5	0.271213136937265	0.30032942022272	0.304847486378493	0.306186023066273	0.510348175025214	0.000379346680716516
5930	1	10.443579766537	5	0.274637514943465	0.302269332359232	0.305931866408423	0.307106126372751	0.510348175025214	0.000379346680716516
5931	1	10.2748691099476	5	0.277135443188658	0.302445224008259	0.306323519828336	0.307539161984232	0.510348175025214	0.000379346680716516
5932	1	10.6791720569211	5	0.27300182559731	0.301157974856858	0.305259107221996	0.306597624518214	0.510348175025214	0.000379346680716516
5933	1	10.8365261813538	5	0.270493807963921	0.300320993619815	0.304736018555383	0.306211784598939	0.510348175025214	0.000379346680716516
5934	1	11.1341772151899	5	0.274045606266157	0.300504224566534	0.304589846631089	0.305539629056807	0.510348175025214	0.000379346680716516
5935	1	10.8193891102258	5	0.277041524236373	0.301943637975964	0.305111934810859	0.306289082304805	0.510348175025214	0.000379346680716516
5936	1	12.8504672897196	5	0.271590393260726	0.297335048447412	0.300956116149557	0.301911523481302	0	0.00151738672286619
5937	1	10.9787234042553	5	0.277551830159343	0.302093800897664	0.304634508658241	0.305903977365333	0.510348175025214	0.000379346680716516
5938	1	10.508883248731	5	0.271567321533973	0.301036223598142	0.305803452049819	0.307015644295807	0.510348175025214	0.000379346680716516
5939	1	10.5763157894737	5	0.266761460281298	0.300799301046647	0.305252242000592	0.306872809742011	0.510348175025214	0.000379346680716516
5940	1	10.529484029484	5	0.278479872849105	0.301527746454692	0.30555570775273	0.306993716322532	0.510348175025214	0.000379346680716516
5941	1	10.4035326086957	5	0.276229258374121	0.302971719303543	0.305937825610509	0.30713901913058	0.510348175025214	0.000379346680716516
5942	1	10.8569604086845	5	0.267464802425077	0.299873338659756	0.304750228035959	0.3062003147772	0.510348175025214	0.000379346680716516
5943	1	10.9636135508156	5	0.281946534369478	0.300212774363847	0.303809947364321	0.305885778265914	0.510348175025214	0.000379346680716516
5944	1	10.2624020887728	5	0.274762368927348	0.302681671822517	0.30641949293332	0.307544743085979	0.510348175025214	0.000379346680716516
5945	1	10.7254901960784	5	0.27549969998321	0.301571825352235	0.30520715808037	0.306493248991854	0.510348175025214	0.000379346680716516
5946	1	10.7626459143969	5	0.272319558304298	0.301116292326364	0.3050315764384	0.306404174777816	0.510348175025214	0.000379346680716516
5947	1	11.8785046728972	5	0.272311080719839	0.299045419841922	0.302894909866932	0.303925292902897	0	0.00151738672286619
5948	1	10.628025477707	5	0.279601298823604	0.301534865631364	0.305433995825309	0.306735060773514	0.510348175025214	0.000379346680716516
5949	1	11.3031123139378	5	0.267125412973366	0.300616144272087	0.304005537180492	0.305146482278326	0.510348175025214	0.000379346680716516
5950	1	11.5058670143416	5	0.269496000885357	0.300021304245556	0.303495563792105	0.304672319782042	0.510348175025214	0.000379346680716516
5951	1	10.9576379974326	5	0.27250803733775	0.300353441727191	0.304556307076571	0.305948810117087	0.510348175025214	0.000379346680716516
5952	1	10.8517060367454	5	0.268839141980677	0.300740776338604	0.304956937348376	0.306175178722007	0.510348175025214	0.000379346680716516
5953	1	10.2223602484472	5	0.274466225800122	0.301734893478897	0.306390620938228	0.307726686562934	0.510348175025214	0.000379346680716516
5954	1	10.969387755102	5	0.269335984140727	0.300287396028215	0.304609782628483	0.305890590293317	0.510348175025214	0.000379346680716516
5955	1	10.860103626943	5	0.26847574535956	0.300066878019295	0.304390640002428	0.305959823922599	0.510348175025214	0.000379346680716516
5956	1	10.284	5	0.277538538392549	0.302704848783647	0.305904717958523	0.30749268261609	0.510348175025214	0.000379346680716516
5957	1	11.2691823899371	5	0.274360639978804	0.300266667001841	0.303917094948834	0.30520569356047	0.510348175025214	0.000379346680716516
5958	1	12.4339622641509	5	0.271906603422663	0.298106632976979	0.301837699597595	0.302830449462444	0	0.00151738672286619
5959	1	10.4169986719788	5	0.274274138297357	0.302526004352062	0.30609995582644	0.307165106376263	0.510348175025214	0.000379346680716516
5960	1	10.9753566796368	5	0.277485785367224	0.301633684004227	0.304736110145476	0.305901586697841	0.510348175025214	0.000379346680716516
5961	1	10.988416988417	5	0.269524522332899	0.299910342053492	0.304374673061695	0.305869211489669	0.510348175025214	0.000379346680716516
5962	1	11.571608040201	5	0.269330938461197	0.298900916401747	0.303334181223746	0.304585785376198	0.510348175025214	0.000379346680716516
5963	1	11.3702737940026	5	0.27080102680954	0.299662461784909	0.30357690279792	0.304988198289748	0.510348175025214	0.000379346680716516
5964	1	10.7709720372836	5	0.26918236839348	0.301200913158168	0.305054763668263	0.306314522308784	0.510348175025214	0.000379346680716516
5965	1	10.6248348745046	5	0.276355665913084	0.302250329781722	0.305611850728233	0.306696363959842	0.510348175025214	0.000379346680716516
5966	1	11.2270341207349	5	0.265956118990946	0.299273586812599	0.303862311486462	0.305358373539091	0.510348175025214	0.000379346680716516
5967	1	10.7394636015326	5	0.277738830979237	0.301578834729037	0.305091170861941	0.30652837418429	0.510348175025214	0.000379346680716516
5968	1	11.610630407911	5	0.274176386552903	0.299021939516978	0.303363574992635	0.304442894186908	0.510348175025214	0.000379346680716516
5969	1	12.622641509434	5	0.271760910072113	0.297739250127991	0.301413323066122	0.302385803136795	0	0.00151738672286619
5970	1	10.2770186335404	5	0.277379740225819	0.301745017150195	0.306035082266914	0.307542091836673	0.510348175025214	0.000379346680716516
5971	1	11.1036269430052	5	0.272497574104927	0.300659137476767	0.304445483150385	0.305606228705637	0.510348175025214	0.000379346680716516
5972	1	11.2081218274112	5	0.270403743257386	0.2999022425494	0.304220130211092	0.305362590600386	0.510348175025214	0.000379346680716516
5973	1	11.1299363057325	5	0.273808130471931	0.300353126242661	0.304202021127951	0.305612338641255	0.510348175025214	0.000379346680716516
5974	1	11.1752837326608	5	0.275215883249757	0.300568116119634	0.304314074014011	0.305426867842608	0.510348175025214	0.000379346680716516
5975	1	10.1833773087071	5	0.272864235563261	0.30298298078787	0.306773263625776	0.307810349344687	0.510348175025214	0.000379346680716516
5976	1	10.5623376623377	5	0.267299700835001	0.300267491035702	0.30530381151512	0.306884067116008	0.510348175025214	0.000379346680716516
5977	1	11.2202304737516	5	0.27145705764014	0.299815392427016	0.304180919002897	0.305284997396457	0.510348175025214	0.000379346680716516
5978	1	10.4655172413793	5	0.272796845302123	0.302578583084056	0.306047559969523	0.307099775395301	0.510348175025214	0.000379346680716516
5979	1	10.8102766798419	5	0.268068075220877	0.300267124583102	0.30460622799685	0.306297126036603	0.510348175025214	0.000379346680716516
5980	1	12.2830188679245	5	0.272015067584547	0.29835119701723	0.302110096154651	0.3031109870676	0	0.00151738672286619
5981	1	11.2947232947233	5	0.271532368267058	0.299920391538033	0.304072692281694	0.305237290901871	0.510348175025214	0.000379346680716516
5982	1	10.8549422336329	5	0.275783113418348	0.300991689765174	0.304996738851424	0.306204788980238	0.510348175025214	0.000379346680716516
5983	1	11.5207792207792	5	0.275002465366981	0.300042048214764	0.303707131287943	0.304665915871988	0.510348175025214	0.000379346680716516
5984	1	11.4073107049608	5	0.269429244439366	0.299650351730338	0.303727048873172	0.304881421844473	0.510348175025214	0.000379346680716516
5985	1	10.8923076923077	5	0.272926145770746	0.300085928267566	0.304676559744909	0.306057283983326	0.510348175025214	0.000379346680716516
5986	1	10.8246753246753	5	0.272762387434884	0.301490417794202	0.304817674200837	0.306213001453424	0.510348175025214	0.000379346680716516
5987	1	10.7455470737913	5	0.272558092494517	0.300893969347585	0.30494273617864	0.306387908607548	0.510348175025214	0.000379346680716516
5988	1	10.4102564102564	5	0.26894325080233	0.300552907392096	0.305547422579843	0.3071966503976	0.510348175025214	0.000379346680716516
5989	1	11.3818646232439	5	0.268039399172937	0.298873934256703	0.303465319217525	0.304965351710161	0.510348175025214	0.000379346680716516
5990	1	11.3520942408377	5	0.268466402744463	0.299582544559723	0.303730702170587	0.305055006475556	0.510348175025214	0.000379346680716516
5991	1	12.9245283018868	5	0.271534370451363	0.297199329931518	0.300801642904432	0.301750873265325	0	0.00151738672286619
5992	1	10.958389261745	5	0.277978201957911	0.302077683845794	0.304891565394705	0.305915354323872	0.510348175025214	0.000379346680716516
5993	1	9.94087403598972	5	0.275684278868675	0.30332219018149	0.307173348748506	0.308294532723076	0.510348175025214	0.000379346680716516
5994	1	10.7541401273885	5	0.280348965415575	0.301578961942813	0.3050286841165	0.306378054082399	0.510348175025214	0.000379346680716516
5995	1	11.2775564409031	5	0.275217796909943	0.300553211049196	0.303944720731001	0.305192796746955	0.510348175025214	0.000379346680716516
5996	1	10.5659411011524	5	0.2770833054563	0.302034185280562	0.305736094402401	0.306891903868993	0.510348175025214	0.000379346680716516
5997	1	11.4116899618806	5	0.265288256938015	0.297840005486722	0.303341498524266	0.304951307530878	0.510348175025214	0.000379346680716516
5998	1	10.8935128518972	5	0.269067635770663	0.299252445733367	0.304909713944524	0.306075585202372	0.510348175025214	0.000379346680716516
5999	1	10.993531694696	5	0.27316215138884	0.300805094204266	0.304671883838794	0.305877166336383	0.510348175025214	0.000379346680716516
6000	1	10.5685752330226	5	0.271437194873478	0.301875188439168	0.305674118544527	0.306890767365439	0.510348175025214	0.000379346680716516
6001	1	10.9315589353612	5	0.277466995014397	0.29968600110312	0.303993500245514	0.306060590472089	0.510348175025214	0.000379346680716516
6002	1	10.0384615384615	5	0.273742027548028	0.302635339513931	0.307030704101923	0.308252867020046	0	0
6003	1	11.2897196261682	5	0.272766638938754	0.300187873404046	0.304212221981717	0.305304561452643	0	0.00151738672286619
6004	1	11.0861372812921	5	0.275008203244557	0.301248236476041	0.304342333643547	0.30552799161143	0.510348175025214	0.000379346680716516
6005	1	11.6873614190687	5	0.270042251183619	0.2988691040294	0.303160642716328	0.304317455220422	0.510348175025214	0.000758693361433139
6006	1	11.3761061946903	5	0.272394972948023	0.299675200135829	0.303786359788671	0.305045768318261	0.510348175025214	0.000758693361433139
6007	1	11.0437788018433	5	0.276686217879358	0.301404965998217	0.304672822452983	0.305710879493036	0.510348175025214	0.000758693361433139
6008	1	12.0193181818182	5	0.274544812164479	0.299072503685575	0.302175332577063	0.303498771510864	0.510348175025214	0.000758693361433139
6009	1	10.8968347010551	5	0.275078596162995	0.301594624839253	0.304849871659961	0.306051488836444	0.510348175025214	0.000758693361433139
6010	1	10.9685746352413	5	0.274350101745676	0.300896803830305	0.304593168492234	0.305900825957474	0.510348175025214	0.000758693361433139
6011	1	11.1953757225434	5	0.274415153920032	0.300962201784473	0.304098172208196	0.305406280581906	0.510348175025214	0.000758693361433139
6012	1	10.7160087719298	5	0.273702513298863	0.300810608362655	0.305129723402444	0.306467448398068	0.510348175025214	0.000758693361433139
6013	1	11.8100558659218	5	0.259319558529231	0.297034188723308	0.30231092019583	0.303978909227591	0.510348175025214	0.000758693361433139
6014	1	12.5094339622642	5	0.271844908223144	0.297945195318271	0.301650020196924	0.302633392383544	0	0.00151738672286619
6015	1	10.7585071350165	5	0.269206834949659	0.299985236554306	0.305081073803604	0.306455358326566	0.510348175025214	0.000758693361433139
6016	1	11.327251995439	5	0.276139394670319	0.300817734234187	0.303998571147019	0.305088708256611	0.510348175025214	0.000758693361433139
6017	1	12.0428410372041	5	0.274510284763203	0.299084011896105	0.30253731547334	0.303569169536665	0.510348175025214	0.000758693361433139
6018	1	11.6430131004367	5	0.272840212126226	0.298638597432474	0.302918309884665	0.304344654281264	0.510348175025214	0.000758693361433139
6019	1	11.3678532901834	5	0.276969165532771	0.300075689117684	0.303740284693908	0.304996275819949	0.510348175025214	0.000758693361433139
6020	1	11.0936018957346	5	0.277260275230444	0.300770066139172	0.303915804919598	0.305570944652409	0.510348175025214	0.000758693361433139
6021	1	11.3183431952663	5	0.274924444250238	0.300856312143999	0.303836429459605	0.305155958096064	0.510348175025214	0.000758693361433139
6022	1	11.9761904761905	5	0.275847871694685	0.299041710724417	0.302309507191755	0.303623690228686	0.510348175025214	0.000758693361433139
6023	1	11.3811111111111	5	0.271263071116742	0.299633936887118	0.303922834555387	0.305020355453789	0.510348175025214	0.000758693361433139
6024	1	10.7351955307263	5	0.270605043691573	0.300042872012997	0.304481281659711	0.306431632459361	0.510348175025214	0.000758693361433139
6025	1	12.3551401869159	5	0.271965088227395	0.298241238717035	0.301988079690053	0.302985438582051	0	0.00151738672286619
6026	1	11.7810781078108	5	0.270383887257488	0.298685355945008	0.302956555052919	0.304130824666863	0.510348175025214	0.000758693361433139
6027	1	11.3145434047351	5	0.268607011081558	0.298607308778111	0.303339288502615	0.305186799486707	0.510348175025214	0.000758693361433139
6028	1	10.825730994152	5	0.278877674945263	0.301999093485937	0.304772276925169	0.30626026605817	0.510348175025214	0.000758693361433139
6029	1	11.3743961352657	5	0.273525061938666	0.299991400568846	0.303382477638417	0.304934202510469	0.510348175025214	0.000758693361433139
6030	1	11.3923166472643	5	0.269099130687478	0.299506316490522	0.303354963719672	0.304877751835482	0.510348175025214	0.000758693361433139
6031	1	11.7393310265283	5	0.269947872812747	0.299738460966043	0.303058975132386	0.304189604081813	0.510348175025214	0.000758693361433139
6032	1	11.6033333333333	5	0.272370415137561	0.299397501730392	0.303187372797672	0.304433986402378	0.510348175025214	0.000758693361433139
6033	1	11.71875	5	0.275955819981636	0.300198545407823	0.30325508339213	0.304215058695602	0.510348175025214	0.000758693361433139
6034	1	11.9753086419753	5	0.266896754091667	0.29802010659889	0.302351219389859	0.303635687252243	0.510348175025214	0.000758693361433139
6035	1	11.0884353741497	5	0.266645805386334	0.300292855918564	0.304464421119019	0.305563409117327	0.510348175025214	0.000758693361433139
6036	1	11.8317757009346	5	0.272354295995441	0.299174245985515	0.303049929989476	0.304090559834697	0	0.00151738672286619
6037	1	11.1380065717415	5	0.277739973771365	0.300567843279139	0.304087313342825	0.305511918916051	0.510348175025214	0.000758693361433139
6038	1	11.7165354330709	5	0.27824285999472	0.299916705039915	0.302968444932784	0.304190651267249	0.510348175025214	0.000758693361433139
6039	1	11.3897550111359	5	0.271925143480425	0.299458027998804	0.303462627774199	0.305004831755295	0.510348175025214	0.000758693361433139
6040	1	10.9179646936656	5	0.272938331061138	0.29936340542215	0.304466577750367	0.306021814950322	0.510348175025214	0.000758693361433139
6041	1	11.4363021420519	5	0.275733757993799	0.300234346212978	0.303606900188485	0.304775715805267	0.510348175025214	0.000758693361433139
6042	1	11.4707903780069	5	0.278119140529367	0.299834245104469	0.303202711416582	0.304821578241505	0.510348175025214	0.000758693361433139
6043	1	11.5079365079365	5	0.278672609454387	0.300459585130309	0.303389915258171	0.304706069089184	0.510348175025214	0.000758693361433139
6044	1	11.2145289443814	5	0.272415185616439	0.300338860085188	0.304090920755448	0.30541229288568	0.510348175025214	0.000758693361433139
6045	1	11.9802847754655	5	0.277293105327315	0.298761904775872	0.302369787005446	0.303610214530854	0.510348175025214	0.000758693361433139
6046	1	11.1331877729258	5	0.265254873300587	0.298642793252697	0.303942644588909	0.305507941048218	0.510348175025214	0.000758693361433139
6047	1	12.688679245283	5	0.271725664300859	0.2976946877208	0.301375375722727	0.302352127694392	0	0.00151738672286619
6048	1	11.1137339055794	5	0.275076669039356	0.29906610961394	0.303736439814674	0.305619211664697	0.510348175025214	0.000758693361433139
6049	1	11.7533185840708	5	0.273148801258242	0.299356224762677	0.303161115689459	0.304160965118314	0.510348175025214	0.000758693361433139
6050	1	11.5170789163722	5	0.272331305772192	0.300364368905988	0.303751242313937	0.304701752796308	0.510348175025214	0.000758693361433139
6051	1	11.4135593220339	5	0.276801239515126	0.300019157576195	0.30363571079983	0.30486125028713	0.510348175025214	0.000758693361433139
6052	1	11	5	0.273005345672443	0.300332413113417	0.304421587874541	0.30585901114569	0.510348175025214	0.000758693361433139
6053	1	11.1764057331863	5	0.275452258388141	0.300147648691635	0.303983160274757	0.305523022707567	0.510348175025214	0.000758693361433139
6054	1	11.7014115092291	5	0.274122373258929	0.29875943113658	0.302806221983669	0.304258835426783	0.510348175025214	0.000758693361433139
6055	1	11.9455164585698	5	0.273000635218055	0.299333979217004	0.302405508793759	0.303739890421918	0.510348175025214	0.000758693361433139
6056	1	11.4955456570156	5	0.273539137573593	0.300084249801645	0.303683160132052	0.304716511523007	0.510348175025214	0.000758693361433139
6057	1	11.0135900339751	5	0.265141548348264	0.299243429023781	0.30421443321129	0.305758125125389	0.510348175025214	0.000758693361433139
6058	1	11.5607476635514	5	0.272564617148952	0.299704995430964	0.303663901060258	0.304734789353517	0	0.00151738672286619
6059	1	11.5457627118644	5	0.268875527361113	0.29852241578461	0.302937869219434	0.304556212479767	0.510348175025214	0.000758693361433139
6060	1	10.7037861915367	5	0.277390077842647	0.301901309506629	0.305501365615267	0.306472402217474	0.510348175025214	0.000758693361433139
6061	1	11.091684434968	5	0.273807762911125	0.300000520962562	0.304491040321482	0.305603155695936	0.510348175025214	0.000758693361433139
6062	1	11.4581976112921	5	0.274325998420539	0.299429881558418	0.303304005446466	0.304766515449272	0.510348175025214	0.000758693361433139
6063	1	11.3068844807468	5	0.274075182359596	0.300394977197526	0.303961881067366	0.305194945242304	0.510348175025214	0.000758693361433139
6064	1	11.5123042505593	5	0.278659337083277	0.300303406136464	0.303464966292741	0.304687213852013	0.510348175025214	0.000758693361433139
6065	1	11.2047781569966	5	0.275374791912287	0.300894759903585	0.304013532530311	0.305385576926581	0.510348175025214	0.000758693361433139
6066	1	11.3404940923738	5	0.267849245073959	0.297763842226577	0.30323833749493	0.3050302803093	0.510348175025214	0.000758693361433139
6067	1	11.9131985731272	5	0.276394476638198	0.300417293476233	0.302784698169526	0.303742126234112	0.510348175025214	0.000758693361433139
6068	1	11.5742793791574	5	0.267901633286753	0.298119485269092	0.303009182036078	0.304459872278749	0.510348175025214	0.000758693361433139
6069	1	12.3831775700935	5	0.271947953078722	0.29821085868952	0.301956682229711	0.302954106251416	0	0.00151738672286619
6070	1	11.7790304396843	5	0.28031805590941	0.300636349677525	0.303128357597507	0.304097825319449	0.510348175025214	0.000758693361433139
6071	1	11.2220858895706	5	0.274566661233219	0.300902696788572	0.30371155733656	0.305192619084835	0.510348175025214	0.000758693361433139
6072	1	11.4472252448313	5	0.276820096538188	0.297703000087927	0.303025458577106	0.30485040314369	0.510348175025214	0.000758693361433139
6073	1	11.5235903337169	5	0.281081710900959	0.300528029205858	0.303115955736772	0.304650884605564	0.510348175025214	0.000758693361433139
6074	1	11.7847533632287	5	0.270458066598721	0.299349034567392	0.30309026697156	0.304116429162903	0.510348175025214	0.000758693361433139
6075	1	11.2117376294591	5	0.279276011080714	0.300003756039312	0.303249462141969	0.305322729870253	0.510348175025214	0.000758693361433139
6076	1	11.0226293103448	5	0.272457135304735	0.298850812335957	0.303853910607948	0.305804681963185	0.510348175025214	0.000758693361433139
6077	1	11.5076201641266	5	0.275648854139618	0.300454403952578	0.303513481465149	0.304729507644535	0.510348175025214	0.000758693361433139
6078	1	11.3098125689085	5	0.27500065852088	0.30014101794468	0.303911553835175	0.305069916188254	0.510348175025214	0.000758693361433139
6079	1	11.2727272727273	5	0.263941689935057	0.298681494393013	0.303427445474616	0.305257361622	0.510348175025214	0.000758693361433139
6080	1	12.2735849056604	5	0.272018287042129	0.298351154693676	0.302108063693548	0.303108049179491	0	0.00151738672286619
6081	1	11.5686498855835	5	0.278502274638672	0.300378245384412	0.303301967481072	0.304503284397505	0.510348175025214	0.000758693361433139
6082	1	11.3773796192609	5	0.274566704009483	0.300221339023924	0.303884382353539	0.305033191806317	0.510348175025214	0.000758693361433139
6083	1	11.4310544611819	5	0.271350919491187	0.300184513534394	0.303629811966939	0.3049006659111	0.510348175025214	0.000758693361433139
6084	1	11.0822857142857	5	0.270962541544601	0.300020564310608	0.30396340850717	0.305567922164953	0.510348175025214	0.000758693361433139
6085	1	11.3613537117904	5	0.269053889612429	0.299126928087712	0.303737323546473	0.305009824773708	0.510348175025214	0.000758693361433139
6086	1	11.4029511918275	5	0.27459351449702	0.299885666315051	0.303788503634924	0.304905444677107	0.510348175025214	0.000758693361433139
6087	1	11.3548034934498	5	0.277188582670308	0.2999732308789	0.303566024125872	0.304966409924158	0.510348175025214	0.000758693361433139
6088	1	11.1420187793427	5	0.268755290745528	0.300293632259458	0.304320974519745	0.305590181185913	0.510348175025214	0.000758693361433139
6089	1	11.3972012917115	5	0.278494021599529	0.299578182060297	0.303408025751409	0.304985366544562	0.510348175025214	0.000758693361433139
6090	1	11.2437070938215	5	0.274250995207796	0.30053900800843	0.304056468941109	0.305314190487933	0.510348175025214	0.000758693361433139
6091	1	12.6981132075472	5	0.271697239263073	0.297573346997325	0.301221728460622	0.302185444438869	0	0.00151738672286619
6092	1	11.1836257309942	5	0.272006499474171	0.301082199407999	0.304183993223657	0.305415065416167	0.510348175025214	0.000758693361433139
6093	1	11.4255079006772	5	0.271924169701811	0.299349806371786	0.303461029409859	0.304859684032177	0.510348175025214	0.000758693361433139
6094	1	11.4334470989761	5	0.268521696066283	0.299444577046713	0.303693091225498	0.304817367894263	0.510348175025214	0.000758693361433139
6095	1	11.5124324324324	5	0.280877333777191	0.300284191204315	0.303475082052658	0.304644688662039	0.510348175025214	0.000758693361433139
6096	1	11.518691588785	5	0.275060497134152	0.300783802212215	0.303588654435455	0.304638172858297	0.510348175025214	0.000758693361433139
6097	1	11.7857974388824	5	0.268585655268603	0.299294564122287	0.302937629558144	0.304131658421293	0.510348175025214	0.000758693361433139
6098	1	11.2280092592593	5	0.275642161117069	0.300563701897549	0.304101856696161	0.305356950603143	0.510348175025214	0.000758693361433139
6099	1	11.9691943127962	5	0.267476221560533	0.298953678859458	0.302471703387586	0.303627578292824	0.510348175025214	0.000758693361433139
6100	1	11.1009501187648	5	0.27069303342584	0.300987140919756	0.30444508331662	0.305552316559806	0.510348175025214	0.000758693361433139
6101	1	11.4303097345133	5	0.265839921606188	0.298566711891375	0.303588933629243	0.304854473488778	0.510348175025214	0.000758693361433139
6102	1	11.3551401869159	5	0.272705978385566	0.300003485989221	0.303988095972038	0.305064127769062	0	0.00151738672286619
6103	1	11.3183962264151	5	0.273068659561322	0.300343044635224	0.303558513770578	0.305070870788168	0.510348175025214	0.000758693361433139
6104	1	11.5670103092784	5	0.273729412720411	0.299840858519816	0.30346150339473	0.304622457369949	0.510348175025214	0.000758693361433139
6105	1	10.8286674132139	5	0.262474258337677	0.299592245433052	0.304802546829311	0.306212585953781	0.510348175025214	0.000758693361433139
6106	1	11.1990898748578	5	0.273526144065038	0.300665900344825	0.304282192396561	0.305351184727098	0.510348175025214	0.000758693361433139
6107	1	11.3806228373702	5	0.268161823813015	0.299660330011271	0.303920214057952	0.305003891286207	0.510348175025214	0.000758693361433139
6108	1	10.9052023121387	5	0.277867525011619	0.301665360239152	0.30464338920645	0.306021865043929	0.510348175025214	0.000758693361433139
6109	1	10.406103286385	5	0.267544276548341	0.301485601155941	0.305739312320544	0.307248022129481	0.510348175025214	0.000758693361433139
6110	1	11.087061668682	5	0.275227438226284	0.301856981957604	0.304671338212409	0.305639315683552	0.510348175025214	0.000758693361433139
6111	1	11.0040526849037	5	0.276700168713901	0.299688844182341	0.304592164444942	0.305757749524245	0.510348175025214	0.000758693361433139
6112	1	11.4002267573696	5	0.26799884061099	0.299738430880819	0.30373355755877	0.304866071636371	0.510348175025214	0.000758693361433139
6113	1	10.5045871559633	5	0.273375909367345	0.301708117924012	0.305959934648504	0.307131364242982	0	0
6114	1	11.8224299065421	5	0.272355473224214	0.299160843576042	0.303029321047513	0.304066597012897	0	0.00151738672286619
6115	1	11.2182628062361	5	0.275215530880631	0.300504625027518	0.304330358225702	0.305332498779982	0.510348175025214	0.000758693361433139
6116	1	11.9283154121864	5	0.277078623848563	0.30010065349572	0.302625018267009	0.303750062851642	0.510348175025214	0.000758693361433139
6117	1	11.0438292964245	5	0.27494290111759	0.300733559602255	0.304522743785003	0.305736324093191	0.510348175025214	0.000758693361433139
6118	1	11.9865771812081	5	0.27394300400547	0.298311738170014	0.301843301511403	0.303630650029066	0.510348175025214	0.000758693361433139
6119	1	11.6489130434783	5	0.276843730480675	0.299209451481295	0.302921928889001	0.304382853339553	0.510348175025214	0.000758693361433139
6120	1	11.5659526493799	5	0.269561881584849	0.298534679034501	0.303128191881332	0.304589846396789	0.510348175025214	0.000758693361433139
6121	1	11.1280898876404	5	0.262649418518535	0.298711827613965	0.303316210070509	0.305454635944579	0.510348175025214	0.000758693361433139
6122	1	10.9506314580941	5	0.27704169645149	0.300723696698038	0.304300990411469	0.305900000353188	0.510348175025214	0.000758693361433139
6123	1	11.1488162344983	5	0.279624089007455	0.300610034091463	0.304090375544865	0.305364091803576	0.510348175025214	0.000758693361433139
6124	1	11.6376811594203	5	0.272532185515393	0.29868274306825	0.302858378904249	0.304405012727495	0.510348175025214	0.000758693361433139
6125	1	12.3867924528302	5	0.271936883987362	0.298170496367256	0.301908883371844	0.302904220646356	0	0.00151738672286619
6126	1	10.7663043478261	5	0.271267237665307	0.300335942022621	0.305267296398347	0.306484867361039	0.510348175025214	0.000758693361433139
6127	1	11.1325431034483	5	0.266818606584525	0.298800517044239	0.304196477178312	0.305580590781909	0.510348175025214	0.000758693361433139
6128	1	11.1056818181818	5	0.274747750981443	0.301187844220609	0.304455809120188	0.305658714809133	0.510348175025214	0.000758693361433139
6129	1	11.6252796420582	5	0.276037558218713	0.299907010252728	0.303353684186491	0.304494058709142	0.510348175025214	0.000758693361433139
6130	1	11.8269230769231	5	0.27400222088876	0.299495739556195	0.302949361480983	0.303992669375024	0.510348175025214	0.000758693361433139
6131	1	11.1392405063291	5	0.272920517430902	0.300802648188041	0.304337347404138	0.305537864638884	0.510348175025214	0.000758693361433139
6132	1	10.8023391812866	5	0.269347299241786	0.301686612408099	0.305233906153682	0.306240426550472	0.510348175025214	0.000758693361433139
6133	1	11.3026905829596	5	0.275820235524356	0.300177828379123	0.303998543810577	0.305167946916273	0.510348175025214	0.000758693361433139
6134	1	11.9637526652452	5	0.277580941400816	0.298080902148452	0.302181521319377	0.303709086342614	0.510348175025214	0.000758693361433139
6135	1	11.1487964989059	5	0.275100372848098	0.300160387912086	0.304166333673909	0.305435528546885	0.510348175025214	0.000758693361433139
6136	1	12.0747663551402	5	0.272158591183029	0.298669168249301	0.302464940672052	0.303477402877076	0	0.00151738672286619
6137	1	11.179548156956	5	0.264698295521342	0.299732233677391	0.304060287332399	0.305487748069977	0.510348175025214	0.000758693361433139
6138	1	11.001100110011	5	0.278491043630347	0.299544780889721	0.304155102173748	0.305797050408146	0.510348175025214	0.000758693361433139
6139	1	11.7574712643678	5	0.27467524825664	0.299915838294379	0.303201297183534	0.304084523551266	0.510348175025214	0.000758693361433139
6140	1	11.2063492063492	5	0.267915871028658	0.299727143871307	0.304205725714821	0.305279064166721	0.510348175025214	0.000758693361433139
6141	1	11.4256292906178	5	0.276231627810591	0.29936339156113	0.303079439216844	0.30483986603721	0.510348175025214	0.000758693361433139
6142	1	11.7019340159272	5	0.274537962548876	0.299735541203226	0.303257181607871	0.304267919473251	0.510348175025214	0.000758693361433139
6143	1	11.4168466522678	5	0.274623774331419	0.299071881931151	0.303159212789285	0.30485290471916	0.510348175025214	0.000758693361433139
6144	1	10.9697702539299	5	0.275192625072425	0.301988842703291	0.304872882037545	0.305893506746552	0.510348175025214	0.000758693361433139
6145	1	11.4033898305085	5	0.274275132420336	0.299379512456947	0.303384267612451	0.304914187590657	0.510348175025214	0.000758693361433139
6146	1	11.8327796234773	5	0.268699404105331	0.298374163532864	0.30283010441989	0.303997238095111	0.510348175025214	0.000758693361433139
6147	1	12.7735849056604	5	0.271655657554203	0.297514901165617	0.301168640298838	0.302136442523193	0	0.00151738672286619
6148	1	11.2860492379836	5	0.273401413327184	0.300985675081182	0.304069349937623	0.305098537343957	0.510348175025214	0.000758693361433139
6149	1	11.5670212765957	5	0.275152704053927	0.298533714111019	0.302706919586262	0.304545479996528	0.510348175025214	0.000758693361433139
6150	1	11.438418079096	5	0.278199607062832	0.299930898112602	0.303420098265658	0.304931062350202	0.510348175025214	0.000758693361433139
6151	1	11.4583808437856	5	0.274275485601174	0.300356621266119	0.303821153508093	0.304846014760516	0.510348175025214	0.000758693361433139
6152	1	11.4752808988764	5	0.267723829251829	0.298649944814103	0.303369386142566	0.304810800880552	0.510348175025214	0.000758693361433139
6153	1	11.6894553881808	5	0.270963182495008	0.299437029022599	0.303187621510897	0.304303313312097	0.510348175025214	0.000758693361433139
6154	1	11.4843930635838	5	0.271357777166111	0.299842443132326	0.303711312854099	0.3047564364636	0.510348175025214	0.000758693361433139
6155	1	11.9236276849642	5	0.280018486484069	0.300474748958282	0.302455898778461	0.303693828014257	0.510348175025214	0.000758693361433139
6156	1	11.3483796296296	5	0.271950156563261	0.300309869760542	0.304023172773913	0.30511205018071	0.510348175025214	0.000758693361433139
6157	1	11.6115515288788	5	0.274708599529641	0.298475800430084	0.302110123626432	0.30444706138896	0.510348175025214	0.000758693361433139
6158	1	12.8396226415094	5	0.271594358785031	0.297334757987388	0.300953082956827	0.301907240971376	0	0.00151738672286619
6159	1	11.8295711060948	5	0.273674887625571	0.299731889767294	0.302932843541741	0.303958043551065	0.510348175025214	0.000758693361433139
6160	1	11.7372093023256	5	0.27904914440803	0.298868394309927	0.302547387210693	0.304229990981467	0.510348175025214	0.000758693361433139
6161	1	11.6949339207048	5	0.277316292445437	0.299529744624749	0.30303059105348	0.304286914244563	0.510348175025214	0.000758693361433139
6162	1	11.503488372093	5	0.272552334800367	0.300158365724779	0.303350946261069	0.304707003648299	0.510348175025214	0.000758693361433139
6163	1	11.1171786120592	5	0.277394992275851	0.30123798168976	0.304360166981426	0.305562827334096	0.510348175025214	0.000758693361433139
6164	1	11.2173913043478	5	0.264870757304207	0.299511726980548	0.303985657800721	0.305353116454508	0.510348175025214	0.000758693361433139
6165	1	10.7529137529138	5	0.274817730883094	0.301916512912001	0.305456270977056	0.306494466001153	0.510348175025214	0.000758693361433139
6166	1	11.3169398907104	5	0.276728048645347	0.300091296648857	0.304039599792739	0.305202138593566	0.510348175025214	0.000758693361433139
6167	1	11.2397727272727	5	0.273609959230401	0.30048398123342	0.304132964468334	0.305308834682992	0.510348175025214	0.000758693361433139
6168	1	11.2335600907029	5	0.272715003153477	0.300636923590288	0.304268512224509	0.30532568930315	0.510348175025214	0.000758693361433139
6169	1	11.607476635514	5	0.272524391243258	0.299592577017357	0.30352995170643	0.304592137497525	0	0.00151738672286619
6170	1	11.5095613048369	5	0.278406948801528	0.300305253372324	0.30319972362023	0.304614062138115	0.510348175025214	0.000758693361433139
6171	1	11.8276283618582	5	0.277837883282373	0.299709146655212	0.302272091455539	0.304016416814023	0.510348175025214	0.000758693361433139
6172	1	11.3341404358354	5	0.280320008630112	0.301347570128762	0.303730450018754	0.305024180229014	0.510348175025214	0.000758693361433139
6173	1	11.6890951276102	5	0.273031693194895	0.299738312722378	0.303125339335457	0.304248823458068	0.510348175025214	0.000758693361433139
6174	1	11.665544332211	5	0.273285611553283	0.29907743412378	0.30302766506369	0.304407878918202	0.510348175025214	0.000758693361433139
6175	1	11.6123348017621	5	0.280341192901059	0.299968944848865	0.303057965743483	0.304512119251232	0.510348175025214	0.000758693361433139
6176	1	10.9691780821918	5	0.27859167014858	0.301696004849719	0.304795803699766	0.305870154015624	0.510348175025214	0.000758693361433139
6177	1	11.9976247030879	5	0.267762454241897	0.298610206680202	0.302210678281534	0.303611062472816	0.510348175025214	0.000758693361433139
6178	1	11.2184300341297	5	0.281348530113568	0.300470424010521	0.303650563467739	0.305348590733474	0.510348175025214	0.000758693361433139
6179	1	11.664	5	0.264527623515635	0.298363758963	0.302988199796016	0.304422381641421	0.510348175025214	0.000758693361433139
6180	1	12.4056603773585	5	0.271920587845867	0.298119522040577	0.301845488040853	0.302835305562383	0	0.00151738672286619
6181	1	11.5509309967141	5	0.274220954810236	0.299697750136694	0.303605516524175	0.304648509436899	0.510348175025214	0.000758693361433139
6182	1	10.3574610244989	5	0.274487644930016	0.301740459699755	0.306052571172729	0.307286218354132	0.510348175025214	0.000758693361433139
6183	1	11.4651416122004	5	0.271047229701042	0.299117078692294	0.303527802475024	0.304801662721657	0.510348175025214	0.000758693361433139
6184	1	10.9894613583138	5	0.26728091828513	0.300732032467932	0.304481133516834	0.305887287200777	0.510348175025214	0.000758693361433139
6185	1	11.625	5	0.274000870889162	0.299371330282959	0.3031005841631	0.304389036885	0.510348175025214	0.000758693361433139
6186	1	11.3217488789238	5	0.265885134005022	0.298590173376905	0.303506421681578	0.305105254380581	0.510348175025214	0.000758693361433139
6187	1	11.9407894736842	5	0.267466431009429	0.297463682067639	0.302448899824528	0.303711458652206	0.510348175025214	0.000758693361433139
6188	1	11.5210466439135	5	0.282795323086737	0.300474947880096	0.302682060734926	0.304657717142252	0.510348175025214	0.000758693361433139
6189	1	10.9327251995439	5	0.272351464546874	0.300496653468484	0.304545542140666	0.305987272139557	0.510348175025214	0.000758693361433139
6190	1	11.347972972973	5	0.276243470210223	0.300094639898439	0.303475482656953	0.30495668866869	0.510348175025214	0.000758693361433139
6191	1	11.4672897196262	5	0.272629840077964	0.299843504718403	0.303813696906863	0.304886266707269	0	0.00151738672286619
6192	1	11.591061452514	5	0.279692714014094	0.300004905105347	0.303156219847694	0.304402237641173	0.510348175025214	0.000758693361433139
6193	1	11.1857619577308	5	0.2765402612126	0.301046750466534	0.304294253572688	0.305278381890201	0.510348175025214	0.000758693361433139
6194	1	11.460021905805	5	0.270512542648353	0.299152884436129	0.303586665994445	0.304833202317275	0.510348175025214	0.000758693361433139
6195	1	10.9817204301075	5	0.27201427038821	0.299421641850556	0.304449401838962	0.305860430955166	0.510348175025214	0.000758693361433139
6196	1	11.4058823529412	5	0.272402587748751	0.300091826626746	0.3033608956131	0.304934223181325	0.510348175025214	0.000758693361433139
6197	1	11.0410798122066	5	0.270604360321528	0.300633241082063	0.30452592407357	0.305805681894202	0.510348175025214	0.000758693361433139
6198	1	11.8165938864629	5	0.281916598140424	0.298804909612221	0.302144501582875	0.304021583001516	0.510348175025214	0.000758693361433139
6199	1	11.2189944134078	5	0.282024914223696	0.300952642962488	0.303902158200917	0.305293365627687	0.510348175025214	0.000758693361433139
6200	1	11.4633867276888	5	0.274255860832408	0.299912558624483	0.303407324306959	0.304742910522607	0.510348175025214	0.000758693361433139
6201	1	11.0802259887006	5	0.27108469241655	0.2999500712412	0.304117509173866	0.305660946311085	0.510348175025214	0.000758693361433139
6202	1	13.1132075471698	5	0.271395444631142	0.296868497582972	0.30042557272645	0.301359620934005	0	0.00151738672286619
6203	1	11.3380116959064	5	0.267335205565918	0.299804582948003	0.303751564235393	0.305048999397059	0.510348175025214	0.000758693361433139
6204	1	10.9110122358176	5	0.27068223610649	0.300383669884788	0.304805372756873	0.306082032684792	0.510348175025214	0.000758693361433139
6205	1	11.6765402843602	5	0.256335682980012	0.298227225455963	0.302443002246042	0.304173545633371	0.510348175025214	0.000758693361433139
6206	1	11.0142857142857	5	0.269074839914422	0.300075139356062	0.304293210935035	0.305740491489006	0.510348175025214	0.000758693361433139
6207	1	11.7502590673575	5	0.266904621318379	0.296159924747754	0.302248739559518	0.30420543763148	0.510348175025214	0.000758693361433139
6208	1	11.316091954023	5	0.280727999385784	0.301130620215283	0.303715160299201	0.305108568565971	0.510348175025214	0.000758693361433139
6209	1	11.2445652173913	5	0.274770135802418	0.299599360086075	0.303728111127449	0.305255678352634	0.510348175025214	0.000758693361433139
6210	1	11.3870967741935	5	0.264927573354722	0.298441319807037	0.303214962444165	0.304906211719256	0.510348175025214	0.000758693361433139
6211	1	11.4018583042973	5	0.2720032474515	0.29975942966213	0.303549763417393	0.30493078184571	0.510348175025214	0.000758693361433139
6212	1	10.9606481481481	5	0.274960409901447	0.301209838479375	0.304643919033581	0.305957620797175	0.510348175025214	0.000758693361433139
6213	1	10.7685185185185	5	0.273172591121036	0.301204420938706	0.305381554284358	0.30652686255925	0	0.00151738672286619
6214	1	11.0671806167401	5	0.282784135134752	0.301476329483741	0.304260288535977	0.305705142368018	0.510348175025214	0.000758693361433139
6215	1	10.9243070362473	5	0.275680907440527	0.300514268261725	0.30489244589522	0.306062297386976	0.510348175025214	0.000758693361433139
6216	1	11.1611428571429	5	0.271892095877346	0.301028010615405	0.304631700338781	0.305483441390371	0.510348175025214	0.000758693361433139
6217	1	12.0055991041433	5	0.272441229816857	0.298496834441029	0.302483457045497	0.303622606234336	0.510348175025214	0.000758693361433139
6218	1	11.3359288097887	5	0.269175345198195	0.299400786294177	0.303810937546599	0.305182439021918	0.510348175025214	0.000758693361433139
6219	1	10.8758465011287	5	0.27621744353213	0.301083534481552	0.304641699246632	0.306126279742182	0.510348175025214	0.000758693361433139
6220	1	11.8805970149254	5	0.274470419484612	0.299602355675064	0.302890491436238	0.30387313661657	0.510348175025214	0.000758693361433139
6221	1	11.4344827586207	5	0.265366401004643	0.299426831112459	0.303499785048451	0.304846033009024	0.510348175025214	0.000758693361433139
6222	1	11.1874322860238	5	0.269233056037418	0.299178101176371	0.304073227357886	0.305387012817517	0.510348175025214	0.000758693361433139
6223	1	11.5727923627685	5	0.275619377868801	0.300256696380987	0.302798004822944	0.304607553712764	0.510348175025214	0.000758693361433139
6224	1	10.393893129771	5	0.273458447352015	0.301902514927918	0.306178939336848	0.307357950652568	0	0
6225	1	10.4485981308411	5	0.273421544199153	0.301826349770053	0.306096475106351	0.30727398294583	0	0.00151738672286619
6226	1	10.8337129840547	5	0.273282324130187	0.301782273575667	0.305290700868808	0.306218648681398	0.510348175025214	0.000758693361433139
6227	1	11.338963963964	5	0.274914832971621	0.299455547943426	0.303509059130094	0.305050046255997	0.510348175025214	0.000758693361433139
6228	1	11.3558758314856	5	0.268104024457982	0.299562304250615	0.303625332636217	0.305057498254845	0.510348175025214	0.000758693361433139
6229	1	11.415244596132	5	0.262882857244083	0.298158942913416	0.303312155596761	0.304919546958925	0.510348175025214	0.000758693361433139
6230	1	11.5354497354497	5	0.272513391220892	0.29881281415153	0.30352748600183	0.304659556769713	0.510348175025214	0.000758693361433139
6231	1	10.9927971188475	5	0.27601019463181	0.299988894983106	0.303707369216659	0.305836196839316	0.510348175025214	0.000758693361433139
6232	1	12.1056179775281	5	0.274710548215944	0.299264254550971	0.302533763877261	0.303359794859292	0.510348175025214	0.000758693361433139
6233	1	12.0044345898004	5	0.275497726196543	0.298994008513485	0.302499891462251	0.303636528680154	0.510348175025214	0.000758693361433139
6234	1	11.0456140350877	5	0.27519387459535	0.301532028594198	0.304670796454272	0.305732439991604	0.510348175025214	0.000758693361433139
6235	1	11.978313253012	5	0.267316257525885	0.299406828168465	0.302556658238108	0.303676732550945	0.510348175025214	0.000758693361433139
6236	1	12.4811320754717	5	0.271866058229982	0.297996568752199	0.301708715118552	0.302694570299254	0	0.00151738672286619
6237	1	11.3465011286682	5	0.270445633330326	0.299532723567618	0.303543595540484	0.305067913751996	0.510348175025214	0.000758693361433139
6238	1	11.0078387458007	5	0.276421508776809	0.300506522048557	0.304341012189248	0.305892807834248	0.510348175025214	0.000758693361433139
6239	1	11.2803114571746	5	0.278043886025183	0.300571531826532	0.304105819569678	0.30522633558725	0.510348175025214	0.000758693361433139
6240	1	11.4332247557003	5	0.27179717550272	0.29957329310918	0.303794355319939	0.304830257587315	0.510348175025214	0.000758693361433139
6241	1	11.1882217090069	5	0.27618692001783	0.300799014234437	0.303972087247622	0.305477097894462	0.510348175025214	0.000758693361433139
6242	1	10.797118847539	5	0.264417635791863	0.301323882521359	0.304697801588517	0.306274734764513	0.510348175025214	0.000758693361433139
6243	1	11.0379888268156	5	0.27116113457292	0.299825554512863	0.304059824014717	0.305704235974473	0.510348175025214	0.000758693361433139
6244	1	11.6528925619835	5	0.269392325341726	0.299504072332072	0.302984303723999	0.304298826252796	0.510348175025214	0.000758693361433139
6245	1	11.7324913892078	5	0.273363239671507	0.299555683750973	0.303037463796922	0.304169202380742	0.510348175025214	0.000758693361433139
6246	1	11.1189931350114	5	0.271930759333905	0.300779556551443	0.304311209108229	0.305591334757999	0.510348175025214	0.000758693361433139
6247	1	12.1981132075472	5	0.272077643402476	0.298503144761148	0.302284301373883	0.303293020871926	0	0.00151738672286619
6248	1	10.3977011494253	5	0.272537211949712	0.301828447697741	0.305991983301116	0.307257747723346	0.510348175025214	0.000758693361433139
6249	1	11.5206073752711	5	0.272662426299293	0.298678140276699	0.303232595773864	0.304667766745349	0.510348175025214	0.000758693361433139
6250	1	11.5062287655719	5	0.271080926322096	0.29972983204531	0.303465205465291	0.304745277999082	0.510348175025214	0.000758693361433139
6251	1	11.6832101372756	5	0.278966468991256	0.299170118883656	0.303044278854446	0.304333789651941	0.510348175025214	0.000758693361433139
6252	1	11.2401746724891	5	0.273620130033862	0.300114017403222	0.304108328266807	0.305261173907454	0.510348175025214	0.000758693361433139
6253	1	11.3390410958904	5	0.264675888838623	0.298348665819462	0.303113825740785	0.305045725791748	0.510348175025214	0.000758693361433139
6254	1	11.4700564971751	5	0.271715526672838	0.299938048053327	0.303691141659805	0.30474729878417	0.510348175025214	0.000758693361433139
6255	1	11.4268585131894	5	0.281123055825819	0.30150272744762	0.303593009481269	0.304850954411902	0.510348175025214	0.000758693361433139
6256	1	11.0491803278689	5	0.26895344791567	0.300742989005616	0.304578307193489	0.30573905798636	0.510348175025214	0.000758693361433139
6257	1	11.2811428571429	5	0.277273579042973	0.301030785362269	0.304081141887912	0.305117180790599	0.510348175025214	0.000758693361433139
6258	1	11.8504672897196	5	0.272340260453334	0.299142913611289	0.303016037099511	0.304056476965434	0	0.00151738672286619
6259	1	11.2162162162162	5	0.267898551760669	0.298751279164887	0.303800383755227	0.305354903155777	0.510348175025214	0.000758693361433139
6260	1	10.7374062165059	5	0.273171835258708	0.300284481971939	0.305167525574264	0.3064978548238	0.510348175025214	0.000758693361433139
6261	1	10.9584775086505	5	0.270606358726508	0.300253224267268	0.304146309229193	0.305944720511465	0.510348175025214	0.000758693361433139
6262	1	11.4497663551402	5	0.269627357912764	0.299606505196752	0.303302054403632	0.304781050854295	0.510348175025214	0.000758693361433139
6263	1	11.1955056179775	5	0.269394046954497	0.299553453472697	0.304096309419708	0.305435266511461	0.510348175025214	0.000758693361433139
6264	1	11.3387445887446	5	0.266178604001237	0.297546659690625	0.303242110710727	0.305029997009226	0.510348175025214	0.000758693361433139
6265	1	11.0781426953567	5	0.270440461343321	0.300154003459558	0.30436220004591	0.305628796818843	0.510348175025214	0.000758693361433139
6266	1	11.4953161592506	5	0.271960469771069	0.299951888635555	0.303385898569727	0.304722992350852	0.510348175025214	0.000758693361433139
6267	1	11.1937567276642	5	0.279796200243727	0.299188045037483	0.303256154408899	0.305395895326612	0.510348175025214	0.000758693361433139
6268	1	11.3174418604651	5	0.269227263991681	0.299682702554772	0.303660172420611	0.305060025576854	0.510348175025214	0.000758693361433139
6269	1	12.4716981132075	5	0.27186904942499	0.297989904903356	0.301696236409444	0.30267923174505	0	0.00151738672286619
6270	1	11.1327433628319	5	0.276078307722566	0.300950556492485	0.304533191378722	0.305481435054596	0.510348175025214	0.000758693361433139
6271	1	12.1394557823129	5	0.275073669472382	0.29901815565771	0.302312169706229	0.303384103014168	0.510348175025214	0.000758693361433139
6272	1	11.6662908680947	5	0.276384330326891	0.300290468958149	0.303353994135846	0.304398113885969	0.510348175025214	0.000758693361433139
6273	1	11.5984682713348	5	0.263330175215863	0.297183538743219	0.303017890065526	0.304533891570454	0.510348175025214	0.000758693361433139
6274	1	11.0032432432432	5	0.277645630907181	0.300659008979636	0.304467338822595	0.305815231560312	0.510348175025214	0.000758693361433139
6275	1	12.0680803571429	5	0.263421697854001	0.29714443650264	0.302038636249906	0.303528075649024	0.510348175025214	0.000758693361433139
6276	1	11.3062360801782	5	0.267533379480397	0.299351733038513	0.30372584835347	0.304972056697083	0.510348175025214	0.000758693361433139
6277	1	11.4814410480349	5	0.274824111970324	0.298956605795507	0.303022147995457	0.304748364986217	0.510348175025214	0.000758693361433139
6278	1	11.1272727272727	5	0.273616925502046	0.301012348383501	0.304384327137561	0.305546528008313	0.510348175025214	0.000758693361433139
6279	1	11.6112920738328	5	0.266914699539006	0.298179960626529	0.303373507679625	0.304495687102883	0.510348175025214	0.000758693361433139
6280	1	12	5	0.272228174560227	0.298872533542808	0.302707454445447	0.303734724072768	0	0.00151738672286619
6281	1	11.1299126637555	5	0.277174270469777	0.300331254815039	0.304246879450945	0.305546186043524	0.510348175025214	0.000758693361433139
6282	1	11.4146341463415	5	0.267412406166398	0.298507061667891	0.303487331162741	0.304892483421024	0.510348175025214	0.000758693361433139
6283	1	11.380266075388	5	0.271211878616967	0.298475715475995	0.303090760270069	0.304896956692824	0.510348175025214	0.000758693361433139
6284	1	11.1348066298343	5	0.265907658504631	0.299260900098006	0.304264934531998	0.305557663530603	0.510348175025214	0.000758693361433139
6285	1	11.4279615795091	5	0.270570483848876	0.299185329589269	0.303778221869974	0.304839838622715	0.510348175025214	0.000758693361433139
6286	1	11.7091121495327	5	0.269100738322755	0.299372621386215	0.303035630534633	0.304280204893581	0.510348175025214	0.000758693361433139
6287	1	11.2982658959538	5	0.277795306030344	0.300347649241542	0.303377543315427	0.305071761928215	0.510348175025214	0.000758693361433139
6288	1	11.5176738882554	5	0.27202791746437	0.299464916869359	0.303432589824925	0.304726069430034	0.510348175025214	0.000758693361433139
6289	1	10.9729425028185	5	0.271127335907267	0.300341917993765	0.304699444361145	0.305946848869724	0.510348175025214	0.000758693361433139
6290	1	11.7205040091638	5	0.272470396208195	0.299691700281952	0.302923770657922	0.304193462193471	0.510348175025214	0.000758693361433139
6291	1	12.1132075471698	5	0.27212598016094	0.298578430282169	0.302357333394122	0.303363322420282	0	0.00151738672286619
6292	1	11.3169642857143	5	0.273673424494086	0.300213738264185	0.304092666150754	0.305186587193723	0.510348175025214	0.000758693361433139
6293	1	11.0551643192488	5	0.273718720739765	0.300046344022297	0.303799152773147	0.305627066281013	0.510348175025214	0.000758693361433139
6294	1	11.4800469483568	5	0.274038600116957	0.300442556672027	0.303444301992676	0.304725970195276	0.510348175025214	0.000758693361433139
6295	1	10.6149490373726	5	0.272792891548781	0.301353477643611	0.305433526202297	0.30672565661789	0.510348175025214	0.000758693361433139
6296	1	10.9584269662921	5	0.269303230110976	0.300643193373801	0.304901680097873	0.305915855546544	0.510348175025214	0.000758693361433139
6297	1	11.5168408826945	5	0.272278357733011	0.300187116126101	0.303331481464836	0.304632471862516	0.510348175025214	0.000758693361433139
6298	1	10.8353726362625	5	0.264154892251342	0.298809426372086	0.304352169961866	0.306185949302667	0.510348175025214	0.000758693361433139
6299	1	11.1911602209945	5	0.274213786058787	0.300598207764871	0.304439827605694	0.305380653308177	0.510348175025214	0.000758693361433139
6300	1	11.5840092699884	5	0.2716621281006	0.299517894672785	0.303273435869792	0.304469640461309	0.510348175025214	0.000758693361433139
6301	1	11.0044893378227	5	0.270993875171901	0.300081078867984	0.304363214027775	0.3058347389553	0.510348175025214	0.000758693361433139
6302	1	11.5420560747664	5	0.272560620648775	0.299637114922454	0.303565224439557	0.304621261651669	0	0.00151738672286619
6303	1	12.0835164835165	5	0.269194944034291	0.296897321266807	0.301407130725213	0.303411847753522	0.510348175025214	0.000758693361433139
6304	1	11.3420752565564	5	0.273352938585473	0.299587044515854	0.303546220054899	0.305065649242814	0.510348175025214	0.000758693361433139
6305	1	11.2238147739802	5	0.272155351779655	0.298986562983427	0.303244083913447	0.305288574633189	0.510348175025214	0.000758693361433139
6306	1	11.3850509626274	5	0.279225279873342	0.30039288594562	0.303561470177592	0.304979694064667	0.510348175025214	0.000758693361433139
6307	1	10.9857299670692	5	0.271763415275131	0.300004634401932	0.304512388567711	0.305903925749848	0.510348175025214	0.000758693361433139
6308	1	11.3163383545771	5	0.280221170597379	0.300190777761549	0.303171164867408	0.30513910991782	0.510348175025214	0.000758693361433139
6309	1	11.9695259593679	5	0.271261952573455	0.298225129231081	0.30213314077581	0.303686963545796	0.510348175025214	0.000758693361433139
6310	1	10.7932584269663	5	0.273211149514827	0.300982035206725	0.305075441470064	0.306325904730377	0.510348175025214	0.000758693361433139
6311	1	11.2263710618436	5	0.274331602395207	0.300561187541965	0.3041497651005	0.305347221519854	0.510348175025214	0.000758693361433139
6312	1	10.6615384615385	5	0.273597896306706	0.301903361027711	0.305146110998177	0.306599928029387	0.510348175025214	0.000758693361433139
6313	1	12.0094339622642	5	0.272216583277411	0.298826720443884	0.302648352976187	0.303669700980445	0	0.00151738672286619
6314	1	11.7815028901734	5	0.270984877892843	0.299310775624527	0.302870370224191	0.304050483876328	0.510348175025214	0.000758693361433139
6315	1	10.9052511415525	5	0.263364316600073	0.299737672205244	0.30475137238639	0.306036056662968	0.510348175025214	0.000758693361433139
6316	1	11.0068104426788	5	0.279350006871023	0.301480475031799	0.304430699808714	0.305862402559671	0.510348175025214	0.000758693361433139
6317	1	11.5422077922078	5	0.267762693224036	0.298052723915196	0.303086528026184	0.304627452708962	0.510348175025214	0.000758693361433139
6318	1	10.7626373626374	5	0.269565075449641	0.300561555253634	0.305202258190459	0.30636692191169	0.510348175025214	0.000758693361433139
6319	1	11.4641675854465	5	0.273399379045815	0.300783139681679	0.303394831090791	0.304699414489286	0.510348175025214	0.000758693361433139
6320	1	10.8465063001145	5	0.279825769720387	0.300066176829432	0.304760152366778	0.306121242411525	0.510348175025214	0.000758693361433139
6321	1	11.0763005780347	5	0.270610228955036	0.300398113711871	0.30427458034241	0.305681680051882	0.510348175025214	0.000758693361433139
6322	1	11.7212336892052	5	0.279218428386598	0.299982644659442	0.302833041187829	0.304232646586475	0.510348175025214	0.000758693361433139
6323	1	11.1606557377049	5	0.27565666604234	0.300485654376519	0.304418274612053	0.305490155130308	0.510348175025214	0.000758693361433139
6324	1	12.3551401869159	5	0.271957928711525	0.298209444880824	0.301948208350815	0.302942464945385	0	0.00151738672286619
6325	1	11.205066344994	5	0.270981627218466	0.301769837867943	0.304236117634544	0.305379613631173	0.510348175025214	0.000758693361433139
6326	1	11.5482832618026	5	0.274439780714852	0.298728259869676	0.30282266730188	0.304605290973619	0.510348175025214	0.000758693361433139
6327	1	11.3650975889782	5	0.273420012252033	0.300170442226589	0.303869158505359	0.305047781779025	0.510348175025214	0.000758693361433139
6328	1	12.0515350877193	5	0.272076369215846	0.298294986412509	0.302554536339814	0.303535867747294	0.510348175025214	0.000758693361433139
6329	1	11.1643990929705	5	0.273406041128482	0.300650835492648	0.304274315063803	0.305493840039215	0.510348175025214	0.000758693361433139
6330	1	11.4901960784314	5	0.276661281711476	0.300586006692727	0.303579441886024	0.304744411290928	0.510348175025214	0.000758693361433139
6331	1	11.1865921787709	5	0.272531950244893	0.300323919049318	0.304372838502735	0.305405508440017	0.510348175025214	0.000758693361433139
6332	1	11.3179723502304	5	0.263702023160475	0.299238615966302	0.303704338696074	0.305143276858424	0.510348175025214	0.000758693361433139
6333	1	11.1271091113611	5	0.27038925362205	0.300040715611153	0.304254365714542	0.305581739559692	0.510348175025214	0.000758693361433139
6334	1	11.6613454960091	5	0.277095417860356	0.299391286850992	0.302661341054682	0.304346641464701	0.510348175025214	0.000758693361433139
6335	1	10.6580152671756	5	0.273249254495999	0.301369159539226	0.305562059003465	0.306711354985997	0	0
6336	1	11.4485981308411	5	0.272635842579836	0.299836890704855	0.303799829448784	0.304869051355923	0	0.00151738672286619
6337	1	10.9201349831271	5	0.273813102862773	0.300604800065318	0.304601981925682	0.306039510620247	0.510348175025214	0.000758693361433139
6338	1	11.4254143646409	5	0.277059238426154	0.299558603311578	0.303220364535896	0.304810645591489	0.510348175025214	0.000758693361433139
6339	1	11.5551839464883	5	0.27483250935818	0.299580806377416	0.303506826639711	0.304614474373543	0.510348175025214	0.000758693361433139
6340	1	11.5740528128588	5	0.270230963799009	0.299407313998651	0.30344474311495	0.304571334184578	0.510348175025214	0.000758693361433139
6341	1	11.2752497225305	5	0.270035540179216	0.299129257838838	0.30367146288509	0.305193802848898	0.510348175025214	0.000758693361433139
6342	1	11.3953744493392	5	0.278451734868263	0.300481083764327	0.30384183102525	0.304855266984485	0.510348175025214	0.000758693361433139
6343	1	11.1887005649718	5	0.26136044807275	0.298381977789546	0.303569485982298	0.305360967970588	0.510348175025214	0.000758693361433139
6344	1	11.2952710495963	5	0.272444658723333	0.300521901673231	0.303960565564204	0.305186854055875	0.510348175025214	0.000758693361433139
6345	1	11.7682648401826	5	0.270465309689553	0.29862380436516	0.302793460802492	0.304164742824003	0.510348175025214	0.000758693361433139
6346	1	11.4642857142857	5	0.278417598610012	0.300525582153638	0.303571959544435	0.304838502745163	0.510348175025214	0.000758693361433139
6347	1	11.588785046729	5	0.272545033824296	0.299656826115345	0.303606781233399	0.304673517129316	0	0.00151738672286619
6348	1	11.0126002290951	5	0.271536966908657	0.30101472165332	0.304791359097655	0.305784093648884	0.510348175025214	0.000758693361433139
6349	1	11.526834611172	5	0.279003661510868	0.300275757075294	0.303593516438505	0.30454394644309	0.510348175025214	0.000758693361433139
6350	1	11.7455683003128	5	0.274811758491506	0.298686973817524	0.303105136717852	0.304155077872281	0.510348175025214	0.000758693361433139
6351	1	11.1870967741935	5	0.273011487044329	0.29983105815592	0.304274049434893	0.305427886891622	0.510348175025214	0.000758693361433139
6352	1	11.6210191082803	5	0.274774309316726	0.298927008639599	0.303351475359511	0.304526795688612	0.510348175025214	0.000758693361433139
6353	1	11.6971677559913	5	0.265360308634142	0.297775213553196	0.302953719118845	0.30429851417794	0.510348175025214	0.000758693361433139
6354	1	11.6206140350877	5	0.27486225565168	0.299126204380159	0.303052907052838	0.304435871119209	0.510348175025214	0.000758693361433139
6355	1	12.2015086206897	5	0.279488058321224	0.29845348297286	0.301910521099588	0.303175744588437	0.510348175025214	0.000758693361433139
6356	1	11.1769316909295	5	0.271494482020903	0.30007318685519	0.304185661831928	0.305413569738605	0.510348175025214	0.000758693361433139
6357	1	11.6201814058957	5	0.275159059187705	0.300259930425563	0.303449053237349	0.304465021890952	0.510348175025214	0.000758693361433139
6358	1	11.2990654205607	5	0.272753146805013	0.300131920925687	0.304139521337994	0.305224330566153	0	0.00151738672286619
6359	1	10.5651658767773	5	0.277415206826983	0.302120714088214	0.305004137863508	0.306798054919021	0.510348175025214	0.000758693361433139
6360	1	11.0331491712707	5	0.274409500770256	0.300930608104522	0.304527428004715	0.305632658543427	0.510348175025214	0.000758693361433139
6361	1	11.7316798196167	5	0.274471084336738	0.299477522720206	0.303091365303139	0.304183000895322	0.510348175025214	0.000758693361433139
6362	1	11.2752497225305	5	0.269243062419564	0.299289901831267	0.303893028227158	0.305259660356234	0.510348175025214	0.000758693361433139
6363	1	12.2077625570776	5	0.270590935200784	0.29822470843907	0.302058066232354	0.30323489080247	0.510348175025214	0.000758693361433139
6364	1	11.5189573459716	5	0.276943600235573	0.300064719201811	0.30324383201512	0.30470459208057	0.510348175025214	0.000758693361433139
6365	1	10.7266739846323	5	0.275825212099859	0.300984740877985	0.305042354689162	0.306456400864295	0.510348175025214	0.000758693361433139
6366	1	10.9581920903955	5	0.273037209832225	0.300208674582651	0.30451953741005	0.305924831677501	0.510348175025214	0.000758693361433139
6367	1	11.7115600448934	5	0.281145616069755	0.299885789476756	0.302548497006352	0.30426028394356	0.510348175025214	0.000758693361433139
6368	1	11.7687366167024	5	0.267395929261274	0.29771317942965	0.302791111211016	0.30411345850532	0.510348175025214	0.000758693361433139
6369	1	12.9622641509434	5	0.271512933232536	0.297167284148497	0.300771439506989	0.301722324465885	0	0.00151738672286619
6370	1	10.8947368421053	5	0.279054355568319	0.301492854619495	0.304557100918809	0.306105221635758	0.510348175025214	0.000758693361433139
6371	1	11.0615901455767	5	0.271854549358557	0.30002203945918	0.304384622509716	0.305761062955781	0.510348175025214	0.000758693361433139
6372	1	11.475	5	0.277479728263518	0.300576161277273	0.303708460820349	0.304766437787802	0.510348175025214	0.000758693361433139
6373	1	11.1361014994233	5	0.275133821752539	0.300368737516437	0.303727500434466	0.305468068465426	0.510348175025214	0.000758693361433139
6374	1	11.2400906002265	5	0.275598578327219	0.29997282892209	0.303712936273561	0.305326040102182	0.510348175025214	0.000758693361433139
6375	1	11.6948571428571	5	0.274396723357104	0.299834009979597	0.303268118481375	0.304262099077246	0.510348175025214	0.000758693361433139
6376	1	10.2553672316384	5	0.277459714880148	0.302501880553833	0.306102670698662	0.307567477186001	0.510348175025214	0.000758693361433139
6377	1	11.0871121718377	5	0.27442909228852	0.301182533537081	0.30429621327773	0.305543616988828	0.510348175025214	0.000758693361433139
6378	1	11.6424384525205	5	0.27591531423554	0.299691341263218	0.30275045025609	0.304363753551602	0.510348175025214	0.000758693361433139
6379	1	11.8574712643678	5	0.269476288977876	0.299409003456586	0.302671396473327	0.303917174255608	0.510348175025214	0.000758693361433139
6380	1	11.7009345794393	5	0.272462932307585	0.299461148490635	0.303383644514857	0.304440849669845	0	0.00151738672286619
6381	1	11.4983957219251	5	0.271247046181052	0.298190761305773	0.303162235129861	0.304720359736369	0.510348175025214	0.000758693361433139
6382	1	11.7717514124294	5	0.267562900973325	0.298656426493511	0.302858783390208	0.304051722783902	0.510348175025214	0.000758693361433139
6383	1	11.186230248307	5	0.275865829824342	0.300627285607963	0.304339975860369	0.305435534787437	0.510348175025214	0.000758693361433139
6384	1	11.9168490153173	5	0.269732889418477	0.298428447997185	0.302730292301698	0.303809840380848	0.510348175025214	0.000758693361433139
6385	1	11.5883002207506	5	0.274906025938217	0.299252653488068	0.303102731922851	0.304526596087714	0.510348175025214	0.000758693361433139
6386	1	11.6381365113759	5	0.268834462897669	0.298536773057115	0.303008373235796	0.304519326467409	0.510348175025214	0.000758693361433139
6387	1	11.7037444933921	5	0.275759796212905	0.299427692696367	0.303157222452255	0.304248865619989	0.510348175025214	0.000758693361433139
6388	1	10.5513100436681	5	0.273368955478402	0.300656632856446	0.30559632078097	0.306907428464145	0.510348175025214	0.000758693361433139
6389	1	11.9584245076586	5	0.275879685725385	0.298686516969727	0.302438447551425	0.3037831296186	0.510348175025214	0.000758693361433139
6390	1	10.9609195402299	5	0.273203337955991	0.300249657338492	0.304320101070947	0.305914468095799	0.510348175025214	0.000758693361433139
6391	1	12.2735849056604	5	0.272014390443035	0.298331199035182	0.302081952844191	0.303079317528491	0	0.00151738672286619
6392	1	10.5564610011641	5	0.273865748379675	0.302056711333881	0.305649326700536	0.306837550259282	0.510348175025214	0.000758693361433139
6393	1	12.2084188911704	5	0.276413538064989	0.299222286962487	0.302190891906371	0.303239270927247	0.510348175025214	0.00113804004214959
6394	1	11.6907756813417	5	0.269756700162881	0.29936692096584	0.303095692590705	0.304263414272325	0.510348175025214	0.00113804004214959
6395	1	11.7307692307692	5	0.280126915358377	0.299695688430085	0.303032693760384	0.304156561221161	0.510348175025214	0.00113804004214959
6396	1	11.9087136929461	5	0.276360432505283	0.298638233989631	0.301876900117952	0.303780446322995	0.510348175025214	0.00113804004214959
6397	1	11.8235294117647	5	0.270662029317157	0.298127463739725	0.302619053085629	0.303884920137344	0.510348175025214	0.00113804004214959
6398	1	11.6537678207739	5	0.271968476287192	0.299093271069849	0.303012431997865	0.30439516397797	0.510348175025214	0.00113804004214959
6399	1	12.1279069767442	5	0.2720975500541	0.298686056690765	0.302135887001016	0.303401105820013	0.510348175025214	0.00113804004214959
6400	1	12.018711018711	5	0.268964947974125	0.299033029883964	0.302564930264735	0.303580266223834	0.510348175025214	0.00113804004214959
6401	1	12.0684793554884	5	0.270553722522837	0.298212143853683	0.302194092880416	0.303498148606721	0.510348175025214	0.00113804004214959
6402	1	11.1388888888889	5	0.272879603727003	0.300451651947494	0.304507572756811	0.305608901367669	0	0.00151738672286619
6403	1	11.7071129707113	5	0.274548777100407	0.300310953465554	0.302967351270568	0.304178143800429	0.510348175025214	0.00113804004214959
6404	1	11.78	5	0.282739412491771	0.299465049347182	0.302492364348894	0.304097604141419	0.510348175025214	0.00113804004214959
6405	1	11.2953846153846	5	0.276417450160733	0.300605437261714	0.30390763885555	0.305084621985263	0.510348175025214	0.00113804004214959
6406	1	11.5581643543223	5	0.279430902084937	0.301080013657876	0.303424674777162	0.304589483274192	0.510348175025214	0.00113804004214959
6407	1	11.9271739130435	5	0.277164455252894	0.29992953641664	0.30242014470526	0.303779321326065	0.510348175025214	0.00113804004214959
6408	1	11.9968911917098	5	0.269732055925325	0.298751501898109	0.302446666643861	0.303562677840292	0.510348175025214	0.00113804004214959
6409	1	11.1016949152542	5	0.281028205498214	0.301367519311742	0.303864362531911	0.305624941275316	0.510348175025214	0.00113804004214959
6410	1	11.1599587203302	5	0.278771062103434	0.300931672621406	0.304108446813569	0.305546745533312	0.510348175025214	0.00113804004214959
6411	1	11.06	5	0.274317367424864	0.30005454595906	0.304172885201826	0.305672363874528	0.510348175025214	0.00113804004214959
6412	1	11.4115183246073	5	0.26910777509217	0.300365850796434	0.303948327177855	0.304933796452961	0.510348175025214	0.00113804004214959
6413	1	12.5420560747664	5	0.271831870874508	0.297937033512593	0.301646327060947	0.302631672465685	0	0.00151738672286619
6414	1	11.9519038076152	5	0.269137377492445	0.299253888651364	0.302781554363206	0.303699716567721	0.510348175025214	0.00113804004214959
6415	1	12.5539858728557	5	0.270884765841441	0.297215853900928	0.301193662255763	0.302458614460014	0.510348175025214	0.00113804004214959
6416	1	11.5631067961165	5	0.270884983180714	0.29857970696621	0.303374382043348	0.30462644763795	0.510348175025214	0.00113804004214959
6417	1	11.6914460285132	5	0.270916919960843	0.298660143925316	0.302828743448163	0.304263931047373	0.510348175025214	0.00113804004214959
6418	1	11.4239244491081	5	0.274353122973344	0.29994271785255	0.303309945997353	0.30485517704618	0.510348175025214	0.00113804004214959
6419	1	11.6941297631308	5	0.269341202032044	0.298939534952107	0.302779432898272	0.304232435847641	0.510348175025214	0.00113804004214959
6420	1	12.0941658137155	5	0.274912566406534	0.299204268156468	0.302453134423565	0.303442233096711	0.510348175025214	0.00113804004214959
6421	1	11.6561514195584	5	0.276751781217341	0.299708537568917	0.30295277927379	0.304353462478722	0.510348175025214	0.00113804004214959
6422	1	11.562435500516	5	0.275677754350029	0.300337184665646	0.30338966111982	0.304510861922828	0.510348175025214	0.00113804004214959
6423	1	12.43	5	0.270299900774231	0.297731599557695	0.301667236053129	0.302747098225032	0.510348175025214	0.00113804004214959
6424	1	11.7476635514019	5	0.272424018795443	0.299359605354928	0.3032664947272	0.304318529197459	0	0.00151738672286619
6425	1	11.6395833333333	5	0.271952807274981	0.299839206267944	0.303416888819671	0.304429241983449	0.510348175025214	0.00113804004214959
6426	1	11.5623721881391	5	0.274244247523298	0.299628630059977	0.303169173139346	0.304530072288946	0.510348175025214	0.00113804004214959
6427	1	11.9304531085353	5	0.270095812433996	0.299433714655976	0.302677290325571	0.303739046156362	0.510348175025214	0.00113804004214959
6428	1	10.89	5	0.271192944010887	0.300143191938423	0.304716247963872	0.306102461177113	0.510348175025214	0.00113804004214959
6429	1	11.6601941747573	5	0.274796856417208	0.299056653917548	0.303271572887322	0.304299854670197	0.510348175025214	0.00113804004214959
6430	1	11.869168356998	5	0.276232971536125	0.298826212616872	0.302371009859787	0.303886904207546	0.510348175025214	0.00113804004214959
6431	1	11.8571428571429	5	0.275045285839646	0.29863115541663	0.302754136138888	0.303989698359273	0.510348175025214	0.00113804004214959
6432	1	11.8453713123093	5	0.275553363420968	0.299795348569094	0.30299967531774	0.303940690797964	0.510348175025214	0.00113804004214959
6433	1	12	5	0.274796775986977	0.298483535945972	0.302236062776475	0.303564823219831	0.510348175025214	0.00113804004214959
6434	1	12.0623742454728	5	0.273664044923617	0.298948643659614	0.302441928482	0.303480409517505	0.510348175025214	0.00113804004214959
6435	1	12.3177570093458	5	0.271995627562381	0.298327278280538	0.302091224923232	0.303095482450653	0	0.00151738672286619
6436	1	10.9313725490196	5	0.269144978987042	0.299364615979848	0.304566234968634	0.306026570437521	0.510348175025214	0.00113804004214959
6437	1	12.47	5	0.268195635602892	0.297025446452669	0.301357961615148	0.30266480812694	0.510348175025214	0.00113804004214959
6438	1	11.9252747252747	5	0.277630025204933	0.300308587794773	0.302725570894039	0.303765204670793	0.510348175025214	0.00113804004214959
6439	1	11.1826923076923	5	0.26926548767694	0.298983771014836	0.304126884788532	0.305415980077575	0.510348175025214	0.00113804004214959
6440	1	10.7979899497487	5	0.27635942078128	0.301175278722207	0.305088119110301	0.306284568999981	0.510348175025214	0.00113804004214959
6441	1	11.6078431372549	5	0.272111367942475	0.298992968563119	0.303360551252211	0.304533696568217	0.510348175025214	0.00113804004214959
6442	1	12.0758396533044	5	0.270882030186511	0.298667809011338	0.301948421303469	0.303478680663421	0.510348175025214	0.00113804004214959
6443	1	11.5862764883956	5	0.270662695187375	0.299087756268189	0.303313158197906	0.304536849790048	0.510348175025214	0.00113804004214959
6444	1	11.6448598130841	5	0.272294592971792	0.29946650763426	0.303260423712669	0.304441842161206	0.510348175025214	0.00113804004214959
6445	1	11.9504950495049	5	0.274105307313184	0.298172457408335	0.302246719480365	0.303577608403385	0.510348175025214	0.00113804004214959
6446	1	10.3792048929664	5	0.273473416119467	0.301949386025103	0.306235775280241	0.307418641851107	0	0
6447	1	12.0093457943925	5	0.272215039779477	0.298826202387069	0.302650752657134	0.303674112224496	0	0.00151738672286619
6448	1	11.8686131386861	5	0.269092945964095	0.298842681911364	0.302662914822693	0.303879677391033	0.510348175025214	0.00113804004214959
6449	1	11.7843986998917	5	0.267244551921834	0.29981880193795	0.302689074485425	0.304066683557927	0.510348175025214	0.00113804004214959
6450	1	11.8068535825545	5	0.269252963917841	0.298865844288611	0.302818889118735	0.304018778124559	0.510348175025214	0.00113804004214959
6451	1	11.8537886872999	5	0.274788051840058	0.299574069532164	0.302536127835507	0.303862368991405	0.510348175025214	0.00113804004214959
6452	1	11.7935548841893	5	0.277990628697501	0.298847150760169	0.302472397440598	0.304032724267499	0.510348175025214	0.00113804004214959
6453	1	11.41	5	0.268505533569804	0.298847796363748	0.30349748838117	0.30492067500774	0.510348175025214	0.00113804004214959
6454	1	11.7450980392157	5	0.278882304533604	0.299359869449914	0.302789504101637	0.304171736818993	0.510348175025214	0.00113804004214959
6455	1	11.57	5	0.272470480792504	0.299039726626385	0.30319880891097	0.304637472110439	0.510348175025214	0.00113804004214959
6456	1	10.8910891089109	5	0.264731771304119	0.299186350071268	0.304695400792023	0.306181533350532	0.510348175025214	0.00113804004214959
6457	1	11.2716701902748	5	0.26742345222905	0.299657555523281	0.303463019942467	0.305079651555237	0.510348175025214	0.00113804004214959
6458	1	11.7383177570093	5	0.272425697033038	0.299345767574076	0.303244139590173	0.304291947052051	0	0.00151738672286619
6459	1	11.89	5	0.275192636119327	0.29911041888612	0.302352257368159	0.303829928185264	0.510348175025214	0.00113804004214959
6460	1	11.4819672131148	5	0.279370686060075	0.299211243094056	0.302968328396943	0.304686737972575	0.510348175025214	0.00113804004214959
6461	1	11.4676409185804	5	0.27234322313365	0.299846525839342	0.303534044681343	0.304797957377753	0.510348175025214	0.00113804004214959
6462	1	11.4242738589212	5	0.278140696625168	0.30082479221558	0.303814623537459	0.304920998477692	0.510348175025214	0.00113804004214959
6463	1	10.6024498886414	5	0.271520695989618	0.302537732268805	0.30552273710876	0.306751730580458	0.510348175025214	0.00113804004214959
6464	1	11.4901960784314	5	0.273705582813629	0.299324021784941	0.303626826366537	0.304763432805662	0.510348175025214	0.00113804004214959
6465	1	11.9348500517063	5	0.272052279168948	0.299567077071478	0.302746358448812	0.303689660160253	0.510348175025214	0.00113804004214959
6466	1	12.42	5	0.277239664439352	0.298613682954265	0.301741057258906	0.302697367339115	0.510348175025214	0.00113804004214959
6467	1	12.2492339121553	5	0.261358119098974	0.296496680360747	0.30154867665856	0.303131843509296	0.510348175025214	0.00113804004214959
6468	1	12.3922996878252	5	0.272235028935684	0.298510625991704	0.301807719474552	0.302814248145328	0.510348175025214	0.00113804004214959
6469	1	11.8490566037736	5	0.272335649888782	0.299116512194404	0.302980845110348	0.304017344916555	0	0.00151738672286619
6470	1	12.3744769874477	5	0.265676220774113	0.297047566935755	0.301442357305113	0.302854895878506	0.510348175025214	0.00113804004214959
6471	1	11.6427104722793	5	0.269010489777233	0.298650261207567	0.302997226061023	0.304428133059279	0.510348175025214	0.00113804004214959
6472	1	11.578431372549	5	0.272964458230497	0.298836823176502	0.303202002660528	0.30459145649807	0.510348175025214	0.00113804004214959
6473	1	12.0980392156863	5	0.273550822182502	0.297741085002435	0.301958613282173	0.303424667608947	0.510348175025214	0.00113804004214959
6474	1	11.0378548895899	5	0.267914491741101	0.300490099532051	0.30446913653998	0.305710219436643	0.510348175025214	0.00113804004214959
6475	1	11.19	5	0.268995182599878	0.299264018304895	0.303968645696465	0.305354510686633	0.510348175025214	0.00113804004214959
6476	1	11.9296794208893	5	0.281722629948376	0.299992542276374	0.302513999574283	0.303719747893851	0.510348175025214	0.00113804004214959
6477	1	11.3495145631068	5	0.269935971938889	0.298747658899838	0.303723042349246	0.305034438745195	0.510348175025214	0.00113804004214959
6478	1	11.752024291498	5	0.265100813243825	0.298437615987998	0.302891043115092	0.304115780720042	0.510348175025214	0.00113804004214959
6479	1	11.9495365602472	5	0.270433121483806	0.298074348741115	0.302143987186819	0.303662550042964	0.510348175025214	0.00113804004214959
6480	1	11.7075471698113	5	0.272440153146215	0.299363723466164	0.303261149993578	0.304308650230346	0	0.00151738672286619
6481	1	11.8020304568528	5	0.275026770807881	0.299216457451058	0.302978789195753	0.3040314331099	0.510348175025214	0.00113804004214959
6482	1	11.7103594080338	5	0.271412164737841	0.299786797469259	0.303038050703127	0.304240733922627	0.510348175025214	0.00113804004214959
6483	1	12.3411405295316	5	0.270772951937958	0.298240822584064	0.301952271153468	0.302942260532197	0.510348175025214	0.00113804004214959
6484	1	11.7528556593977	5	0.269968948459174	0.299704004199051	0.303228244177543	0.304214477285365	0.510348175025214	0.00113804004214959
6485	1	11.3073073073073	5	0.272683947905545	0.299878435326299	0.303916720310989	0.305120394637843	0.510348175025214	0.00113804004214959
6486	1	11.4803921568627	5	0.279183499001152	0.299297631909295	0.30272835400255	0.304759969657189	0.510348175025214	0.00113804004214959
6487	1	11.6096807415036	5	0.274348201496934	0.29977624933506	0.303382852373712	0.304505124409143	0.510348175025214	0.00113804004214959
6488	1	12.2719393282774	5	0.273201383151828	0.29932482910457	0.301994112718983	0.303078459358246	0.510348175025214	0.00113804004214959
6489	1	12.04	5	0.265899693848943	0.296876320379636	0.301931834936655	0.303382554839386	0.510348175025214	0.00113804004214959
6490	1	11.843137254902	5	0.271345042581813	0.298121326793847	0.302558131742081	0.303859116021317	0.510348175025214	0.00113804004214959
6491	1	11.392523364486	5	0.272684340664479	0.299972243976589	0.303959955382203	0.305038479719369	0	0.00151738672286619
6492	1	11.5993820803296	5	0.268979576641084	0.299198123290694	0.303094846306258	0.304427121595881	0.510348175025214	0.00113804004214959
6493	1	11.9423076923077	5	0.274068423254477	0.298330054512393	0.302617030727903	0.303682957719697	0.510348175025214	0.00113804004214959
6494	1	11.8316831683168	5	0.269197507888232	0.298551779887558	0.302892405797284	0.304023057829054	0.510348175025214	0.00113804004214959
6495	1	11.0522540983607	5	0.27690838466666	0.301262950448899	0.304447568835889	0.305720842616631	0.510348175025214	0.00113804004214959
6496	1	11.6775510204082	5	0.269046636977125	0.298591802326835	0.303063711354104	0.304330336252066	0.510348175025214	0.00113804004214959
6497	1	11.656862745098	5	0.276306489405192	0.299659327233977	0.303357524445181	0.30442947484136	0.510348175025214	0.00113804004214959
6498	1	11.6268958543984	5	0.271528886797072	0.29844232391157	0.302766570008439	0.304433838960707	0.510348175025214	0.00113804004214959
6499	1	11	5	0.275840798334619	0.300016179032181	0.304451123003779	0.30583044982931	0.510348175025214	0.00113804004214959
6500	1	11.9504950495049	5	0.268611708192625	0.298138148634572	0.30258973930707	0.303649210909733	0.510348175025214	0.00113804004214959
6501	1	12.2092555331992	5	0.267206334948687	0.297114347187674	0.301756844036605	0.303178483896649	0.510348175025214	0.00113804004214959
6502	1	12.1981132075472	5	0.272066382060086	0.298447172428695	0.302211937376067	0.303213878339285	0	0.00151738672286619
6503	1	11.5841584158416	5	0.27664479134475	0.299888588105878	0.303461852214772	0.304494970641743	0.510348175025214	0.00113804004214959
6504	1	11.6237623762376	5	0.272995626586087	0.298971753054542	0.303131639635352	0.304435567135871	0.510348175025214	0.00113804004214959
6505	1	11.1960784313726	5	0.277382683161273	0.300303903558662	0.304187571087882	0.305415086582526	0.510348175025214	0.00113804004214959
6506	1	11.5487179487179	5	0.273476110749452	0.299880751786081	0.303349678675307	0.304562026133837	0.510348175025214	0.00113804004214959
6507	1	11.9845360824742	5	0.27018628169787	0.298786458215591	0.302602018735978	0.303662670069203	0.510348175025214	0.00113804004214959
6508	1	11.8782961460446	5	0.274815297028051	0.299619305073048	0.302771129766641	0.303877879898334	0.510348175025214	0.00113804004214959
6509	1	11.504854368932	5	0.272075436528043	0.298930970762292	0.303549957175965	0.304761962231343	0.510348175025214	0.00113804004214959
6510	1	11.6737288135593	5	0.276865920137251	0.29907995620188	0.30237369431511	0.304230918924097	0.510348175025214	0.00113804004214959
6511	1	11.587995930824	5	0.272597290179878	0.299903948971565	0.303599663219296	0.304554366980644	0.510348175025214	0.00113804004214959
6512	1	11.4313725490196	5	0.268014536709813	0.298459927113248	0.303477465367918	0.304869943467193	0.510348175025214	0.00113804004214959
6513	1	12.196261682243	5	0.27207701580463	0.298497307241593	0.302276517266227	0.303284446021259	0	0.00151738672286619
6514	1	11.7865055387714	5	0.269789751665787	0.298454556469705	0.302761977074091	0.30415586072221	0.510348175025214	0.00113804004214959
6515	1	11.0667361835245	5	0.273285295509025	0.300881543840104	0.30423520080795	0.305646513268721	0.510348175025214	0.00113804004214959
6516	1	11.7973657548126	5	0.276051241224327	0.29824185071058	0.301946282257313	0.304047966980143	0.510348175025214	0.00113804004214959
6517	1	12.0377358490566	5	0.274617871502133	0.299779783989335	0.302487223236875	0.303506844147999	0.510348175025214	0.00113804004214959
6518	1	11.639260020555	5	0.268725683393371	0.298936439692031	0.302759158467591	0.304406996665051	0.510348175025214	0.00113804004214959
6519	1	12.5288461538462	5	0.273946599119041	0.297580211082374	0.301550260936813	0.302511005011596	0.510348175025214	0.00113804004214959
6520	1	11.94	5	0.276432984507496	0.299071212933911	0.30240625504678	0.303636576023433	0.510348175025214	0.00113804004214959
6521	1	11.1274014155713	5	0.272020529678153	0.300358928131486	0.304363530317637	0.30560508779594	0.510348175025214	0.00113804004214959
6522	1	11.4380081300813	5	0.277063403974538	0.30014492489293	0.303640881762527	0.304914907542293	0.510348175025214	0.00113804004214959
6523	1	11.8823529411765	5	0.272077099132205	0.299070214858435	0.303104765713917	0.303906325815854	0.510348175025214	0.00113804004214959
6524	1	11.9719626168224	5	0.272241572013964	0.298883862383628	0.302713628529457	0.303738017607775	0	0.00151738672286619
6525	1	11.6074561403509	5	0.270940725214707	0.300501047233817	0.303409683461631	0.304509201197164	0.510348175025214	0.00113804004214959
6526	1	11.27	5	0.277490145340787	0.300791949951761	0.304189042217808	0.30511733782222	0.510348175025214	0.00113804004214959
6527	1	12.0052192066806	5	0.272076560843992	0.298580757008104	0.302048051350354	0.303625082582012	0.510348175025214	0.00113804004214959
6528	1	11.94	5	0.269094840571185	0.298443023707912	0.302662489076605	0.303733097505351	0.510348175025214	0.00113804004214959
6529	1	11.8036998972251	5	0.270990409522064	0.298880421632448	0.302587933057279	0.304014488390327	0.510348175025214	0.00113804004214959
6530	1	12.0154004106776	5	0.2695071091004	0.298364581311689	0.302268886131677	0.303546353635995	0.510348175025214	0.00113804004214959
6531	1	11.9101479915433	5	0.272647517117886	0.299721791598487	0.302787915725386	0.303759930835315	0.510348175025214	0.00113804004214959
6532	1	12.140562248996	5	0.277295345787577	0.297310472059648	0.301777442804554	0.303324805196858	0.510348175025214	0.00113804004214959
6533	1	11.0294117647059	5	0.277410814716957	0.300052550552174	0.304153114364438	0.305674552296443	0.510348175025214	0.00113804004214959
6534	1	11.656862745098	5	0.270455880573864	0.298425476330649	0.303117133800988	0.304329785729952	0.510348175025214	0.00113804004214959
6535	1	12.6355140186916	5	0.271749009811178	0.297708827245132	0.301378924960367	0.302350294404037	0	0.00151738672286619
6536	1	11.6732673267327	5	0.266616267424303	0.297581706687866	0.302772126057196	0.304322698956542	0.510348175025214	0.00113804004214959
6537	1	12.4174757281553	5	0.273056056884145	0.297222319535766	0.301447938966454	0.302800368487506	0.510348175025214	0.00113804004214959
6538	1	11.47	5	0.273164302078055	0.299182220772454	0.303446204720244	0.304865960533899	0.510348175025214	0.00113804004214959
6539	1	11.0744570837642	5	0.27489515037696	0.301004520621554	0.304482283467909	0.305697459033207	0.510348175025214	0.00113804004214959
6540	1	11.686295503212	5	0.269855785869649	0.299665052804275	0.303128178636461	0.304307923602052	0.510348175025214	0.00113804004214959
6541	1	11.69	5	0.275941049891122	0.299284803118826	0.303078336682933	0.304279793838865	0.510348175025214	0.00113804004214959
6542	1	11.8317757009346	5	0.273245170555751	0.297913859619867	0.302692074887915	0.303872464463072	0.510348175025214	0.00113804004214959
6543	1	12.3168316831683	5	0.271633544631463	0.29792129975229	0.302004599141218	0.303033702361542	0.510348175025214	0.00113804004214959
6544	1	11.419624217119	5	0.275862014112304	0.29998810159048	0.303376601360237	0.304873019022324	0.510348175025214	0.00113804004214959
6545	1	12.2290388548057	5	0.271674875590583	0.298540567943575	0.302186141258896	0.303108219073014	0.510348175025214	0.00113804004214959
6546	1	11.392523364486	5	0.272689880025776	0.300005826798403	0.304006385406755	0.305091225176566	0	0.00151738672286619
6547	1	12.1217038539554	5	0.283768456294381	0.297590760099829	0.300387540652877	0.303354078310457	0.510348175025214	0.00113804004214959
6548	1	12.0918472652219	5	0.268190933510118	0.298422077241557	0.302159962827409	0.30341927610704	0.510348175025214	0.00113804004214959
6549	1	11.9705882352941	5	0.26679432441172	0.298622410300123	0.302232097486979	0.303694613543678	0.510348175025214	0.00113804004214959
6550	1	11.569416498994	5	0.274010106980243	0.299774199054314	0.303474372148482	0.304602471934225	0.510348175025214	0.00113804004214959
6551	1	12.141393442623	5	0.273164881560722	0.298678004461178	0.302290838547548	0.303371378091046	0.510348175025214	0.00113804004214959
6552	1	11.2008196721311	5	0.273475118005837	0.300680102054242	0.304259107922842	0.305322968391039	0.510348175025214	0.00113804004214959
6553	1	11.2444444444444	5	0.271288315249554	0.300394743461229	0.304017453606259	0.305263458026561	0.510348175025214	0.00113804004214959
6554	1	11.19	5	0.27411706263148	0.300256057246478	0.304264000173614	0.305471817895178	0.510348175025214	0.00113804004214959
6555	1	11.4350912778905	5	0.273120230555355	0.299981427188477	0.303792538034463	0.304872707362473	0.510348175025214	0.00113804004214959
6556	1	11.4346504559271	5	0.269560488325839	0.298630151893378	0.303366398635809	0.30489843477781	0.510348175025214	0.00113804004214959
6557	1	10.5343511450382	5	0.273343585035807	0.301599692794394	0.30582541561425	0.30698580483122	0	0
6558	1	12.0280373831776	5	0.272198101069361	0.298777207751663	0.302592216266163	0.303611881536475	0	0.00151738672286619
6559	1	11.4022750775595	5	0.26630102382205	0.299447822248921	0.30362281649146	0.304931308716288	0.510348175025214	0.00113804004214959
6560	1	11.2889576883385	5	0.277310254098939	0.30062960304577	0.304006154841406	0.305120180157566	0.510348175025214	0.00113804004214959
6561	1	10.89	5	0.274633338187645	0.300518231475185	0.304828284561103	0.306059532832561	0.510348175025214	0.00113804004214959
6562	1	11.1758691206544	5	0.271293528914017	0.299574527248752	0.303625759072804	0.305377819525621	0.510348175025214	0.00113804004214959
6563	1	11.5522842639594	5	0.273589454574538	0.299455268044476	0.303428298112211	0.304574896928668	0.510348175025214	0.00113804004214959
6564	1	11.9569779643232	5	0.270754054372115	0.298571879836365	0.302474574177909	0.303743635719796	0.510348175025214	0.00113804004214959
6565	1	11.8661257606491	5	0.268069993078544	0.298576036395335	0.302777108955924	0.303853150921745	0.510348175025214	0.00113804004214959
6566	1	11.8071348940914	5	0.273455643045829	0.300490580832362	0.303031878000976	0.30400635124575	0.510348175025214	0.00113804004214959
6567	1	12.1632443531828	5	0.281596291047587	0.298151629220589	0.300982821687205	0.303270994395304	0.510348175025214	0.00113804004214959
6568	1	11.8271983640082	5	0.2702973163076	0.298806298071977	0.302491825530622	0.303966126826516	0.510348175025214	0.00113804004214959
6569	1	11.5233644859813	5	0.272588303242098	0.299748188029692	0.303707596890219	0.304777253239971	0	0.00151738672286619
6570	1	11.8074534161491	5	0.27187409728891	0.299537610066632	0.302809615733153	0.304008772772274	0.510348175025214	0.00113804004214959
6571	1	11.7450980392157	5	0.274306158737158	0.298534774664256	0.302742060916749	0.304178902266035	0.510348175025214	0.00113804004214959
6572	1	11.7459016393443	5	0.273152142192076	0.299267363575211	0.303092383913106	0.304135465306425	0.510348175025214	0.00113804004214959
6573	1	11.8921568627451	5	0.275141569612537	0.298510334325662	0.302329080469749	0.303812232318672	0.510348175025214	0.00113804004214959
6574	1	12.6470588235294	5	0.276723682764667	0.297580952405234	0.300989615587028	0.302184734772285	0.510348175025214	0.00113804004214959
6575	1	11.6796116504854	5	0.271844376693023	0.298358785200641	0.303014675755844	0.304339862671946	0.510348175025214	0.00113804004214959
6576	1	11.8761904761905	5	0.274668712485109	0.298258599335505	0.302599635369459	0.303744442985254	0.510348175025214	0.00113804004214959
6577	1	11.9908629441624	5	0.269134712786875	0.298896570783539	0.302630754193218	0.303626255040119	0.510348175025214	0.00113804004214959
6578	1	10.78	5	0.270589888880385	0.299941410744357	0.304918205181164	0.306417782390496	0.510348175025214	0.00113804004214959
6579	1	11.2115384615385	5	0.276244116153541	0.300139803538127	0.303661866067856	0.305320613635447	0.510348175025214	0.00113804004214959
6580	1	12.3457943925234	5	0.271967095422442	0.29823808126011	0.301983005359493	0.302979696302063	0	0.00151738672286619
6581	1	11.6740041928721	5	0.271301377827811	0.299424842966868	0.303168137179723	0.30432395664432	0.510348175025214	0.00113804004214959
6582	1	11.8095238095238	5	0.273772526736304	0.297761490338217	0.302155728872039	0.30395127605456	0.510348175025214	0.00113804004214959
6583	1	11.2673267326733	5	0.276957011518502	0.29991847895488	0.303481249339057	0.305177938128167	0.510348175025214	0.00113804004214959
6584	1	12.1219262295082	5	0.269056273503097	0.298185123509268	0.302179869708132	0.303372194929323	0.510348175025214	0.00113804004214959
6585	1	12.8133333333333	5	0.269450047763598	0.297558709587234	0.300871969868175	0.301918329207321	0.510348175025214	0.00113804004214959
6586	1	12.5812310797175	5	0.272261888809896	0.296807986456029	0.301051734776998	0.302429559418997	0.510348175025214	0.00113804004214959
6587	1	11.6091101694915	5	0.276711114671272	0.300391690068618	0.303272290750475	0.304447047214999	0.510348175025214	0.00113804004214959
6588	1	12.7843137254902	5	0.276642628719287	0.297339509365847	0.300798401295874	0.301945517040783	0.510348175025214	0.00113804004214959
6589	1	11.0472837022133	5	0.268348877030816	0.300495994991986	0.304692311776938	0.305769924410433	0.510348175025214	0.00113804004214959
6590	1	12.84	5	0.271233638112711	0.296515934385759	0.300678038474665	0.301944550574398	0.510348175025214	0.00113804004214959
6591	1	12.2710280373832	5	0.272014649584222	0.298330034038981	0.302080742123413	0.3030782887184	0	0.00151738672286619
6592	1	12.344262295082	5	0.2686696190089	0.297550465340498	0.301711313605517	0.302922592007543	0.510348175025214	0.00113804004214959
6593	1	11.8921568627451	5	0.276317254463073	0.299051898075058	0.302878322800543	0.303897384480916	0.510348175025214	0.00113804004214959
6594	1	11.7680569684639	5	0.276144414168939	0.299240842874098	0.302931984346278	0.304163077777952	0.510348175025214	0.00113804004214959
6595	1	11.2913306451613	5	0.278467280529308	0.300595038063396	0.303776387022603	0.305163380642934	0.510348175025214	0.00113804004214959
6596	1	12.2214983713355	5	0.276048246644191	0.299109583959726	0.30177331061696	0.303112829036708	0.510348175025214	0.00113804004214959
6597	1	10.8217821782178	5	0.27406972286224	0.30080569116244	0.30514045596358	0.306297044306421	0.510348175025214	0.00113804004214959
6598	1	12.2277227722772	5	0.276692040292973	0.298558001935545	0.301987051052925	0.303164946044799	0.510348175025214	0.00113804004214959
6599	1	12.2781875658588	5	0.269655093832349	0.299063800359605	0.302187791111873	0.303075667983838	0.510348175025214	0.00113804004214959
6600	1	12.4890282131661	5	0.267898332705294	0.297624666893664	0.301426262296817	0.302634447723205	0.510348175025214	0.00113804004214959
6601	1	11.8090241343127	5	0.272337856317205	0.299660575402959	0.302994041989648	0.304012269400164	0.510348175025214	0.00113804004214959
6602	1	11.4299065420561	5	0.272659483629377	0.29991536649732	0.303894613762919	0.304969768755283	0	0.00151738672286619
6603	1	12.379132231405	5	0.26853484694199	0.297754021263358	0.301613271832502	0.302810646574469	0.510348175025214	0.00113804004214959
6604	1	11.7980769230769	5	0.279023435326814	0.299149694843203	0.302684193503519	0.304047159584366	0.510348175025214	0.00113804004214959
6605	1	11.646875	5	0.270201061850215	0.299088121904387	0.303056567920546	0.304387119590089	0.510348175025214	0.00113804004214959
6606	1	11.6510903426791	5	0.267290794634188	0.299307951143398	0.302658757319703	0.304347099655965	0.510348175025214	0.00113804004214959
6607	1	12.0947368421053	5	0.27255244790879	0.298017331407553	0.301649047652303	0.303456519857671	0.510348175025214	0.00113804004214959
6608	1	11.5355691056911	5	0.268808779409825	0.298708888708499	0.303236650840943	0.304619079311471	0.510348175025214	0.00113804004214959
6609	1	11.9928716904277	5	0.280316644994366	0.299753546904776	0.30261375875802	0.30369150835441	0.510348175025214	0.00113804004214959
6610	1	11.4527162977867	5	0.275609584723932	0.299516778362771	0.303384039479088	0.304895261253048	0.510348175025214	0.00113804004214959
6611	1	12.13	5	0.271088060564075	0.297578498357158	0.301901496367042	0.303241717026418	0.510348175025214	0.00113804004214959
6612	1	11.25	5	0.276542804316759	0.299591991508793	0.303861685044037	0.305273874185876	0.510348175025214	0.00113804004214959
6613	1	11.7570093457944	5	0.272400852694392	0.299262254796088	0.303143064178652	0.304184437234719	0	0.00151738672286619
6614	1	10.2673267326733	5	0.275467217709802	0.302146251790967	0.306420493499577	0.30755385307611	0.510348175025214	0.00113804004214959
6615	1	11.4580233793836	5	0.272323443116282	0.299950002420418	0.303377697148855	0.304756200671787	0.510348175025214	0.00113804004214959
6616	1	12.2230685527748	5	0.270158887419259	0.299169162485836	0.302046356041964	0.30317404269504	0.510348175025214	0.00113804004214959
6617	1	11.5782383419689	5	0.276226390163545	0.300068963953189	0.303420553921363	0.304574037626829	0.510348175025214	0.00113804004214959
6618	1	12.2282828282828	5	0.26984557553237	0.297890305209341	0.301894675938106	0.303180923677572	0.510348175025214	0.00113804004214959
6619	1	11.6289308176101	5	0.275896597969479	0.299621660767876	0.302767834197383	0.304353849944212	0.510348175025214	0.00113804004214959
6620	1	11.3677083333333	5	0.269449078733453	0.300247685113493	0.303877310373958	0.305019307332234	0.510348175025214	0.00113804004214959
6621	1	11.48	5	0.270455596090051	0.299404030927529	0.303440422056247	0.304739971771416	0.510348175025214	0.00113804004214959
6622	1	11.79	5	0.276415245678664	0.298730668117973	0.302577471781352	0.304072410038685	0.510348175025214	0.00113804004214959
6623	1	12.2422680412371	5	0.274592100820019	0.298692714675431	0.301944801491401	0.303135055544651	0.510348175025214	0.00113804004214959
6624	1	12.1132075471698	5	0.272139839864104	0.298647761903991	0.302447145585249	0.303461649034827	0	0.00151738672286619
6625	1	12.174717368962	5	0.273880571526855	0.298921693778267	0.302013814627368	0.303241119149476	0.510348175025214	0.00113804004214959
6626	1	12.2621359223301	5	0.283702232144463	0.299167848316311	0.301801992633405	0.303071387701946	0.510348175025214	0.00113804004214959
6627	1	11.3924566768603	5	0.275144570601943	0.300019359230811	0.303752937303933	0.304984050195105	0.510348175025214	0.00113804004214959
6628	1	11.8039624608968	5	0.277858347652834	0.299738093314652	0.302777129670887	0.304092710115491	0.510348175025214	0.00113804004214959
6629	1	12.259526261586	5	0.274455434353727	0.298632068680207	0.301858442363553	0.303040253042495	0.510348175025214	0.00113804004214959
6630	1	11.6986855409505	5	0.272773415769862	0.298739343368652	0.302809268553684	0.304199336722874	0.510348175025214	0.00113804004214959
6631	1	12.1915983606557	5	0.275731476417018	0.298830574835467	0.301998608035169	0.303202994515018	0.510348175025214	0.00113804004214959
6632	1	12.4974721941355	5	0.271088441211352	0.297756438201957	0.301416973566223	0.302533126504823	0.510348175025214	0.00113804004214959
6633	1	11.9160696008188	5	0.266007609575816	0.298740272903021	0.302755054282896	0.303788081745162	0.510348175025214	0.00113804004214959
6634	1	11.7766990291262	5	0.271741315039131	0.297606899083819	0.302280883603001	0.304132935370381	0.510348175025214	0.00113804004214959
6635	1	11.5188679245283	5	0.272603155833872	0.299813291752349	0.30379056742226	0.304867555771482	0	0.00151738672286619
6636	1	11.7425742574257	5	0.27702359840721	0.298859892022356	0.302838066088727	0.304238138343314	0.510348175025214	0.00113804004214959
6637	1	11.9333333333333	5	0.269106035380329	0.297318841226813	0.302471523796566	0.303775250106343	0.510348175025214	0.00113804004214959
6638	1	11.8151515151515	5	0.266841895891698	0.297649931476522	0.30235410465804	0.303963101099139	0.510348175025214	0.00113804004214959
6639	1	11.6006097560976	5	0.272074162850251	0.299526200210812	0.303451620120418	0.304481421790785	0.510348175025214	0.00113804004214959
6640	1	11.6802507836991	5	0.262484057567678	0.298450422885452	0.302992532066056	0.304321297505857	0.510348175025214	0.00113804004214959
6641	1	12.0433436532508	5	0.278330176690225	0.299280342477393	0.302247280605289	0.303527424287335	0.510348175025214	0.00113804004214959
6642	1	11.9231578947368	5	0.266135041896216	0.298740623487623	0.302575828525972	0.303758835186122	0.510348175025214	0.00113804004214959
6643	1	10.9681724845996	5	0.278641663140022	0.30124170303517	0.304422869264011	0.305900754556446	0.510348175025214	0.00113804004214959
6644	1	12.002002002002	5	0.273754548291811	0.298901847057744	0.302586054728131	0.303617988211504	0.510348175025214	0.00113804004214959
6645	1	12.21	5	0.276526796778514	0.298769446662172	0.302071847161707	0.303079597374561	0.510348175025214	0.00113804004214959
6646	1	10.8333333333333	5	0.273114102862722	0.30103083201052	0.305171953401055	0.306302791968695	0	0.00151738672286619
6647	1	11.1604166666667	5	0.278904801348191	0.300855729426615	0.303854724611508	0.30536406495132	0.510348175025214	0.00113804004214959
6648	1	11.2941176470588	5	0.27111188236558	0.299681265597336	0.304112692428572	0.305200892994052	0.510348175025214	0.00113804004214959
6649	1	11.184693877551	5	0.267603285904059	0.299445599245303	0.304063862683408	0.305363102893924	0.510348175025214	0.00113804004214959
6650	1	11.66	5	0.276026173727732	0.299400373729998	0.303067635405846	0.304364563551054	0.510348175025214	0.00113804004214959
6651	1	11.1952723535457	5	0.273354315043842	0.299997395684585	0.303753166054378	0.305398548633539	0.510348175025214	0.00113804004214959
6652	1	12.3829113924051	5	0.273790831906355	0.298566481231037	0.301653536866607	0.302865692641511	0.510348175025214	0.00113804004214959
6653	1	12.5695020746888	5	0.26833944130211	0.297706993543547	0.301444176820385	0.302490542708812	0.510348175025214	0.00113804004214959
6654	1	11.8282402528978	5	0.276591056206569	0.29941529570844	0.302551395357973	0.303985979754087	0.510348175025214	0.00113804004214959
6655	1	11.5428571428571	5	0.267341860178431	0.297362215723499	0.302807862954009	0.304430546453305	0.510348175025214	0.00113804004214959
6656	1	11.7765190525232	5	0.2774135880604	0.299766815918258	0.302539687103318	0.304038104616222	0.510348175025214	0.00113804004214959
6657	1	12.7641509433962	5	0.271664118952359	0.297537101351811	0.301193835058823	0.302162412540085	0	0.00151738672286619
6658	1	11.1932059447983	5	0.27163759487847	0.300597613296598	0.304145260724436	0.305453784987197	0.510348175025214	0.00113804004214959
6659	1	12.1770491803279	5	0.274367747385192	0.299214134970542	0.301936874384338	0.303207298135977	0.510348175025214	0.00113804004214959
6660	1	10.9009900990099	5	0.272521976430634	0.300203122892996	0.304627532896666	0.306036155884488	0.510348175025214	0.00113804004214959
6661	1	12.0134020618557	5	0.274728517801192	0.298415957405287	0.302049978160208	0.303532538941827	0.510348175025214	0.00113804004214959
6662	1	12.0571725571726	5	0.26747025322119	0.298285448707946	0.302284531752194	0.303533257279473	0.510348175025214	0.00113804004214959
6663	1	10.6944734098019	5	0.266118723358752	0.300444551248166	0.305118497321579	0.30650188559756	0.510348175025214	0.00113804004214959
6664	1	12.0196078431373	5	0.27307764571761	0.298007649350288	0.302372386181121	0.303579408374568	0.510348175025214	0.00113804004214959
6665	1	11.7881002087683	5	0.274671723383191	0.299447476564663	0.302693898362374	0.304045371753289	0.510348175025214	0.00113804004214959
6666	1	12.4341164453524	5	0.272640860598468	0.298286278448385	0.301741397901387	0.302705144871685	0.510348175025214	0.00113804004214959
6667	1	11.6525679758308	5	0.273939404712155	0.299379440922963	0.30278316150409	0.304436168490519	0.510348175025214	0.00113804004214959
6668	1	10.3394495412844	5	0.273498418834454	0.301998442150863	0.306288743738575	0.307472715785961	0	0
6669	1	10.1027607361963	5	0.273686661760153	0.302479016419429	0.306844095263268	0.308054243947311	0	0
6670	1	11.392523364486	5	0.272692564371422	0.300014415204857	0.304015171651207	0.305099291903221	0	0.00151738672286619
6671	1	11.9239583333333	5	0.274155538333952	0.298947267794163	0.30195396013433	0.303722957962561	0.510348175025214	0.00113804004214959
6672	1	11.667004048583	5	0.268407035518629	0.298686665587496	0.303048256209666	0.304276185534948	0.510348175025214	0.00113804004214959
6673	1	10.9	5	0.278640051474332	0.300969830522767	0.304717113259186	0.306049040549098	0.510348175025214	0.00113804004214959
6674	1	11.8210961737332	5	0.276089605138596	0.299333646957503	0.302665111685782	0.303972077275331	0.510348175025214	0.00113804004214959
6675	1	12.1899679829242	5	0.271775208023894	0.299009337151776	0.302229526415588	0.303237864402974	0.510348175025214	0.00113804004214959
6676	1	11.6166842661035	5	0.263103375228508	0.298892958970643	0.302824155906323	0.304482160443497	0.510348175025214	0.00113804004214959
6677	1	12.1509433962264	5	0.26609140863461	0.296696002604085	0.301874654568276	0.303175428681091	0.510348175025214	0.00113804004214959
6678	1	11.6942740286299	5	0.270941022982528	0.298089270568301	0.302154916927492	0.304278279287147	0.510348175025214	0.00113804004214959
6679	1	11.5980392156863	5	0.269463138747983	0.298201100100172	0.303273268746313	0.304721301807061	0.510348175025214	0.00113804004214959
6680	1	11.970297029703	5	0.279970569400086	0.299565243067589	0.302666991197631	0.303741525887958	0.510348175025214	0.00113804004214959
6681	1	11.6448598130841	5	0.272498440320953	0.299530261251798	0.303457573430054	0.304515730901907	0	0.00151738672286619
6682	1	12.0713567839196	5	0.278092118586087	0.298374623667735	0.301747712620635	0.303419932278702	0.510348175025214	0.00113804004214959
6683	1	12.2474332648871	5	0.27766259799049	0.298432622153069	0.301420423270547	0.303110494552079	0.510348175025214	0.00113804004214959
6684	1	11.9766454352442	5	0.27657346783955	0.298823321150742	0.30231435483803	0.303688452164188	0.510348175025214	0.00113804004214959
6685	1	12.0405679513185	5	0.27532385079819	0.296926471023173	0.301715119417287	0.303495120687123	0.510348175025214	0.00113804004214959
6686	1	12.11	5	0.280141848979166	0.298892094017585	0.301523691102016	0.303283304208531	0.510348175025214	0.00113804004214959
6687	1	12.02	5	0.272496382571748	0.297520691956051	0.302029511582385	0.303559296306426	0.510348175025214	0.00113804004214959
6688	1	12.4549222797927	5	0.267825465419864	0.297330583122895	0.301343926125132	0.302647425610617	0.510348175025214	0.00113804004214959
6689	1	11.3421859039837	5	0.266280934049122	0.299545778788737	0.303800173266838	0.305111656541886	0.510348175025214	0.00113804004214959
6690	1	11.5391658189217	5	0.27134104349058	0.299743148781943	0.30363202734864	0.30466776704102	0.510348175025214	0.00113804004214959
6691	1	11.2910284463895	5	0.273984970783662	0.301017270448539	0.303968874720453	0.305117774988973	0.510348175025214	0.00113804004214959
6692	1	11.8962264150943	5	0.272297367907394	0.299015362385559	0.302862599890246	0.303892798301521	0	0.00151738672286619
6693	1	12.1715438950555	5	0.278208819883281	0.296690868536125	0.301318189692154	0.303219639493122	0.510348175025214	0.00113804004214959
6694	1	11.647619047619	5	0.271513873944077	0.298142812655611	0.302936453189696	0.304360035031961	0.510348175025214	0.00113804004214959
6695	1	11.0955882352941	5	0.279037973014953	0.300140939596006	0.303743178460226	0.305647717798399	0.510348175025214	0.00113804004214959
6696	1	11.344298245614	5	0.269863246662385	0.300314338820877	0.303814167034976	0.305084774769662	0.510348175025214	0.00113804004214959
6697	1	11.7676874340021	5	0.274340795030365	0.300055329007885	0.30316264810341	0.304135297727928	0.510348175025214	0.00113804004214959
6698	1	11.8212121212121	5	0.275086854266196	0.29912712821908	0.302627887045499	0.303969750095008	0.510348175025214	0.00113804004214959
6699	1	12.0576923076923	5	0.27275030814432	0.298977813623085	0.302561651771329	0.30352388652855	0.510348175025214	0.00113804004214959
6700	1	11.4616171954964	5	0.272733439441001	0.299900295278679	0.303596168539065	0.304806186479873	0.510348175025214	0.00113804004214959
6701	1	11.7843942505133	5	0.268735405891774	0.299067214038608	0.303049160002223	0.304136652724829	0.510348175025214	0.00113804004214959
6702	1	12.21	5	0.274484434397198	0.298400057800672	0.3020848958904	0.30326058147637	0.510348175025214	0.00113804004214959
6703	1	12.8396226415094	5	0.27160755604878	0.297399959257778	0.301037513960201	0.301999724266347	0	0.00151738672286619
6704	1	11.7959183673469	5	0.272522345597097	0.299126523900257	0.302992671942534	0.304058259740843	0.510348175025214	0.00113804004214959
6705	1	11.7961165048544	5	0.27638810163267	0.298755649923039	0.302673354027884	0.303948327291949	0.510348175025214	0.00113804004214959
6706	1	12.5887353878852	5	0.273535029959314	0.298322271605161	0.301230407854601	0.302416396434984	0.510348175025214	0.00113804004214959
6707	1	11.5798994974874	5	0.27059393074887	0.298624998151287	0.303042310092174	0.304581043131752	0.510348175025214	0.00113804004214959
6708	1	11.7281553398058	5	0.269184372981575	0.2977604018377	0.302499815016326	0.30416251621217	0.510348175025214	0.00113804004214959
6709	1	11.7738693467337	5	0.267694208834129	0.298516872317867	0.302791087720524	0.304115578383159	0.510348175025214	0.00113804004214959
6710	1	11.8190476190476	5	0.272623390669397	0.297634096223758	0.302117118927536	0.303950622956003	0.510348175025214	0.00113804004214959
6711	1	12.260103626943	5	0.26822917827391	0.298225841543831	0.302025440970566	0.30309636763278	0.510348175025214	0.00113804004214959
6712	1	11.638469284995	5	0.265080208778279	0.298337714623929	0.303166512333121	0.304412925441365	0.510348175025214	0.00113804004214959
6713	1	11.2941176470588	5	0.276551298055355	0.299473206701052	0.303671160595816	0.305133426956178	0.510348175025214	0.00113804004214959
6714	1	12.1121495327103	5	0.27214471408185	0.298674955415191	0.302484373992089	0.303503728307716	0	0.00151738672286619
6715	1	12.6930693069307	5	0.269513456161654	0.296668871606412	0.300975237615725	0.302267147510566	0.510348175025214	0.00113804004214959
6716	1	11.2978936810431	5	0.276255074220795	0.300354165041387	0.303614457568405	0.30510484224544	0.510348175025214	0.00113804004214959
6717	1	11.674661105318	5	0.269985747023635	0.299540348023197	0.302758397626252	0.304252171106286	0.510348175025214	0.00113804004214959
6718	1	11.8558558558559	5	0.273468216974364	0.299246112360173	0.302907876530802	0.303934314660224	0.510348175025214	0.00113804004214959
6719	1	11.1871227364185	5	0.271163738849717	0.29981011690158	0.304277320966417	0.30544832869789	0.510348175025214	0.00113804004214959
6720	1	12.4004352557127	5	0.27977202589297	0.299624200343651	0.301735082880533	0.302745027037572	0.510348175025214	0.00113804004214959
6721	1	12.6138613861386	5	0.269575515185895	0.296561690888115	0.301027449134377	0.302373705640453	0.510348175025214	0.00113804004214959
6722	1	11.411214953271	5	0.271826003417284	0.29801989439607	0.303395401938287	0.30491074237839	0.510348175025214	0.00113804004214959
6723	1	12.2638036809816	5	0.271975480080705	0.298141204341467	0.301714751410098	0.303088657661974	0.510348175025214	0.00113804004214959
6724	1	11.2450980392157	5	0.276328672588406	0.299835563572136	0.303936632361595	0.305338435896627	0.510348175025214	0.00113804004214959
6725	1	12.0467289719626	5	0.272185644730524	0.298746180452882	0.302555182102092	0.303572165709119	0	0.00151738672286619
6726	1	12.1351351351351	5	0.275285188858254	0.298577300545256	0.302079267038001	0.303322573008037	0.510348175025214	0.00113804004214959
6727	1	12.014329580348	5	0.277847621178303	0.299145718967114	0.302160416755827	0.303558542307954	0.510348175025214	0.00113804004214959
6728	1	11.8396946564885	5	0.262975601463546	0.298039759717146	0.302026720745345	0.303976848685113	0.510348175025214	0.00113804004214959
6729	1	11.9401015228426	5	0.278116377110266	0.299276127767229	0.302371620974101	0.303672737134751	0.510348175025214	0.00113804004214959
6730	1	11.949948927477	5	0.272638662554799	0.298683889089478	0.302453923006734	0.303763280698332	0.510348175025214	0.00113804004214959
6731	1	11.6889117043121	5	0.274532063319059	0.299499479610109	0.302991541870981	0.30424668285012	0.510348175025214	0.00113804004214959
6732	1	10.5158324821246	5	0.271855176147505	0.301562071415457	0.305637913582191	0.306994317216025	0.510348175025214	0.00113804004214959
6733	1	11.4077669902913	5	0.275910570976003	0.299691427836085	0.303590755886999	0.304743734382473	0.510348175025214	0.00113804004214959
6734	1	11.2427184466019	5	0.269235219964853	0.298578807365113	0.303889630271791	0.305307129763469	0.510348175025214	0.00113804004214959
6735	1	12.1995490417136	5	0.277347804975976	0.299301497567751	0.301555218596709	0.303170632035532	0.510348175025214	0.00113804004214959
6736	1	11.7757009345794	5	0.272397155793374	0.299277741250912	0.303167522820896	0.304212780562571	0	0.00151738672286619
6737	1	11.6042780748663	5	0.272819889194298	0.300431359759514	0.303579339558359	0.304533999641921	0.510348175025214	0.00113804004214959
6738	1	11.840886203424	5	0.269960939802369	0.298572074310348	0.302815835063006	0.303944065848288	0.510348175025214	0.00113804004214959
6739	1	12.1026694045175	5	0.271228839562408	0.298353865145551	0.301868730064785	0.303357315870871	0.510348175025214	0.00113804004214959
6740	1	11.1685863874346	5	0.279716088248139	0.301002590878033	0.304138584767591	0.305404435438414	0.510348175025214	0.00113804004214959
6741	1	12.7510040160643	5	0.267262078707892	0.296909749622856	0.301113098262038	0.30207403954755	0.510348175025214	0.00113804004214959
6742	1	12.5096153846154	5	0.267615769895476	0.295968373817629	0.301115513710957	0.302496889219627	0.510348175025214	0.00113804004214959
6743	1	11.3828282828283	5	0.266042606836899	0.298891597351196	0.303713777101271	0.304998679148459	0.510348175025214	0.00113804004214959
6744	1	12.2606924643585	5	0.275393169087893	0.298715229838107	0.302038511549813	0.303093776208164	0.510348175025214	0.00113804004214959
6745	1	11.5075987841945	5	0.278357216876239	0.299977752880277	0.303348830670045	0.304643460986397	0.510348175025214	0.00113804004214959
6746	1	11.0422222222222	5	0.280026253426123	0.30139916914586	0.304032280682504	0.305710235745827	0.510348175025214	0.00113804004214959
6747	1	11.2336448598131	5	0.272812504852392	0.300303381347086	0.304344193646113	0.305441854357546	0	0.00151738672286619
6748	1	11.5794491525424	5	0.280772131346951	0.300013542025322	0.302663533381209	0.304558084940274	0.510348175025214	0.00113804004214959
6749	1	11.6877593360996	5	0.272284313327015	0.299676580445577	0.303208580940956	0.304273886781484	0.510348175025214	0.00113804004214959
6750	1	11.08	5	0.27515387233555	0.300500456648386	0.304299113831328	0.305648158939356	0.510348175025214	0.00113804004214959
6751	1	11.156862745098	5	0.278986762800382	0.300325664158576	0.304057235372057	0.305548675301918	0.510348175025214	0.00113804004214959
6752	1	11.3819655521783	5	0.268650475660987	0.299305773159257	0.303748335014811	0.304861717553157	0.510348175025214	0.00113804004214959
6753	1	11.6701902748414	5	0.273874961653475	0.300007795810626	0.303228490225988	0.304303039772259	0.510348175025214	0.00113804004214959
6754	1	11.7058823529412	5	0.277521998424533	0.299329396559942	0.302921062605474	0.304192390338872	0.510348175025214	0.00113804004214959
6755	1	11.3107692307692	5	0.278141877844124	0.299349803056114	0.302849437269174	0.305024947698662	0.510348175025214	0.00113804004214959
6756	1	11.3960396039604	5	0.276270450049278	0.299635889138277	0.303453813105579	0.30491512714356	0.510348175025214	0.00113804004214959
6757	1	12.8422152560084	5	0.277006773777028	0.298040274641264	0.300656100223328	0.301808379754506	0.510348175025214	0.00113804004214959
6758	1	12.4716981132075	5	0.271877529255147	0.298035087178233	0.301755818914534	0.302745041126806	0	0.00151738672286619
6759	1	11.3333333333333	5	0.270490675821694	0.29953310041662	0.304013834244907	0.305003496789229	0.510348175025214	0.00113804004214959
6760	1	11.7237687366167	5	0.276074397318158	0.300568556021609	0.303146509363445	0.304161437988753	0.510348175025214	0.00113804004214959
6761	1	11.2596153846154	5	0.273024620508569	0.299409136459412	0.304076249795386	0.305248735263786	0.510348175025214	0.00113804004214959
6762	1	11.6174004192872	5	0.27394082043475	0.300094189574794	0.303446274473589	0.304486391414054	0.510348175025214	0.00113804004214959
6763	1	11.7722772277228	5	0.279803981775804	0.298604093155925	0.302176911180849	0.304022935607268	0.510348175025214	0.00113804004214959
6764	1	11.629889669007	5	0.268171627750681	0.298885467508912	0.303345092686073	0.304454537386016	0.510348175025214	0.00113804004214959
6765	1	12.3663366336634	5	0.27287778057094	0.297884822145393	0.301785984091313	0.302856490472003	0.510348175025214	0.00113804004214959
6766	1	11.447619047619	5	0.268204055948074	0.298184899832292	0.303492806335178	0.304743871048238	0.510348175025214	0.00113804004214959
6767	1	11.4313725490196	5	0.271070563508273	0.299198900353893	0.303682129335836	0.30481833033423	0.510348175025214	0.00113804004214959
6768	1	11.2358974358974	5	0.272619103391334	0.299827843884009	0.303912705436123	0.305349212113539	0.510348175025214	0.00113804004214959
6769	1	12.7735849056604	5	0.271653771958102	0.297505015043355	0.301155611648148	0.302122058890688	0	0.00151738672286619
6770	1	11.1350210970464	5	0.264974924100072	0.299598944097559	0.303987103231871	0.305481599210846	0.510348175025214	0.00113804004214959
6771	1	11.5849056603774	5	0.276960442759767	0.29913100888389	0.303288454437797	0.304528399518543	0.510348175025214	0.00113804004214959
6772	1	12.0232804232804	5	0.273542452919792	0.299169675968428	0.302221539550621	0.303591319738353	0.510348175025214	0.00113804004214959
6773	1	11.9765306122449	5	0.267346051860376	0.297721922256235	0.302187886923068	0.303685284392256	0.510348175025214	0.00113804004214959
6774	1	11.1955420466059	5	0.273754494245946	0.300908656157492	0.304377821204161	0.305273058128269	0.510348175025214	0.00113804004214959
6775	1	11.3167185877466	5	0.27095153782552	0.300248464536562	0.303707211797892	0.305107430840397	0.510348175025214	0.00113804004214959
6776	1	11.8705402650357	5	0.272386902002991	0.297789513738213	0.301921205264672	0.303899519002118	0.510348175025214	0.00113804004214959
6777	1	11.8120531154239	5	0.267014682731555	0.297821889361539	0.302635523840599	0.304077609196119	0.510348175025214	0.00113804004214959
6778	1	12.029702970297	5	0.272667316463998	0.298101244313057	0.302275855523411	0.30360180490625	0.510348175025214	0.00113804004214959
6779	1	11.8514851485149	5	0.274042669192985	0.298871064175524	0.302880069278957	0.303980083862411	0.510348175025214	0.00113804004214959
6780	1	10.0952380952381	5	0.273696833786355	0.302519598261944	0.30689688956933	0.308112773554212	0	0
6781	1	11.8396226415094	5	0.272362106491707	0.299229679943253	0.303124506000253	0.304173407777628	0	0.00151738672286619
6782	1	11.8867924528302	5	0.26815009007314	0.296394537348932	0.302013792711204	0.303776266482698	0.510348175025214	0.00113804004214959
6783	1	12.5543259557344	5	0.271308064487778	0.298180814811591	0.301316101025075	0.302490665124794	0.510348175025214	0.00151738672286619
6784	1	11.8660714285714	5	0.274650900317672	0.298664869938463	0.302680897792106	0.303884412723539	0.510348175025214	0.00151738672286619
6785	1	10.970297029703	5	0.269014156914026	0.301129093071556	0.304716201316835	0.305867202062013	0.510348175025214	0.00151738672286619
6786	1	11.6545454545455	5	0.274234719091804	0.299152647992715	0.303121887118931	0.304291163901132	0.510348175025214	0.00151738672286619
6787	1	12.6448598130841	5	0.27416734202572	0.29847037296197	0.301445816050812	0.302270600412799	0.510348175025214	0.00151738672286619
6788	1	12.3490566037736	5	0.269592608902342	0.298301057057337	0.302011368726275	0.302955710979335	0.510348175025214	0.00151738672286619
6789	1	12.0693069306931	5	0.277079813840393	0.299251577061829	0.301860674913524	0.303381320524184	0.510348175025214	0.00151738672286619
6790	1	12.697247706422	5	0.273436476859318	0.296215746582753	0.299960267158975	0.302099660559958	0.510348175025214	0.00151738672286619
6791	1	11.217125382263	5	0.272788462839262	0.301760369507196	0.304042275607675	0.305278322696152	0.510348175025214	0.00151738672286619
6792	1	12.0373831775701	5	0.272190910375734	0.29876005873661	0.302572785887273	0.303591689214402	0	0.00151738672286619
6793	1	11.8557692307692	5	0.273843057597573	0.299455538148096	0.302610304284921	0.303866098994784	0.510348175025214	0.00151738672286619
6794	1	12.6346153846154	5	0.266963002680425	0.297053970562758	0.300958356039795	0.302285183269425	0.510348175025214	0.00151738672286619
6795	1	12.2641509433962	5	0.279841477833889	0.29848211237881	0.301295151076528	0.303013474603031	0.510348175025214	0.00151738672286619
6796	1	12.4495412844037	5	0.2769001819885	0.298271937724506	0.30163023444689	0.302671811301537	0.510348175025214	0.00151738672286619
6797	1	13.1517857142857	5	0.281875876042416	0.295926802072061	0.299345423274867	0.301100032559536	0.510348175025214	0.00151738672286619
6798	1	11.9223300970874	5	0.264283290466295	0.298282275742189	0.302400579494726	0.303804142778315	0.510348175025214	0.00151738672286619
6799	1	13.23	5	0.272625423046625	0.296976105296139	0.299899591637652	0.301127204615659	0.510348175025214	0.00151738672286619
6800	1	11.3679245283019	5	0.271087854264613	0.300003466740144	0.303877144291725	0.30501726768892	0.510348175025214	0.00151738672286619
6801	1	11.9904761904762	5	0.269645783676733	0.298030628280167	0.302205795894738	0.303596491012465	0.510348175025214	0.00151738672286619
6802	1	11.6448598130841	5	0.27094299304775	0.298540542723956	0.302917140564683	0.304278928602149	0.510348175025214	0.00151738672286619
6803	1	12.3396226415094	5	0.271988572377484	0.298337761522259	0.302112271861494	0.303121648524598	0	0.00151738672286619
6804	1	12.0363636363636	5	0.266357774418927	0.297318097679814	0.302041811462439	0.303412368972548	0.510348175025214	0.00151738672286619
6805	1	12.0471698113208	5	0.272858091754883	0.29879595884694	0.302224061482348	0.303579510307218	0.510348175025214	0.00151738672286619
6806	1	12.3888888888889	5	0.264497721200807	0.296838115179931	0.301493958926653	0.3027382050217	0.510348175025214	0.00151738672286619
6807	1	11.6571428571429	5	0.271241893300428	0.299250163138081	0.303106140697462	0.304300933217602	0.510348175025214	0.00151738672286619
6808	1	11.4690265486726	5	0.272204408593256	0.298388855733671	0.303188080302284	0.304757622383063	0.510348175025214	0.00151738672286619
6809	1	12.0917431192661	5	0.278383892230191	0.299003441483401	0.302280180248055	0.303400872058479	0.510348175025214	0.00151738672286619
6810	1	12.6126126126126	5	0.268723934938395	0.296571198706407	0.301113909446615	0.30222647765202	0.510348175025214	0.00151738672286619
6811	1	11.2718446601942	5	0.271500273963506	0.300383196560434	0.303651102488296	0.305125980793897	0.510348175025214	0.00151738672286619
6812	1	12.2592592592593	5	0.276840033508165	0.298513097278407	0.301873619896222	0.303011664485649	0.510348175025214	0.00151738672286619
6813	1	11.9252336448598	5	0.277047974231693	0.298039603343491	0.302127126796059	0.303811594875886	0.510348175025214	0.00151738672286619
6814	1	11.8878504672897	5	0.272317469698811	0.299098378930275	0.302967250685313	0.304006134378169	0	0.00151738672286619
6815	1	11.5545454545455	5	0.272990098623299	0.298797311544475	0.302725974427555	0.304526018486574	0.510348175025214	0.00151738672286619
6816	1	12.8252427184466	5	0.26775683760202	0.296524107528323	0.300454327274966	0.301890371016312	0.510348175025214	0.00151738672286619
6817	1	11.8018867924528	5	0.273217641926936	0.298747472789421	0.302638249942897	0.303977050638535	0.510348175025214	0.00151738672286619
6818	1	12.0190476190476	5	0.272080534851067	0.298867463609312	0.302583018923389	0.303633901600311	0.510348175025214	0.00151738672286619
6819	1	11.8095238095238	5	0.280387672445449	0.300135451630626	0.30276045241008	0.304000871557006	0.510348175025214	0.00151738672286619
6820	1	12.9108910891089	5	0.274049595073327	0.297975833195676	0.300625139182602	0.301692785610769	0.510348175025214	0.00151738672286619
6821	1	12.4571428571429	5	0.265804264513935	0.296338771319357	0.300898180243831	0.302576564283924	0.510348175025214	0.00151738672286619
6822	1	13.0275229357798	5	0.274661374250923	0.29621520510665	0.299708613367466	0.301454812754164	0.510348175025214	0.00151738672286619
6823	1	12.1694915254237	5	0.273079477720539	0.297274797797914	0.302017942847597	0.303082169141531	0.510348175025214	0.00151738672286619
6824	1	11.9611650485437	5	0.272248976892408	0.298184698520714	0.301741632212628	0.303550546010409	0.510348175025214	0.00151738672286619
6825	1	12.5794392523364	5	0.271810073469661	0.297902923923374	0.301613681520745	0.302600636622193	0	0.00151738672286619
6826	1	12.6571428571429	5	0.273208959670282	0.298224972853047	0.301378882127394	0.302288390657908	0.510348175025214	0.00151738672286619
6827	1	12.7821782178218	5	0.271725142493491	0.298241304276103	0.300809707508634	0.301923137814664	0.510348175025214	0.00151738672286619
6828	1	11.5228215767635	5	0.267075756234928	0.299874684326078	0.303316109140399	0.304607965398844	0.510348175025214	0.00151738672286619
6829	1	12.1574074074074	5	0.273672850007156	0.298237958872523	0.302039871093354	0.303375802748967	0.510348175025214	0.00151738672286619
6830	1	11.2718446601942	5	0.272488552646453	0.299861752969372	0.303869140896855	0.305211159228025	0.510348175025214	0.00151738672286619
6831	1	12.126213592233	5	0.271485505878355	0.298937786460841	0.302006377214458	0.303167429660721	0.510348175025214	0.00151738672286619
6832	1	11.6036036036036	5	0.273720235158575	0.298449764519516	0.30288190143876	0.304544277787565	0.510348175025214	0.00151738672286619
6833	1	11.57	5	0.271391351095338	0.300214103851409	0.303508382288544	0.304510844144961	0.510348175025214	0.00151738672286619
6834	1	11.94	5	0.272197225704005	0.299574021117283	0.302718720754749	0.303758648889641	0.510348175025214	0.00151738672286619
6835	1	11.8240740740741	5	0.275567010335249	0.299862446662633	0.303040774288707	0.304008573655158	0.510348175025214	0.00151738672286619
6836	1	12.5514018691589	5	0.271812763299715	0.297862571304563	0.301553603635333	0.302531805314486	0	0.00151738672286619
6837	1	11.9543147208122	5	0.276794012483141	0.300282919218943	0.302468060532318	0.303721860970235	0.510348175025214	0.00151738672286619
6838	1	12.6603773584906	5	0.271876929265767	0.297718080200506	0.301178778564684	0.302289528414455	0.510348175025214	0.00151738672286619
6839	1	11.6915887850467	5	0.28037460931848	0.299258767558944	0.302301190001129	0.304233532138986	0.510348175025214	0.00151738672286619
6840	1	13.0925925925926	5	0.271785638488722	0.296750919860921	0.300400768096034	0.30149191409886	0.510348175025214	0.00151738672286619
6841	1	11.7641509433962	5	0.276640623443918	0.300154550100512	0.303128699572085	0.30405549641151	0.510348175025214	0.00151738672286619
6842	1	13.3490566037736	5	0.274314142616143	0.296668986173375	0.299580173939642	0.300731461373992	0.510348175025214	0.00151738672286619
6843	1	12.0446428571429	5	0.268889162628328	0.297518267197355	0.302256439649076	0.303428978041901	0.510348175025214	0.00151738672286619
6844	1	13.2523364485981	5	0.27343102381749	0.296441990343728	0.299595700232724	0.301043911440866	0.510348175025214	0.00151738672286619
6845	1	12.2053571428571	5	0.268224452198751	0.297205088197572	0.3019652646252	0.303155757660143	0.510348175025214	0.00151738672286619
6846	1	11.2574257425743	5	0.270905541968036	0.301440187168968	0.304376066927885	0.305449159361539	0.510348175025214	0.00151738672286619
6847	1	11.9906542056075	5	0.272234565224294	0.298884967875329	0.302720495037291	0.303747755873421	0	0.00151738672286619
6848	1	12.1764705882353	5	0.269346649328337	0.298389036026301	0.301684696584987	0.303125007800964	0.510348175025214	0.00151738672286619
6849	1	12.2843137254902	5	0.273451926284328	0.298034018143668	0.301362519637677	0.303012975295384	0.510348175025214	0.00151738672286619
6850	1	12.6320754716981	5	0.266985022114163	0.297017206238806	0.301015014366819	0.302326283942717	0.510348175025214	0.00151738672286619
6851	1	12.0917431192661	5	0.267746159404572	0.298126786782881	0.302394441129056	0.303462397831601	0.510348175025214	0.00151738672286619
6852	1	10.96	5	0.273267324964168	0.301646067021738	0.30485474695366	0.305940499173764	0.510348175025214	0.00151738672286619
6853	1	12.2110091743119	5	0.269284403057346	0.297358447620453	0.301726812797716	0.303217686568433	0.510348175025214	0.00151738672286619
6854	1	12.8425925925926	5	0.271712561174668	0.297044208286576	0.300631819871369	0.301778200123488	0.510348175025214	0.00151738672286619
6855	1	11.7739130434783	5	0.273363356961721	0.297682790269628	0.302379110924047	0.304156906780633	0.510348175025214	0.00151738672286619
6856	1	11.5544554455446	5	0.265467533251975	0.298961624580328	0.303180506444367	0.304500792506849	0.510348175025214	0.00151738672286619
6857	1	12.5607476635514	5	0.276864916172818	0.298230674363483	0.301109915513095	0.302421910955197	0.510348175025214	0.00151738672286619
6858	1	12.811320754717	5	0.27162143267764	0.297413359829809	0.301046155303938	0.30200557917563	0	0.00151738672286619
6859	1	11.72	5	0.272487247239094	0.299308489382339	0.302733381909103	0.304181449408303	0.510348175025214	0.00151738672286619
6860	1	11.8252427184466	5	0.277790994210749	0.299930509664489	0.302722192926814	0.303923563899631	0.510348175025214	0.00151738672286619
6861	1	12.8653846153846	5	0.274624065889693	0.297975712546173	0.300767581194017	0.30186136652237	0.510348175025214	0.00151738672286619
6862	1	12.8818181818182	5	0.26838844823326	0.296532230358963	0.300717462836211	0.301808293025991	0.510348175025214	0.00151738672286619
6863	1	10.9454545454545	5	0.271725892951845	0.300509298739282	0.304678422759735	0.30595494647961	0.510348175025214	0.00151738672286619
6864	1	12.3981481481481	5	0.272758214034101	0.297274438705788	0.301212164803134	0.302899965005789	0.510348175025214	0.00151738672286619
6865	1	12.743119266055	5	0.276447459006492	0.297442457964762	0.300519110322984	0.301948390114454	0.510348175025214	0.00151738672286619
6866	1	11.9428571428571	5	0.275263928493785	0.29956259884223	0.302522540085659	0.303645401916152	0.510348175025214	0.00151738672286619
6867	1	12.0196078431373	5	0.269491604509298	0.298623470047382	0.302458009256558	0.303595177011905	0.510348175025214	0.00151738672286619
6868	1	11.6634615384615	5	0.277151169816737	0.300132564098682	0.303089818157101	0.304229109916247	0.510348175025214	0.00151738672286619
6869	1	12.9245283018868	5	0.271533734467133	0.297198691196867	0.300801677948499	0.301751361935837	0	0.00151738672286619
6870	1	13.1851851851852	5	0.27597289575148	0.297083900211063	0.300169102695002	0.30114259420614	0.510348175025214	0.00151738672286619
6871	1	12.3008849557522	5	0.276068269814376	0.298340853654728	0.301909639668735	0.303031473846211	0.510348175025214	0.00151738672286619
6872	1	13.2935779816514	5	0.273267569478375	0.296224300830962	0.299618577333204	0.300933104102286	0.510348175025214	0.00151738672286619
6873	1	12.4158415841584	5	0.276664525859696	0.299197405675554	0.301553058710555	0.302813402660585	0.510348175025214	0.00151738672286619
6874	1	12.1203703703704	5	0.268932955771519	0.298033649240642	0.302202390289492	0.303357971062914	0.510348175025214	0.00151738672286619
6875	1	11.3584905660377	5	0.275939507504555	0.300768657519064	0.303925899705917	0.305089580100764	0.510348175025214	0.00151738672286619
6876	1	12.89	5	0.269194739141165	0.298038261653322	0.300606689351566	0.301695999286225	0.510348175025214	0.00151738672286619
6877	1	12.5585585585586	5	0.264417761660718	0.296851041164093	0.30144856775791	0.302401869598155	0.510348175025214	0.00151738672286619
6878	1	12.4363636363636	5	0.272289081562969	0.297467365748107	0.301282620167654	0.302641420353626	0.510348175025214	0.00151738672286619
6879	1	12.6190476190476	5	0.274144442007715	0.298126902593102	0.301291820594642	0.302324924073273	0.510348175025214	0.00151738672286619
6880	1	12.1588785046729	5	0.272112938976584	0.298600415662936	0.302398108658184	0.303412648961928	0	0.00151738672286619
6881	1	12.4380952380952	5	0.268315048768449	0.29751292075183	0.301411381441325	0.302775665709033	0.510348175025214	0.00151738672286619
6882	1	12.2181818181818	5	0.270164497611229	0.297720188748926	0.302085087576422	0.303113783140903	0.510348175025214	0.00151738672286619
6883	1	11.5566037735849	5	0.275634240560298	0.300401395602927	0.303593238062088	0.304539355250974	0.510348175025214	0.00151738672286619
6884	1	12.3125	5	0.272544731017663	0.298310815636234	0.302092423054682	0.302958327994206	0.510348175025214	0.00151738672286619
6885	1	12.1913043478261	5	0.27292168476881	0.297157809078988	0.30168890213246	0.303163450013083	0.510348175025214	0.00151738672286619
6886	1	11.980198019802	5	0.270679326277664	0.298823387231542	0.302112198868743	0.303636816462265	0.510348175025214	0.00151738672286619
6887	1	11.7821782178218	5	0.269571737006753	0.299239697298646	0.302870128864769	0.304059144456577	0.510348175025214	0.00151738672286619
6888	1	11.647619047619	5	0.271256191166148	0.300083063369342	0.303386453469737	0.304458567747686	0.510348175025214	0.00151738672286619
6889	1	11.6695652173913	5	0.272001822990178	0.298415589357965	0.303103414704689	0.304281593403367	0.510348175025214	0.00151738672286619
6890	1	12.0762711864407	5	0.26715093610782	0.295827256907807	0.30167619171375	0.303397814770893	0.510348175025214	0.00151738672286619
6891	1	10.1201848998459	5	0.273671936613181	0.302441895097831	0.306802479342615	0.308011734503402	0	0
6892	1	11.2897196261682	5	0.272755280491825	0.300123149222765	0.30412474346784	0.305206563459624	0	0.00151738672286619
6893	1	12.0803571428571	5	0.2633869933654	0.296499046449517	0.301985427411347	0.30342246779676	0.510348175025214	0.00151738672286619
6894	1	11.9805825242718	5	0.272851200814839	0.299537176947364	0.302493827447336	0.303638258950041	0.510348175025214	0.00151738672286619
6895	1	12.4485981308411	5	0.272882864662477	0.297632574607411	0.301403572754343	0.302606776707576	0.510348175025214	0.00151738672286619
6896	1	11.4036697247706	5	0.277910081490702	0.30057388880569	0.303701727499928	0.304906315056675	0.510348175025214	0.00151738672286619
6897	1	11.3214285714286	5	0.279073639562159	0.300134950180278	0.30378458610721	0.305077705336973	0.510348175025214	0.00151738672286619
6898	1	11.3423423423423	5	0.267076924629708	0.29866062683032	0.303662043365326	0.304998837799085	0.510348175025214	0.00151738672286619
6899	1	12.5727272727273	5	0.274669323267601	0.297711734741891	0.301238764360124	0.302410618944543	0.510348175025214	0.00151738672286619
6900	1	12.1078431372549	5	0.273024441765923	0.298826613925119	0.302261106352648	0.303336180963482	0.510348175025214	0.00151738672286619
6901	1	12.9230769230769	5	0.268152155865323	0.296994135991439	0.30045832246381	0.301677428100236	0.510348175025214	0.00151738672286619
6902	1	11.6153846153846	5	0.275618407012823	0.299880809225537	0.303271481718753	0.304595238002235	0.510348175025214	0.00151738672286619
6903	1	12.1308411214953	5	0.272130796362716	0.29863602142345	0.302436790733873	0.303452224376519	0	0.00151738672286619
6904	1	11.4811320754717	5	0.280367063053683	0.299760612903176	0.302928154046089	0.304709263885541	0.510348175025214	0.00151738672286619
6905	1	12.5980392156863	5	0.266764280123441	0.2975766473869	0.301143022881727	0.302504053853066	0.510348175025214	0.00151738672286619
6906	1	12.5660377358491	5	0.27045669274959	0.296870135183682	0.300902556069085	0.302407126568218	0.510348175025214	0.00151738672286619
6907	1	12.7543859649123	5	0.27230945062903	0.295440233173711	0.300311518063015	0.301993710813004	0.510348175025214	0.00151738672286619
6908	1	13.2894736842105	5	0.271728343397796	0.295073239502185	0.299238004871088	0.300979273377497	0.510348175025214	0.00151738672286619
6909	1	11.9732142857143	5	0.273602390321167	0.298204492313962	0.302330844986212	0.303727870440695	0.510348175025214	0.00151738672286619
6910	1	11.72	5	0.275140840865646	0.300438500587465	0.303052778507294	0.304250743100826	0.510348175025214	0.00151738672286619
6911	1	11.2710280373832	5	0.277263517947738	0.30041991242299	0.303886045170328	0.305188319331307	0.510348175025214	0.00151738672286619
6912	1	12.625	5	0.26771215686555	0.297410650785474	0.301019759569097	0.302167636898491	0.510348175025214	0.00151738672286619
6913	1	11.5833333333333	5	0.274338117323215	0.299875122758577	0.303544983460768	0.304591842670921	0.510348175025214	0.00151738672286619
6914	1	11.411214953271	5	0.272674097502892	0.299963281037624	0.303956396335088	0.305038365516282	0	0.00151738672286619
6915	1	11.9464285714286	5	0.268103728125081	0.297032697410282	0.302131499296956	0.303725433749654	0.510348175025214	0.00151738672286619
6916	1	11.8348623853211	5	0.272004793784555	0.298895874641297	0.30273018069933	0.30393695369168	0.510348175025214	0.00151738672286619
6917	1	12.3942307692308	5	0.270512772305009	0.297341599275894	0.301210537514794	0.302725083515484	0.510348175025214	0.00151738672286619
6918	1	11.2924528301887	5	0.270687952213531	0.299796356630018	0.303894207347115	0.305169283226479	0.510348175025214	0.00151738672286619
6919	1	11.42	5	0.270971041802539	0.300326517474688	0.303805349339647	0.304819168207796	0.510348175025214	0.00151738672286619
6920	1	11.0377358490566	5	0.272349173039165	0.300683176956052	0.304468067394718	0.305638954914455	0.510348175025214	0.00151738672286619
6921	1	12.3394495412844	5	0.270516151965375	0.297406645425231	0.301566574627892	0.302813664965499	0.510348175025214	0.00151738672286619
6922	1	11.3831775700935	5	0.273474180560526	0.299028331226195	0.303501423116523	0.304899176846504	0.510348175025214	0.00151738672286619
6923	1	11.7631578947368	5	0.273786772653044	0.298363151307669	0.30286916589792	0.304086389990165	0.510348175025214	0.00151738672286619
6924	1	11.8053097345133	5	0.271231332295759	0.297729607132338	0.302685254004796	0.30404820243387	0.510348175025214	0.00151738672286619
6925	1	13.0188679245283	5	0.271464303326148	0.29703127502042	0.300610173026653	0.301551449032765	0	0.00151738672286619
6926	1	12.7961165048544	5	0.267639917535772	0.296478027670246	0.300587022570941	0.302015119152366	0.510348175025214	0.00151738672286619
6927	1	13.2761904761905	5	0.265667270756553	0.296406813731689	0.299919119147107	0.300956375789003	0.510348175025214	0.00151738672286619
6928	1	12.214953271028	5	0.272127306907591	0.298276448287164	0.301962219758053	0.303216693254315	0.510348175025214	0.00151738672286619
6929	1	13.1714285714286	5	0.273820222775427	0.297072221833063	0.300158636583161	0.301334265001473	0.510348175025214	0.00151738672286619
6930	1	11.8878504672897	5	0.270306505787226	0.298595177177845	0.302583234113745	0.303934713886694	0.510348175025214	0.00151738672286619
6931	1	12.3396226415094	5	0.273496382058627	0.298671310320816	0.301393409030414	0.302919845631651	0.510348175025214	0.00151738672286619
6932	1	12.2407407407407	5	0.271750004436607	0.297638659878112	0.301803506294346	0.303131367688948	0.510348175025214	0.00151738672286619
6933	1	11.8504672897196	5	0.27260594922056	0.298866089719201	0.302555874858657	0.303990042796034	0.510348175025214	0.00151738672286619
6934	1	12.8301886792453	5	0.271069499503768	0.296827691603589	0.300374800047961	0.301836384451234	0.510348175025214	0.00151738672286619
6935	1	11.2982456140351	5	0.268461159615997	0.298509866732342	0.303833782759985	0.305116510828403	0.510348175025214	0.00151738672286619
6936	1	12.4716981132075	5	0.271868215427226	0.297992353060282	0.301702037122984	0.302687078372586	0	0.00151738672286619
6937	1	12.4807692307692	5	0.276917235442163	0.298702183466057	0.301193254207885	0.30253548280413	0.510348175025214	0.00151738672286619
6938	1	12.7946428571429	5	0.273758674160561	0.297485517599711	0.300913725981023	0.301829168653682	0.510348175025214	0.00151738672286619
6939	1	11.5049504950495	5	0.273891517446061	0.300853358099366	0.303457550468882	0.304578925943012	0.510348175025214	0.00151738672286619
6940	1	12.7307692307692	5	0.26501286765673	0.296365975688138	0.300707916752455	0.302045628476765	0.510348175025214	0.00151738672286619
6941	1	11.6396396396396	5	0.278896973300039	0.29991415197813	0.30314510314871	0.304394113446341	0.510348175025214	0.00151738672286619
6942	1	12.5980392156863	5	0.272251000179761	0.297864583223938	0.301315534869226	0.302408221191144	0.510348175025214	0.00151738672286619
6943	1	12.5420560747664	5	0.272908672648658	0.297107183937803	0.300945758359838	0.302377910167996	0.510348175025214	0.00151738672286619
6944	1	11.4056603773585	5	0.275606892879682	0.300211473046032	0.30346620345941	0.304810951797245	0.510348175025214	0.00151738672286619
6945	1	12.0825688073395	5	0.271436288773036	0.297205574467506	0.301594615334053	0.303477263960061	0.510348175025214	0.00151738672286619
6946	1	12	5	0.265151569778888	0.296897510678722	0.301826976825521	0.303592343063712	0.510348175025214	0.00151738672286619
6947	1	12.411214953271	5	0.271914162457325	0.298105339813629	0.301831606332687	0.302822405207202	0	0.00151738672286619
6948	1	12.6697247706422	5	0.2716471580421	0.29717437864794	0.300952795757965	0.3021757108822	0.510348175025214	0.00151738672286619
6949	1	12.3173076923077	5	0.273252353502969	0.297878099507186	0.30171874142416	0.303036344207108	0.510348175025214	0.00151738672286619
6950	1	11.588785046729	5	0.273147885172884	0.299684862241511	0.303326590310885	0.304406333735697	0.510348175025214	0.00151738672286619
6951	1	11.5576923076923	5	0.265048475144241	0.299278444944332	0.303190847943674	0.30459211409755	0.510348175025214	0.00151738672286619
6952	1	11.3425925925926	5	0.273538234721516	0.300057970686889	0.303907617138243	0.305058931776333	0.510348175025214	0.00151738672286619
6953	1	12.5943396226415	5	0.275107071706362	0.297883690023872	0.301032750996606	0.302387646794999	0.510348175025214	0.00151738672286619
6954	1	12.3	5	0.272844975403509	0.297958897274604	0.301792788045376	0.303057441700333	0.510348175025214	0.00151738672286619
6955	1	11.1714285714286	5	0.276597410669562	0.300739367637162	0.304169019679423	0.305384364085968	0.510348175025214	0.00151738672286619
6956	1	12.4579439252336	5	0.274969883467621	0.297869923127644	0.301399921648231	0.302627455523634	0.510348175025214	0.00151738672286619
6957	1	12.3428571428571	5	0.271263097428285	0.297642257205208	0.301310118581238	0.302913074726921	0.510348175025214	0.00151738672286619
6958	1	13.0566037735849	5	0.271451207647481	0.297040572328717	0.300633561778119	0.301581615736079	0	0.00151738672286619
6959	1	12	5	0.274603031674366	0.298910195587537	0.302422685494051	0.303632083106224	0.510348175025214	0.00151738672286619
6960	1	11.6875	5	0.266591355170199	0.29779513700696	0.302923511453181	0.304256933496295	0.510348175025214	0.00151738672286619
6961	1	13.51	5	0.269759276137852	0.2955705932865	0.299004991405456	0.300558948539775	0.510348175025214	0.00151738672286619
6962	1	11.7155963302752	5	0.277637400940466	0.297628489748127	0.3023096574597	0.304200309509049	0.510348175025214	0.00151738672286619
6963	1	12.8240740740741	5	0.269293790265987	0.296557342416258	0.30070273362462	0.301938999688803	0.510348175025214	0.00151738672286619
6964	1	11.6194690265487	5	0.276865482845157	0.299295226918383	0.303228088719374	0.304486202534855	0.510348175025214	0.00151738672286619
6965	1	12.2181818181818	5	0.274014349354116	0.298799149118037	0.302121109300981	0.303092663291372	0.510348175025214	0.00151738672286619
6966	1	11.6347826086957	5	0.268491694520565	0.2977797959425	0.303121671122841	0.304443474682712	0.510348175025214	0.00151738672286619
6967	1	12.5943396226415	5	0.272815331584054	0.298130776891862	0.301326770911748	0.30234021861853	0.510348175025214	0.00151738672286619
6968	1	12.3619047619048	5	0.271932675232249	0.298038168710724	0.30166822347149	0.302813371724812	0.510348175025214	0.00151738672286619
6969	1	13.3207547169811	5	0.271251028009001	0.296548720541013	0.300069676539134	0.300992780287127	0	0.00151738672286619
6970	1	12.4907407407407	5	0.273057598118567	0.297567250207494	0.301036611438919	0.302447333779909	0.510348175025214	0.00151738672286619
6971	1	11.5140562248996	5	0.27054955364764	0.30020128889905	0.30346262443978	0.304712421071336	0.510348175025214	0.00151738672286619
6972	1	12.8962264150943	5	0.269869857183295	0.297479523699937	0.300673270857986	0.301693464150589	0.510348175025214	0.00151738672286619
6973	1	12.4	5	0.271248923322097	0.297921978930955	0.301378217329997	0.302714480276157	0.510348175025214	0.00151738672286619
6974	1	11.9185803757829	5	0.269973047753061	0.299833337452482	0.302604937239038	0.303774556609754	0.510348175025214	0.00151738672286619
6975	1	11.8256880733945	5	0.27212030680064	0.298289771303523	0.302609507135806	0.303916155532313	0.510348175025214	0.00151738672286619
6976	1	12.353982300885	5	0.274309202650168	0.297143762857484	0.30124660943793	0.302801801594984	0.510348175025214	0.00151738672286619
6977	1	12.0754716981132	5	0.265588620316197	0.297111880202954	0.301866948648193	0.303391252128454	0.510348175025214	0.00151738672286619
6978	1	12.2380952380952	5	0.275362836535331	0.298924008815743	0.301939066034397	0.303131225452073	0.510348175025214	0.00151738672286619
6979	1	12.0471698113208	5	0.273367522173565	0.297667320007218	0.301568129866615	0.303485136928894	0.510348175025214	0.00151738672286619
6980	1	11.8130841121495	5	0.272364096339219	0.299187042249377	0.303061289158155	0.304100993024312	0	0.00151738672286619
6981	1	12.0952380952381	5	0.269653495656292	0.298694305202527	0.30225909083063	0.303503464957846	0.510348175025214	0.00151738672286619
6982	1	12.7547169811321	5	0.277187369178419	0.298015278380526	0.300844395044422	0.302165680816873	0.510348175025214	0.00151738672286619
6983	1	13.1308411214953	5	0.272106820085509	0.296470656121363	0.299983374286302	0.301294209252489	0.510348175025214	0.00151738672286619
6984	1	11.0925925925926	5	0.276652054837199	0.300683026955426	0.304078132005029	0.305660321183381	0.510348175025214	0.00151738672286619
6985	1	12.19	5	0.270715490084929	0.298994630440075	0.302139125955532	0.303140908151596	0.510348175025214	0.00151738672286619
6986	1	12	5	0.266706315987157	0.297660137171842	0.302148618405339	0.303592501726982	0.510348175025214	0.00151738672286619
6987	1	11.8666666666667	5	0.268367058135264	0.298317213909778	0.30262477386654	0.303880831333985	0.510348175025214	0.00151738672286619
6988	1	11.8909090909091	5	0.264365535551019	0.2972348560921	0.302459605567095	0.303845161079833	0.510348175025214	0.00151738672286619
6989	1	11.9150943396226	5	0.267194272165284	0.297834481973564	0.302365096205161	0.303810707323774	0.510348175025214	0.00151738672286619
6990	1	11.4356435643564	5	0.275843314003675	0.300823938405254	0.303557200124745	0.304770325136778	0.510348175025214	0.00151738672286619
6991	1	12.0377358490566	5	0.272194290929423	0.298774687433194	0.302590650951606	0.3036105981607	0	0.00151738672286619
6992	1	11.6792452830189	5	0.274038258777329	0.300198988942549	0.303191872602049	0.304243077714823	0.510348175025214	0.00151738672286619
6993	1	11.7830188679245	5	0.275253821002426	0.299359620805921	0.303037278979158	0.304052032618967	0.510348175025214	0.00151738672286619
6994	1	11.8571428571429	5	0.26745666883786	0.297247931482574	0.302531997770682	0.30399066136264	0.510348175025214	0.00151738672286619
6995	1	11.952380952381	5	0.275073479772601	0.29924003045831	0.302482745124949	0.303705686667105	0.510348175025214	0.00151738672286619
6996	1	10.9724770642202	5	0.272693115869101	0.300094238088546	0.304520453477584	0.305849137998162	0.510348175025214	0.00151738672286619
6997	1	12.2788461538462	5	0.277946554890901	0.298355605043457	0.301206140428617	0.302893292933783	0.510348175025214	0.00151738672286619
6998	1	11.4095238095238	5	0.271686413088709	0.300306724375085	0.303879967309963	0.304973269187327	0.510348175025214	0.00151738672286619
6999	1	12.1636363636364	5	0.274887344141159	0.298193235303331	0.302057197724033	0.303231889914264	0.510348175025214	0.00151738672286619
7000	1	11.9411764705882	5	0.268856866986419	0.29839076151725	0.30228298729275	0.303590073454675	0.510348175025214	0.00151738672286619
7001	1	11.6415094339623	5	0.26643631443645	0.298564464509738	0.303071917350647	0.304423860707762	0.510348175025214	0.00151738672286619
7002	1	9.89247311827957	5	0.273851739404352	0.302898259357728	0.307329255999262	0.308563161321185	0	0
7003	1	11.8878504672897	5	0.272303603084184	0.299029613436299	0.30287840985038	0.303909005708833	0	0.00151738672286619
7004	1	12.4230769230769	5	0.269827714352188	0.29792445871594	0.301520457685282	0.30269165142195	0.510348175025214	0.00151738672286619
7005	1	11.5794392523364	5	0.275842977517592	0.299409946067957	0.303123566795618	0.304496155573474	0.510348175025214	0.00151738672286619
7006	1	12.0865384615385	5	0.273556938047343	0.299036711647561	0.302341062619557	0.303456407112351	0.510348175025214	0.00151738672286619
7007	1	11.5727272727273	5	0.274123548769624	0.299673075695772	0.303604696597419	0.304494865619436	0.510348175025214	0.00151738672286619
7008	1	13.6388888888889	5	0.272034189384111	0.295527048138557	0.299113508902114	0.300235708307013	0.510348175025214	0.00151738672286619
7009	1	12.6666666666667	5	0.269060267995619	0.296284032154482	0.300797686646708	0.302178864601086	0.510348175025214	0.00151738672286619
7010	1	12.3363636363636	5	0.26376224741954	0.296145939804532	0.301427244324846	0.302881013742384	0.510348175025214	0.00151738672286619
7011	1	13.3137254901961	5	0.267180534677312	0.296645999461537	0.299894935870438	0.300846764591551	0.510348175025214	0.00151738672286619
7012	1	12.8598130841121	5	0.272409960092464	0.297210495558877	0.300757821455324	0.301769283977989	0.510348175025214	0.00151738672286619
7013	1	11.9509803921569	5	0.275643646875126	0.299232299918336	0.302409538048579	0.303735571736998	0.510348175025214	0.00151738672286619
7014	1	12.1869158878505	5	0.27208839854014	0.298533996722777	0.302320583499374	0.303331200990493	0	0.00151738672286619
7015	1	12.7142857142857	5	0.275814885148365	0.297319930538388	0.300594011906866	0.302156225828404	0.510348175025214	0.00151738672286619
7016	1	12.3653846153846	5	0.270398796204196	0.298275623655119	0.301636593668927	0.302789826726165	0.510348175025214	0.00151738672286619
7017	1	12.1057692307692	5	0.273327744726273	0.298747709404381	0.30229109230714	0.303359620475475	0.510348175025214	0.00151738672286619
7018	1	11.7037037037037	5	0.276406379021869	0.299373795657253	0.302586543087268	0.304226084221571	0.510348175025214	0.00151738672286619
7019	1	11.0571428571429	5	0.276093367472254	0.301531052557805	0.304599076947382	0.305631431560781	0.510348175025214	0.00151738672286619
7020	1	10.9464285714286	5	0.277683695234515	0.299979601173121	0.304112236072102	0.305921447880427	0.510348175025214	0.00151738672286619
7021	1	12.9636363636364	5	0.275487151798829	0.297207410227595	0.300447417385009	0.301618183981813	0.510348175025214	0.00151738672286619
7022	1	11.6837606837607	5	0.274737429093342	0.298410154683611	0.302953765617298	0.304190008329124	0.510348175025214	0.00151738672286619
7023	1	12.3125	5	0.271001988894636	0.297627728026512	0.301790619703655	0.30286394447136	0.510348175025214	0.00151738672286619
7024	1	13.5185185185185	5	0.268507055352483	0.295489050293412	0.299684622988335	0.300663763095684	0.510348175025214	0.00151738672286619
7025	1	12.8018867924528	5	0.271627643536474	0.297425911222282	0.301059780310136	0.302019488595139	0	0.00151738672286619
7026	1	11.7567567567568	5	0.276522245546844	0.298247018280499	0.302302028933258	0.303981150653919	0.510348175025214	0.00151738672286619
7027	1	11.6090909090909	5	0.276618583234691	0.300074333075283	0.303377278565549	0.304424960617317	0.510348175025214	0.00151738672286619
7028	1	12.537037037037	5	0.270898617610245	0.297249198611994	0.30108956957834	0.302496771202196	0.510348175025214	0.00151738672286619
7029	1	11.9423076923077	5	0.269952459881193	0.299218138224424	0.302559587906393	0.303706596999195	0.510348175025214	0.00151738672286619
7030	1	11.3039215686275	5	0.272520020765	0.300089892296477	0.303645499991549	0.305083896418915	0.510348175025214	0.00151738672286619
7031	1	12.5142857142857	5	0.273415806412742	0.297544535073782	0.301275646563353	0.302562298346422	0.510348175025214	0.00151738672286619
7032	1	11.5089285714286	5	0.273643895706373	0.299459771054274	0.3036376596184	0.304692277961091	0.510348175025214	0.00151738672286619
7033	1	11.9272727272727	5	0.277397536107609	0.298891117412202	0.302393463474708	0.303771376048221	0.510348175025214	0.00151738672286619
7034	1	11.2169811320755	5	0.267876494719998	0.299809729189191	0.304101220487486	0.305348975091417	0.510348175025214	0.00151738672286619
7035	1	12.6448598130841	5	0.274775888364252	0.297871033489084	0.301224062225012	0.302232889386679	0.510348175025214	0.00151738672286619
7036	1	11.5046728971963	5	0.27260114475059	0.299774124915317	0.303735412365691	0.304805455132286	0	0.00151738672286619
7037	1	12.761569416499	5	0.27759705508113	0.298597087289932	0.300708957550603	0.302069130486494	0.510348175025214	0.00151738672286619
7038	1	11.3238095238095	5	0.272763125779921	0.300634346683587	0.303982390656118	0.305110144520556	0.510348175025214	0.00151738672286619
7039	1	12.5327102803738	5	0.280074703024419	0.298391662214164	0.3011920807096	0.302444754926321	0.510348175025214	0.00151738672286619
7040	1	12.2571428571429	5	0.275413560446907	0.298758931326613	0.301872321848297	0.303097946934989	0.510348175025214	0.00151738672286619
7041	1	12.03	5	0.274409085000606	0.299795195313244	0.302619324894616	0.303494676925311	0.510348175025214	0.00151738672286619
7042	1	13.1759259259259	5	0.273901955263125	0.296804270835968	0.30019124525715	0.30114909033781	0.510348175025214	0.00151738672286619
7043	1	11.9809523809524	5	0.266018212415213	0.298284648958922	0.302397837749834	0.303711774158225	0.510348175025214	0.00151738672286619
7044	1	12.252427184466	5	0.271439488856512	0.297871456035736	0.301658868578136	0.303067935864735	0.510348175025214	0.00151738672286619
7045	1	11.5545454545455	5	0.27465687364992	0.29912557508057	0.302943148123658	0.304550916289307	0.510348175025214	0.00151738672286619
7046	1	11.5714285714286	5	0.276310867096461	0.299902550154542	0.303284899673869	0.304475998366225	0.510348175025214	0.00151738672286619
7047	1	11.7570093457944	5	0.272397700191877	0.299247801439607	0.303124999705275	0.304165075859028	0	0.00151738672286619
7048	1	11.9245283018868	5	0.271479473281915	0.298592919695332	0.302429669115502	0.303707919846038	0.510348175025214	0.00151738672286619
7049	1	11.4299065420561	5	0.272036179550403	0.29954378122499	0.303580391832361	0.304925121445807	0.510348175025214	0.00151738672286619
7050	1	12.4770642201835	5	0.274460610077686	0.297949286432447	0.301575807619901	0.302632036966412	0.510348175025214	0.00151738672286619
7051	1	12.3518518518519	5	0.270765596895643	0.297086891703062	0.301547555128263	0.302841926903121	0.510348175025214	0.00151738672286619
7052	1	11.6517857142857	5	0.270239715425434	0.298380444909099	0.303041093452421	0.304315013123228	0.510348175025214	0.00151738672286619
7053	1	12.5588235294118	5	0.273878124772912	0.298492399162892	0.301330164179144	0.30239740247378	0.510348175025214	0.00151738672286619
7054	1	12.0560747663551	5	0.263127890355408	0.296793213517725	0.30186970947341	0.30344900660044	0.510348175025214	0.00151738672286619
7055	1	13.5865384615385	5	0.271679871338942	0.296180491359141	0.299372441856716	0.300352650162944	0.510348175025214	0.00151738672286619
7056	1	12.6274509803922	5	0.266369975178312	0.297667398300004	0.301062310415291	0.302297045529428	0.510348175025214	0.00151738672286619
7057	1	12.688679245283	5	0.269636656760183	0.296917287800554	0.300714849820625	0.30217287024322	0.510348175025214	0.00151738672286619
7058	1	13.0377358490566	5	0.271461546479108	0.297055854189983	0.300647877113595	0.301595058438704	0	0.00151738672286619
7059	1	11.5047619047619	5	0.277799861713009	0.300331266156774	0.303301539726862	0.304671092928381	0.510348175025214	0.00151738672286619
7060	1	11.3090909090909	5	0.278105926815214	0.300102868872994	0.303635465659052	0.305085494822061	0.510348175025214	0.00151738672286619
7061	1	12.2058823529412	5	0.277148728603517	0.299016076774606	0.301733954270553	0.303066494847805	0.510348175025214	0.00151738672286619
7062	1	13.1	5	0.271778294167208	0.296355238062612	0.300313789444305	0.301412217337184	0.510348175025214	0.00151738672286619
7063	1	11.8684210526316	5	0.274018001676927	0.29803513922631	0.302668817242629	0.303854012942781	0.510348175025214	0.00151738672286619
7064	1	12.8584905660377	5	0.268230168734439	0.296869065179651	0.300848633362597	0.301946677099539	0.510348175025214	0.00151738672286619
7065	1	11.2616822429907	5	0.273529617725906	0.300438252160545	0.304180161868545	0.305237718598612	0.510348175025214	0.00151738672286619
7066	1	12.5277777777778	5	0.272335793568146	0.297401979797116	0.301219937489048	0.302480793287105	0.510348175025214	0.00151738672286619
7067	1	11.4857142857143	5	0.269895355933681	0.299613193287152	0.303166833471115	0.304602346593349	0.510348175025214	0.00151738672286619
7068	1	11.8807339449541	5	0.267342090990812	0.297958571377442	0.302589196542619	0.30383696882073	0.510348175025214	0.00151738672286619
7069	1	12.018691588785	5	0.272209175068204	0.298812100076213	0.302633659019944	0.303655510952602	0	0.00151738672286619
7070	1	11.9816513761468	5	0.275141028094833	0.297854111474155	0.302144049992538	0.303578759351322	0.510348175025214	0.00151738672286619
7071	1	11.8076923076923	5	0.271865209104929	0.298505532880877	0.302382129120804	0.303985620664736	0.510348175025214	0.00151738672286619
7072	1	12.5049504950495	5	0.270225577979101	0.298974267140282	0.301638348657753	0.302587389725021	0.510348175025214	0.00151738672286619
7073	1	12.5725888324873	5	0.267396638463508	0.29808816376626	0.301034950795491	0.302384794037242	0.510348175025214	0.00151738672286619
7074	1	12.9724770642202	5	0.269283676795042	0.296644271065191	0.300571771357959	0.301631583726562	0.510348175025214	0.00151738672286619
7075	1	12.1941747572816	5	0.273984275861237	0.298689701576259	0.30193852190862	0.303180793692909	0.510348175025214	0.00151738672286619
7076	1	11.7657657657658	5	0.270818402175046	0.298949796729973	0.303154888173229	0.304123338793577	0.510348175025214	0.00151738672286619
7077	1	12.2272727272727	5	0.266642745286627	0.297497049507776	0.302029050398404	0.303081485352577	0.510348175025214	0.00151738672286619
7078	1	12.1028037383178	5	0.275381514447	0.298980050134071	0.30226832986459	0.303363221298744	0.510348175025214	0.00151738672286619
7079	1	12.3644859813084	5	0.271000932580887	0.297789196955968	0.301678843008481	0.302843781610009	0.510348175025214	0.00151738672286619
7080	1	12.0094339622642	5	0.272206179003293	0.298776769403076	0.302584423398145	0.303600151883687	0	0.00151738672286619
7081	1	11.6635514018692	5	0.274593987221344	0.299069290494326	0.302159834041886	0.30424365798798	0.510348175025214	0.00151738672286619
7082	1	12.0642201834862	5	0.265800685376073	0.29723550778084	0.302100147545446	0.303515095694938	0.510348175025214	0.00151738672286619
7083	1	11.2884615384615	5	0.276525952813909	0.300758659222804	0.303835425196476	0.305189425311198	0.510348175025214	0.00151738672286619
7084	1	11.760162601626	5	0.277843833191993	0.300380706423262	0.302827723080747	0.304017279167407	0.510348175025214	0.00151738672286619
7085	1	12.2962962962963	5	0.273340151838611	0.297730358394559	0.301420557426154	0.30296900855126	0.510348175025214	0.00151738672286619
7086	1	11.8598130841121	5	0.268932913319696	0.298941882030551	0.302797435192852	0.303902012073708	0.510348175025214	0.00151738672286619
7087	1	11.9158878504673	5	0.277733457491164	0.299763061620982	0.302973617527965	0.303947242313154	0.510348175025214	0.00151738672286619
7088	1	12.2	5	0.277787545046891	0.298783998351975	0.301898108113888	0.303099123058558	0.510348175025214	0.00151738672286619
7089	1	12.3009708737864	5	0.26514371671822	0.297581451066861	0.301768970087729	0.303036763478043	0.510348175025214	0.00151738672286619
7090	1	12.3009708737864	5	0.26856294452669	0.297839754890381	0.301499780629216	0.302958781069802	0.510348175025214	0.00151738672286619
7091	1	12.1401869158878	5	0.272112494526846	0.298566364380396	0.302350391422665	0.303359278205555	0	0.00151738672286619
7092	1	12.2363636363636	5	0.276804013856084	0.298384258022828	0.301946435728787	0.303024105651265	0.510348175025214	0.00151738672286619
7093	1	12.4285714285714	5	0.273168058947252	0.298092679296297	0.301327174637386	0.302611500542879	0.510348175025214	0.00151738672286619
7094	1	12.1363636363636	5	0.275633536553875	0.298678088436557	0.302149277457282	0.303260980592509	0.510348175025214	0.00151738672286619
7095	1	12.5377358490566	5	0.274702412386736	0.2980564816867	0.301228127343988	0.302466217321263	0.510348175025214	0.00151738672286619
7096	1	13.2285714285714	5	0.271416625070937	0.295913840112933	0.299536026683689	0.301000988183422	0.510348175025214	0.00151738672286619
7097	1	11.4711538461538	5	0.269128259555039	0.299507085081497	0.303565859184971	0.304849945371591	0.510348175025214	0.00151738672286619
7098	1	12.0625	5	0.271052822083692	0.298574579404711	0.302594257769889	0.303440889310002	0.510348175025214	0.00151738672286619
7099	1	12	5	0.275766723111765	0.299312714394919	0.301876848601081	0.30363377139958	0.510348175025214	0.00151738672286619
7100	1	11.9375	5	0.269126306557006	0.297420506447549	0.302447601284716	0.303784348537401	0.510348175025214	0.00151738672286619
7101	1	11.9622641509434	5	0.277665593897127	0.299672283474678	0.302565472093979	0.303651007188584	0.510348175025214	0.00151738672286619
7102	1	12.5283018867925	5	0.271831465626009	0.297913866951362	0.301614401436426	0.302596259133083	0	0.00151738672286619
7103	1	12.6160714285714	5	0.270682235706449	0.296771108546163	0.301197770638657	0.302382975169565	0.510348175025214	0.00151738672286619
7104	1	13.2233009708738	5	0.274737350337786	0.296838720331539	0.299659424426842	0.300979276282053	0.510348175025214	0.00151738672286619
7105	1	12.3513513513514	5	0.281314671350787	0.297110372896635	0.301286330307481	0.302791824198081	0.510348175025214	0.00151738672286619
7106	1	11.5272727272727	5	0.274799088294352	0.299025959253821	0.303223031608039	0.304504379460638	0.510348175025214	0.00151738672286619
7107	1	13.1619047619048	5	0.272509562187746	0.296718729801324	0.300041395645723	0.301194862009828	0.510348175025214	0.00151738672286619
7108	1	12.3076923076923	5	0.274953824340996	0.299255210063569	0.302148416496647	0.302990955808918	0.510348175025214	0.00151738672286619
7109	1	12.8584905660377	5	0.272919359023153	0.2973978371759	0.300702336123354	0.301735784522242	0.510348175025214	0.00151738672286619
7110	1	12.1132075471698	5	0.271437433178183	0.298688496591963	0.302158716101399	0.303383125062608	0.510348175025214	0.00151738672286619
7111	1	12.6603773584906	5	0.269557623649651	0.298052709261298	0.301129694521114	0.30218359514271	0.510348175025214	0.00151738672286619
7112	1	12.5794392523364	5	0.274350509903855	0.297494770710358	0.301258931475295	0.302415108588005	0.510348175025214	0.00151738672286619
7113	1	10.2012288786482	5	0.273614572037163	0.302311679752714	0.306656139095216	0.307860039442554	0	0
7114	1	11.2336448598131	5	0.272804548507625	0.300264851146704	0.304294260766914	0.305386982407448	0	0.00151738672286619
7115	1	12.0909090909091	5	0.271792750260924	0.298186790172862	0.302355915173371	0.303530674760063	0.510348175025214	0.00151738672286619
7116	1	12.8584905660377	5	0.271115113855676	0.297100802982833	0.300652319787303	0.301849676821644	0.510348175025214	0.00151738672286619
7117	1	12.4711538461538	5	0.269769820802136	0.29832526577539	0.301622020539492	0.302567198309541	0.510348175025214	0.00151738672286619
7118	1	12.4905660377358	5	0.275850663899201	0.298630022870589	0.301683546166691	0.302574701542148	0.510348175025214	0.00151738672286619
7119	1	13.3714285714286	5	0.270462442284155	0.296289662628205	0.299428025206126	0.30075498881782	0.510348175025214	0.00151738672286619
7120	1	12.6216216216216	5	0.270833164315333	0.296862220108477	0.301113296517828	0.302347588206215	0.510348175025214	0.00151738672286619
7121	1	11.1944444444444	5	0.275805835351101	0.299509954082861	0.303677039266192	0.305435945081725	0.510348175025214	0.00151738672286619
7122	1	11.2432432432432	5	0.277255997545313	0.300471657676317	0.30422230726316	0.305334618931268	0.510348175025214	0.00151738672286619
7123	1	12.37	5	0.270845238464791	0.297999154870874	0.301490536373851	0.302804451617555	0.510348175025214	0.00151738672286619
7124	1	11.8653846153846	5	0.267129597955979	0.298822132906802	0.302703924349177	0.303917726521144	0.510348175025214	0.00151738672286619
7125	1	12.018691588785	5	0.272215181562934	0.298840459235519	0.302669649288973	0.303694477725332	0	0.00151738672286619
7126	1	11.8035714285714	5	0.269279368279482	0.298130055925476	0.303005469467393	0.304052976003298	0.510348175025214	0.00151738672286619
7127	1	12.3771929824561	5	0.274201040026986	0.296628569978643	0.300774077432241	0.302725934266528	0.510348175025214	0.00151738672286619
7128	1	12.5607476635514	5	0.278280867082691	0.297714473238265	0.300776225872215	0.302394316201888	0.510348175025214	0.00151738672286619
7129	1	12.7307692307692	5	0.273726611352196	0.297788811513132	0.301084605515089	0.302106528118884	0.510348175025214	0.00151738672286619
7130	1	11.045871559633	5	0.278418337262182	0.301652684117604	0.304854385919534	0.305742453836144	0.510348175025214	0.00151738672286619
7131	1	11.5137614678899	5	0.270941055680474	0.298837542515982	0.302975242095096	0.304566734943216	0.510348175025214	0.00151738672286619
7132	1	12.2314814814815	5	0.27560778009495	0.298665866707495	0.301941112354114	0.303072253766869	0.510348175025214	0.00151738672286619
7133	1	11.2293577981651	5	0.267152505407415	0.299515939872723	0.304113154955013	0.305314850482837	0.510348175025214	0.00151738672286619
7134	1	11.68	5	0.275708502169805	0.300465728271474	0.303213021656075	0.304258826705016	0.510348175025214	0.00151738672286619
7135	1	12.605504587156	5	0.273052905850033	0.296968663398247	0.300822219036045	0.30228124971581	0.510348175025214	0.00151738672286619
7136	1	12.0943396226415	5	0.272147101038363	0.298646292397939	0.302439511369284	0.303450993663119	0	0.00151738672286619
7137	1	12.0288461538462	5	0.270995657694436	0.299054745338729	0.302561901189348	0.303586491713545	0.510348175025214	0.00151738672286619
7138	1	11.9047619047619	5	0.270228165902373	0.299077804062044	0.302282647687632	0.303790996390197	0.510348175025214	0.00151738672286619
7139	1	11.5566037735849	5	0.276994388232353	0.300668633797565	0.30362590655401	0.304567127339793	0.510348175025214	0.00151738672286619
7140	1	12.4485981308411	5	0.273648687415104	0.297998459199852	0.301641368106465	0.302659234395058	0.510348175025214	0.00151738672286619
7141	1	11.3240740740741	5	0.278961095120041	0.30024272414356	0.303598629220955	0.305072685823396	0.510348175025214	0.00151738672286619
7142	1	13.0454545454545	5	0.271447297505211	0.29641769464887	0.300293582816175	0.301440089036589	0.510348175025214	0.00151738672286619
7143	1	11.5686274509804	5	0.267156765058968	0.299087578370498	0.303179525762025	0.304587065462854	0.510348175025214	0.00151738672286619
7144	1	11.9622641509434	5	0.27483164245656	0.299377490439233	0.302569479815885	0.303728504048089	0.510348175025214	0.00151738672286619
7145	1	11.7222222222222	5	0.274125795345555	0.298687709844599	0.302739971196199	0.304245185131188	0.510348175025214	0.00151738672286619
7146	1	13.188679245283	5	0.273968736899104	0.296681892333903	0.299934027013017	0.301121007057535	0.510348175025214	0.00151738672286619
7147	1	12.3457943925234	5	0.271966785062237	0.298236855826216	0.301981551363258	0.302978174978752	0	0.00151738672286619
7148	1	10.787037037037	5	0.27428480469873	0.301145341938341	0.305142198623282	0.306337810646867	0.510348175025214	0.00151738672286619
7149	1	12.1274509803922	5	0.266354869947111	0.298015297406389	0.301996222226339	0.303342921114716	0.510348175025214	0.00151738672286619
7150	1	13.3551401869159	5	0.275863850822534	0.296421217273814	0.299443371874736	0.300844185872295	0.510348175025214	0.00151738672286619
7151	1	11.785046728972	5	0.272469974791332	0.299051881634158	0.302861591347631	0.304085421316137	0.510348175025214	0.00151738672286619
7152	1	11.6538461538462	5	0.269547765071056	0.298843918919315	0.303106989433438	0.30438149339478	0.510348175025214	0.00151738672286619
7153	1	11.8807339449541	5	0.272995974649811	0.298177879194215	0.302396763121268	0.303826651442904	0.510348175025214	0.00151738672286619
7154	1	13.2547169811321	5	0.272677498440079	0.296648852492346	0.299813978210834	0.301034095952188	0.510348175025214	0.00151738672286619
7155	1	11.4495412844037	5	0.271945562920225	0.299561000919629	0.303718929167634	0.304836702207813	0.510348175025214	0.00151738672286619
7156	1	13.0462962962963	5	0.278226976136582	0.297121049928893	0.299998769569566	0.30143717261068	0.510348175025214	0.00151738672286619
7157	1	12.5398230088496	5	0.275795748814782	0.297367266902519	0.301224485383768	0.302412037341105	0.510348175025214	0.00151738672286619
7158	1	11.4485981308411	5	0.272652653592006	0.299927295950951	0.303919846457178	0.305002219899269	0	0.00151738672286619
7159	1	12.4622641509434	5	0.276106589104541	0.298339584369916	0.301297208524521	0.302593268947603	0.510348175025214	0.00151738672286619
7160	1	11.9345794392523	5	0.266664989388645	0.298398678408093	0.302522556000874	0.303693046848207	0.510348175025214	0.00151738672286619
7161	1	11.5145631067961	5	0.273921433177103	0.299089653922758	0.302868748908334	0.304557814320357	0.510348175025214	0.00151738672286619
7162	1	11.2075471698113	5	0.279172110925831	0.300738115090679	0.303713711064112	0.305256831156407	0.510348175025214	0.00151738672286619
7163	1	11.8857142857143	5	0.275592781242973	0.299004829304691	0.302426886807887	0.303804515521494	0.510348175025214	0.00151738672286619
7164	1	11.2407407407407	5	0.270639867170327	0.299447828711217	0.303905290300533	0.30531898110582	0.510348175025214	0.00151738672286619
7165	1	12.7567567567568	5	0.270802671469377	0.296881475847431	0.300585684276684	0.301976207902306	0.510348175025214	0.00151738672286619
7166	1	11.578431372549	5	0.270277437490722	0.299662093290369	0.303219152121708	0.304558901107364	0.510348175025214	0.00151738672286619
7167	1	11.919387755102	5	0.276680213590482	0.300552303840354	0.302684350403947	0.303779453122441	0.510348175025214	0.00151738672286619
7168	1	12.0283018867925	5	0.27813792619911	0.298423673722731	0.301785909275809	0.303524028571587	0.510348175025214	0.00151738672286619
7169	1	13	5	0.271480722904265	0.297077956638661	0.300665851903678	0.30161062847472	0	0.00151738672286619
7170	1	12.7181818181818	5	0.273294126242143	0.297185559188228	0.301045148499327	0.302082194525409	0.510348175025214	0.00151738672286619
7171	1	12.1260504201681	5	0.274597942614309	0.297200246716009	0.301441534266229	0.30334548630091	0.510348175025214	0.00189673340358272
7172	1	11.8803418803419	5	0.273117264540112	0.298582846014609	0.302500203347681	0.30380185473278	0.510348175025214	0.00189673340358272
7173	1	12.7017543859649	5	0.272480819429396	0.297321854506357	0.300897820744797	0.302186209441381	0.510348175025214	0.00189673340358272
7174	1	12.6315789473684	5	0.281583485002203	0.298648582350469	0.300942889160076	0.302181918986575	0.510348175025214	0.00189673340358272
7175	1	13.5221238938053	5	0.272513962151847	0.295635037281834	0.299266021680341	0.300460245689338	0.510348175025214	0.00189673340358272
7176	1	12.448275862069	5	0.267425294044847	0.297469629066669	0.301519881838283	0.302660865779794	0.510348175025214	0.00189673340358272
7177	1	11.2086956521739	5	0.269018111438321	0.299571001613241	0.3040430350059	0.305374907953964	0.510348175025214	0.00189673340358272
7178	1	13.280701754386	5	0.276967387165226	0.29619006974356	0.299280489075926	0.300953582700161	0.510348175025214	0.00189673340358272
7179	1	12.2	5	0.275547180584235	0.299039401442033	0.302062661446513	0.303123693356926	0.510348175025214	0.00189673340358272
7180	1	11.3551401869159	5	0.27271955746389	0.300075564188166	0.304083395394698	0.305169636455636	0	0.00151738672286619
7181	1	12.6964285714286	5	0.265115474366986	0.296557841982487	0.300912143341052	0.302191236401069	0.510348175025214	0.00189673340358272
7182	1	11.75	5	0.274017633627081	0.299350765738479	0.302765011564549	0.304196268970701	0.510348175025214	0.00189673340358272
7183	1	12.1909090909091	5	0.267003965423068	0.298535950361548	0.301871624925128	0.303142556207894	0.510348175025214	0.00189673340358272
7184	1	11.8103448275862	5	0.278070108124151	0.299028360976761	0.302626625446198	0.304023829524219	0.510348175025214	0.00189673340358272
7185	1	12.1271186440678	5	0.27146706100089	0.298523061327428	0.302393196935671	0.303346975986362	0.510348175025214	0.00189673340358272
7186	1	12.1478260869565	5	0.275637360313838	0.298575723873609	0.301926421881291	0.303322235807936	0.510348175025214	0.00189673340358272
7187	1	11.7948717948718	5	0.273842874929078	0.298742356061702	0.302687799350235	0.304035295789717	0.510348175025214	0.00189673340358272
7188	1	12.8214285714286	5	0.269368816025723	0.297031640266796	0.300717501843712	0.301883836121269	0.510348175025214	0.00189673340358272
7189	1	12.2452830188679	5	0.270966513197167	0.298132076654616	0.301684440202473	0.303075721218208	0.510348175025214	0.00189673340358272
7190	1	12.3660714285714	5	0.270660182398589	0.29826128970073	0.301725574753411	0.302824970083773	0.510348175025214	0.00189673340358272
7191	1	12.3018867924528	5	0.271994080374377	0.298285338317936	0.302031006188432	0.303026972743607	0	0.00151738672286619
7192	1	12.304347826087	5	0.273684820392439	0.298278784039748	0.301943107763885	0.303044925389696	0.510348175025214	0.00189673340358272
7193	1	13.2612612612613	5	0.274381696606898	0.29671513556949	0.299766522370345	0.300960710260253	0.510348175025214	0.00189673340358272
7194	1	12.4957983193277	5	0.270117558632251	0.296950052707976	0.301217095706226	0.302583033819675	0.510348175025214	0.00189673340358272
7195	1	13.0603448275862	5	0.278371219431343	0.297291554526194	0.300385231713377	0.301413447135024	0.510348175025214	0.00189673340358272
7196	1	12.2068965517241	5	0.271602876736215	0.297684982602806	0.301511206629587	0.303088943454252	0.510348175025214	0.00189673340358272
7197	1	12.8706896551724	5	0.269241460335499	0.296683036325395	0.300330512340367	0.301700053831525	0.510348175025214	0.00189673340358272
7198	1	12.0438596491228	5	0.274896431691195	0.298911159945146	0.302349958507482	0.303571251757843	0.510348175025214	0.00189673340358272
7199	1	12.4310344827586	5	0.275055850377277	0.297827321480701	0.3014450577503	0.302737869564427	0.510348175025214	0.00189673340358272
7200	1	12.954954954955	5	0.276664240419084	0.297451518177292	0.300319030375284	0.301704131494468	0.510348175025214	0.00189673340358272
7201	1	13.025641025641	5	0.268589919031185	0.296270980459978	0.300385685308916	0.301461876280927	0.510348175025214	0.00189673340358272
7202	1	12.4716981132075	5	0.271874523508465	0.298022513397382	0.301740407410068	0.302728620597549	0	0.00151738672286619
7203	1	13.0689655172414	5	0.276135662484876	0.296900384038243	0.299896262750963	0.301360100472823	0.510348175025214	0.00189673340358272
7204	1	12.4214876033058	5	0.270900037470246	0.298276417144018	0.301916439758947	0.302695959693601	0.510348175025214	0.00189673340358272
7205	1	12.3589743589744	5	0.272918731816008	0.297805578713717	0.301624168614657	0.302932539974946	0.510348175025214	0.00189673340358272
7206	1	11.6782608695652	5	0.272433647517167	0.299150910735536	0.302779763946237	0.304191229779322	0.510348175025214	0.00189673340358272
7207	1	13.1785714285714	5	0.271531896156579	0.297084356173425	0.300112261264697	0.301226620249416	0.510348175025214	0.00189673340358272
7208	1	11.9827586206897	5	0.275328624473078	0.299313494870702	0.302605556313609	0.303595181677876	0.510348175025214	0.00189673340358272
7209	1	13.036036036036	5	0.272257388947813	0.297404192046182	0.300488985138156	0.30145483420206	0.510348175025214	0.00189673340358272
7210	1	12.2066115702479	5	0.270752902416977	0.297735650443968	0.302171214028426	0.303178203700399	0.510348175025214	0.00189673340358272
7211	1	12.8245614035088	5	0.275660386469195	0.296576467041908	0.299779787789562	0.301912108762912	0.510348175025214	0.00189673340358272
7212	1	12.5357142857143	5	0.272800927561254	0.297699330573766	0.301205845423559	0.302465115206895	0.510348175025214	0.00189673340358272
7213	1	11.7196261682243	5	0.272442736141661	0.299404517850098	0.30331937553135	0.304374944514587	0	0.00151738672286619
7214	1	12.034188034188	5	0.27925531485422	0.298853004048205	0.302055754311122	0.303528604648484	0.510348175025214	0.00189673340358272
7215	1	12.0900900900901	5	0.274118033471801	0.299095614997792	0.301973383239979	0.30340576081381	0.510348175025214	0.00189673340358272
7216	1	11.7868852459016	5	0.272075985500864	0.298322489703841	0.302778499977679	0.303998873292981	0.510348175025214	0.00189673340358272
7217	1	13.1769911504425	5	0.271559171165158	0.297149440064348	0.300162203172442	0.30117631230194	0.510348175025214	0.00189673340358272
7218	1	12.6936936936937	5	0.26873613400883	0.297433491874569	0.301029665791312	0.302219921802293	0.510348175025214	0.00189673340358272
7219	1	12.2982456140351	5	0.266156213985034	0.297134851064799	0.301547850842448	0.302895510889	0.510348175025214	0.00189673340358272
7220	1	12.3008849557522	5	0.272284834750101	0.297987864453481	0.301917160641597	0.303098809651034	0.510348175025214	0.00189673340358272
7221	1	12.6696428571429	5	0.273001477599231	0.297445848825382	0.300865402425718	0.302145781134821	0.510348175025214	0.00189673340358272
7222	1	12.4311926605505	5	0.273725091465761	0.298465642258676	0.301673203682164	0.302672864813122	0.510348175025214	0.00189673340358272
7223	1	13.9035087719298	5	0.267709950111114	0.294555121196176	0.298652923892896	0.299830257635989	0.510348175025214	0.00189673340358272
7224	1	10.6392694063927	5	0.273260390063692	0.301386241276261	0.305577781055251	0.306725795437544	0	0
7225	1	11.8971962616822	5	0.272321477016993	0.299150060227359	0.303044306419489	0.304096863761535	0	0.00151738672286619
7226	1	12.957264957265	5	0.266593096280324	0.296138587552371	0.300355014248606	0.301641599922594	0.510348175025214	0.00189673340358272
7227	1	12.6416666666667	5	0.270515599273559	0.296705356150139	0.301132755610541	0.302294239121318	0.510348175025214	0.00189673340358272
7228	1	11.2857142857143	5	0.266172760978359	0.299139577834939	0.304002885584071	0.305113142961257	0.510348175025214	0.00189673340358272
7229	1	12.6296296296296	5	0.269363909341704	0.297855079775864	0.30092803582941	0.302270150833775	0.510348175025214	0.00189673340358272
7230	1	13.0982142857143	5	0.269278708253708	0.296747966335711	0.300208276885275	0.30134437559117	0.510348175025214	0.00189673340358272
7231	1	13.1714285714286	5	0.272193324797574	0.297245745977251	0.299957473710128	0.301134704668814	0.510348175025214	0.00189673340358272
7232	1	13.6386554621849	5	0.272003810378764	0.295425352626086	0.299212140433853	0.300264172376828	0.510348175025214	0.00189673340358272
7233	1	12.4365079365079	5	0.274887163679612	0.297438648009292	0.301423085989996	0.302772835426674	0.510348175025214	0.00189673340358272
7234	1	12.1801801801802	5	0.279525837688093	0.299128223449549	0.301647810253015	0.30321681134068	0.510348175025214	0.00189673340358272
7235	1	12.3185840707965	5	0.277132907034324	0.298222327731811	0.301452239678321	0.302927309113359	0.510348175025214	0.00189673340358272
7236	1	12.2169811320755	5	0.272062538153402	0.298465205646391	0.302240813111263	0.303247666019601	0	0.00151738672286619
7237	1	12.7699115044248	5	0.271281842355077	0.297300001777368	0.300872136036318	0.302012387242751	0.510348175025214	0.00189673340358272
7238	1	12.5	5	0.273147126264017	0.297644403222808	0.301393751936219	0.302571848703786	0.510348175025214	0.00189673340358272
7239	1	11.8918918918919	5	0.269811512198927	0.298092054548777	0.302088869972989	0.303732868107463	0.510348175025214	0.00189673340358272
7240	1	10.8740157480315	5	0.276679418476124	0.299518384635382	0.304532990110105	0.306137027366866	0.510348175025214	0.00189673340358272
7241	1	12.1818181818182	5	0.271972196014668	0.298701094082742	0.302038902173694	0.303205220025073	0.510348175025214	0.00189673340358272
7242	1	12.1743119266055	5	0.27068249166971	0.298452674031542	0.302232744565949	0.303331597223974	0.510348175025214	0.00189673340358272
7243	1	13.1810344827586	5	0.272871316193592	0.296459276791712	0.299985723795204	0.301203353903501	0.510348175025214	0.00189673340358272
7244	1	12.5486725663717	5	0.273275890180011	0.298169357472938	0.301443627634548	0.302548581371011	0.510348175025214	0.00189673340358272
7245	1	12.7314814814815	5	0.273012930533228	0.298717605138075	0.301059365894405	0.302032741661574	0.510348175025214	0.00189673340358272
7246	1	13.6842105263158	5	0.26702653209484	0.294748815838708	0.298830286727433	0.300044891112616	0.510348175025214	0.00189673340358272
7247	1	12.4150943396226	5	0.271921734431654	0.298144532165942	0.301880928113243	0.30287536461555	0	0.00151738672286619
7248	1	11.9016393442623	5	0.27229994560316	0.298207504502751	0.302672930790827	0.303887650990079	0.510348175025214	0.00189673340358272
7249	1	11.4830508474576	5	0.275948211011981	0.300153557143469	0.303804491994787	0.304632220561786	0.510348175025214	0.00189673340358272
7250	1	12.1320754716981	5	0.276424539487454	0.299107002859273	0.302089439508199	0.303339731590341	0.510348175025214	0.00189673340358272
7251	1	11.6581196581197	5	0.279078780846966	0.30002521633693	0.303293321331053	0.304368116693077	0.510348175025214	0.00189673340358272
7252	1	12.4196428571429	5	0.276101896404891	0.298428183024214	0.30146224612265	0.302599809424738	0.510348175025214	0.00189673340358272
7253	1	11.7719298245614	5	0.267313779831223	0.29837610285119	0.302652779058546	0.303976101316338	0.510348175025214	0.00189673340358272
7254	1	12.787610619469	5	0.273330959728277	0.297631959222323	0.301016496022183	0.302021988344805	0.510348175025214	0.00189673340358272
7255	1	12.3675213675214	5	0.274639250044418	0.298558025857877	0.301878963657646	0.302756951147704	0.510348175025214	0.00189673340358272
7256	1	12.2758620689655	5	0.268159128975666	0.297738348736089	0.302058741245322	0.303105367987381	0.510348175025214	0.00189673340358272
7257	1	12.1196581196581	5	0.265538072908128	0.297424564638862	0.302144835760342	0.30326029670515	0.510348175025214	0.00189673340358272
7258	1	11.6542056074766	5	0.272486432723213	0.299487772579983	0.303404866930696	0.304458865121853	0	0.00151738672286619
7259	1	12.095652173913	5	0.270442067763338	0.298815235348325	0.302525741580982	0.303443382299586	0.510348175025214	0.00189673340358272
7260	1	11.3272727272727	5	0.274067350521227	0.299715778512405	0.303252352557267	0.304983946663542	0.510348175025214	0.00189673340358272
7261	1	12.1833333333333	5	0.271610610595114	0.297542138293032	0.301934020432118	0.303118541755266	0.510348175025214	0.00189673340358272
7262	1	12.6548672566372	5	0.264758007694729	0.2966482381597	0.300800637968571	0.302253917505185	0.510348175025214	0.00189673340358272
7263	1	12.5309734513274	5	0.267502191130824	0.297663462052304	0.301535102604323	0.302484673040394	0.510348175025214	0.00189673340358272
7264	1	12.9739130434783	5	0.270085237674963	0.295998958606467	0.300075908489798	0.301526787974247	0.510348175025214	0.00189673340358272
7265	1	12.0636363636364	5	0.274591426522816	0.299294713109861	0.302282689062758	0.303446345649247	0.510348175025214	0.00189673340358272
7266	1	13.2678571428571	5	0.277694369933904	0.296709671574555	0.299620165772165	0.301115341263355	0.510348175025214	0.00189673340358272
7267	1	13.4454545454545	5	0.27191467863307	0.296268894869977	0.299466973180184	0.300652302684554	0.510348175025214	0.00189673340358272
7268	1	13.1880341880342	5	0.27412326109808	0.297146794040488	0.300314597321127	0.301186714535706	0.510348175025214	0.00189673340358272
7269	1	11.8130841121495	5	0.272356960489287	0.29915470313518	0.303020960224331	0.304057806207693	0	0.00151738672286619
7270	1	12.095652173913	5	0.271165376741172	0.298483965464797	0.302301549452325	0.3034430480663	0.510348175025214	0.00189673340358272
7271	1	12.9316239316239	5	0.275948910866161	0.296830208501296	0.300240661638948	0.301595100307259	0.510348175025214	0.00189673340358272
7272	1	12.8521739130435	5	0.274347375752376	0.297716277662902	0.300905863687384	0.301785947795703	0.510348175025214	0.00189673340358272
7273	1	11.9478260869565	5	0.27717021611444	0.298901798040995	0.30220782979906	0.303813760448113	0.510348175025214	0.00189673340358272
7274	1	11.9051724137931	5	0.273567343656619	0.299240256476273	0.302880783707307	0.303835381170817	0.510348175025214	0.00189673340358272
7275	1	13.1544715447154	5	0.269895268804272	0.295343299132652	0.300003171103182	0.301159887683488	0.510348175025214	0.00189673340358272
7276	1	13.2991452991453	5	0.269265132500843	0.295863533597739	0.299913294551756	0.301010513312724	0.510348175025214	0.00189673340358272
7277	1	11.8181818181818	5	0.274725015744382	0.298738828232323	0.302765740354683	0.303930791379194	0.510348175025214	0.00189673340358272
7278	1	12.3157894736842	5	0.278498899950488	0.298777421783852	0.301748624217866	0.303074066943752	0.510348175025214	0.00189673340358272
7279	1	12.3333333333333	5	0.274568765654258	0.297984142125916	0.301704036498998	0.302879932932115	0.510348175025214	0.00189673340358272
7280	1	11.9345794392523	5	0.272283543961546	0.299024237557955	0.302886569469981	0.303924299651769	0	0.00151738672286619
7281	1	12	5	0.268390976631639	0.297702207520728	0.302201380866143	0.303610092963247	0.510348175025214	0.00189673340358272
7282	1	11.9652173913043	5	0.278659251087023	0.29897336215413	0.302194830538758	0.303584715989045	0.510348175025214	0.00189673340358272
7283	1	12.6666666666667	5	0.2725450406234	0.296912199920376	0.30130616470229	0.302182612147094	0.510348175025214	0.00189673340358272
7284	1	12.3103448275862	5	0.275357872386961	0.297611324914642	0.301372435198506	0.3029888490308	0.510348175025214	0.00189673340358272
7285	1	12.4495412844037	5	0.266331801623389	0.296845829882771	0.301189288084384	0.302667073336123	0.510348175025214	0.00189673340358272
7286	1	13.1842105263158	5	0.267933326172617	0.296036488340622	0.300063211636927	0.301187186182231	0.510348175025214	0.00189673340358272
7287	1	12.6037735849057	5	0.270876112224592	0.298046393381098	0.300950449316144	0.302284834006079	0.510348175025214	0.00189673340358272
7288	1	11.9449541284404	5	0.271168474016263	0.299174453128628	0.30250006711768	0.303671613140908	0.510348175025214	0.00189673340358272
7289	1	12.6146788990826	5	0.272899697612631	0.297635856468035	0.301199355772715	0.302335115738792	0.510348175025214	0.00189673340358272
7290	1	13.140350877193	5	0.276159279499486	0.297321144061982	0.299997142625168	0.30122618535105	0.510348175025214	0.00189673340358272
7291	1	12.4392523364486	5	0.271897147247656	0.298067679890969	0.301787984971472	0.302776183461299	0	0.00151738672286619
7292	1	12.5045871559633	5	0.272182412473027	0.297496892747669	0.301077659421178	0.302511510863414	0.510348175025214	0.00189673340358272
7293	1	12.9568965517241	5	0.266163613606162	0.296732557142707	0.300655269663174	0.30159028619121	0.510348175025214	0.00189673340358272
7294	1	12.3870967741935	5	0.274513460914699	0.29709060073712	0.301151907680187	0.302735181905234	0.510348175025214	0.00189673340358272
7295	1	12.6574074074074	5	0.274445567471889	0.298257087479514	0.301224047422478	0.302186452863275	0.510348175025214	0.00189673340358272
7296	1	12.9741379310345	5	0.275155751594428	0.296628970178523	0.300150944939912	0.301591572471388	0.510348175025214	0.00189673340358272
7297	1	12.1525423728814	5	0.276589640415886	0.297179115465463	0.300648353949617	0.303291139516176	0.510348175025214	0.00189673340358272
7298	1	11.6306306306306	5	0.270340086246614	0.299119261549195	0.302929674024268	0.304294024999654	0.510348175025214	0.00189673340358272
7299	1	11.4913793103448	5	0.270002680749682	0.299289292794373	0.303541237346103	0.304746898110342	0.510348175025214	0.00189673340358272
7300	1	11.992	5	0.277128319155223	0.29847458431062	0.302468198377993	0.303681245807728	0.510348175025214	0.00189673340358272
7301	1	11.9279279279279	5	0.275675175183638	0.299664700235924	0.302661360150679	0.303805332487798	0.510348175025214	0.00189673340358272
7302	1	12.3084112149533	5	0.271999592265349	0.298324690043617	0.302083535935178	0.303085050634873	0	0.00151738672286619
7303	1	12.6379310344828	5	0.280645517652156	0.29815076557369	0.300807926390916	0.302366979534633	0.510348175025214	0.00189673340358272
7304	1	12.9067796610169	5	0.265299093897087	0.295259363862681	0.300397521870225	0.301719817561101	0.510348175025214	0.00189673340358272
7305	1	13.1379310344828	5	0.267978039036404	0.295431317762178	0.2997539571629	0.301252191546134	0.510348175025214	0.00189673340358272
7306	1	12.0540540540541	5	0.271127262204409	0.299430424641069	0.30255720641045	0.303583599314949	0.510348175025214	0.00189673340358272
7307	1	13.0603448275862	5	0.268939187061273	0.296409063845712	0.300371442514106	0.301350068683663	0.510348175025214	0.00189673340358272
7308	1	12.5688073394495	5	0.272559996818099	0.298097314767148	0.301245268375099	0.302249812921405	0.510348175025214	0.00189673340358272
7309	1	13.0091743119266	5	0.273624834155062	0.297629504985077	0.30060146864708	0.301590714063777	0.510348175025214	0.00189673340358272
7310	1	12	5	0.265764762930983	0.29826929943834	0.302449221723933	0.303607823812355	0.510348175025214	0.00189673340358272
7311	1	11.4576271186441	5	0.27010985751485	0.298962809196063	0.30333098686114	0.304750744842674	0.510348175025214	0.00189673340358272
7312	1	13.1769911504425	5	0.271210847501208	0.296368190266971	0.299742062268381	0.301125357338998	0.510348175025214	0.00189673340358272
7313	1	12.1495327102804	5	0.272116259803045	0.298604905236281	0.302403519211862	0.30341876464959	0	0.00151738672286619
7314	1	12.5042735042735	5	0.279051333087313	0.298200890844991	0.30121508138702	0.302599639190621	0.510348175025214	0.00189673340358272
7315	1	11.9576271186441	5	0.274737052560485	0.298670958893956	0.302462607062965	0.303788307021662	0.510348175025214	0.00189673340358272
7316	1	12.3362068965517	5	0.280809105707617	0.298694474088735	0.301257825313585	0.302829860164231	0.510348175025214	0.00189673340358272
7317	1	11.9913043478261	5	0.272749858315318	0.298546306211875	0.302367674460506	0.303645949195482	0.510348175025214	0.00189673340358272
7318	1	11.6379310344828	5	0.274411729859657	0.299466790058688	0.303053264126432	0.304342536043678	0.510348175025214	0.00189673340358272
7319	1	12.7636363636364	5	0.274256916575489	0.297890745438851	0.300850755230441	0.301958023577342	0.510348175025214	0.00189673340358272
7320	1	12.5	5	0.270014111458763	0.29727451740885	0.301259959399322	0.302585178969383	0.510348175025214	0.00189673340358272
7321	1	12.672268907563	5	0.275590590885873	0.298030948979386	0.301404252655908	0.302282570278365	0.510348175025214	0.00189673340358272
7322	1	12.6754385964912	5	0.274067712000229	0.295935683076116	0.300584058473469	0.302184699705738	0.510348175025214	0.00189673340358272
7323	1	13.1238938053097	5	0.273083836605271	0.296659990590011	0.300089568209637	0.301267479614482	0.510348175025214	0.00189673340358272
7324	1	11.5094339622642	5	0.272590553474361	0.299727782232912	0.303675286210682	0.304739190461184	0	0.00151738672286619
7325	1	12.3035714285714	5	0.27224400780568	0.298947639151513	0.301843418017893	0.302921749633615	0.510348175025214	0.00189673340358272
7326	1	13.4824561403509	5	0.26965956954588	0.295588845463075	0.299350875101322	0.300541408309206	0.510348175025214	0.00189673340358272
7327	1	12.6981132075472	5	0.271504514170862	0.298121637387274	0.301024919244444	0.302185229586464	0.510348175025214	0.00189673340358272
7328	1	12.1238938053097	5	0.274605657052133	0.298634416875142	0.301704148813429	0.303228207366199	0.510348175025214	0.00189673340358272
7329	1	11.1592920353982	5	0.268519188350124	0.299646826748797	0.304102792793066	0.305510616737915	0.510348175025214	0.00189673340358272
7330	1	12.25	5	0.271009956782856	0.298303588571499	0.301892690192949	0.303089230770013	0.510348175025214	0.00189673340358272
7331	1	12.5641025641026	5	0.268345479356066	0.297670326165175	0.301681321678744	0.302542938911759	0.510348175025214	0.00189673340358272
7332	1	13.7881355932203	5	0.268197704472176	0.294834796704489	0.29902848844318	0.300112753641611	0.510348175025214	0.00189673340358272
7333	1	13.025641025641	5	0.270582518247633	0.296742954059062	0.300418399539549	0.301489561356726	0.510348175025214	0.00189673340358272
7334	1	12.7881355932203	5	0.272081887451665	0.297174550031449	0.300945623180157	0.301967164466379	0.510348175025214	0.00189673340358272
7335	1	10.3052147239264	5	0.273528134387129	0.302078516853942	0.306381868383265	0.307570265856756	0	0
7336	1	11.7383177570093	5	0.272430749983685	0.299377406743959	0.303288040262868	0.304341807425169	0	0.00151738672286619
7337	1	12.0471698113208	5	0.271347629533887	0.299496925540017	0.302232147212683	0.303475342218169	0.510348175025214	0.00189673340358272
7338	1	12.704347826087	5	0.274004781185504	0.298063768124322	0.30125995513928	0.302154432814283	0.510348175025214	0.00189673340358272
7339	1	13.3565217391304	5	0.275519890950642	0.29649515427882	0.299724369110251	0.300866391982449	0.510348175025214	0.00189673340358272
7340	1	12.2086956521739	5	0.277919592687798	0.29931781234255	0.30194201556335	0.303078137075515	0.510348175025214	0.00189673340358272
7341	1	11.2869565217391	5	0.274964699309562	0.300373162842085	0.303927249686349	0.305198917663462	0.510348175025214	0.00189673340358272
7342	1	12.9454545454545	5	0.2790952147781	0.297897419459852	0.300322782258573	0.301599474701429	0.510348175025214	0.00189673340358272
7343	1	11.8648648648649	5	0.272637467987589	0.299478176847811	0.30241947304949	0.303914839710178	0.510348175025214	0.00189673340358272
7344	1	12.3302752293578	5	0.279930250411912	0.299691158480161	0.301870852838955	0.302859701846671	0.510348175025214	0.00189673340358272
7345	1	11.4117647058824	5	0.266539472853839	0.299718604803921	0.303235912488813	0.304820637732034	0.510348175025214	0.00189673340358272
7346	1	12.3660714285714	5	0.274290023569738	0.298281640777642	0.301706726146222	0.302863480033492	0.510348175025214	0.00189673340358272
7347	1	11.9245283018868	5	0.272285646579204	0.299010074113532	0.302862959207868	0.303895827293263	0	0.00151738672286619
7348	1	12.2053571428571	5	0.274643919037687	0.299388937157236	0.302331661259465	0.303211220473382	0.510348175025214	0.00189673340358272
7349	1	12.6283185840708	5	0.272118544520156	0.298214606460743	0.301256705329131	0.302261535647912	0.510348175025214	0.00189673340358272
7350	1	13.1351351351351	5	0.270035534145894	0.29685610500564	0.300164814620225	0.301221788372361	0.510348175025214	0.00189673340358272
7351	1	12.4561403508772	5	0.277080445024592	0.298461538443257	0.301332305604296	0.302644521636618	0.510348175025214	0.00189673340358272
7352	1	12	5	0.275514478832959	0.298758244378549	0.302188714990686	0.30362421484281	0.510348175025214	0.00189673340358272
7353	1	12.0701754385965	5	0.277056360805482	0.299270020579606	0.302081788702782	0.303322998888284	0.510348175025214	0.00189673340358272
7354	1	12.1271186440678	5	0.274495838563124	0.298111701043365	0.302170484867903	0.303403078022453	0.510348175025214	0.00189673340358272
7355	1	12.0454545454545	5	0.276615067018001	0.299390521442568	0.30209405151555	0.303382565936983	0.510348175025214	0.00189673340358272
7356	1	12.9495798319328	5	0.271401264429684	0.296371944004081	0.300613021266865	0.301729988355126	0.510348175025214	0.00189673340358272
7357	1	12.1376146788991	5	0.268644162668495	0.298053516147027	0.30200160218106	0.303372366536157	0.510348175025214	0.00189673340358272
7358	1	10.7943925233645	5	0.273144316922525	0.301109687920228	0.305264587590516	0.306400773572842	0	0.00151738672286619
7359	1	11.3818181818182	5	0.272603688225464	0.299977799198626	0.303562452434844	0.304976528878117	0.510348175025214	0.00189673340358272
7360	1	12.2983870967742	5	0.275740741472509	0.297556013814024	0.301706824298295	0.303065141766428	0.510348175025214	0.00189673340358272
7361	1	11.725	5	0.27333201045481	0.298442087867555	0.302711828714018	0.304146327351656	0.510348175025214	0.00189673340358272
7362	1	13.0884955752212	5	0.267902934922163	0.29702864118858	0.300479065366875	0.301381613922844	0.510348175025214	0.00189673340358272
7363	1	12.2162162162162	5	0.261151305577411	0.29699262054032	0.301665224584668	0.303062623698767	0.510348175025214	0.00189673340358272
7364	1	12.1681415929204	5	0.2681270734476	0.29828861139413	0.302207803907236	0.303245937629248	0.510348175025214	0.00189673340358272
7365	1	13.0175438596491	5	0.269526610437501	0.296774672392088	0.300319871657606	0.301464336715341	0.510348175025214	0.00189673340358272
7366	1	12.9145299145299	5	0.279136824956394	0.297378323332786	0.300019373622425	0.301618546105823	0.510348175025214	0.00189673340358272
7367	1	12.475	5	0.261820320541469	0.295175306214157	0.300986682629514	0.302587267094724	0.510348175025214	0.00189673340358272
7368	1	12.7068965517241	5	0.264164983449517	0.296371676162429	0.300845562531596	0.302157323546772	0.510348175025214	0.00189673340358272
7369	1	11.1401869158878	5	0.272876033086264	0.300436776944084	0.304489016375206	0.305588987190739	0	0.00151738672286619
7370	1	11.6548672566372	5	0.277041278264815	0.29941382921073	0.302780964012722	0.304287155305083	0.510348175025214	0.00189673340358272
7371	1	12.8264462809917	5	0.267907817276803	0.296274705677379	0.300961797334982	0.302004334412185	0.510348175025214	0.00189673340358272
7372	1	13.1621621621622	5	0.268415700430293	0.296833751833384	0.300204517207721	0.301238781355264	0.510348175025214	0.00189673340358272
7373	1	12.4122807017544	5	0.270594436203368	0.297315656895574	0.301617514445311	0.302865454873297	0.510348175025214	0.00189673340358272
7374	1	12.5948275862069	5	0.266022124226467	0.296130955249864	0.300976774433403	0.30235564076685	0.510348175025214	0.00189673340358272
7375	1	12.9905660377358	5	0.276493031086064	0.298246384387898	0.300158041671478	0.301545612533298	0.510348175025214	0.00189673340358272
7376	1	13.5172413793103	5	0.269577112248165	0.295734094050595	0.299342639960213	0.300447374561093	0.510348175025214	0.00189673340358272
7377	1	12.7155172413793	5	0.274205502851319	0.297133777615986	0.300930656976741	0.302115173813781	0.510348175025214	0.00189673340358272
7378	1	13.5431034482759	5	0.273545042980507	0.295761120218561	0.299220142158478	0.300378987137802	0.510348175025214	0.00189673340358272
7379	1	12.5438596491228	5	0.274727811430574	0.297930980846663	0.301337410308527	0.302564443368427	0.510348175025214	0.00189673340358272
7380	1	12.0471698113208	5	0.272195102390203	0.298800928527752	0.302629283432028	0.303655213435493	0	0.00151738672286619
7381	1	12.5636363636364	5	0.267515897346645	0.297587024075152	0.301299757405911	0.302381773907037	0.510348175025214	0.00189673340358272
7382	1	11.8198198198198	5	0.275907013777475	0.298584909462968	0.302207742225535	0.303966206836142	0.510348175025214	0.00189673340358272
7383	1	12.1538461538462	5	0.271156063133551	0.297433090839852	0.301986329702632	0.303461766026507	0.510348175025214	0.00189673340358272
7384	1	12.4553571428571	5	0.273514449137291	0.298043875348611	0.301402414351187	0.302631479731747	0.510348175025214	0.00189673340358272
7385	1	12.6140350877193	5	0.269078057182678	0.29660056568968	0.301001640000011	0.302370116426756	0.510348175025214	0.00189673340358272
7386	1	12.1891891891892	5	0.269527070382431	0.298218747839368	0.302087926725477	0.303295633075866	0.510348175025214	0.00189673340358272
7387	1	12.3363636363636	5	0.266018776522795	0.298082635715627	0.301828976030107	0.30293389059919	0.510348175025214	0.00189673340358272
7388	1	12.6347826086957	5	0.270795787909984	0.296904101471956	0.300877766133864	0.302245241135286	0.510348175025214	0.00189673340358272
7389	1	12.5964912280702	5	0.271924258526051	0.297355423885464	0.301116423626334	0.302406368073889	0.510348175025214	0.00189673340358272
7390	1	11.7008547008547	5	0.272067757670033	0.299599897937355	0.303050585869819	0.304296581318006	0.510348175025214	0.00189673340358272
7391	1	12.7547169811321	5	0.271657612662605	0.297486459754479	0.301125616808048	0.302086711242882	0	0.00151738672286619
7392	1	12.7758620689655	5	0.272708595096105	0.297581381698411	0.300776148049703	0.301801715635365	0.510348175025214	0.00189673340358272
7393	1	11.9732142857143	5	0.276641746794851	0.299146177351316	0.302010024424974	0.303557312863718	0.510348175025214	0.00189673340358272
7394	1	12.6696428571429	5	0.268231816805306	0.296928412532587	0.301033703710463	0.302262726822472	0.510348175025214	0.00189673340358272
7395	1	11.6936936936937	5	0.276371992391549	0.30003465981684	0.303092928840907	0.304350621367866	0.510348175025214	0.00189673340358272
7396	1	12.1186440677966	5	0.271104080085804	0.298313304770719	0.302408178970575	0.303369077797979	0.510348175025214	0.00189673340358272
7397	1	12.3805309734513	5	0.273684648811803	0.298669354943372	0.30170146105654	0.302895566807898	0.510348175025214	0.00189673340358272
7398	1	13.2	5	0.277236777652497	0.297098672230776	0.299854175419338	0.30115478592911	0.510348175025214	0.00189673340358272
7399	1	12.2477876106195	5	0.272586199224036	0.298458776863178	0.301791118880148	0.3030404534115	0.510348175025214	0.00189673340358272
7400	1	12.2051282051282	5	0.275343049995068	0.298428354676288	0.302013691052959	0.303251577446642	0.510348175025214	0.00189673340358272
7401	1	13.0810810810811	5	0.27268681432157	0.297111352000887	0.3002745010883	0.301359281710211	0.510348175025214	0.00189673340358272
7402	1	11.9439252336449	5	0.272262802100614	0.298931878532164	0.302766607681796	0.303792235539861	0	0.00151738672286619
7403	1	11.9565217391304	5	0.275872229510487	0.299552380315455	0.302526226517752	0.303663383134117	0.510348175025214	0.00189673340358272
7404	1	11.7567567567568	5	0.268940078373592	0.298427518664025	0.302514376504886	0.304153917600261	0.510348175025214	0.00189673340358272
7405	1	12.141592920354	5	0.276725040454692	0.298489244699838	0.30177218958959	0.303161365773051	0.510348175025214	0.00189673340358272
7406	1	12.7913043478261	5	0.271486798764552	0.29758887575251	0.301129285533343	0.301996238790561	0.510348175025214	0.00189673340358272
7407	1	12.4876033057851	5	0.264521038748614	0.295559000132844	0.300960888626623	0.302556589043523	0.510348175025214	0.00189673340358272
7408	1	11.4827586206897	5	0.282964558207414	0.300655522708638	0.303563548935605	0.304774141602274	0.510348175025214	0.00189673340358272
7409	1	11.9473684210526	5	0.277930762122799	0.299535514816209	0.302607683105001	0.303804506024505	0.510348175025214	0.00189673340358272
7410	1	13.3675213675214	5	0.275839745593758	0.296332601569767	0.299627858797438	0.300795850440232	0.510348175025214	0.00189673340358272
7411	1	12.5619834710744	5	0.263901499126614	0.29593002613865	0.301175514208821	0.302372560849573	0.510348175025214	0.00189673340358272
7412	1	11.5140186915888	5	0.272596501633155	0.299768638899472	0.30373027229411	0.304800276274754	0	0.00151738672286619
7413	1	12.5641025641026	5	0.270849063804427	0.297068003386998	0.301190509215215	0.302353193779786	0.510348175025214	0.00189673340358272
7414	1	11.6272727272727	5	0.267818181990086	0.299160314934119	0.303216712479629	0.304469829508888	0.510348175025214	0.00189673340358272
7415	1	11.6379310344828	5	0.26940303367495	0.298993642044529	0.30333048359999	0.304461131769195	0.510348175025214	0.00189673340358272
7416	1	12.2935779816514	5	0.276112122005082	0.299576399038449	0.302005921305731	0.302950264230575	0.510348175025214	0.00189673340358272
7417	1	13	5	0.273153564618039	0.298087224895812	0.300544697195452	0.301571623354998	0.510348175025214	0.00189673340358272
7418	1	12.7631578947368	5	0.265057977322299	0.296678074506579	0.300798535794369	0.30195124775282	0.510348175025214	0.00189673340358272
7419	1	13.0357142857143	5	0.266721606510238	0.295993644974015	0.300304428743069	0.301532284577946	0.510348175025214	0.00189673340358272
7420	1	12.954954954955	5	0.275301946367846	0.297919605314023	0.300542202872471	0.301508743458413	0.510348175025214	0.00189673340358272
7421	1	12.801724137931	5	0.267410330008987	0.297126286473876	0.300658745810443	0.301866451010841	0.510348175025214	0.00189673340358272
7422	1	13.0762711864407	5	0.274206599281099	0.296471458858867	0.300000950055663	0.301349393640178	0.510348175025214	0.00189673340358272
7423	1	11.7663551401869	5	0.272402865544321	0.299292813302024	0.303186260585732	0.30423330958212	0	0.00151738672286619
7424	1	12.1769911504425	5	0.271550397341971	0.298908503719584	0.302271320521954	0.303268784582749	0.510348175025214	0.00189673340358272
7425	1	12.7017543859649	5	0.27062776924971	0.297303487573912	0.301018186143972	0.302157079848811	0.510348175025214	0.00189673340358272
7426	1	11.036036036036	5	0.275136554452869	0.300854654498284	0.304451927267504	0.30582925988656	0.510348175025214	0.00189673340358272
7427	1	12.6806722689076	5	0.267329521351517	0.29617653086223	0.300885074735598	0.302116929442087	0.510348175025214	0.00189673340358272
7428	1	12.304347826087	5	0.268696936080682	0.296716491279809	0.301112907039034	0.302924393405766	0.510348175025214	0.00189673340358272
7429	1	13.2542372881356	5	0.268792226365019	0.296261341147734	0.300143659469823	0.301047902513099	0.510348175025214	0.00189673340358272
7430	1	13.2589285714286	5	0.275315930653791	0.29697684715263	0.29969526589589	0.301043913591543	0.510348175025214	0.00189673340358272
7431	1	12.6086956521739	5	0.279096958263316	0.298265776404444	0.301060035134111	0.30222047233956	0.510348175025214	0.00189673340358272
7432	1	13.6576576576577	5	0.271528812323334	0.295555799837135	0.299034582474144	0.300156216404871	0.510348175025214	0.00189673340358272
7433	1	12.5229357798165	5	0.275347043464931	0.298628025797049	0.30142149567001	0.302545526190769	0.510348175025214	0.00189673340358272
7434	1	12.0560747663551	5	0.272197536183746	0.298838120766064	0.302683290521425	0.303717300461847	0	0.00151738672286619
7435	1	11.6991150442478	5	0.266833747326918	0.298139961173684	0.302666076423659	0.304204843456582	0.510348175025214	0.00189673340358272
7436	1	13.2583333333333	5	0.273384793660542	0.295674807991932	0.299562992238543	0.300979718612405	0.510348175025214	0.00189673340358272
7437	1	12.2155172413793	5	0.267317365267708	0.297358554998359	0.301955815021822	0.303166659946972	0.510348175025214	0.00189673340358272
7438	1	12.9391304347826	5	0.265483251828807	0.296153920548851	0.300400988020491	0.301614267755446	0.510348175025214	0.00189673340358272
7439	1	12.3166666666667	5	0.271388647996513	0.297530646815447	0.301817554623542	0.302891363312068	0.510348175025214	0.00189673340358272
7440	1	12.5309734513274	5	0.273278481739195	0.298389382258033	0.301710245743772	0.302599609755294	0.510348175025214	0.00189673340358272
7441	1	12.801724137931	5	0.269958598561939	0.296759296347021	0.300834776159117	0.301918456322623	0.510348175025214	0.00189673340358272
7442	1	11.9051724137931	5	0.274129540533442	0.298420582122969	0.302357327295849	0.30382049391228	0.510348175025214	0.00189673340358272
7443	1	11.6048387096774	5	0.271733080969224	0.298601754491215	0.303276368120393	0.304437314117613	0.510348175025214	0.00189673340358272
7444	1	12.2844036697248	5	0.278294229993312	0.298570350373849	0.301387392881893	0.302958488105176	0.510348175025214	0.00189673340358272
7445	1	9.93384615384615	5	0.27382600835356	0.302855256764383	0.307288077161987	0.308524528283637	0	0
7446	1	11.5233644859813	5	0.272574841892422	0.299672304540826	0.30360561486024	0.304663440863675	0	0.00151738672286619
7447	1	12.1801801801802	5	0.269261802493808	0.297693549056258	0.301889887774447	0.303208451781851	0.510348175025214	0.00189673340358272
7448	1	12.3504273504274	5	0.27385531096812	0.298588344332078	0.301378347812098	0.30281955157764	0.510348175025214	0.00189673340358272
7449	1	11.5892857142857	5	0.271715358645536	0.299578691120692	0.303353240179023	0.304530360927801	0.510348175025214	0.00189673340358272
7450	1	12.9166666666667	5	0.275984117245498	0.297265092677529	0.300205040513355	0.301655160208446	0.510348175025214	0.00189673340358272
7451	1	12.5877192982456	5	0.270237501791462	0.296089048050064	0.300644984792777	0.302437238627207	0.510348175025214	0.00189673340358272
7452	1	12.0900900900901	5	0.272279771203325	0.29802577254007	0.301783593966558	0.303411910688203	0.510348175025214	0.00189673340358272
7453	1	12.4260869565217	5	0.272448136333353	0.298127812069918	0.301717385862397	0.302713373435338	0.510348175025214	0.00189673340358272
7454	1	11.7627118644068	5	0.271867095469949	0.29832264603406	0.302978883247815	0.304235919454165	0.510348175025214	0.00189673340358272
7455	1	13.2897196261682	5	0.269151382680924	0.296796943689096	0.299927337935507	0.30101118418248	0.510348175025214	0.00189673340358272
7456	1	12.5862068965517	5	0.27830852429808	0.298073530984943	0.301310942347933	0.302355934861595	0.510348175025214	0.00189673340358272
7457	1	12.5607476635514	5	0.271808992944648	0.297864213575268	0.301559306636771	0.302539606653237	0	0.00151738672286619
7458	1	11.7826086956522	5	0.277032033991376	0.299923917251963	0.302951731752661	0.303964527836483	0.510348175025214	0.00189673340358272
7459	1	12.7264150943396	5	0.269175703783048	0.297567198128759	0.300934185085486	0.302005484793547	0.510348175025214	0.00189673340358272
7460	1	12.7413793103448	5	0.264195703760952	0.296235425036948	0.30081129953135	0.301979455566634	0.510348175025214	0.00189673340358272
7461	1	11.295652173913	5	0.269736424137423	0.299626203184353	0.303906014257842	0.305111002721808	0.510348175025214	0.00189673340358272
7462	1	13.05	5	0.272088200284461	0.296506456211724	0.300435608188526	0.301346738527112	0.510348175025214	0.00189673340358272
7463	1	12.6693548387097	5	0.273518275603062	0.296841891876373	0.301121064161969	0.302293336693083	0.510348175025214	0.00189673340358272
7464	1	11.7207207207207	5	0.274046259347305	0.299889098725062	0.303035613690625	0.304230251970518	0.510348175025214	0.00189673340358272
7465	1	11.8347826086957	5	0.273327993352431	0.299783684645434	0.302720934971322	0.303807325292258	0.510348175025214	0.00189673340358272
7466	1	13.037037037037	5	0.26617960014768	0.297020336672683	0.300283994539604	0.301469934384204	0.510348175025214	0.00189673340358272
7467	1	12.1478260869565	5	0.274070315286292	0.299065939938654	0.302304996727357	0.303184972031603	0.510348175025214	0.00189673340358272
7468	1	11.7943925233645	5	0.272372845768255	0.299194202487248	0.303065123836218	0.304103013080644	0	0.00151738672286619
7469	1	12.1565217391304	5	0.269364517264703	0.29814638160682	0.301891528298743	0.303162699070719	0.510348175025214	0.00189673340358272
7470	1	12.9741379310345	5	0.274534898126384	0.297423590318136	0.300617657980121	0.301628035252356	0.510348175025214	0.00189673340358272
7471	1	13.0925925925926	5	0.274312387660244	0.297832310468023	0.300256120309175	0.301346583480754	0.510348175025214	0.00189673340358272
7472	1	11.5701754385965	5	0.275031302010596	0.300273795372268	0.303298734817727	0.304414226311917	0.510348175025214	0.00189673340358272
7473	1	12.7232142857143	5	0.27532164477354	0.297690584693601	0.300580183108308	0.302049359999797	0.510348175025214	0.00189673340358272
7474	1	12.4537037037037	5	0.277300404948314	0.298293644654299	0.301134879905243	0.302655751235118	0.510348175025214	0.00189673340358272
7475	1	12.9369369369369	5	0.273590417819042	0.29766279535272	0.300778364327563	0.301807792938069	0.510348175025214	0.00189673340358272
7476	1	12.0847457627119	5	0.265728294996905	0.297129536546683	0.301935314802912	0.303458487748888	0.510348175025214	0.00189673340358272
7477	1	11.9495798319328	5	0.273900258934889	0.299109501829385	0.302743833637053	0.303730003918701	0.510348175025214	0.00189673340358272
7478	1	12.8260869565217	5	0.271511102433975	0.297696686640837	0.300968317426201	0.301908514519107	0.510348175025214	0.00189673340358272
7479	1	11.981308411215	5	0.272253335465334	0.298961606865747	0.302817600772933	0.303853317326778	0	0.00151738672286619
7480	1	11.7232142857143	5	0.273192158876095	0.300537069776605	0.303244769440002	0.304193953471856	0.510348175025214	0.00189673340358272
7481	1	12.6521739130435	5	0.264469712831552	0.296388203827158	0.300850275081181	0.302212759843852	0.510348175025214	0.00189673340358272
7482	1	12.6890756302521	5	0.277617869188665	0.296753865053138	0.300506937398891	0.302136105237742	0.510348175025214	0.00189673340358272
7483	1	12.625	5	0.278202383060088	0.298473789098858	0.301209948169217	0.302347701004171	0.510348175025214	0.00189673340358272
7484	1	12.0336134453782	5	0.27537444155846	0.298168515841821	0.302145756587232	0.303369766172991	0.510348175025214	0.00189673340358272
7485	1	13.0892857142857	5	0.269293849698666	0.295890455307687	0.299646793025798	0.301341097628492	0.510348175025214	0.00189673340358272
7486	1	12.3853211009174	5	0.274238644793684	0.29825976990154	0.301344664424625	0.302784974331226	0.510348175025214	0.00189673340358272
7487	1	12.6147540983607	5	0.270823865860468	0.296765485350471	0.301122677994474	0.302402598125649	0.510348175025214	0.00189673340358272
7488	1	12.890756302521	5	0.268293954247708	0.296113794638769	0.30052509041318	0.30175291406874	0.510348175025214	0.00189673340358272
7489	1	12.3245614035088	5	0.276967302555445	0.298740987087168	0.301681321754548	0.302923723192045	0.510348175025214	0.00189673340358272
7490	1	12.1121495327103	5	0.272161426945792	0.298761861490322	0.302598694244939	0.303630057110829	0	0.00151738672286619
7491	1	12.7037037037037	5	0.26652993939999	0.297243875076388	0.300894281566216	0.302074118410257	0.510348175025214	0.00189673340358272
7492	1	12.859649122807	5	0.264425824737474	0.295635153851737	0.300443352694532	0.30180534697963	0.510348175025214	0.00189673340358272
7493	1	11.9655172413793	5	0.276219542845866	0.299106924744063	0.302397556123246	0.303612196576839	0.510348175025214	0.00189673340358272
7494	1	13.1834862385321	5	0.274307978719386	0.297887650193242	0.300151757623594	0.301158724654967	0.510348175025214	0.00189673340358272
7495	1	12.2368421052632	5	0.270263366376845	0.29834695679552	0.301898873769592	0.303179027753292	0.510348175025214	0.00189673340358272
7496	1	12.1388888888889	5	0.275347207658879	0.299119534654242	0.302201006083857	0.303406285258236	0.510348175025214	0.00189673340358272
7497	1	12.8050847457627	5	0.266175805691957	0.296083401080884	0.300741080787074	0.301898067937105	0.510348175025214	0.00189673340358272
7498	1	12.6216216216216	5	0.271271793455016	0.298187159372799	0.301408755850986	0.30235750676152	0.510348175025214	0.00189673340358272
7499	1	12.9752066115702	5	0.269045444512487	0.295595351670706	0.300328245006359	0.301728253737146	0.510348175025214	0.00189673340358272
7500	1	12.2803738317757	5	0.272007792328444	0.298312757376346	0.302060651169315	0.30305715918698	0	0.00151738672286619
7501	1	12.5	5	0.27036560901525	0.297498431162253	0.300986733462549	0.302524221452086	0.510348175025214	0.00189673340358272
7502	1	12.9655172413793	5	0.275796632691109	0.297378924633268	0.300409426939496	0.30144514874583	0.510348175025214	0.00189673340358272
7503	1	11.1130434782609	5	0.27586482110963	0.301483361871998	0.304567792340715	0.305492427534854	0.510348175025214	0.00189673340358272
7504	1	12.6106194690265	5	0.276845420564967	0.298342829503926	0.301017396590487	0.302287394642811	0.510348175025214	0.00189673340358272
7505	1	12.280701754386	5	0.266609439112506	0.297294242186217	0.301693901504267	0.303038575368479	0.510348175025214	0.00189673340358272
7506	1	11.9512195121951	5	0.276051861903011	0.299108892938055	0.302623589522554	0.303678551468236	0.510348175025214	0.00189673340358272
7507	1	12.7747747747748	5	0.277095881860453	0.297947398400857	0.300603087304307	0.30198868223879	0.510348175025214	0.00189673340358272
7508	1	11.625	5	0.270747820114407	0.298327767308297	0.302878463504443	0.304357018501828	0.510348175025214	0.00189673340358272
7509	1	12.140350877193	5	0.276847197061431	0.29888692113682	0.302143903892172	0.303332431862434	0.510348175025214	0.00189673340358272
7510	1	11.8272727272727	5	0.271781341585741	0.298945528271989	0.302823913502211	0.304131608650865	0.510348175025214	0.00189673340358272
7511	1	12.2452830188679	5	0.272051461399973	0.298468100535597	0.302253894966849	0.303265866223486	0	0.00151738672286619
7512	1	12.0545454545455	5	0.274594799753335	0.299882111866151	0.302531041966424	0.303400168021385	0.510348175025214	0.00189673340358272
7513	1	12.475	5	0.270995632259785	0.297405195433342	0.301556636474681	0.302570075943624	0.510348175025214	0.00189673340358272
7514	1	11.8947368421053	5	0.272335706548288	0.299626817231586	0.302760228781379	0.303848871204838	0.510348175025214	0.00189673340358272
7515	1	11.8823529411765	5	0.280369239251809	0.298974260239672	0.302296804343933	0.303757393932857	0.510348175025214	0.00189673340358272
7516	1	12.4859813084112	5	0.266933664401446	0.297656460701354	0.301301306017709	0.302611310040221	0.510348175025214	0.00189673340358272
7517	1	13.3425925925926	5	0.271680486380801	0.297047068237708	0.299748396159754	0.300962381003629	0.510348175025214	0.00189673340358272
7518	1	11.8380952380952	5	0.279149687969472	0.300282612377237	0.302671928731457	0.303914319518185	0.510348175025214	0.00189673340358272
7519	1	11.7826086956522	5	0.281978772811218	0.299060259147262	0.302364890918071	0.303980961245663	0.510348175025214	0.00189673340358272
7520	1	12.6115702479339	5	0.273253214962688	0.296714535650346	0.300871059016112	0.302381961408579	0.510348175025214	0.00189673340358272
7521	1	12.9047619047619	5	0.270298329095471	0.29685395739746	0.300265961540105	0.301711109051419	0.510348175025214	0.00189673340358272
7522	1	11.8396226415094	5	0.272347015932685	0.299152960064536	0.303024484000043	0.304063522697139	0	0.00151738672286619
7523	1	12.1339285714286	5	0.272995610326569	0.298187595568169	0.302063636910804	0.303367907664982	0.510348175025214	0.00189673340358272
7524	1	13.0169491525424	5	0.273228754584977	0.297511476526674	0.300741304595133	0.301563602274435	0.510348175025214	0.00189673340358272
7525	1	12.6724137931034	5	0.264670605606986	0.296308113060236	0.300731694855605	0.302120777448644	0.510348175025214	0.00189673340358272
7526	1	12.0467289719626	5	0.279002182254682	0.299690977788639	0.302164802660577	0.303584871831424	0.510348175025214	0.00189673340358272
7527	1	12.4336283185841	5	0.269327858002661	0.298048144919897	0.301477286498719	0.302680293438302	0.510348175025214	0.00189673340358272
7528	1	12.9916666666667	5	0.266380282585266	0.295489650235671	0.300345258536868	0.301625582022506	0.510348175025214	0.00189673340358272
7529	1	12.5132743362832	5	0.263526426187126	0.296891731439871	0.301320835949351	0.302647729033131	0.510348175025214	0.00189673340358272
7530	1	13.1428571428571	5	0.276455568936807	0.296828247845276	0.30005545358846	0.301317369327179	0.510348175025214	0.00189673340358272
7531	1	12.6936936936937	5	0.271236643515759	0.29690928903376	0.300768995253393	0.302217162907549	0.510348175025214	0.00189673340358272
7532	1	11.9401709401709	5	0.265993337111355	0.297977271911964	0.301965380923685	0.303742743196093	0.510348175025214	0.00189673340358272
7533	1	12.4392523364486	5	0.271902265356093	0.298093838224947	0.301821987709814	0.302813447185969	0	0.00151738672286619
7534	1	12.4695652173913	5	0.271757137908663	0.298153180139051	0.301716542893835	0.302645565534215	0.510348175025214	0.00189673340358272
7535	1	11.8378378378378	5	0.269648670374008	0.29848760962517	0.302652072419554	0.304005871257493	0.510348175025214	0.00189673340358272
7536	1	12.8165137614679	5	0.274982295324345	0.297769864689097	0.300565710040603	0.301911599407758	0.510348175025214	0.00189673340358272
7537	1	11.9174311926606	5	0.273289771131656	0.299589898701171	0.302555984107288	0.303756543609976	0.510348175025214	0.00189673340358272
7538	1	11.6869565217391	5	0.271777919108439	0.298872035870844	0.302697380908996	0.304230134776876	0.510348175025214	0.00189673340358272
7539	1	12.1834862385321	5	0.27316082577433	0.29939297726258	0.302243433963977	0.303184857677208	0.510348175025214	0.00189673340358272
7540	1	12.7256637168142	5	0.272215678291497	0.297514758273043	0.301001540976985	0.302130944474511	0.510348175025214	0.00189673340358272
7541	1	12.8521739130435	5	0.273627397769955	0.297173147162133	0.300475651707097	0.301776468338959	0.510348175025214	0.00189673340358272
7542	1	13.9189189189189	5	0.271497306935678	0.295475722208489	0.29868786419951	0.299674016048319	0.510348175025214	0.00189673340358272
7543	1	12.4915254237288	5	0.277337096378744	0.298591564543372	0.301542156505922	0.302452994103652	0.510348175025214	0.00189673340358272
7544	1	11.5233644859813	5	0.272597373834477	0.299796734190813	0.303772487779226	0.304849734583738	0	0.00151738672286619
7545	1	12.2972972972973	5	0.276563009452651	0.299080935932018	0.301855118004771	0.302966450769114	0.510348175025214	0.00189673340358272
7546	1	11.7857142857143	5	0.273873075359356	0.299802297853864	0.303107056519229	0.304141433715508	0.510348175025214	0.00189673340358272
7547	1	12.5089285714286	5	0.277103181592711	0.297581743388436	0.300650287768498	0.302477079677275	0.510348175025214	0.00189673340358272
7548	1	12.6068376068376	5	0.271415973962841	0.297080162341602	0.301067158213271	0.302335364397587	0.510348175025214	0.00189673340358272
7549	1	12.8090909090909	5	0.273726928096608	0.297781636156291	0.300744569259707	0.301984933088809	0.510348175025214	0.00189673340358272
7550	1	12.8392857142857	5	0.263655384844355	0.296454826684577	0.300438796337989	0.301822704591571	0.510348175025214	0.00189673340358272
7551	1	12.6218487394958	5	0.269751058724385	0.29706600495775	0.301247213069705	0.302328834811426	0.510348175025214	0.00189673340358272
7552	1	12.2372881355932	5	0.268277879684947	0.297276091256967	0.301969602554624	0.303201562733475	0.510348175025214	0.00189673340358272
7553	1	12.1052631578947	5	0.275391734130429	0.298818113513729	0.302300330964266	0.303336461692956	0.510348175025214	0.00189673340358272
7554	1	12.695652173913	5	0.26789152887325	0.296575909415019	0.300936509680897	0.302164227405619	0.510348175025214	0.00189673340358272
7555	1	10.5390505359877	5	0.273345795810021	0.30162023754552	0.305853566616573	0.30701724285793	0	0
7556	1	12.2336448598131	5	0.272053844730845	0.298457949431961	0.302238020423041	0.303247661454439	0	0.00151738672286619
7557	1	12.7064220183486	5	0.275858377833378	0.298228003978278	0.300804299739287	0.302053903713187	0.510348175025214	0.00189673340358272
7558	1	14.05	5	0.2601690083057	0.293472773500096	0.297908929354109	0.299459884434991	0.510348175025214	0.00227608008429925
7559	1	12.740157480315	5	0.27786124265456	0.297458742133634	0.300716463728712	0.302064575528745	0.510348175025214	0.00227608008429925
7560	1	12.92	5	0.269070927766891	0.296761077070108	0.300799143335149	0.301744469122891	0.510348175025214	0.00227608008429925
7561	1	13.2118644067797	5	0.270112728422032	0.296469706773198	0.300032341028442	0.301076505048257	0.510348175025214	0.00227608008429925
7562	1	12.3076923076923	5	0.267134349595086	0.29823354755221	0.301859124346124	0.302969836206092	0.510348175025214	0.00227608008429925
7563	1	12.5905511811024	5	0.273857177732569	0.297235588723225	0.301113823727759	0.302340471286044	0.510348175025214	0.00227608008429925
7564	1	12.888	5	0.277192116656166	0.297561299794742	0.300731439110636	0.301765935722928	0.510348175025214	0.00227608008429925
7565	1	12.8740157480315	5	0.269603967128444	0.296766890393408	0.300826480272588	0.30175529947484	0.510348175025214	0.00227608008429925
7566	1	13.2890625	5	0.269108181866237	0.295250253522808	0.299747394869378	0.300857040061274	0.510348175025214	0.00227608008429925
7567	1	11.9439252336449	5	0.272280845158519	0.29903334972751	0.302903925007801	0.303946528047843	0	0.00151738672286619
7568	1	12.8943089430894	5	0.270600017342344	0.29662684042228	0.300590712064626	0.301754170415485	0.510348175025214	0.00227608008429925
7569	1	12.4925373134328	5	0.272408672106224	0.296317788064442	0.301026941875642	0.302561355253357	0.510348175025214	0.00227608008429925
7570	1	13.4274193548387	5	0.271541939988044	0.295590657852545	0.299537139365951	0.300701991239074	0.510348175025214	0.00227608008429925
7571	1	12.616	5	0.275426030735362	0.29799970401937	0.301320958964429	0.302287720786692	0.510348175025214	0.00227608008429925
7572	1	13.2755905511811	5	0.276549196142007	0.296544015211169	0.299777277926651	0.300997401456566	0.510348175025214	0.00227608008429925
7573	1	11.6136363636364	5	0.272982695375443	0.298068200907097	0.302878589564482	0.304463673580665	0.510348175025214	0.00227608008429925
7574	1	12.808	5	0.269557198620894	0.295878351103123	0.300467141246902	0.301855271137186	0.510348175025214	0.00227608008429925
7575	1	12.546218487395	5	0.276567420582598	0.297642812265759	0.301264028751395	0.302563753189194	0.510348175025214	0.00227608008429925
7576	1	12.8141592920354	5	0.275435200142836	0.298021142867512	0.300766005804837	0.301779409626463	0.510348175025214	0.00227608008429925
7577	1	12.2276422764228	5	0.278247928189046	0.298330745357429	0.301693640115505	0.303190970690704	0.510348175025214	0.00227608008429925
7578	1	11.5046728971963	5	0.272605872145868	0.299798939832834	0.303767558907523	0.304840470877852	0	0.00151738672286619
7579	1	12.6785714285714	5	0.272791155352305	0.298814744480637	0.301397497715652	0.3022208095444	0.510348175025214	0.00227608008429925
7580	1	12.3709677419355	5	0.272848107600375	0.297564777659992	0.301644159631543	0.302828090313168	0.510348175025214	0.00227608008429925
7581	1	13.7520661157025	5	0.274041623855661	0.295781880278144	0.298639261559811	0.300036933687981	0.510348175025214	0.00227608008429925
7582	1	12.7874015748031	5	0.27554520532347	0.297209657456109	0.300858746896738	0.301984785685582	0.510348175025214	0.00227608008429925
7583	1	12.4754098360656	5	0.271360343121791	0.297785357401746	0.30156460005978	0.30257641854829	0.510348175025214	0.00227608008429925
7584	1	12.488	5	0.273109569833194	0.297721479727833	0.301496486308669	0.302546778379817	0.510348175025214	0.00227608008429925
