## Supplementary material for "Environmental variability alters and obscures fisheries-induced evolution": Code and simulated data files: final_output_herring_scenarios_w_negativetempfx.csv (part 2 of 3)

	X	phys	AAM	LAM	L2	L3	Linf	K_var	F
7585	1	12.3361344537815	5	0.271199386411719	0.29830736004165	0.301757643550691	0.30287883533704	0.510348175025214	0.00227608008429925
7586	1	12.624	5	0.27251938263658	0.296500572994306	0.300837540477057	0.302366344041763	0.510348175025214	0.00227608008429925
7587	1	12.3414634146341	5	0.275822480499164	0.297501588724558	0.301602212198313	0.302957340477268	0.510348175025214	0.00227608008429925
7588	1	12.7735849056604	5	0.271652415256019	0.297497270399383	0.301145338432624	0.302110683815929	0	0.00151738672286619
7589	1	12.7622950819672	5	0.268746880697425	0.296916528976774	0.300715770244288	0.30203521709778	0.510348175025214	0.00227608008429925
7590	1	11.9739130434783	5	0.27296372710852	0.299531841289815	0.302710916588553	0.303731968588463	0.510348175025214	0.00227608008429925
7591	1	12.5877192982456	5	0.27735290869713	0.298771827096178	0.301453994168221	0.302422051819691	0.510348175025214	0.00227608008429925
7592	1	12.6190476190476	5	0.275127426333224	0.297985021339678	0.301393717091238	0.302348889938038	0.510348175025214	0.00227608008429925
7593	1	12.6218487394958	5	0.28005291564786	0.298629287371728	0.301062459368422	0.302353252782007	0.510348175025214	0.00227608008429925
7594	1	12.0916666666667	5	0.277781645190289	0.298395457823931	0.301404917737837	0.303501885419053	0.510348175025214	0.00227608008429925
7595	1	12.6859504132231	5	0.27415098123827	0.297522257962617	0.301081826162148	0.302232639651192	0.510348175025214	0.00227608008429925
7596	1	12.5354330708661	5	0.275043069018767	0.297840328142347	0.301456301060781	0.30249767282883	0.510348175025214	0.00227608008429925
7597	1	13.4793388429752	5	0.265425111927602	0.294517518584723	0.29920347998423	0.300643393139136	0.510348175025214	0.00227608008429925
7598	1	12.9758064516129	5	0.263351881285031	0.295829044649849	0.300367785034586	0.301538595884131	0.510348175025214	0.00227608008429925
7599	1	13.0849056603774	5	0.271425049079674	0.296960877369746	0.300536773992405	0.301477914882886	0	0.00151738672286619
7600	1	12.8467741935484	5	0.275078033538213	0.296875113532031	0.300485153745517	0.30188670485698	0.510348175025214	0.00227608008429925
7601	1	12.2479338842975	5	0.274238048254856	0.298715199234907	0.301845419395669	0.302948161733995	0.510348175025214	0.00227608008429925
7602	1	13.5128205128205	5	0.272733401664194	0.297174169359874	0.299756280094475	0.30056234172014	0.510348175025214	0.00227608008429925
7603	1	13.168	5	0.271447528185468	0.296606749197127	0.300036123052558	0.301174716536132	0.510348175025214	0.00227608008429925
7604	1	13.5172413793103	5	0.268829534205266	0.296249994921714	0.299480312547223	0.30060905950038	0.510348175025214	0.00227608008429925
7605	1	12.8608695652174	5	0.271235061364966	0.297411065225942	0.300631455705395	0.301786155547931	0.510348175025214	0.00227608008429925
7606	1	13.2436974789916	5	0.267113716825831	0.296206834602939	0.299940390353922	0.300996148821904	0.510348175025214	0.00227608008429925
7607	1	12.525	5	0.269338644487155	0.297849641290281	0.301503444010005	0.302506793856335	0.510348175025214	0.00227608008429925
7608	1	12.2764227642276	5	0.275788969456921	0.297986196577875	0.30164513354871	0.302964265998929	0.510348175025214	0.00227608008429925
7609	1	12.0610687022901	5	0.283486169023295	0.298233249881218	0.30147248971141	0.303452374120213	0.510348175025214	0.00227608008429925
7610	1	12.7830188679245	5	0.271641201199015	0.297457326072756	0.301095458992658	0.302056692838286	0	0.00151738672286619
7611	1	12.1153846153846	5	0.27232719615579	0.297308228373315	0.301918436461633	0.303317014851562	0.510348175025214	0.00227608008429925
7612	1	12.325	5	0.272310475200621	0.297665844347235	0.30143694868012	0.302915820194001	0.510348175025214	0.00227608008429925
7613	1	13.4033613445378	5	0.270769543355039	0.296884496334602	0.299981003984537	0.300758445193346	0.510348175025214	0.00227608008429925
7614	1	12.5121951219512	5	0.271268555972754	0.297655367177439	0.301391819708798	0.302524619981048	0.510348175025214	0.00227608008429925
7615	1	12.0894308943089	5	0.270215800956765	0.297950788060145	0.302098446139489	0.30343804662745	0.510348175025214	0.00227608008429925
7616	1	12.4553571428571	5	0.274936174961148	0.297947577876079	0.301226769113175	0.302607295824192	0.510348175025214	0.00227608008429925
7617	1	12.6386554621849	5	0.273907388928692	0.297940227444177	0.301165677193942	0.302242063919268	0.510348175025214	0.00227608008429925
7618	1	11.5	5	0.274534260145413	0.300029957014504	0.303520332263015	0.30469138078557	0.510348175025214	0.00227608008429925
7619	1	12.2260869565217	5	0.269906156216378	0.29832355834603	0.302005435296546	0.303147357842829	0.510348175025214	0.00227608008429925
7620	1	13.1904761904762	5	0.273240964054493	0.296815480647979	0.300392011771047	0.301178946812639	0.510348175025214	0.00227608008429925
7621	1	11.1028037383178	5	0.272901402894528	0.300485867505362	0.304540062502081	0.305639618734509	0	0.00151738672286619
7622	1	13.0847457627119	5	0.26800061635505	0.296207478640962	0.300185083491253	0.301388397657687	0.510348175025214	0.00227608008429925
7623	1	12.8536585365854	5	0.265950302569306	0.296317863847428	0.300657698542716	0.301825788147752	0.510348175025214	0.00227608008429925
7624	1	12.3893805309735	5	0.265255680672154	0.297180268338677	0.301402068469989	0.302887008840201	0.510348175025214	0.00227608008429925
7625	1	11.8362068965517	5	0.268306687591907	0.299258890600253	0.302888648619645	0.303982083565062	0.510348175025214	0.00227608008429925
7626	1	13.635593220339	5	0.274373951219784	0.295341406691344	0.298407665606261	0.300275411341663	0.510348175025214	0.00227608008429925
7627	1	12.3636363636364	5	0.271321723645482	0.298238557318245	0.301934873356628	0.303040684156253	0.510348175025214	0.00227608008429925
7628	1	12.828125	5	0.271885244222263	0.296986622226465	0.301011921808639	0.30190323761093	0.510348175025214	0.00227608008429925
7629	1	12.5952380952381	5	0.275897242552208	0.297291561270981	0.301003885121598	0.302232777846861	0.510348175025214	0.00227608008429925
7630	1	12.8373983739837	5	0.26809967328427	0.296482141531722	0.300588844884496	0.301779411287184	0.510348175025214	0.00227608008429925
7631	1	11.6173913043478	5	0.271347124961193	0.300072549035373	0.30328963378748	0.304440164069519	0.510348175025214	0.00227608008429925
7632	1	11.3177570093458	5	0.272735454575108	0.300078662891289	0.304075107371445	0.305155371450151	0	0.00151738672286619
7633	1	12.9152542372881	5	0.270990744010327	0.297486647447489	0.300764180791985	0.301740845065385	0.510348175025214	0.00227608008429925
7634	1	12.656	5	0.277631188773225	0.297681512978566	0.300790363141228	0.302244564641985	0.510348175025214	0.00227608008429925
7635	1	12.4416666666667	5	0.279785840595337	0.299060976851221	0.301288943591608	0.302665370753026	0.510348175025214	0.00227608008429925
7636	1	13.3307086614173	5	0.268500154214622	0.295099829221054	0.299507661271231	0.300899546941077	0.510348175025214	0.00227608008429925
7637	1	12.5284552845528	5	0.273142487382136	0.297785434163742	0.301461203684175	0.3024914313253	0.510348175025214	0.00227608008429925
7638	1	12.656	5	0.272058367462828	0.297610830543243	0.30130563135021	0.302152674500164	0.510348175025214	0.00227608008429925
7639	1	11.3716814159292	5	0.27859373685669	0.300969357257842	0.30383903644043	0.305025310192627	0.510348175025214	0.00227608008429925
7640	1	12.7903225806452	5	0.27021265342544	0.296699510284386	0.300671824963447	0.301938207450176	0.510348175025214	0.00227608008429925
7641	1	12.0847457627119	5	0.273146762793072	0.299052946178234	0.302448381622739	0.303412057313	0.510348175025214	0.00227608008429925
7642	1	11.5641025641026	5	0.269304372212447	0.29874098604168	0.303119886924158	0.304602301722628	0.510348175025214	0.00227608008429925
7643	1	11.7009345794393	5	0.272462034343256	0.299461986470765	0.303387575663116	0.304447076323183	0	0.00151738672286619
7644	1	13.375	5	0.268861006324345	0.296553142813411	0.299609715536001	0.300834274256051	0.510348175025214	0.00227608008429925
7645	1	12.0629921259843	5	0.274901862547036	0.298377093230414	0.302313117926307	0.303386212944844	0.510348175025214	0.00227608008429925
7646	1	12.4308943089431	5	0.264343014075431	0.296833089421322	0.301459222709862	0.302735907243202	0.510348175025214	0.00227608008429925
7647	1	13.2338709677419	5	0.275947324596105	0.296679251101569	0.299677803672025	0.301132129801676	0.510348175025214	0.00227608008429925
7648	1	12.1239669421488	5	0.267285486007346	0.297614501198515	0.301979242532434	0.30329962682581	0.510348175025214	0.00227608008429925
7649	1	12.1349206349206	5	0.272872854060371	0.298748784882838	0.30230841273687	0.303310224710399	0.510348175025214	0.00227608008429925
7650	1	12.9747899159664	5	0.267125985956193	0.296733263174847	0.300551513825708	0.301634567827647	0.510348175025214	0.00227608008429925
7651	1	13.6272727272727	5	0.276838514735672	0.297058659888613	0.299196475836818	0.300284222024681	0.510348175025214	0.00227608008429925
7652	1	11.6287878787879	5	0.279016593785151	0.29756005965281	0.302495789830233	0.304387638238009	0.510348175025214	0.00227608008429925
7653	1	12.72	5	0.266524596355968	0.296667318060756	0.300878380739028	0.302064465446824	0.510348175025214	0.00227608008429925
7654	1	12.0841121495327	5	0.272165842968519	0.298721996076115	0.302535385325207	0.303555180137378	0	0.00151738672286619
7655	1	12.6666666666667	5	0.273118133328504	0.298224832352975	0.301196491285281	0.302157906700481	0.510348175025214	0.00227608008429925
7656	1	12.2540983606557	5	0.269733206235826	0.298284531684392	0.301990542766151	0.303021749173993	0.510348175025214	0.00227608008429925
7657	1	12.8416666666667	5	0.27502383526026	0.297378506071718	0.30055508273626	0.301814129856392	0.510348175025214	0.00227608008429925
7658	1	12.2434782608696	5	0.272709500567412	0.299010191243707	0.301833625777039	0.303037309716054	0.510348175025214	0.00227608008429925
7659	1	12.864	5	0.268937946043327	0.296914827503278	0.300927138735595	0.301821746099859	0.510348175025214	0.00227608008429925
7660	1	12.608	5	0.263573342899657	0.296180908463752	0.301063330341425	0.302316377826742	0.510348175025214	0.00227608008429925
7661	1	12.2396694214876	5	0.272924280559179	0.297560486697694	0.301336454925078	0.303041308529454	0.510348175025214	0.00227608008429925
7662	1	12.975	5	0.274222464795051	0.297535334050507	0.300247534500176	0.301529658951473	0.510348175025214	0.00227608008429925
7663	1	12.248	5	0.274096064641744	0.297872634006406	0.301733688262536	0.303047915794487	0.510348175025214	0.00227608008429925
7664	1	11.7540983606557	5	0.274650466951551	0.29960526517813	0.303122707152695	0.304103580161818	0.510348175025214	0.00227608008429925
7665	1	9.72530864197531	5	0.273986512645877	0.303250861366813	0.307740609754011	0.308996104457305	0	0
7666	1	11.8207547169811	5	0.272354039485555	0.299154152240241	0.303022048590966	0.304059631892036	0	0.00151738672286619
7667	1	12.3076923076923	5	0.267229438715469	0.297852651641434	0.301623212397415	0.303012540627626	0.510348175025214	0.00227608008429925
7668	1	12.4358974358974	5	0.269109105155961	0.29681583968116	0.300722442868095	0.302681087758688	0.510348175025214	0.00227608008429925
7669	1	12.8852459016393	5	0.268600505572517	0.295926063989887	0.300354114037021	0.301790100616924	0.510348175025214	0.00227608008429925
7670	1	13.05	5	0.274742452304477	0.297653188238642	0.300539606099392	0.301459075003133	0.510348175025214	0.00227608008429925
7671	1	12.7033898305085	5	0.270279484859073	0.297375243785783	0.300577947195553	0.302053601828455	0.510348175025214	0.00227608008429925
7672	1	13.6528925619835	5	0.273843836253028	0.296421677689667	0.299237820540678	0.30022160020463	0.510348175025214	0.00227608008429925
7673	1	12.7829457364341	5	0.272763446753336	0.297077531109534	0.300921926308041	0.301902546965424	0.510348175025214	0.00227608008429925
7674	1	13.4322033898305	5	0.274675588120769	0.294612323984351	0.298978686623331	0.300653307577035	0.510348175025214	0.00227608008429925
7675	1	12.675	5	0.275144912766505	0.29727004879129	0.300281878164353	0.302238257965728	0.510348175025214	0.00227608008429925
7676	1	12.3301886792453	5	0.271973562264693	0.298239747496842	0.301980689519779	0.302975418359797	0	0.00151738672286619
7677	1	12.3728813559322	5	0.277820964091153	0.29923503089487	0.301720315077802	0.302831426709592	0.510348175025214	0.00227608008429925
7678	1	11.6694214876033	5	0.274672637033477	0.300120821631822	0.303185516321016	0.304181797783543	0.510348175025214	0.00227608008429925
7679	1	12.7037037037037	5	0.269757214716335	0.296731180007505	0.30038200766578	0.302112236936222	0.510348175025214	0.00227608008429925
7680	1	12.4789915966387	5	0.271053342525014	0.297890471582407	0.301526278335724	0.302549673153937	0.510348175025214	0.00227608008429925
7681	1	12.6371681415929	5	0.270461027370862	0.297801023266858	0.301154779976857	0.302290805547732	0.510348175025214	0.00227608008429925
7682	1	13.3070866141732	5	0.274739275810507	0.296404218397394	0.299836399727305	0.300858475675986	0.510348175025214	0.00227608008429925
7683	1	12.8492063492063	5	0.271383194319905	0.29702255102754	0.300884066353459	0.301836652053115	0.510348175025214	0.00227608008429925
7684	1	12.6967213114754	5	0.279483727545115	0.29799326212709	0.300875692065082	0.30204330633047	0.510348175025214	0.00227608008429925
7685	1	13.1525423728814	5	0.272934970409356	0.297582750653371	0.300260544314357	0.301173775635843	0.510348175025214	0.00227608008429925
7686	1	12.7226890756303	5	0.26951620258326	0.296530770821264	0.300701432007524	0.302129821340793	0.510348175025214	0.00227608008429925
7687	1	12.1981132075472	5	0.272080505940376	0.298515258500634	0.302299350404185	0.303309190612413	0	0.00151738672286619
7688	1	13.1271186440678	5	0.265170666779255	0.295450949865514	0.299727249626412	0.301259845479738	0.510348175025214	0.00227608008429925
7689	1	12.76	5	0.270731030534478	0.296967358378952	0.300699767852215	0.301993496479225	0.510348175025214	0.00227608008429925
7690	1	13.3445378151261	5	0.267879965711743	0.296429216209595	0.29952723078981	0.300809949781832	0.510348175025214	0.00227608008429925
7691	1	12.3770491803279	5	0.270868340923591	0.296909370912077	0.301258803197223	0.302738686051698	0.510348175025214	0.00227608008429925
7692	1	13.0225563909774	5	0.268095739016406	0.29536681953785	0.300319488864917	0.30150016198941	0.510348175025214	0.00227608008429925
7693	1	11.948275862069	5	0.269810479439765	0.299148775864231	0.302435641617705	0.303698359787084	0.510348175025214	0.00227608008429925
7694	1	12.1147540983607	5	0.268770442732787	0.298157955531954	0.302247104416308	0.303292439042251	0.510348175025214	0.00227608008429925
7695	1	12.6746031746032	5	0.279225865803045	0.296778481016064	0.300220352868644	0.3021719509531	0.510348175025214	0.00227608008429925
7696	1	12.5537190082645	5	0.266500831486911	0.296584744067638	0.301100698215247	0.302393256704783	0.510348175025214	0.00227608008429925
7697	1	12.2142857142857	5	0.271851401849513	0.29799395508919	0.302146934891388	0.303224491758356	0.510348175025214	0.00227608008429925
7698	1	12.0747663551402	5	0.272173138160821	0.298740857874277	0.30255737830686	0.30357834321753	0	0.00151738672286619
7699	1	12.4833333333333	5	0.268833693443947	0.297458249257237	0.301238912834593	0.30265218366074	0.510348175025214	0.00227608008429925
7700	1	12.8067226890756	5	0.266428287885214	0.296297176270605	0.300721086738127	0.301958337751165	0.510348175025214	0.00227608008429925
7701	1	12.8842975206612	5	0.264282734694535	0.296386162990767	0.300591607014234	0.301746953498028	0.510348175025214	0.00227608008429925
7702	1	13.0245901639344	5	0.274597610510951	0.296632360714261	0.300183448476494	0.301503559028391	0.510348175025214	0.00227608008429925
7703	1	12.9701492537313	5	0.270393431351076	0.295457501888834	0.300406478343119	0.301570457773367	0.510348175025214	0.00227608008429925
7704	1	13	5	0.27763729527362	0.296155880998628	0.300279516157315	0.301542864604949	0.510348175025214	0.00227608008429925
7705	1	13.390243902439	5	0.270417873118123	0.296156692033828	0.29982131391869	0.300800727848261	0.510348175025214	0.00227608008429925
7706	1	12.55	5	0.269378563746575	0.296789491233714	0.300873416746393	0.302350179888726	0.510348175025214	0.00227608008429925
7707	1	13.4098360655738	5	0.265685250382863	0.295532603812667	0.299693077436175	0.300753450177437	0.510348175025214	0.00227608008429925
7708	1	12.4915254237288	5	0.268858185413537	0.297483987688664	0.301288566970857	0.302493259863289	0.510348175025214	0.00227608008429925
7709	1	11.8018867924528	5	0.272375369369639	0.299220935063672	0.303101849577353	0.304144080465809	0	0.00151738672286619
7710	1	12.896	5	0.273761962528405	0.296641723293525	0.300681935924514	0.301838161795101	0.510348175025214	0.00227608008429925
7711	1	12.5461538461538	5	0.275556453991109	0.297310480155234	0.301335692373146	0.302517229411289	0.510348175025214	0.00227608008429925
7712	1	13.4416666666667	5	0.271213719398048	0.296189482685231	0.299707425995324	0.300662631715916	0.510348175025214	0.00227608008429925
7713	1	13.3412698412698	5	0.271618088960518	0.296378965162696	0.299978647986545	0.300812631563914	0.510348175025214	0.00227608008429925
7714	1	12.4529914529915	5	0.274825689539232	0.298565377521881	0.301620757580985	0.30267747079815	0.510348175025214	0.00227608008429925
7715	1	12.5666666666667	5	0.268260187831177	0.296711617898208	0.300954635710073	0.302438552373729	0.510348175025214	0.00227608008429925
7716	1	13.672	5	0.267580255915757	0.29480708544411	0.299123751563473	0.300228780481749	0.510348175025214	0.00227608008429925
7717	1	13.0854700854701	5	0.274898204368859	0.297154721367736	0.300116223032998	0.301361857524864	0.510348175025214	0.00227608008429925
7718	1	12.603305785124	5	0.270534182056529	0.297535724373128	0.301154748602616	0.302355523944418	0.510348175025214	0.00227608008429925
7719	1	12.3524590163934	5	0.27379788509296	0.298386888177619	0.301852201942737	0.302857750569561	0.510348175025214	0.00227608008429925
7720	1	11.9345794392523	5	0.272265829470686	0.298931668526915	0.302764719775794	0.303789690370025	0	0.00151738672286619
7721	1	13.781512605042	5	0.275895715066094	0.295900801344782	0.29873787997237	0.300003588099987	0.510348175025214	0.00227608008429925
7722	1	11.5645161290323	5	0.273167149366499	0.298846094299136	0.303073160706124	0.3045239676329	0.510348175025214	0.00227608008429925
7723	1	11.9327731092437	5	0.26548876056253	0.297880931549763	0.302287511646006	0.30366379850887	0.510348175025214	0.00227608008429925
7724	1	13.0542635658915	5	0.277462729870039	0.296824311937924	0.300131278922586	0.301378351071794	0.510348175025214	0.00227608008429925
7725	1	12.5873015873016	5	0.280073335276314	0.298123639629244	0.301108894666027	0.302258080899628	0.510348175025214	0.00227608008429925
7726	1	11.4214876033058	5	0.270364280012069	0.300076884973134	0.303605657798475	0.30479703322275	0.510348175025214	0.00227608008429925
7727	1	11.8780487804878	5	0.270378292158788	0.298733561102298	0.302736424204339	0.303862583812635	0.510348175025214	0.00227608008429925
7728	1	12.9059829059829	5	0.272745196327537	0.297564904984379	0.300669360173027	0.301653019423136	0.510348175025214	0.00227608008429925
7729	1	13.9421487603306	5	0.275412112147388	0.29588036963451	0.298702206517341	0.299710906195244	0.510348175025214	0.00227608008429925
7730	1	13.1550387596899	5	0.27505017172387	0.295775242046324	0.299550704474864	0.301222893520545	0.510348175025214	0.00227608008429925
7731	1	11.4205607476636	5	0.272658095170041	0.299892501663799	0.303863368007221	0.304935139682379	0	0.00151738672286619
7732	1	13.3697478991597	5	0.27805946247287	0.297035879308592	0.299773494541201	0.30085779525228	0.510348175025214	0.00227608008429925
7733	1	13.5634920634921	5	0.276645513744006	0.296063383015099	0.299151712431185	0.300476301277171	0.510348175025214	0.00227608008429925
7734	1	12.7666666666667	5	0.279360172327929	0.298197559125151	0.300653002070464	0.301984733024698	0.510348175025214	0.00227608008429925
7735	1	11.7716535433071	5	0.272542670176851	0.298288985844167	0.302670471369606	0.304036521838295	0.510348175025214	0.00227608008429925
7736	1	12.5619834710744	5	0.269297829324342	0.296979202789076	0.301160101925454	0.302499634219523	0.510348175025214	0.00227608008429925
7737	1	12.0081300813008	5	0.270267545427583	0.299106234085806	0.302559498858866	0.303498300804739	0.510348175025214	0.00227608008429925
7738	1	12.4047619047619	5	0.272000009460302	0.297210174662037	0.301232878338352	0.302655368551631	0.510348175025214	0.00227608008429925
7739	1	13.1612903225806	5	0.272071837988789	0.296774157943062	0.300270046895173	0.30124161449692	0.510348175025214	0.00227608008429925
7740	1	12.3779527559055	5	0.266361605347039	0.296755463618585	0.301675134429739	0.302883672178987	0.510348175025214	0.00227608008429925
7741	1	12.6302521008403	5	0.269316823936458	0.297494833349787	0.301038933523357	0.302320397159591	0.510348175025214	0.00227608008429925
7742	1	12.7735849056604	5	0.271647404923015	0.297470984286787	0.30111054857384	0.302072122496378	0	0.00151738672286619
7743	1	12.6031746031746	5	0.273093204142313	0.297585195859194	0.301269963052431	0.302303387733773	0.510348175025214	0.00227608008429925
7744	1	12.3636363636364	5	0.270150602908079	0.29778664366603	0.3016769597853	0.302860790391868	0.510348175025214	0.00227608008429925
7745	1	12.1724137931034	5	0.272304755882488	0.299066503197751	0.302060962246765	0.303149708674106	0.510348175025214	0.00227608008429925
7746	1	13	5	0.264191032991762	0.295145756493015	0.300042284978082	0.301491811661755	0.510348175025214	0.00227608008429925
7747	1	13.2542372881356	5	0.273827068037176	0.296553924194836	0.299504065743872	0.301002137046194	0.510348175025214	0.00227608008429925
7748	1	12.9067796610169	5	0.278427921440253	0.298490201870158	0.300655345662279	0.301720411236876	0.510348175025214	0.00227608008429925
7749	1	12.7272727272727	5	0.277735921164917	0.298102993611879	0.300946204095201	0.302106194535541	0.510348175025214	0.00227608008429925
7750	1	12.4220183486239	5	0.273778505323206	0.298595705221206	0.301338388635441	0.302630177391664	0.510348175025214	0.00227608008429925
7751	1	13.1440677966102	5	0.269788162131256	0.296961212976965	0.300221987827728	0.301307933174013	0.510348175025214	0.00227608008429925
7752	1	13.0940170940171	5	0.270777751183563	0.297155277563307	0.300273847537811	0.301353102884771	0.510348175025214	0.00227608008429925
7753	1	12.2075471698113	5	0.272065874100352	0.298461629061357	0.302232722269191	0.303237313089067	0	0.00151738672286619
7754	1	13.4358974358974	5	0.268075890254423	0.295561034387504	0.299400780224469	0.30062369854119	0.510348175025214	0.00227608008429925
7755	1	11.562962962963	5	0.271470926479407	0.298854473975558	0.30347633713589	0.304564246739783	0.510348175025214	0.00227608008429925
7756	1	12.9568965517241	5	0.272652787501317	0.297879527872581	0.300541918390919	0.301558916427224	0.510348175025214	0.00227608008429925
7757	1	12.9274193548387	5	0.271523073534128	0.297249174834599	0.300724077703224	0.301623046247782	0.510348175025214	0.00227608008429925
7758	1	12.6492537313433	5	0.271823670365178	0.295916136687812	0.300866166629404	0.302156677048062	0.510348175025214	0.00227608008429925
7759	1	11.655737704918	5	0.270540783602548	0.298700469056802	0.302906522004616	0.304398797301879	0.510348175025214	0.00227608008429925
7760	1	12.8455284552846	5	0.269825633422245	0.296783816006112	0.300802684164616	0.301855468149154	0.510348175025214	0.00227608008429925
7761	1	12.4047619047619	5	0.269816813976787	0.297205600782951	0.301675017301445	0.302753232601886	0.510348175025214	0.00227608008429925
7762	1	12.1810344827586	5	0.277421284311451	0.299588957389094	0.302381192082999	0.30330747240056	0.510348175025214	0.00227608008429925
7763	1	12.9150943396226	5	0.27154882028704	0.297249637381824	0.300862769267726	0.301815992189421	0	0.00151738672286619
7764	1	12.1925925925926	5	0.274514110195807	0.296409632579038	0.30156570757871	0.303181686707256	0.510348175025214	0.00227608008429925
7765	1	12.5634920634921	5	0.275866990587424	0.297975320609902	0.30127364812718	0.302467987615856	0.510348175025214	0.00227608008429925
7766	1	12.7946428571429	5	0.273340603302591	0.298533035246514	0.301038753217446	0.301946118684394	0.510348175025214	0.00227608008429925
7767	1	13.78125	5	0.277075793525159	0.295685663707893	0.298767281334161	0.299912406315092	0.510348175025214	0.00227608008429925
7768	1	12.1858407079646	5	0.266338237576441	0.298150159642112	0.301736298340413	0.303212751610639	0.510348175025214	0.00227608008429925
7769	1	13.4715447154472	5	0.274995161397423	0.29678691757504	0.299474773291129	0.30050505714114	0.510348175025214	0.00227608008429925
7770	1	12.8583333333333	5	0.273783970142973	0.29615153815035	0.300014423394532	0.301760472101725	0.510348175025214	0.00227608008429925
7771	1	13.7522123893805	5	0.273490043955218	0.296335757614733	0.298943272701441	0.300073992873742	0.510348175025214	0.00227608008429925
7772	1	13.6120689655172	5	0.272871766416254	0.296381379077993	0.299439339469969	0.300314434740645	0.510348175025214	0.00227608008429925
7773	1	13.271186440678	5	0.266762204626965	0.295646623546116	0.299677873686615	0.300910150950343	0.510348175025214	0.00227608008429925
7774	1	10.7869101978691	5	0.273153032282916	0.301138942626124	0.305300575931658	0.306439587826175	0	0
7775	1	9.92319508448541	5	0.273827273030983	0.302834834582595	0.307255464691821	0.308485623477112	0	0
7776	1	11.7757009345794	5	0.272396292912052	0.299273403141859	0.3031616884034	0.30420621452436	0	0.00151738672286619
7777	1	12.5645161290323	5	0.268605176094387	0.296930582785649	0.301307703950322	0.30247970307459	0.510348175025214	0.00227608008429925
7778	1	12.3770491803279	5	0.271632228585617	0.2978405515913	0.30143631779504	0.302842727444065	0.510348175025214	0.00227608008429925
7779	1	12.3418803418803	5	0.27796433789504	0.299246245562942	0.30166496151059	0.302776854805628	0.510348175025214	0.00227608008429925
7780	1	12.3362068965517	5	0.277398244027943	0.297968693174634	0.301593489648987	0.302946064993908	0.510348175025214	0.00227608008429925
7781	1	12.6229508196721	5	0.269939997982457	0.297822966033872	0.301156930946983	0.302320548062041	0.510348175025214	0.00227608008429925
7782	1	12.5948275862069	5	0.26835503254845	0.297047623072961	0.301121557453843	0.302517043597479	0.510348175025214	0.00227608008429925
7783	1	12.3130434782609	5	0.274378697272299	0.299253503659274	0.301640996676821	0.302911614565571	0.510348175025214	0.00227608008429925
7784	1	11.7833333333333	5	0.274629410392199	0.299720485367461	0.302935460730167	0.304196387765141	0.510348175025214	0.00227608008429925
7785	1	12.4695652173913	5	0.275358590775988	0.299168795287199	0.301540716672053	0.302561249163879	0.510348175025214	0.00227608008429925
7786	1	12.4227642276423	5	0.274823184639117	0.297704234181978	0.301129046339274	0.302656775659988	0.510348175025214	0.00227608008429925
7787	1	11.0093457943925	5	0.2729835591175	0.30072428033499	0.304826267645712	0.305944772508169	0	0.00151738672286619
7788	1	13.0573770491803	5	0.275722800495297	0.296831653084276	0.300213342272447	0.301435092187044	0.510348175025214	0.00227608008429925
7789	1	13.1238938053097	5	0.277436216117508	0.297721320278903	0.300170514275923	0.301290115624382	0.510348175025214	0.00227608008429925
7790	1	12.5322580645161	5	0.27211886512183	0.297724378167833	0.301439191239663	0.30243465065851	0.510348175025214	0.00227608008429925
7791	1	12.392	5	0.268930609082422	0.296998635877908	0.301555663412097	0.302893472792821	0.510348175025214	0.00227608008429925
7792	1	11.9918699186992	5	0.270199343163351	0.298823742663044	0.302659136481547	0.303623491348051	0.510348175025214	0.00227608008429925
7793	1	11.9827586206897	5	0.274484141575607	0.298745149450507	0.302072143648032	0.303572661332134	0.510348175025214	0.00227608008429925
7794	1	12.168	5	0.275275646399321	0.298615230231232	0.30215493597145	0.303222176208829	0.510348175025214	0.00227608008429925
7795	1	13.203007518797	5	0.270218051439434	0.295036880836594	0.299902181646612	0.301128961183785	0.510348175025214	0.00227608008429925
7796	1	13.2148760330579	5	0.272192690530997	0.297407098261304	0.300321783170428	0.301051981290296	0.510348175025214	0.00227608008429925
7797	1	12.396694214876	5	0.267798092733522	0.29684125497084	0.301333367483851	0.302871473126776	0.510348175025214	0.00227608008429925
7798	1	12.1495327102804	5	0.272112007243262	0.298577647255398	0.302366085072487	0.303376666204464	0	0.00151738672286619
7799	1	12.5121951219512	5	0.271720344398771	0.297767555068631	0.301469612201958	0.302507170376535	0.510348175025214	0.00227608008429925
7800	1	12.5573770491803	5	0.273248556731676	0.298038695380978	0.301490345558153	0.302397734602428	0.510348175025214	0.00227608008429925
7801	1	12.3103448275862	5	0.274312401801084	0.298954323726967	0.301781756029361	0.302923415430512	0.510348175025214	0.00227608008429925
7802	1	13.0583333333333	5	0.270447094565922	0.296595594371219	0.299922240038349	0.301470784341987	0.510348175025214	0.00227608008429925
7803	1	12.0454545454545	5	0.270096965055681	0.298986962347743	0.301998480623033	0.303394205820476	0.510348175025214	0.00227608008429925
7804	1	12.1153846153846	5	0.268580063624398	0.296697699998844	0.301801248180304	0.303334698695785	0.510348175025214	0.00227608008429925
7805	1	11.7647058823529	5	0.276562356318071	0.30035928191061	0.30313845570161	0.304119174340256	0.510348175025214	0.00227608008429925
7806	1	11.5689655172414	5	0.272385095225025	0.299645659476337	0.303231968427355	0.304514360307813	0.510348175025214	0.00227608008429925
7807	1	12.6260162601626	5	0.272706860882687	0.297114487116284	0.301142266884638	0.302289895460331	0.510348175025214	0.00227608008429925
7808	1	12.655737704918	5	0.274144816002727	0.297606184153341	0.300834644758238	0.302226220654476	0.510348175025214	0.00227608008429925
7809	1	12.9906542056075	5	0.271492004156466	0.297113798758789	0.300708708917841	0.301655992969725	0	0.00151738672286619
7810	1	13.1176470588235	5	0.271678553856849	0.296470005494406	0.300188820051086	0.301293694436699	0.510348175025214	0.00227608008429925
7811	1	12.3135593220339	5	0.273820697862115	0.298448030219565	0.30164751202383	0.302874351002063	0.510348175025214	0.00227608008429925
7812	1	12.504	5	0.260424341063484	0.295383402971651	0.300806556207262	0.302525329422926	0.510348175025214	0.00227608008429925
7813	1	12.1475409836066	5	0.266194687230337	0.297424666158308	0.302016095987372	0.303260126707724	0.510348175025214	0.00227608008429925
7814	1	12.3583333333333	5	0.274768852138747	0.298330981212258	0.30156779003628	0.302843315762531	0.510348175025214	0.00227608008429925
7815	1	12.8362068965517	5	0.274097661518864	0.298188230974229	0.300823549549918	0.301889317142642	0.510348175025214	0.00227608008429925
7816	1	12.6949152542373	5	0.271463737117759	0.297953172320726	0.301197037827229	0.302174956981242	0.510348175025214	0.00227608008429925
7817	1	12.483606557377	5	0.274373477085718	0.298273312461865	0.301609630704782	0.302649021445399	0.510348175025214	0.00227608008429925
7818	1	12.6106194690265	5	0.266977014052998	0.298222600725389	0.301282422486952	0.302314842007366	0.510348175025214	0.00227608008429925
7819	1	12.9672131147541	5	0.279156979001006	0.297395658400656	0.300198594184458	0.30160377148815	0.510348175025214	0.00227608008429925
7820	1	11.7663551401869	5	0.272398381209218	0.299266729857707	0.303150817631068	0.304193522886291	0	0.00151738672286619
7821	1	12.416	5	0.276063730211388	0.298427263088419	0.301654580616828	0.302735575317385	0.510348175025214	0.00227608008429925
7822	1	12.6410256410256	5	0.272753872067299	0.297815866134546	0.301081074662831	0.302196992726099	0.510348175025214	0.00227608008429925
7823	1	13.8524590163934	5	0.269696051952608	0.294587561142357	0.298428568838868	0.299897634064639	0.510348175025214	0.00227608008429925
7824	1	12.8449612403101	5	0.270167385794535	0.295790456942661	0.300019619338992	0.301823414140061	0.510348175025214	0.00227608008429925
7825	1	12.2586206896552	5	0.277272880829035	0.299195091988392	0.301539452878765	0.302982528436239	0.510348175025214	0.00227608008429925
7826	1	12.925	5	0.272529878146642	0.297699536578686	0.300757877488955	0.301691397269258	0.510348175025214	0.00227608008429925
7827	1	12.9831932773109	5	0.276213875914028	0.29707660131627	0.300117116304622	0.301464980102933	0.510348175025214	0.00227608008429925
7828	1	12.3884297520661	5	0.27028980301862	0.298535461681507	0.301842552871494	0.302849107837104	0.510348175025214	0.00227608008429925
7829	1	11.957264957265	5	0.275632236545401	0.299317627219021	0.302378837727659	0.303702438736837	0.510348175025214	0.00227608008429925
7830	1	11.7235772357724	5	0.279625633115451	0.299455773736377	0.302714574535629	0.304334396128694	0.510348175025214	0.00227608008429925
7831	1	11.6448598130841	5	0.272496990041949	0.299524731485826	0.303452000449141	0.304510904955201	0	0.00151738672286619
7832	1	12.3467741935484	5	0.275920364722144	0.298246163710951	0.301604150192098	0.302708000649525	0.510348175025214	0.00227608008429925
7833	1	12.6016949152542	5	0.276549320704622	0.298646863895417	0.301069508172135	0.302274743559224	0.510348175025214	0.00227608008429925
7834	1	13.2380952380952	5	0.271857507409474	0.296186324498557	0.300025839932801	0.301081694914322	0.510348175025214	0.00227608008429925
7835	1	13.7966101694915	5	0.279663699036183	0.296107566849895	0.29851964244395	0.300020432832503	0.510348175025214	0.00227608008429925
7836	1	12.3333333333333	5	0.269116272668991	0.296651907821111	0.301413058053063	0.302760909662947	0.510348175025214	0.00227608008429925
7837	1	12.4695652173913	5	0.271212401809966	0.297177842598339	0.300901397619865	0.302644831522701	0.510348175025214	0.00227608008429925
7838	1	12.479674796748	5	0.279614794537248	0.29814330995599	0.301146732162609	0.302627132814141	0.510348175025214	0.00227608008429925
7839	1	12.832	5	0.274618108365126	0.297149669776385	0.300706980665918	0.301893022677186	0.510348175025214	0.00227608008429925
7840	1	12.0245901639344	5	0.274324950602866	0.298147695823236	0.301840515993468	0.303500244419804	0.510348175025214	0.00227608008429925
7841	1	12.4705882352941	5	0.280098787597533	0.298496932474633	0.301171953281825	0.302651778111599	0.510348175025214	0.00227608008429925
7842	1	12.5046728971963	5	0.271852286600887	0.297972393946444	0.301683759067412	0.302669715392955	0	0.00151738672286619
7843	1	12.9435483870968	5	0.26822921035558	0.296222560769018	0.300497175761049	0.301620069179447	0.510348175025214	0.00227608008429925
7844	1	12.1932773109244	5	0.278339700815471	0.299749695143336	0.302199688933875	0.30317894156256	0.510348175025214	0.00227608008429925
7845	1	12.9831932773109	5	0.269019932038194	0.297592805117208	0.300744697369192	0.301541179267938	0.510348175025214	0.00227608008429925
7846	1	12.6456692913386	5	0.265841361442268	0.295811420412936	0.300904673293979	0.302289764734787	0.510348175025214	0.00227608008429925
7847	1	12.1404958677686	5	0.281743800762723	0.298754470137136	0.301326854291992	0.303351074849589	0.510348175025214	0.00227608008429925
7848	1	12.6639344262295	5	0.270002557816892	0.296237296667981	0.300194405316985	0.302189479977886	0.510348175025214	0.00227608008429925
7849	1	12.8706896551724	5	0.274853891573504	0.298075482600603	0.300868726446866	0.301831716430501	0.510348175025214	0.00227608008429925
7850	1	12.655737704918	5	0.260921066731427	0.296346261734851	0.301042330410991	0.302300795340796	0.510348175025214	0.00227608008429925
7851	1	11.9842519685039	5	0.27483897182556	0.298385746559247	0.302412651821142	0.303627217236748	0.510348175025214	0.00227608008429925
7852	1	12.0754716981132	5	0.27216301593208	0.298690601600513	0.302491949823994	0.303506472534568	0	0.00151738672286619
7853	1	12.4237288135593	5	0.273744997902202	0.29804622908151	0.301450648696911	0.302788881123717	0.510348175025214	0.00227608008429925
7854	1	12.12	5	0.274003120561855	0.298276954687835	0.302036123900894	0.303334000320258	0.510348175025214	0.00227608008429925
7855	1	13.4031007751938	5	0.269872425756704	0.295177763982776	0.299625728536966	0.300705047330024	0.510348175025214	0.00227608008429925
7856	1	12.0247933884298	5	0.268176866790946	0.29791014915493	0.302318107960734	0.303629249870445	0.510348175025214	0.00227608008429925
7857	1	12.0629921259843	5	0.276848465521335	0.298621288714488	0.302314414658866	0.303501917262218	0.510348175025214	0.00227608008429925
7858	1	13.75	5	0.27177755350761	0.294289705987836	0.298422392452766	0.300076108415676	0.510348175025214	0.00227608008429925
7859	1	12.784	5	0.268940236087967	0.297231750937844	0.300932350849016	0.301853365001781	0.510348175025214	0.00227608008429925
7860	1	11.9007633587786	5	0.275312693964044	0.297560473418787	0.30227463465149	0.303698940896415	0.510348175025214	0.00227608008429925
7861	1	12.5040650406504	5	0.27263013288808	0.297607369350766	0.301182128268043	0.302484981458916	0.510348175025214	0.00227608008429925
7862	1	12.1	5	0.276600261815356	0.298539733420925	0.301850232973468	0.30337249003443	0.510348175025214	0.00227608008429925
7863	1	11.3364485981308	5	0.272744491096816	0.300187618656578	0.304234793052999	0.305340741787965	0	0.00151738672286619
7864	1	12.3174603174603	5	0.272232663841501	0.297582560848484	0.301721940163341	0.30297106556738	0.510348175025214	0.00227608008429925
7865	1	13.75	5	0.269809877025767	0.295486986894708	0.298981760371038	0.300040365411669	0.510348175025214	0.00227608008429925
7866	1	13.0833333333333	5	0.269067970386195	0.296102699492488	0.299911641374777	0.301352870550601	0.510348175025214	0.00227608008429925
7867	1	13.0084745762712	5	0.276361892816506	0.297365205916283	0.300086160623471	0.301487979826177	0.510348175025214	0.00227608008429925
7868	1	11.3467741935484	5	0.275486690484301	0.300428552704138	0.304006693333846	0.304916220611496	0.510348175025214	0.00227608008429925
7869	1	12.3968253968254	5	0.272341245490659	0.297180979698432	0.30141752757706	0.302676746496983	0.510348175025214	0.00227608008429925
7870	1	12.6976744186047	5	0.273925854987929	0.297498370253382	0.301144534282586	0.302063125013608	0.510348175025214	0.00227608008429925
7871	1	12.3189655172414	5	0.2688496659041	0.29832670704888	0.301757702144439	0.302880161218432	0.510348175025214	0.00227608008429925
7872	1	12.944	5	0.270064164011779	0.296290682749383	0.300513610748579	0.301662054105265	0.510348175025214	0.00227608008429925
7873	1	14.1391304347826	5	0.26990877438177	0.295518195508157	0.298396426852547	0.299309763115258	0.510348175025214	0.00227608008429925
7874	1	11.5700934579439	5	0.272552934441306	0.299661687683216	0.303608909657512	0.304674583187385	0	0.00151738672286619
7875	1	13.04	5	0.271330941900505	0.297297833221556	0.300598530149464	0.301447758739839	0.510348175025214	0.00227608008429925
7876	1	12.1880341880342	5	0.275003358540975	0.29819806174511	0.301791854757769	0.303130848659922	0.510348175025214	0.00227608008429925
7877	1	12.6859504132231	5	0.27226952417275	0.297320105815513	0.301090610648026	0.30215022007912	0.510348175025214	0.00227608008429925
7878	1	12.8730158730159	5	0.271246751423758	0.296770979935862	0.300796341761342	0.301796048421851	0.510348175025214	0.00227608008429925
7879	1	12.9491525423729	5	0.271719079497232	0.29709893729114	0.300469051001768	0.301750504251079	0.510348175025214	0.00227608008429925
7880	1	12.963963963964	5	0.26568587347876	0.296222914859156	0.300022713784549	0.301553992559214	0.510348175025214	0.00227608008429925
7881	1	12.8548387096774	5	0.280476007009778	0.297476728434292	0.300182561760249	0.301898434798872	0.510348175025214	0.00227608008429925
7882	1	12.2820512820513	5	0.266559508993257	0.298248179765312	0.301880506008701	0.303013767529457	0.510348175025214	0.00227608008429925
7883	1	13.508064516129	5	0.271355453745536	0.296247401888246	0.299791778590622	0.300616169606954	0.510348175025214	0.00227608008429925
7884	1	12.384	5	0.272224811784017	0.297940056238685	0.301716888401876	0.302788549798361	0.510348175025214	0.00227608008429925
7885	1	10.2150537634409	5	0.273595335712883	0.302239503093878	0.306564914506523	0.307760626673079	0	0
7886	1	12.1308411214953	5	0.272127167250771	0.298623189289835	0.302421942558443	0.303436886711941	0	0.00151738672286619
7887	1	12.198347107438	5	0.272700190687939	0.298351816764496	0.302075491014575	0.303182234674791	0.510348175025214	0.00227608008429925
7888	1	13.048	5	0.277051701965724	0.297060263268458	0.300184541369059	0.301374266807956	0.510348175025214	0.00227608008429925
7889	1	12.3095238095238	5	0.26920397585669	0.298316678811411	0.301706629501537	0.302956217748829	0.510348175025214	0.00227608008429925
7890	1	12.508064516129	5	0.268028384385851	0.296597846336993	0.301060825390228	0.302566057430797	0.510348175025214	0.00227608008429925
7891	1	12.9649122807018	5	0.276136705420632	0.297904777359876	0.300219062713063	0.301598124339515	0.510348175025214	0.00227608008429925
7892	1	12.3333333333333	5	0.267851430611444	0.298181193376926	0.301789707419069	0.302910037633166	0.510348175025214	0.00227608008429925
7893	1	13.2878787878788	5	0.277873916022089	0.296185370316689	0.299761664148823	0.300974853042224	0.510348175025214	0.00227608008429925
7894	1	13.3008130081301	5	0.273613985846663	0.296668324707965	0.300035528498719	0.300957676193074	0.510348175025214	0.00227608008429925
7895	1	12.4754098360656	5	0.271182900374977	0.298641943236704	0.301623588850687	0.302618327026613	0.510348175025214	0.00227608008429925
7896	1	12.75	5	0.275745831402504	0.298440244896492	0.300981000160242	0.302054993460467	0.510348175025214	0.00227608008429925
7897	1	12.4953271028037	5	0.271854682735745	0.297968635640659	0.30167729232449	0.302662231110533	0	0.00151738672286619
7898	1	12.9495798319328	5	0.273670611015453	0.297274007238545	0.300536053998008	0.301602000686964	0.510348175025214	0.00227608008429925
7899	1	12.5172413793103	5	0.274125380506215	0.298025280153325	0.301316922472226	0.302460359750066	0.510348175025214	0.00227608008429925
7900	1	13.4690265486726	5	0.273296815614604	0.297160843467298	0.299784954550446	0.300609505025262	0.510348175025214	0.00227608008429925
7901	1	13.35	5	0.269824132044919	0.296124140392547	0.299715479866392	0.300767406689441	0.510348175025214	0.00227608008429925
7902	1	12.36	5	0.273908254234736	0.296436049364834	0.300579503003649	0.302818485196655	0.510348175025214	0.00227608008429925
7903	1	13.275	5	0.270589466233948	0.296222614026669	0.299791608698262	0.301074967280835	0.510348175025214	0.00227608008429925
7904	1	11.4227642276423	5	0.270425183315899	0.299279163866822	0.303717598963784	0.304875954505922	0.510348175025214	0.00227608008429925
7905	1	12.864	5	0.266109069510411	0.296092726646145	0.300599455744036	0.301757786244386	0.510348175025214	0.00227608008429925
7906	1	12.1451612903226	5	0.271649838496408	0.297598954327372	0.301721124265585	0.303349003620793	0.510348175025214	0.00227608008429925
7907	1	12.7723577235772	5	0.274396141844406	0.297344388106837	0.300812645551343	0.302004834635304	0.510348175025214	0.00227608008429925
7908	1	12.5849056603774	5	0.271780419623583	0.297767380341274	0.301440356557023	0.302411871294792	0	0.00151738672286619
7909	1	11.8245614035088	5	0.269693419441196	0.299434638895245	0.302636955635939	0.303881334632523	0.510348175025214	0.00227608008429925
7910	1	12.2137404580153	5	0.272742889299425	0.297410492451425	0.301757722969892	0.303127598524878	0.510348175025214	0.00227608008429925
7911	1	12.6260869565217	5	0.268170016541405	0.29730721645691	0.301117452862942	0.30229183748471	0.510348175025214	0.00227608008429925
7912	1	13.696	5	0.268881393094697	0.295038337394743	0.299084499372236	0.300196116440278	0.510348175025214	0.00227608008429925
7913	1	13.0756302521008	5	0.270684278688685	0.296917193958653	0.300050775883258	0.30142946706326	0.510348175025214	0.00227608008429925
7914	1	13.864	5	0.271188103352289	0.295354583732904	0.2989759819743	0.29987203112846	0.510348175025214	0.00227608008429925
7915	1	13	5	0.272725292414642	0.296980029930094	0.300032663535003	0.301489806147119	0.510348175025214	0.00227608008429925
7916	1	13.0677966101695	5	0.267887118154081	0.296922944004419	0.300415469574025	0.301369268465576	0.510348175025214	0.00227608008429925
7917	1	12.3166666666667	5	0.271965917964858	0.298013203586868	0.301621305429818	0.302893596015181	0.510348175025214	0.00227608008429925
7918	1	12.5691056910569	5	0.272803091711853	0.297823230779946	0.301346544026071	0.302372221884789	0.510348175025214	0.00227608008429925
7919	1	12.5849056603774	5	0.271791023350557	0.297826459556889	0.301519371530497	0.302499803214549	0	0.00151738672286619
7920	1	13.5126050420168	5	0.271373630786792	0.296345322916962	0.299273325684127	0.300481623377944	0.510348175025214	0.00227608008429925
7921	1	12.7637795275591	5	0.275337665091652	0.296721814538929	0.300404908682203	0.30206341622043	0.510348175025214	0.00227608008429925
7922	1	12.3983050847458	5	0.270414122747222	0.297912571713432	0.301666134196453	0.302836180303818	0.510348175025214	0.00227608008429925
7923	1	12.6637931034483	5	0.280899158099257	0.297784503570941	0.300234704622006	0.302100686879644	0.510348175025214	0.00227608008429925
7924	1	12.4621848739496	5	0.278261827657421	0.298592257839153	0.301316358462079	0.302620426472844	0.510348175025214	0.00227608008429925
7925	1	12.3879310344828	5	0.277605645758054	0.299230641880722	0.301403997275535	0.302765361660154	0.510348175025214	0.00227608008429925
7926	1	12.512	5	0.265745149386546	0.296841716234593	0.301337653522585	0.302528151507069	0.510348175025214	0.00227608008429925
7927	1	12.1333333333333	5	0.274558666347769	0.29930820525059	0.302269259968422	0.303221133758856	0.510348175025214	0.00227608008429925
7928	1	14.1570247933884	5	0.269654161971306	0.293878481023737	0.297825395607771	0.299288951878669	0.510348175025214	0.00227608008429925
7929	1	12.0689655172414	5	0.265652836177666	0.297511163875362	0.301745029554289	0.303378975185099	0.510348175025214	0.00227608008429925
7930	1	11.785046728972	5	0.272382217825027	0.299223970617462	0.303101347803287	0.304141768803158	0	0.00151738672286619
7931	1	12.0512820512821	5	0.266900996566333	0.299092836031563	0.302503292459536	0.303482023308108	0.510348175025214	0.00227608008429925
7932	1	12.9	5	0.267995465581878	0.297595132092704	0.300734659688526	0.301708871229017	0.510348175025214	0.00227608008429925
7933	1	12.7731092436975	5	0.276431366263738	0.297747901316297	0.300658439582131	0.302068759816711	0.510348175025214	0.00227608008429925
7934	1	12.448275862069	5	0.275811243025263	0.298146675549215	0.301343918070419	0.302685382042206	0.510348175025214	0.00227608008429925
7935	1	12.3008130081301	5	0.273056533643408	0.298350045621002	0.302066348796556	0.303114913164278	0.510348175025214	0.00227608008429925
7936	1	12.2713178294574	5	0.274711500733859	0.297135685618727	0.301189425880034	0.302980855631867	0.510348175025214	0.00227608008429925
7937	1	13.4296875	5	0.274716480917774	0.296060289076162	0.299598968714432	0.300601168310928	0.510348175025214	0.00227608008429925
7938	1	12.396694214876	5	0.273383702454314	0.297973258785055	0.30119253327073	0.302781497342896	0.510348175025214	0.00227608008429925
7939	1	13.3220338983051	5	0.26966704592463	0.296401658521216	0.299941515444387	0.301015088050281	0.510348175025214	0.00227608008429925
7940	1	12.811320754717	5	0.271618601893825	0.297396457572843	0.301023356098048	0.301980153777251	0	0.00151738672286619
7941	1	13.1709401709402	5	0.27171815049165	0.297565388875976	0.300203395152197	0.301164307287091	0.510348175025214	0.00227608008429925
7942	1	12.8809523809524	5	0.268027233791256	0.297264951354214	0.300288306099646	0.301735860422169	0.510348175025214	0.00265542676501583
7943	1	12.2677165354331	5	0.274449494946758	0.298115580953035	0.301798543561627	0.303022768388322	0.510348175025214	0.00265542676501583
7944	1	13.1007751937984	5	0.266491104488689	0.29534493933119	0.299771824310131	0.301325507359273	0.510348175025214	0.00265542676501583
7945	1	12.5681818181818	5	0.271264998159462	0.297529104868479	0.30137679979374	0.302365070731377	0.510348175025214	0.00265542676501583
7946	1	11.0692307692308	5	0.274557024405477	0.300965178663762	0.304499376898636	0.305675350322062	0.510348175025214	0.00265542676501583
7947	1	13.3030303030303	5	0.267385843571212	0.295555338711591	0.299962889839219	0.30104856322525	0.510348175025214	0.00265542676501583
7948	1	12.8549618320611	5	0.27834695616842	0.297408469711867	0.300592238159467	0.301895256791809	0.510348175025214	0.00265542676501583
7949	1	12.5897435897436	5	0.280035635756596	0.29905931142853	0.300975520195446	0.302305816038042	0.510348175025214	0.00265542676501583
7950	1	13.3790322580645	5	0.268130945043657	0.29572708609667	0.299508249999985	0.300781520174367	0.510348175025214	0.00265542676501583
7951	1	12.0841121495327	5	0.27216583814403	0.298720529951313	0.302532980940586	0.303552314727512	0	0.00151738672286619
7952	1	13.7692307692308	5	0.269501224409479	0.294551964786346	0.298624443195632	0.300004899146787	0.510348175025214	0.00265542676501583
7953	1	13.8114754098361	5	0.267993903279919	0.295785627098798	0.298966694235447	0.299947879895143	0.510348175025214	0.00265542676501583
7954	1	13.0161290322581	5	0.270241285382264	0.296383690949143	0.30003036481501	0.301390272777733	0.510348175025214	0.00265542676501583
7955	1	12.9761904761905	5	0.272073384995026	0.297337152758538	0.30057106014935	0.301547687686569	0.510348175025214	0.00265542676501583
7956	1	12.1612903225806	5	0.27591943285023	0.299056217840414	0.302054354095304	0.303181113155097	0.510348175025214	0.00265542676501583
7957	1	12.4959349593496	5	0.270546067620429	0.298079768762102	0.301488068601033	0.30257952596008	0.510348175025214	0.00265542676501583
7958	1	13.5703125	5	0.268566793745945	0.295895620622206	0.299376019409287	0.300464396565952	0.510348175025214	0.00265542676501583
7959	1	12.8636363636364	5	0.266946099413259	0.296003492736566	0.300665869682945	0.301826637775171	0.510348175025214	0.00265542676501583
7960	1	12.9206349206349	5	0.26923315137887	0.296613357346572	0.300396126979251	0.301687652789814	0.510348175025214	0.00265542676501583
7961	1	13.5447154471545	5	0.270022541237041	0.295748098188284	0.2993641353866	0.30052910915329	0.510348175025214	0.00265542676501583
7962	1	12.1495327102804	5	0.272113375514072	0.298585106881962	0.302375888133301	0.303387439663321	0	0.00151738672286619
7963	1	12.1969696969697	5	0.267193892085133	0.297570842846633	0.301912805689618	0.303179940801354	0.510348175025214	0.00265542676501583
7964	1	12.7709923664122	5	0.276650067756215	0.297734550344153	0.300763104899844	0.301915953666083	0.510348175025214	0.00265542676501583
7965	1	13.9112903225806	5	0.274757437760518	0.296166512232449	0.298916633322004	0.299830228145977	0.510348175025214	0.00265542676501583
7966	1	12.9193548387097	5	0.270661450946276	0.29747310637578	0.300782353393344	0.301775841592846	0.510348175025214	0.00265542676501583
7967	1	13.3923076923077	5	0.278015528481671	0.296509550618858	0.299313657529229	0.300675682456039	0.510348175025214	0.00265542676501583
7968	1	12.8396946564885	5	0.273008063661386	0.297355231747496	0.300997818436084	0.30194098458676	0.510348175025214	0.00265542676501583
7969	1	12.2677165354331	5	0.273254290825685	0.299151364915964	0.302129637563096	0.303047043197478	0.510348175025214	0.00265542676501583
7970	1	12.3233082706767	5	0.268336195899314	0.297961248016407	0.301924180429771	0.302970358351731	0.510348175025214	0.00265542676501583
7971	1	13.9140625	5	0.275858501771283	0.296436736280646	0.299051217277582	0.299713881670824	0.510348175025214	0.00265542676501583
7972	1	11.7539682539683	5	0.275580004500948	0.298658198251265	0.302271333016314	0.304240853674261	0.510348175025214	0.00265542676501583
7973	1	11.6635514018692	5	0.272484956685282	0.299498872088858	0.303422059953071	0.30447884303772	0	0.00151738672286619
7974	1	13.4032258064516	5	0.269324643984114	0.296412848616996	0.299519492716476	0.30077735847245	0.510348175025214	0.00265542676501583
7975	1	13.2834645669291	5	0.27575720884323	0.296306988746381	0.299626355401582	0.300999893786058	0.510348175025214	0.00265542676501583
7976	1	13.264	5	0.273512708392737	0.296271596667281	0.299842047608257	0.300983988284571	0.510348175025214	0.00265542676501583
7977	1	13.4672131147541	5	0.275835519340087	0.297232216913288	0.299534096441626	0.300617133094197	0.510348175025214	0.00265542676501583
7978	1	12.8809523809524	5	0.277574896989308	0.297289695882162	0.300527950325861	0.301780454637865	0.510348175025214	0.00265542676501583
7979	1	13.8031496062992	5	0.272927537472997	0.295692938568993	0.299007226897114	0.299996142944928	0.510348175025214	0.00265542676501583
7980	1	13.9126984126984	5	0.271634842695906	0.295970731860142	0.298806491028832	0.29976250856101	0.510348175025214	0.00265542676501583
7981	1	13.1230769230769	5	0.268767638922069	0.296586699303933	0.300313274373795	0.301244949941637	0.510348175025214	0.00265542676501583
7982	1	11.5572519083969	5	0.273634095728205	0.298959809924951	0.303132488148539	0.304585179799733	0.510348175025214	0.00265542676501583
7983	1	12.6935483870968	5	0.275390834366464	0.297982838659373	0.300637704316344	0.302142743820814	0.510348175025214	0.00265542676501583
7984	1	12.5607476635514	5	0.271812199607737	0.297883083058975	0.301584614132327	0.302567726582029	0	0.00151738672286619
7985	1	12.8515625	5	0.27708683995937	0.297849380777384	0.300818589811283	0.301826857885852	0.510348175025214	0.00265542676501583
7986	1	12.7734375	5	0.275975067015013	0.297457652152911	0.300814284702458	0.302015391235191	0.510348175025214	0.00265542676501583
7987	1	13.4609375	5	0.272269490176133	0.295902046599141	0.299505715970783	0.300626612668553	0.510348175025214	0.00265542676501583
7988	1	12.7795275590551	5	0.272940822373833	0.297817358806211	0.301027564878436	0.301906132238524	0.510348175025214	0.00265542676501583
7989	1	12.9090909090909	5	0.27065589498778	0.296682471665876	0.300637296439037	0.301743704741564	0.510348175025214	0.00265542676501583
7990	1	12.6692307692308	5	0.266520951397186	0.296293998689503	0.300697475605461	0.302112108641092	0.510348175025214	0.00265542676501583
7991	1	12.9224137931034	5	0.271713974948149	0.297744013484174	0.300375815392296	0.301617715656332	0.510348175025214	0.00265542676501583
7992	1	13.1363636363636	5	0.274843233840993	0.296639675043873	0.299694728820855	0.301234346255103	0.510348175025214	0.00265542676501583
7993	1	12.8740157480315	5	0.271460226302194	0.297271564729534	0.300471449815901	0.301811449800177	0.510348175025214	0.00265542676501583
7994	1	12.9302325581395	5	0.268129785090088	0.296310728343414	0.300348675129826	0.30166675392416	0.510348175025214	0.00265542676501583
7995	1	10.0184615384615	5	0.273753463343799	0.302649875198432	0.307042037602658	0.308261927109049	0	0
7996	1	12.5607476635514	5	0.271803612397147	0.297835794505046	0.301521822524345	0.302498179010332	0	0.00151738672286619
7997	1	13.9915966386555	5	0.271620482695734	0.295508355972665	0.298185641006163	0.299568730847745	0.510348175025214	0.00265542676501583
7998	1	11.890625	5	0.273271390770417	0.298713313459959	0.302689230059201	0.30394153394025	0.510348175025214	0.00265542676501583
7999	1	12.5819672131148	5	0.270298146687899	0.297521172436931	0.301123233991771	0.30247131479555	0.510348175025214	0.00265542676501583
8000	1	12.5114503816794	5	0.275139240009653	0.297428830629827	0.301374841528164	0.302573567735163	0.510348175025214	0.00265542676501583
8001	1	13.2148760330579	5	0.269102581078662	0.296566325712057	0.299800825554186	0.301032031098436	0.510348175025214	0.00265542676501583
8002	1	13.6428571428571	5	0.269577833321335	0.295182062437593	0.299121412726632	0.300271515346662	0.510348175025214	0.00265542676501583
8003	1	13.5348837209302	5	0.271278710776577	0.295678759210839	0.299362827534785	0.30052691788879	0.510348175025214	0.00265542676501583
8004	1	12.9262295081967	5	0.275279963282813	0.29777190038082	0.300323942044951	0.301701948703982	0.510348175025214	0.00265542676501583
8005	1	12.7022900763359	5	0.275131271895759	0.29786325615518	0.301046388004477	0.302225387815	0.510348175025214	0.00265542676501583
8006	1	13.2595419847328	5	0.271101255111321	0.296045478201278	0.299767661067853	0.300954567957046	0.510348175025214	0.00265542676501583
8007	1	12.3831775700935	5	0.271949991144947	0.298225051581656	0.301976559794758	0.302976669701159	0	0.00151738672286619
8008	1	12.5	5	0.269986380159661	0.297367916174446	0.301160158451925	0.302585505688812	0.510348175025214	0.00265542676501583
8009	1	13.4380165289256	5	0.273113985567423	0.297047070938404	0.299629581646976	0.300634826956873	0.510348175025214	0.00265542676501583
8010	1	13.093023255814	5	0.276097428539316	0.297283578915086	0.300293174291332	0.301348900612138	0.510348175025214	0.00265542676501583
8011	1	14.1386861313869	5	0.278372605361775	0.295402718611542	0.298216335071745	0.299208865405348	0.510348175025214	0.00265542676501583
8012	1	13.1626016260163	5	0.270691442523488	0.296391291253165	0.299997668592228	0.301225424376698	0.510348175025214	0.00265542676501583
8013	1	12.1136363636364	5	0.27623291045912	0.298552026178712	0.301957235060666	0.303385524136927	0.510348175025214	0.00265542676501583
8014	1	13.1492537313433	5	0.273350832024683	0.29660529789903	0.300322581941225	0.301218025724985	0.510348175025214	0.00265542676501583
8015	1	13.4351145038168	5	0.274487691732923	0.294845857781803	0.2986387297573	0.300548386243399	0.510348175025214	0.00265542676501583
8016	1	12.755905511811	5	0.276623861665968	0.298055065737103	0.300883287707873	0.301983607248205	0.510348175025214	0.00265542676501583
8017	1	14	5	0.269863731814238	0.294095136035913	0.297920138108434	0.299531258062203	0.510348175025214	0.00265542676501583
8018	1	12.3679245283019	5	0.271943306143177	0.298163249070472	0.301892800049318	0.302883667582716	0	0.00151738672286619
8019	1	13.3359375	5	0.272095581129658	0.296582365943174	0.299864324477242	0.300785237946307	0.510348175025214	0.00265542676501583
8020	1	13.6850393700787	5	0.275977900910586	0.2958820027328	0.299023024915571	0.300231584292372	0.510348175025214	0.00265542676501583
8021	1	13.0300751879699	5	0.266120480732851	0.296087466687791	0.300504618193119	0.301512189073634	0.510348175025214	0.00265542676501583
8022	1	13.6693548387097	5	0.2713252990973	0.296809240388625	0.299033651758101	0.300204968730136	0.510348175025214	0.00265542676501583
8023	1	14.3636363636364	5	0.265047355704979	0.293721588775146	0.297617887737858	0.298884689452004	0.510348175025214	0.00265542676501583
8024	1	12.6744186046512	5	0.274862410248624	0.297877219265396	0.300875819931774	0.302133997965934	0.510348175025214	0.00265542676501583
8025	1	13.184	5	0.272810120618997	0.296455142268798	0.299866617174667	0.301314409739674	0.510348175025214	0.00265542676501583
8026	1	11.6935483870968	5	0.26857900308353	0.298313398156917	0.302622851872475	0.304358577852755	0.510348175025214	0.00265542676501583
8027	1	13.46875	5	0.270106046349346	0.295766851495028	0.299581275721486	0.300568740241645	0.510348175025214	0.00265542676501583
8028	1	11.8878504672897	5	0.272316107208074	0.299091932471999	0.302958879985508	0.303996906990748	0	0.00151738672286619
8029	1	13.046875	5	0.266467951497991	0.295185140054265	0.299873428207724	0.301445503976229	0.510348175025214	0.00265542676501583
8030	1	12.7833333333333	5	0.272319268150022	0.29788013547167	0.300306267563534	0.301929243391113	0.510348175025214	0.00265542676501583
8031	1	12.906976744186	5	0.270266607595694	0.297039165164906	0.300587458481837	0.301657234106389	0.510348175025214	0.00265542676501583
8032	1	13.0243902439024	5	0.270313658769432	0.296901939572474	0.300124962340097	0.301411377089625	0.510348175025214	0.00265542676501583
8033	1	12.7583333333333	5	0.269372139854087	0.298191801845216	0.301033532479144	0.302018066526694	0.510348175025214	0.00265542676501583
8034	1	13.6106870229008	5	0.267272004610959	0.294997435707517	0.299210226566443	0.300329698276299	0.510348175025214	0.00265542676501583
8035	1	12.9621212121212	5	0.270075042370792	0.297144341651968	0.300896881416592	0.301665867591697	0.510348175025214	0.00265542676501583
8036	1	13.3283582089552	5	0.277060747474782	0.295760250633306	0.29909230945901	0.300843739621017	0.510348175025214	0.00265542676501583
8037	1	11.9318181818182	5	0.274284412071707	0.298606489221336	0.302410512576958	0.303774657685068	0.510348175025214	0.00265542676501583
8038	1	13.0952380952381	5	0.276623699959852	0.296728687633191	0.299623773653728	0.301486606298772	0.510348175025214	0.00265542676501583
8039	1	11.8207547169811	5	0.272354938287272	0.299152425857263	0.303017158932283	0.304052702732401	0	0.00151738672286619
8040	1	12.9923076923077	5	0.273365661193368	0.297408955668999	0.30069007751182	0.301615233533861	0.510348175025214	0.00265542676501583
8041	1	13.2992125984252	5	0.278182883136854	0.29726099671856	0.29998095414405	0.300968800260635	0.510348175025214	0.00265542676501583
8042	1	12.7906976744186	5	0.269413604536466	0.297091094689269	0.300932591175824	0.302013952729543	0.510348175025214	0.00265542676501583
8043	1	12.5966386554622	5	0.27319640133191	0.297835649927217	0.301174172546977	0.302358769275239	0.510348175025214	0.00265542676501583
8044	1	11.904	5	0.272423172369579	0.298939018317974	0.302513628109781	0.30390673512943	0.510348175025214	0.00265542676501583
8045	1	13.5615384615385	5	0.267046239936147	0.294848608145288	0.299145666317833	0.300428349204409	0.510348175025214	0.00265542676501583
8046	1	12.531746031746	5	0.278864121653634	0.298246995985614	0.301191005641813	0.302520416258117	0.510348175025214	0.00265542676501583
8047	1	12.765625	5	0.274113864401003	0.298106393518729	0.301003269165027	0.301994253650568	0.510348175025214	0.00265542676501583
8048	1	13.3435114503817	5	0.276259491055902	0.296059131365518	0.299575241496291	0.300874315706368	0.510348175025214	0.00265542676501583
8049	1	13.6031746031746	5	0.267015010583866	0.295748556264384	0.299229397535798	0.300306239966447	0.510348175025214	0.00265542676501583
8050	1	12.0566037735849	5	0.27217615500228	0.298720868245383	0.302526440558627	0.30354251605025	0	0.00151738672286619
8051	1	13.135593220339	5	0.271586331731404	0.297298426313011	0.300246518089689	0.301200987705424	0.510348175025214	0.00265542676501583
8052	1	12.8396946564885	5	0.269052696946127	0.296604982553627	0.300790935827749	0.3018666967241	0.510348175025214	0.00265542676501583
8053	1	12.741935483871	5	0.272347632160426	0.29793031882166	0.301057208870327	0.302053809583781	0.510348175025214	0.00265542676501583
8054	1	12.6283185840708	5	0.271453507354921	0.298387834175725	0.301210835922861	0.302292487044695	0.510348175025214	0.00265542676501583
8055	1	12.9370078740157	5	0.276658408054714	0.296976273385429	0.300274592798557	0.301692127921693	0.510348175025214	0.00265542676501583
8056	1	12.3650793650794	5	0.271236654407394	0.298474674219303	0.301800274127301	0.302790288983835	0.510348175025214	0.00265542676501583
8057	1	13.1735537190083	5	0.272605249239768	0.297180570371768	0.299939207156761	0.301160265189402	0.510348175025214	0.00265542676501583
8058	1	12.2393162393162	5	0.260335503525776	0.297009055302845	0.301035951986025	0.303083341896236	0.510348175025214	0.00265542676501583
8059	1	12.780487804878	5	0.280081570333671	0.297478097584482	0.300375625140994	0.302038384251051	0.510348175025214	0.00265542676501583
8060	1	12.8174603174603	5	0.268198054341459	0.296828843966987	0.300714657946681	0.30185905842026	0.510348175025214	0.00265542676501583
8061	1	11.5754716981132	5	0.272534565351999	0.299575593170209	0.30349648610312	0.304550549566897	0	0.00151738672286619
8062	1	12.6984126984127	5	0.26530695554624	0.296317986872547	0.300799282642466	0.302138350742622	0.510348175025214	0.00265542676501583
8063	1	13.4545454545455	5	0.269645128661294	0.296297913515232	0.299417920962307	0.30060928719459	0.510348175025214	0.00265542676501583
8064	1	14.3333333333333	5	0.271091333437581	0.294971673341445	0.297933978433138	0.298919197333795	0.510348175025214	0.00265542676501583
8065	1	12.2204724409449	5	0.27151126234366	0.298497288968731	0.302061174466087	0.303121285645371	0.510348175025214	0.00265542676501583
8066	1	12.72	5	0.271688187138801	0.297474890606369	0.300862386591759	0.302099375005547	0.510348175025214	0.00265542676501583
8067	1	12.9384615384615	5	0.277135723733587	0.29733914264591	0.300107103350049	0.301554838047195	0.510348175025214	0.00265542676501583
8068	1	13.1707317073171	5	0.270177162867356	0.296316762024433	0.299889765705052	0.301206721180534	0.510348175025214	0.00265542676501583
8069	1	12.6299212598425	5	0.276743896697719	0.297358383421632	0.300490784466788	0.302234472108435	0.510348175025214	0.00265542676501583
8070	1	12.9624060150376	5	0.275620453243061	0.296973343376034	0.300276255216298	0.301560190706404	0.510348175025214	0.00265542676501583
8071	1	13.8606557377049	5	0.273482656782331	0.29555319035459	0.298759731092561	0.299903119784684	0.510348175025214	0.00265542676501583
8072	1	12.2990654205607	5	0.272003491679516	0.298328160653201	0.302086040471357	0.30308707353767	0	0.00151738672286619
8073	1	12.4047619047619	5	0.272849837833875	0.2977138189734	0.301530223529524	0.302737785326271	0.510348175025214	0.00265542676501583
8074	1	11.8661417322835	5	0.274973915256126	0.299269879527936	0.302840361531314	0.303871440586622	0.510348175025214	0.00265542676501583
8075	1	13.6639344262295	5	0.268567669829848	0.29603185750756	0.299244489374538	0.300254094905799	0.510348175025214	0.00265542676501583
8076	1	13.3543307086614	5	0.270474395873707	0.295798590284077	0.299371532511809	0.30073332023831	0.510348175025214	0.00265542676501583
8077	1	12.4677419354839	5	0.273460176458507	0.298146682125534	0.301065448997443	0.302552384544824	0.510348175025214	0.00265542676501583
8078	1	12.7971014492754	5	0.270615254271159	0.295798404439257	0.300550971747998	0.301902582507813	0.510348175025214	0.00265542676501583
8079	1	12.4634146341463	5	0.272040285370846	0.297481898132252	0.301176401905846	0.302668222490083	0.510348175025214	0.00265542676501583
8080	1	12.5078125	5	0.272880218509614	0.297283392645828	0.301212159713265	0.302499562675348	0.510348175025214	0.00265542676501583
8081	1	12.6929133858268	5	0.277223639667642	0.297273478798697	0.300320138861275	0.302129467509379	0.510348175025214	0.00265542676501583
8082	1	13.2307692307692	5	0.268952207490938	0.295424617902503	0.299666636477693	0.301011180092028	0.510348175025214	0.00265542676501583
8083	1	12.3018867924528	5	0.271992933563143	0.298282770082502	0.302028878731613	0.303025310859462	0	0.00151738672286619
8084	1	12.2713178294574	5	0.269315496726433	0.298121993587325	0.302012437480704	0.303043968406257	0.510348175025214	0.00265542676501583
8085	1	13.2	5	0.271473207468881	0.297368276454715	0.299943613580462	0.301191233143405	0.510348175025214	0.00265542676501583
8086	1	14.1487603305785	5	0.279343241130625	0.294723368770323	0.297526489982105	0.299348292383506	0.510348175025214	0.00265542676501583
8087	1	14.1889763779528	5	0.269356341923511	0.294786630997377	0.298325107437745	0.299259636905407	0.510348175025214	0.00265542676501583
8088	1	13.2764227642276	5	0.272427758016099	0.296826096710823	0.299965368086848	0.300987518006513	0.510348175025214	0.00265542676501583
8089	1	12.8677685950413	5	0.272833618178296	0.297212754802471	0.300621794125005	0.301834233704572	0.510348175025214	0.00265542676501583
8090	1	13.2148760330579	5	0.271181201755073	0.297000946370322	0.299850639208488	0.301035109591515	0.510348175025214	0.00265542676501583
8091	1	13.1968503937008	5	0.261870874933227	0.295091554666846	0.299726481621394	0.301218509554098	0.510348175025214	0.00265542676501583
8092	1	12.6962962962963	5	0.272460137375527	0.296639644972305	0.300890211877057	0.302102524891903	0.510348175025214	0.00265542676501583
8093	1	12.8387096774194	5	0.272251970613452	0.297439219978767	0.300785150835189	0.301837479045269	0.510348175025214	0.00265542676501583
8094	1	11.8396226415094	5	0.272338867662354	0.299115111130541	0.302976651784817	0.304011861224186	0	0.00151738672286619
8095	1	12.9180327868852	5	0.2750770665639	0.297936303069183	0.300526835856426	0.301723654675006	0.510348175025214	0.00265542676501583
8096	1	13.0610687022901	5	0.274183706126635	0.296915302754038	0.300360907893032	0.301429352597709	0.510348175025214	0.00265542676501583
8097	1	13.0458015267176	5	0.268033948071027	0.295986991070531	0.300325852117954	0.301465410146375	0.510348175025214	0.00265542676501583
8098	1	12.3095238095238	5	0.27099555113032	0.298000397024481	0.301812259254213	0.30302775937644	0.510348175025214	0.00265542676501583
8099	1	12.9055118110236	5	0.277206688349135	0.297890469426085	0.300538155251942	0.301728167685487	0.510348175025214	0.00265542676501583
8100	1	12.8	5	0.267634152484987	0.297243473065255	0.300562647117846	0.301930164620988	0.510348175025214	0.00265542676501583
8101	1	13.6269841269841	5	0.270915187177487	0.295415477422172	0.299111866387251	0.300320994715846	0.510348175025214	0.00265542676501583
8102	1	12.8358208955224	5	0.267716867679607	0.295896410889998	0.300439594095637	0.301807154401868	0.510348175025214	0.00265542676501583
8103	1	13.349593495935	5	0.273188779069639	0.295985486355055	0.299763024888599	0.300809619879173	0.510348175025214	0.00265542676501583
8104	1	12.8951612903226	5	0.269613088863601	0.296691115756625	0.300521617192403	0.301706100933517	0.510348175025214	0.00265542676501583
8105	1	10.8632218844985	5	0.273101155100165	0.301026870068699	0.305176453699849	0.306311737829449	0	0
8106	1	12.4811320754717	5	0.271867835911609	0.298004615053602	0.301718747505338	0.302705307652662	0	0.00151738672286619
8107	1	13.7203389830508	5	0.270076917628029	0.296098467890852	0.299168955911136	0.300129055047152	0.510348175025214	0.00265542676501583
8108	1	12.5984251968504	5	0.265426341022762	0.296305391539586	0.300946665194214	0.302278253125463	0.510348175025214	0.00265542676501583
8109	1	13.6554621848739	5	0.274935456572526	0.296741515940402	0.299334284199984	0.300168209418067	0.510348175025214	0.00265542676501583
8110	1	12.7049180327869	5	0.268601194402984	0.298519371476749	0.301201047405783	0.302119316143218	0.510348175025214	0.00265542676501583
8111	1	12.1875	5	0.269691571245349	0.297596253159262	0.301783464937624	0.303163202799201	0.510348175025214	0.00265542676501583
8112	1	11.7	5	0.275686442021159	0.30000494935549	0.303074846243163	0.304216130132496	0.510348175025214	0.00265542676501583
8113	1	12.125	5	0.271758096368143	0.298027309146205	0.302038229650069	0.303336196063197	0.510348175025214	0.00265542676501583
8114	1	12.9206349206349	5	0.267397550146588	0.297250672844492	0.300741269262747	0.301684406855404	0.510348175025214	0.00265542676501583
8115	1	12.6315789473684	5	0.270204496868352	0.297130266655027	0.301282444144749	0.302240998573046	0.510348175025214	0.00265542676501583
8116	1	12.1028037383178	5	0.272146599305202	0.298665770865386	0.302469155004344	0.303485456489147	0	0.00151738672286619
8117	1	13.0227272727273	5	0.266446418286894	0.295548521205312	0.300239828916061	0.301480289015695	0.510348175025214	0.00265542676501583
8118	1	13.5390625	5	0.276295982199908	0.296962770379613	0.29958886296673	0.300550634056237	0.510348175025214	0.00265542676501583
8119	1	13.015873015873	5	0.276405847579348	0.297736663375226	0.300374333822799	0.301462899520612	0.510348175025214	0.00265542676501583
8120	1	13.483606557377	5	0.264299071835404	0.296183618358843	0.29966408577493	0.300603745268168	0.510348175025214	0.00265542676501583
8121	1	12.5772357723577	5	0.276634290087581	0.298681955070678	0.301355550845227	0.302476951577085	0.510348175025214	0.00265542676501583
8122	1	12.4732824427481	5	0.27343489097702	0.297381001331992	0.301172266708312	0.302575079120788	0.510348175025214	0.00265542676501583
8123	1	12.1811023622047	5	0.277503424594688	0.298898567371605	0.302093708600578	0.303293379652743	0.510348175025214	0.00265542676501583
8124	1	13.1487603305785	5	0.268637421349322	0.297133916834108	0.300169927457825	0.301180159587237	0.510348175025214	0.00265542676501583
8125	1	12.8846153846154	5	0.270658850774514	0.297495219367456	0.300805781651801	0.301757228009511	0.510348175025214	0.00265542676501583
8126	1	13.8449612403101	5	0.269311045895642	0.295762164403693	0.299060532415083	0.299921415895315	0.510348175025214	0.00265542676501583
8127	1	11.5794392523364	5	0.272541926733991	0.299624704528667	0.30356317921943	0.30462514873007	0	0.00151738672286619
8128	1	12.6666666666667	5	0.270526402466571	0.298493646137101	0.301057945819514	0.302215160876125	0.510348175025214	0.00265542676501583
8129	1	12.8615384615385	5	0.270006794925905	0.296227162312586	0.30045708271645	0.301782587882207	0.510348175025214	0.00265542676501583
8130	1	12.2622950819672	5	0.273164833965973	0.298850798861829	0.301973506509014	0.303016029553622	0.510348175025214	0.00265542676501583
8131	1	12.7692307692308	5	0.27216225934921	0.297408770161835	0.301003999368601	0.302006894044298	0.510348175025214	0.00265542676501583
8132	1	12.7076923076923	5	0.272606031275677	0.297825369463327	0.301252385127357	0.302195586327123	0.510348175025214	0.00265542676501583
8133	1	12.7704918032787	5	0.270724536182216	0.297086053362645	0.300866545227826	0.302072549091335	0.510348175025214	0.00265542676501583
8134	1	11.5909090909091	5	0.27585605195918	0.299092451036258	0.302890739766502	0.304417059680319	0.510348175025214	0.00265542676501583
8135	1	12.3064516129032	5	0.266405718997309	0.297231271563311	0.301360803654083	0.302874108428451	0.510348175025214	0.00265542676501583
8136	1	13.4603174603175	5	0.27455147389557	0.296673896477562	0.299637652987818	0.300641207307222	0.510348175025214	0.00265542676501583
8137	1	12.8203125	5	0.269540354550305	0.297114322622423	0.300908353705101	0.301918596358832	0.510348175025214	0.00265542676501583
8138	1	11.9065420560748	5	0.272287496562853	0.29898780781393	0.302830391335526	0.30385895197065	0	0.00151738672286619
8139	1	12.5037593984962	5	0.270154124822237	0.296904388172205	0.301277495896286	0.302508370586027	0.510348175025214	0.00265542676501583
8140	1	13.5655737704918	5	0.268027872050867	0.296004871568086	0.299429469955015	0.300498418687389	0.510348175025214	0.00265542676501583
8141	1	13.112	5	0.277013169801965	0.297655556654832	0.300192550628037	0.301306408644429	0.510348175025214	0.00265542676501583
8142	1	13.0625	5	0.275563944989873	0.297282861471815	0.30031393701545	0.301380737784665	0.510348175025214	0.00265542676501583
8143	1	13.2537313432836	5	0.274878703907965	0.295971205106337	0.299799030843783	0.301102741164807	0.510348175025214	0.00265542676501583
8144	1	12.4251968503937	5	0.265136120981668	0.297326629999403	0.301563985274977	0.302643471391452	0.510348175025214	0.00265542676501583
8145	1	13.504	5	0.274867799774762	0.297021468277883	0.299519434863225	0.300512979224289	0.510348175025214	0.00265542676501583
8146	1	12.2689075630252	5	0.2746088990878	0.298404096842319	0.301426346969313	0.303109915424794	0.510348175025214	0.00265542676501583
8147	1	12.9186991869919	5	0.273859950123406	0.298042952964492	0.300800041952144	0.301707640089669	0.510348175025214	0.00265542676501583
8148	1	13.3076923076923	5	0.273875736910003	0.297365750662798	0.299947020566189	0.300912721199716	0.510348175025214	0.00265542676501583
8149	1	13.3962264150943	5	0.271193804596142	0.296411602839701	0.299914251793324	0.300831437030455	0	0.00151738672286619
8150	1	13.68	5	0.275454244810197	0.296191895532801	0.298890960124253	0.300164751623115	0.510348175025214	0.00265542676501583
8151	1	12.780303030303	5	0.269396077056225	0.29650190010314	0.300877406022162	0.3019504475506	0.510348175025214	0.00265542676501583
8152	1	13.3492063492063	5	0.270308686243636	0.295862257866522	0.299694623734017	0.300880120420559	0.510348175025214	0.00265542676501583
8153	1	13.176	5	0.274037909711248	0.297308884450779	0.30019623647531	0.301150190829755	0.510348175025214	0.00265542676501583
8154	1	11.6222222222222	5	0.266871625505237	0.297427717934139	0.302921747863075	0.304447432101929	0.510348175025214	0.00265542676501583
8155	1	12.0534351145038	5	0.27543362041683	0.298520135208969	0.302292204522699	0.303407622792278	0.510348175025214	0.00265542676501583
8156	1	13.5714285714286	5	0.271758341903313	0.295832428458643	0.299250642422546	0.300447474746843	0.510348175025214	0.00265542676501583
8157	1	13.7328244274809	5	0.275839772921454	0.296047963706482	0.299041025962708	0.299999075527366	0.510348175025214	0.00265542676501583
8158	1	12.6349206349206	5	0.273041379457458	0.297918449814236	0.301058493139631	0.302220593329341	0.510348175025214	0.00265542676501583
8159	1	13.0409836065574	5	0.270769264872694	0.297095243615909	0.300268069004777	0.301318013510896	0.510348175025214	0.00265542676501583
8160	1	11.785046728972	5	0.272382976574968	0.299230451669351	0.303110961500217	0.304153035074078	0	0.00151738672286619
8161	1	13.203125	5	0.271311243548865	0.295760334665636	0.299773226966558	0.301138277962618	0.510348175025214	0.00265542676501583
8162	1	12.7692307692308	5	0.268860868536681	0.297112330427605	0.301056151417083	0.302080383318556	0.510348175025214	0.00265542676501583
8163	1	12.969696969697	5	0.273905134534018	0.296716262712466	0.300190497400967	0.301609781934716	0.510348175025214	0.00265542676501583
8164	1	12.9248120300752	5	0.277889274680532	0.296532508221053	0.300025609896656	0.301645727930374	0.510348175025214	0.00265542676501583
8165	1	12.4365079365079	5	0.272903007867205	0.29868768144255	0.301776608188116	0.302694069633664	0.510348175025214	0.00265542676501583
8166	1	12.7096774193548	5	0.267186294216984	0.297305782344678	0.301008918779873	0.302124309762521	0.510348175025214	0.00265542676501583
8167	1	13.04	5	0.270921212171921	0.296964066774138	0.300360514452965	0.301427367618231	0.510348175025214	0.00265542676501583
8168	1	12.7094017094017	5	0.271081917870845	0.297153206085341	0.300528971131097	0.30211311518846	0.510348175025214	0.00265542676501583
8169	1	13.5530303030303	5	0.26700777796374	0.29556528878163	0.29950167686554	0.300550591296097	0.510348175025214	0.00265542676501583
8170	1	13.1190476190476	5	0.273730738033643	0.295981349784395	0.299573955134956	0.301205386246071	0.510348175025214	0.00265542676501583
8171	1	12.9065420560748	5	0.271548938024869	0.297236165208468	0.300843789106542	0.301794739524184	0	0.00151738672286619
8172	1	11.8863636363636	5	0.277919037904402	0.299443660853054	0.302585575251451	0.303897035073701	0.510348175025214	0.00265542676501583
8173	1	12.8449612403101	5	0.277001003314216	0.297248050501169	0.300460682666696	0.301964852979115	0.510348175025214	0.00265542676501583
8174	1	13.0538461538462	5	0.272365381815371	0.296921548478997	0.300542844771885	0.301474431934599	0.510348175025214	0.00265542676501583
8175	1	12.992125984252	5	0.273167498708241	0.296930309639323	0.300320638881314	0.301535021866576	0.510348175025214	0.00265542676501583
8176	1	12.1102362204724	5	0.27482670944767	0.299370446497194	0.302096087311105	0.303403868635914	0.510348175025214	0.00265542676501583
8177	1	13.6290322580645	5	0.268732080508865	0.29533224243948	0.299032684205988	0.300331488804872	0.510348175025214	0.00265542676501583
8178	1	11.2231404958678	5	0.279397759559237	0.300807982339471	0.303752409478709	0.30535716982346	0.510348175025214	0.00265542676501583
8179	1	12.8106060606061	5	0.269651147742774	0.296108886552233	0.300536782454009	0.301882962944914	0.510348175025214	0.00265542676501583
8180	1	13.7063492063492	5	0.277203511554731	0.296837333481941	0.299234099616238	0.300172182077994	0.510348175025214	0.00265542676501583
8181	1	14.025641025641	5	0.265455226443876	0.295081720809932	0.298388729088337	0.299528822987876	0.510348175025214	0.00265542676501583
8182	1	12.3018867924528	5	0.272004786871746	0.298340244451501	0.302102738835202	0.303105864906488	0	0.00151738672286619
8183	1	13.048	5	0.271961141817156	0.297051160007107	0.300361947216615	0.301500559522748	0.510348175025214	0.00265542676501583
8184	1	13.4961832061069	5	0.269127162527647	0.295527976983799	0.299474671887745	0.300501126213102	0.510348175025214	0.00265542676501583
8185	1	13.637037037037	5	0.276085031915049	0.295800929086958	0.299053545475744	0.300141300333682	0.510348175025214	0.00265542676501583
8186	1	13.1875	5	0.268925529323133	0.29639101047643	0.299866978115972	0.301042058595698	0.510348175025214	0.00265542676501583
8187	1	13.6829268292683	5	0.271250260438986	0.296437183220839	0.299079198685761	0.300207496649323	0.510348175025214	0.00265542676501583
8188	1	12.8629032258065	5	0.275616791257105	0.295946596382168	0.300034750920698	0.301893481374944	0.510348175025214	0.00265542676501583
8189	1	12.2734375	5	0.271752435877469	0.298618038610337	0.301930666594969	0.302983323697783	0.510348175025214	0.00265542676501583
8190	1	12.7478991596639	5	0.270617593231875	0.297653109292567	0.300935047025974	0.302059190961559	0.510348175025214	0.00265542676501583
8191	1	11.728	5	0.274194999560536	0.29930218526544	0.302549364818086	0.304085369896612	0.510348175025214	0.00265542676501583
8192	1	12.0916030534351	5	0.273144228610289	0.29810941539968	0.302202016123698	0.303463492552401	0.510348175025214	0.00265542676501583
8193	1	11.8878504672897	5	0.272303278405554	0.299028448533974	0.302877004351268	0.303907512680758	0	0.00151738672286619
8194	1	13.56	5	0.264167919273683	0.295459786118166	0.298891100083305	0.300361184052918	0.510348175025214	0.00265542676501583
8195	1	12.2773722627737	5	0.27332474558589	0.297375810830137	0.301853764800356	0.303020865926663	0.510348175025214	0.00265542676501583
8196	1	13.0151515151515	5	0.269946896554464	0.295794014369319	0.300129659778865	0.301558671500817	0.510348175025214	0.00265542676501583
8197	1	13.1796875	5	0.274015107184415	0.296772123125384	0.299996535352098	0.301164823350186	0.510348175025214	0.00265542676501583
8198	1	12.3	5	0.278484885553789	0.298197384725661	0.301146086721424	0.302934010768124	0.510348175025214	0.00265542676501583
8199	1	13.4561403508772	5	0.269870077974453	0.296974707377547	0.299837284945737	0.300641676216628	0.510348175025214	0.00265542676501583
8200	1	13.5275590551181	5	0.276572015385952	0.296686781510576	0.299523935153649	0.300412720583853	0.510348175025214	0.00265542676501583
8201	1	12.5	5	0.26394499914797	0.296010024346682	0.301207348536501	0.302547371750877	0.510348175025214	0.00265542676501583
8202	1	13.2164179104478	5	0.268801748906583	0.295671492974543	0.299983818622916	0.301078903334518	0.510348175025214	0.00265542676501583
8203	1	11.3962264150943	5	0.272673713476191	0.299925682429755	0.303900500549965	0.304973706380966	0	0.00151738672286619
8204	1	13.6470588235294	5	0.272679765459791	0.29611631361762	0.299112473132126	0.300232335177377	0.510348175025214	0.00265542676501583
8205	1	13.0555555555556	5	0.274948262807089	0.297395444950938	0.300286449553402	0.3015077631962	0.510348175025214	0.00265542676501583
8206	1	12.3333333333333	5	0.275283353097901	0.29871599663672	0.302041615833256	0.302859031902084	0.510348175025214	0.00265542676501583
8207	1	13.6507936507937	5	0.271059317907032	0.296244332292652	0.299491843743587	0.300308135054018	0.510348175025214	0.00265542676501583
8208	1	13.0229007633588	5	0.26412844959535	0.295072653501998	0.300105879557868	0.301473848730806	0.510348175025214	0.00265542676501583
8209	1	12.9185185185185	5	0.274609947360275	0.296372975624546	0.300188552974623	0.301671336256019	0.510348175025214	0.00265542676501583
8210	1	13.4609375	5	0.278963746213872	0.296281862346678	0.299389519270205	0.300654974732842	0.510348175025214	0.00265542676501583
8211	1	12.703125	5	0.271793614346816	0.296985857647175	0.300663713256116	0.302105780316902	0.510348175025214	0.00265542676501583
8212	1	12.8320610687023	5	0.277257887407657	0.298401458537983	0.300999817828961	0.301872346304919	0.510348175025214	0.00265542676501583
8213	1	13.488188976378	5	0.269580861497146	0.295726870647278	0.299443484708097	0.300568992754378	0.510348175025214	0.00265542676501583
8214	1	10.159509202454	5	0.273647614642607	0.302395999662104	0.306753578774617	0.307962036120522	0	0
8215	1	12.3207547169811	5	0.271972870444357	0.298219836136388	0.301952986892069	0.302944483679085	0	0.00151738672286619
8216	1	13.1916666666667	5	0.27218684634447	0.296523863209655	0.299922977739076	0.301228591446954	0.510348175025214	0.00265542676501583
8217	1	13.3414634146341	5	0.268751836356105	0.296380893750416	0.299745705587189	0.30089526409338	0.510348175025214	0.00265542676501583
8218	1	13.0420168067227	5	0.272969898260504	0.297798770044889	0.300431404773972	0.301327156113016	0.510348175025214	0.00265542676501583
8219	1	13.1259842519685	5	0.272493721985454	0.297349469833309	0.300295953545069	0.301157397249726	0.510348175025214	0.00265542676501583
8220	1	12.218487394958	5	0.270053173407897	0.298941440009679	0.30221759192729	0.30326034126105	0.510348175025214	0.00265542676501583
8221	1	12.7301587301587	5	0.272520096111287	0.297708453193575	0.301130221413286	0.302122753401764	0.510348175025214	0.00265542676501583
8222	1	12.2578125	5	0.275142229808431	0.299008417812025	0.30210491299833	0.303124199138658	0.510348175025214	0.00265542676501583
8223	1	14.1065573770492	5	0.270991708414718	0.294912271665293	0.298109885277211	0.299360404140758	0.510348175025214	0.00265542676501583
8224	1	13.1287878787879	5	0.275891043633646	0.296703897629167	0.299996840211204	0.301231410177533	0.510348175025214	0.00265542676501583
8225	1	12.9481481481481	5	0.263664378912362	0.295038644827468	0.300258828734704	0.301580089599605	0.510348175025214	0.00265542676501583
8226	1	12.1588785046729	5	0.272100322012756	0.298541601688986	0.302323487870798	0.303331816835763	0	0.00151738672286619
8227	1	13.3622047244094	5	0.273488815341916	0.295789321599928	0.299277319608829	0.300777125763817	0.510348175025214	0.00265542676501583
8228	1	13.7068965517241	5	0.277240794171871	0.297085536851948	0.299067610609402	0.300260091404296	0.510348175025214	0.00265542676501583
8229	1	12.6692913385827	5	0.270896855685624	0.297801763593514	0.301234195340644	0.302238879500816	0.510348175025214	0.00265542676501583
8230	1	12.3385826771654	5	0.27847599044926	0.298277991336364	0.301389160373487	0.302931416328837	0.510348175025214	0.00265542676501583
8231	1	12.5813953488372	5	0.273716905808629	0.297956675903843	0.30146365205229	0.302364814899009	0.510348175025214	0.00265542676501583
8232	1	12.9772727272727	5	0.264330337169104	0.29493369849877	0.300049337668036	0.301619865160441	0.510348175025214	0.00265542676501583
8233	1	13.1209677419355	5	0.267954211065905	0.296440661299121	0.300185525346209	0.301328503122698	0.510348175025214	0.00265542676501583
8234	1	13.6290322580645	5	0.272711577905049	0.295961263465302	0.299322736188115	0.300372636901224	0.510348175025214	0.00265542676501583
8235	1	12.384	5	0.271802214309807	0.298630733407637	0.301882545882853	0.302793954888654	0.510348175025214	0.00265542676501583
8236	1	12.6774193548387	5	0.261454146457017	0.295916449731166	0.300590221570917	0.302145666519852	0.510348175025214	0.00265542676501583
8237	1	12.9622641509434	5	0.271508648364769	0.297141539136737	0.300736417008718	0.301683065998269	0	0.00151738672286619
8238	1	12.9609375	5	0.266402406954993	0.296452418088326	0.300444234156105	0.301598892618908	0.510348175025214	0.00265542676501583
8239	1	13.2213740458015	5	0.271265358535755	0.296818482700184	0.300280194278285	0.301132488573979	0.510348175025214	0.00265542676501583
8240	1	13.4656488549618	5	0.265646737251778	0.294450051887984	0.299232714811488	0.300617854667327	0.510348175025214	0.00265542676501583
8241	1	13.0084745762712	5	0.276878110508739	0.297728633855786	0.300129533540373	0.301514178366059	0.510348175025214	0.00265542676501583
8242	1	12.828125	5	0.273131570526036	0.297227807514249	0.300751690172389	0.301913767033098	0.510348175025214	0.00265542676501583
8243	1	12.2016129032258	5	0.279326437054099	0.299399070873764	0.301792408881004	0.303123227015371	0.510348175025214	0.00265542676501583
8244	1	12.5294117647059	5	0.27213070542109	0.298334762834626	0.301341497367599	0.302587033183604	0.510348175025214	0.00265542676501583
8245	1	13.7063492063492	5	0.270620469941513	0.295275718696716	0.298899889087632	0.300229963273829	0.510348175025214	0.00265542676501583
8246	1	13.3622047244094	5	0.272766244688824	0.296013195125526	0.29959381504911	0.300795514948528	0.510348175025214	0.00265542676501583
8247	1	13.5307692307692	5	0.262861469910003	0.295017021467386	0.299529027856121	0.300592528981685	0.510348175025214	0.00265542676501583
8248	1	10.7943925233645	5	0.273146177041535	0.301112703266668	0.305265557573377	0.306400014550455	0	0.00151738672286619
8249	1	12.5819672131148	5	0.268702594197968	0.298188007506597	0.301412096461233	0.302392578111877	0.510348175025214	0.00265542676501583
8250	1	13.8139534883721	5	0.274947146478608	0.296258933358381	0.299126122320231	0.300023487692956	0.510348175025214	0.00265542676501583
8251	1	13.906976744186	5	0.274020907781223	0.295584047972501	0.298739482139932	0.299803025822719	0.510348175025214	0.00265542676501583
8252	1	13.4153846153846	5	0.269786026076457	0.295598923151484	0.299575863007125	0.300827191121864	0.510348175025214	0.00265542676501583
8253	1	13.256	5	0.265549214768581	0.296169993235983	0.299976642768002	0.301050603618977	0.510348175025214	0.00265542676501583
8254	1	12.3709677419355	5	0.268891282051749	0.297782403127441	0.301533338019842	0.302816722765725	0.510348175025214	0.00265542676501583
8255	1	12.8062015503876	5	0.279205452942911	0.298192058638922	0.300778870446857	0.301937380095571	0.510348175025214	0.00265542676501583
8256	1	13.7519379844961	5	0.270056635806791	0.295188105458879	0.298987701393805	0.300046526301938	0.510348175025214	0.00265542676501583
8257	1	12.6153846153846	5	0.272648926600062	0.297619652426784	0.301253460369159	0.302385245610957	0.510348175025214	0.00265542676501583
8258	1	13.6976744186047	5	0.271364071218779	0.295980749753085	0.299297293168121	0.300138664302329	0.510348175025214	0.00265542676501583
8259	1	12.4859813084112	5	0.271868191053323	0.298013328964881	0.301730695225663	0.302718604321986	0	0.00151738672286619
8260	1	12.5714285714286	5	0.275984586615164	0.298669101639122	0.3015082386521	0.302465072526999	0.510348175025214	0.00265542676501583
8261	1	14.258064516129	5	0.269908772512616	0.29524192454157	0.298134644430944	0.299129618349805	0.510348175025214	0.00265542676501583
8262	1	12.8503937007874	5	0.277113447100925	0.298209420877858	0.300792122959342	0.301836678583919	0.510348175025214	0.00265542676501583
8263	1	13.7218045112782	5	0.269348813390297	0.295598873235064	0.299220616229181	0.300095605232274	0.510348175025214	0.00265542676501583
8264	1	13.5691056910569	5	0.265609153825582	0.296280016899259	0.299337132153125	0.300312913273936	0.510348175025214	0.00265542676501583
8265	1	12.9590163934426	5	0.269673467532161	0.296862741618793	0.300371430042131	0.301600881524667	0.510348175025214	0.00265542676501583
8266	1	12.5123966942149	5	0.273093638880935	0.298355532452349	0.301424850783704	0.302518635905756	0.510348175025214	0.00265542676501583
8267	1	13.8888888888889	5	0.271135957449797	0.295448602956002	0.298681960045449	0.29987680128076	0.510348175025214	0.00265542676501583
8268	1	13.1885245901639	5	0.271602146212098	0.297472953817379	0.300329625606888	0.301127655484042	0.510348175025214	0.00265542676501583
8269	1	13	5	0.276113757367327	0.29545986418882	0.300205627053154	0.301517397226664	0.510348175025214	0.00265542676501583
8270	1	12.8971962616822	5	0.271567805703647	0.297309348652603	0.300934945265511	0.301892976129404	0	0.00151738672286619
8271	1	12.4580152671756	5	0.272586398027776	0.297505458379744	0.30148270772892	0.302682900437229	0.510348175025214	0.00265542676501583
8272	1	12.1317829457364	5	0.26898575269957	0.297709669550805	0.302120881210355	0.30337639121095	0.510348175025214	0.00265542676501583
8273	1	13.6511627906977	5	0.2765762653049	0.295899788090568	0.298929089289586	0.300285761087649	0.510348175025214	0.00265542676501583
8274	1	13.9015151515152	5	0.27186210486252	0.295196635721312	0.29875138610394	0.299780396292073	0.510348175025214	0.00265542676501583
8275	1	13.3174603174603	5	0.277193051910218	0.295967459734617	0.299173535480426	0.300888769257657	0.510348175025214	0.00265542676501583
8276	1	13.4016393442623	5	0.272433560080072	0.296660827585952	0.299603009514263	0.300718119635534	0.510348175025214	0.00265542676501583
8277	1	12.6532258064516	5	0.272496976490047	0.297916710494892	0.301354998055485	0.302364443077047	0.510348175025214	0.00265542676501583
8278	1	13.1904761904762	5	0.273629305912985	0.297245707449927	0.300268394561821	0.301166309652963	0.510348175025214	0.00265542676501583
8279	1	12.0230769230769	5	0.267488461070333	0.297771895267043	0.302082116290029	0.303549748295328	0.510348175025214	0.00265542676501583
8280	1	13.0737704918033	5	0.274630151083671	0.297240707633337	0.299950308836984	0.301298564149571	0.510348175025214	0.00265542676501583
8281	1	12.811320754717	5	0.271620324223877	0.297404139269878	0.301033041081631	0.30199063194606	0	0.00151738672286619
8282	1	13.64	5	0.276347811514449	0.295741741838054	0.298935679914146	0.300243268277973	0.510348175025214	0.00265542676501583
8283	1	12.5916666666667	5	0.26660134327321	0.296892738976336	0.300898070322333	0.302285632612201	0.510348175025214	0.00265542676501583
8284	1	13.3923076923077	5	0.26276871889863	0.29474128503615	0.299266838004428	0.300675856973984	0.510348175025214	0.00265542676501583
8285	1	13.6466165413534	5	0.269200763833192	0.295031054152729	0.29911539134706	0.300261210443838	0.510348175025214	0.00265542676501583
8286	1	13.4263565891473	5	0.278014271923095	0.296425351453256	0.299270417045509	0.300818497292192	0.510348175025214	0.00265542676501583
8287	1	12.2727272727273	5	0.277694172464528	0.29895595236196	0.301627865014135	0.302884618388541	0.510348175025214	0.00265542676501583
8288	1	13.5289256198347	5	0.275440334336304	0.296366350425497	0.299079835302498	0.300532811852459	0.510348175025214	0.00265542676501583
8289	1	13.4508196721311	5	0.273585467168345	0.296669452023063	0.299648367774424	0.300568310701734	0.510348175025214	0.00265542676501583
8290	1	12.259842519685	5	0.26479605809734	0.297908743205864	0.301869036407785	0.302999634477243	0.510348175025214	0.00265542676501583
8291	1	11.7757009345794	5	0.27239255402004	0.299255462108539	0.303138776633617	0.304181332355553	0	0.00151738672286619
8292	1	13.4538461538462	5	0.268831161967695	0.29614448304271	0.29963623231855	0.300629973022729	0.510348175025214	0.00265542676501583
8293	1	13.5	5	0.273534286417968	0.296515003357826	0.299312615243862	0.300589238727744	0.510348175025214	0.00265542676501583
8294	1	13.1451612903226	5	0.27059252496164	0.296761785253132	0.300238137566364	0.301292185586794	0.510348175025214	0.00265542676501583
8295	1	12.4573643410853	5	0.273490236276968	0.297199969627378	0.301100459083178	0.302563976949492	0.510348175025214	0.00265542676501583
8296	1	12.1395348837209	5	0.269281937648186	0.297802224952933	0.302146352618452	0.303364312540969	0.510348175025214	0.00265542676501583
8297	1	13.4	5	0.270719404181187	0.296239976241023	0.299797631162923	0.300664804489894	0.510348175025214	0.00265542676501583
8298	1	12.6412213740458	5	0.272661013371942	0.29733182106531	0.301241685315511	0.302347393633775	0.510348175025214	0.00265542676501583
8299	1	13.3968253968254	5	0.257987439991717	0.294251921988055	0.298891049832226	0.300640301665703	0.510348175025214	0.00265542676501583
8300	1	13.1370967741935	5	0.268508491343789	0.297258725623755	0.30011304613424	0.301182861187557	0.510348175025214	0.00265542676501583
8301	1	13.6349206349206	5	0.268117999460719	0.29539546985513	0.299246475330012	0.300262023210342	0.510348175025214	0.00265542676501583
8302	1	11.537037037037	5	0.272562804104012	0.299642144516808	0.303571915201124	0.304628935747854	0	0.00151738672286619
8303	1	12.5714285714286	5	0.267807571013319	0.297238965890431	0.301265150744824	0.30242236041342	0.510348175025214	0.00265542676501583
8304	1	13.1732283464567	5	0.274798422441303	0.296013907972603	0.299622493898623	0.301124740176244	0.510348175025214	0.00265542676501583
8305	1	12.2063492063492	5	0.273232736150033	0.298891845814757	0.302032923214981	0.303153108366321	0.510348175025214	0.00265542676501583
8306	1	12.8305084745763	5	0.270960919819596	0.297682456550149	0.300729539391616	0.301811917110243	0.510348175025214	0.00265542676501583
8307	1	12.9609375	5	0.274746519981426	0.297407997791023	0.300568906075682	0.301579248283984	0.510348175025214	0.00265542676501583
8308	1	13.0569105691057	5	0.266575869088301	0.296894750725625	0.300300650047742	0.301344656695279	0.510348175025214	0.00265542676501583
8309	1	13.3709677419355	5	0.272981227387522	0.296734283098141	0.299719077172626	0.300736255912423	0.510348175025214	0.00265542676501583
8310	1	13.1307692307692	5	0.269121783950566	0.296129346520111	0.300237928912057	0.301322455012483	0.510348175025214	0.00265542676501583
8311	1	14.2868852459016	5	0.274020508185002	0.295866219105726	0.298438886867608	0.299156298091435	0.510348175025214	0.00265542676501583
8312	1	14.4307692307692	5	0.269697796964917	0.294000001450211	0.297512645412532	0.298764676319419	0.510348175025214	0.00265542676501583
8313	1	12.2547169811321	5	0.272036290001748	0.298407097305723	0.302176122739534	0.303180968911158	0	0.00151738672286619
8314	1	13.8582677165354	5	0.270045248874365	0.295053021594088	0.298882074295544	0.299974074842046	0.510348175025214	0.00265542676501583
8315	1	13.728	5	0.276278828708436	0.296408404577232	0.29910326508687	0.300104284374298	0.510348175025214	0.00265542676501583
8316	1	13.1968503937008	5	0.276429598593613	0.297343722827584	0.300248424802475	0.301101039028166	0.510348175025214	0.00265542676501583
8317	1	12.4140625	5	0.26583265994778	0.296905046222946	0.301399697534241	0.302752795654931	0.510348175025214	0.00265542676501583
8318	1	12.71875	5	0.27724372354302	0.297135268779016	0.30068929189955	0.302085231486739	0.510348175025214	0.00265542676501583
8319	1	12.3149606299213	5	0.274484295392382	0.297895463807982	0.30149010761007	0.302849451207927	0.510348175025214	0.00265542676501583
8320	1	13.0234375	5	0.27167843908153	0.29704686278451	0.300574216949873	0.301598233610816	0.510348175025214	0.00265542676501583
8321	1	12.368	5	0.270294295411679	0.297507993473836	0.301451210866467	0.302897255450185	0.510348175025214	0.00265542676501583
8322	1	12.8524590163934	5	0.273685987362212	0.297343395896946	0.300623141083167	0.301783320285906	0.510348175025214	0.00265542676501583
8323	1	13.408	5	0.272170706062487	0.29667554725552	0.299669654502941	0.300687609901742	0.510348175025214	0.00265542676501583
8324	1	10.5740458015267	5	0.273316945142294	0.301544959142499	0.305766418384118	0.306926032773307	0	0
8325	1	12.4485981308411	5	0.271880044543861	0.298003282381659	0.301708320456091	0.302690619812894	0	0.00151738672286619
8326	1	13.064	5	0.26738491569926	0.296740194366503	0.300319936769467	0.301447371290616	0.510348175025214	0.00265542676501583
8327	1	13.7063492063492	5	0.269171674142269	0.295735891425819	0.299000390213504	0.300086237453561	0.510348175025214	0.00303477344573232
8328	1	14.3382352941176	5	0.274079414625349	0.295142852202715	0.29810799303661	0.298988166640649	0.510348175025214	0.00303477344573232
8329	1	13.4779411764706	5	0.270382878354482	0.295576847694307	0.299472370935981	0.300611932456738	0.510348175025214	0.00303477344573232
8330	1	13.8842975206612	5	0.27252604537029	0.296205632983277	0.29875553144037	0.29983787017703	0.510348175025214	0.00303477344573232
8331	1	12.8538461538462	5	0.268410915677999	0.296821771483224	0.30053834525028	0.301776060463919	0.510348175025214	0.00303477344573232
8332	1	12.3823529411765	5	0.271156997980294	0.297725804299847	0.301757109453997	0.30278943169428	0.510348175025214	0.00303477344573232
8333	1	13.5307692307692	5	0.27212249430562	0.296439792983342	0.299561820898023	0.30047241376567	0.510348175025214	0.00303477344573232
8334	1	13.015037593985	5	0.276247652726406	0.296974487390301	0.300260399378684	0.301477529826912	0.510348175025214	0.00303477344573232
8335	1	13.6842105263158	5	0.273072672136203	0.29606679529848	0.299283017101393	0.300208748179232	0.510348175025214	0.00303477344573232
8336	1	12.3947368421053	5	0.271925585508053	0.298124218489417	0.301848950735495	0.302838182761504	0	0.00189673340358272
8337	1	13.7426470588235	5	0.26982501912418	0.29476668359786	0.298548093047974	0.300060118974164	0.510348175025214	0.00303477344573232
8338	1	13.8939393939394	5	0.268265806526722	0.294933276827883	0.29861111649416	0.299724538072477	0.510348175025214	0.00303477344573232
8339	1	12.812030075188	5	0.269975067987122	0.296506085181982	0.300632848204308	0.301993950192648	0.510348175025214	0.00303477344573232
8340	1	13.0671641791045	5	0.278929042059639	0.296447444516038	0.299889794060411	0.301273802276774	0.510348175025214	0.00303477344573232
8341	1	14.0826446280992	5	0.271712721194142	0.29623275375257	0.298500750386739	0.299404700418688	0.510348175025214	0.00303477344573232
8342	1	14.5833333333333	5	0.27166387880904	0.294994875270239	0.297460850203275	0.298392128057936	0.510348175025214	0.00303477344573232
8343	1	13.375	5	0.27002912766938	0.295215912344241	0.299541297554068	0.300845126456656	0.510348175025214	0.00303477344573232
8344	1	14.0451127819549	5	0.271999573076809	0.295171405377624	0.298194512519968	0.299488218605893	0.510348175025214	0.00303477344573232
8345	1	13.4558823529412	5	0.273004961727035	0.296350059706619	0.299699037871019	0.300604048093728	0.510348175025214	0.00303477344573232
8346	1	12.7785714285714	5	0.27075569108134	0.29633455580176	0.300844532789039	0.30204649173692	0.510348175025214	0.00303477344573232
8347	1	11.3070175438596	5	0.27274301743364	0.300099055732756	0.304099870879279	0.305182087416602	0	0.00189673340358272
8348	1	13.6212121212121	5	0.280417774618142	0.296059134966831	0.2985216216121	0.300184146390647	0.510348175025214	0.00303477344573232
8349	1	14.0373134328358	5	0.272661432114595	0.295637848519133	0.298683200988752	0.29956650171898	0.510348175025214	0.00303477344573232
8350	1	12.7519379844961	5	0.272133501123794	0.296996064340133	0.300566695046278	0.301979930133971	0.510348175025214	0.00303477344573232
8351	1	13	5	0.268521963802341	0.296532331082485	0.299995922649824	0.301457162329712	0.510348175025214	0.00303477344573232
8352	1	13.1702127659574	5	0.26666368464372	0.295629789284409	0.300239362580666	0.301196221164357	0.510348175025214	0.00303477344573232
8353	1	13.6015037593985	5	0.273115336075324	0.296287337829974	0.299268105355937	0.300305968372469	0.510348175025214	0.00303477344573232
8354	1	13.4806201550388	5	0.268825543121207	0.29573072815466	0.29939331301338	0.300642087962532	0.510348175025214	0.00303477344573232
8355	1	13.3007518796992	5	0.270924840862352	0.296523036144511	0.299909324279664	0.300962877552717	0.510348175025214	0.00303477344573232
8356	1	13.6793893129771	5	0.265684775922427	0.295517987459736	0.299010115483956	0.300182522280923	0.510348175025214	0.00303477344573232
8357	1	13.2015503875969	5	0.270743131787288	0.297109142124575	0.299992110095713	0.301103708096419	0.510348175025214	0.00303477344573232
8358	1	11.8434782608696	5	0.272341416504355	0.299130155718032	0.30299498996933	0.304031049976186	0	0.00189673340358272
8359	1	12.8602941176471	5	0.271659279757666	0.29696087677196	0.300721586342455	0.301813010801087	0.510348175025214	0.00303477344573232
8360	1	12.3037037037037	5	0.275842165844154	0.298829885487332	0.301846844403225	0.302870694112661	0.510348175025214	0.00303477344573232
8361	1	13.2877697841727	5	0.263131793778632	0.293760933890266	0.299335847650283	0.30094480220656	0.510348175025214	0.00303477344573232
8362	1	13.0075187969925	5	0.278777936026735	0.297775322079529	0.300454500569886	0.301591164257429	0.510348175025214	0.00303477344573232
8363	1	13.9389312977099	5	0.265964770299531	0.295141518193177	0.298688576776819	0.299638287967335	0.510348175025214	0.00303477344573232
8364	1	13.7557251908397	5	0.270071534063774	0.295798601203855	0.299129401880528	0.300136379100102	0.510348175025214	0.00303477344573232
8365	1	13.6796875	5	0.275533812380335	0.296504129819805	0.299124526390953	0.300210143739944	0.510348175025214	0.00303477344573232
8366	1	13.8518518518519	5	0.276829856377785	0.295051104842401	0.298179740823267	0.299723580101183	0.510348175025214	0.00303477344573232
8367	1	12.6315789473684	5	0.27343359537296	0.298003305353386	0.301113975605841	0.302166325727791	0.510348175025214	0.00303477344573232
8368	1	13.2769230769231	5	0.271622584761187	0.296855859802188	0.300082202921251	0.300992334257749	0.510348175025214	0.00303477344573232
8369	1	13.1592920353982	5	0.271364987400431	0.296806514187205	0.30035844600925	0.301291276770415	0	0.00189673340358272
8370	1	13.4444444444444	5	0.271818042654711	0.296434276040308	0.299368378342207	0.300621551137536	0.510348175025214	0.00303477344573232
8371	1	13.7328244274809	5	0.271236309365356	0.295098474642767	0.298808006159121	0.30000826625898	0.510348175025214	0.00303477344573232
8372	1	12.4545454545455	5	0.268005688208666	0.296369023749166	0.301512800207407	0.302662195563642	0.510348175025214	0.00303477344573232
8373	1	13.547619047619	5	0.273823271107176	0.296694884593454	0.299112609503223	0.30044750318455	0.510348175025214	0.00303477344573232
8374	1	13.392	5	0.276741935096241	0.297246670658098	0.299542700557869	0.300731361213496	0.510348175025214	0.00303477344573232
8375	1	12.969696969697	5	0.272143460235379	0.297352923164271	0.300705886289352	0.301617652281424	0.510348175025214	0.00303477344573232
8376	1	12.8129496402878	5	0.273546774752928	0.297202628989595	0.300872900304877	0.301870696528865	0.510348175025214	0.00303477344573232
8377	1	12.9527559055118	5	0.272269969490619	0.29748728029194	0.300518975271227	0.301593410279292	0.510348175025214	0.00303477344573232
8378	1	13.1194029850746	5	0.27136255207291	0.296097696959485	0.299808365785048	0.301275952090691	0.510348175025214	0.00303477344573232
8379	1	12.4473684210526	5	0.271896116702864	0.298084090120792	0.301813613449457	0.302806276563072	0	0.00189673340358272
8380	1	13.2589928057554	5	0.270949200693134	0.296078738074405	0.299849410933365	0.300986835339899	0.510348175025214	0.00303477344573232
8381	1	13.0955882352941	5	0.274000366275334	0.297641443176832	0.300577356308763	0.301352842704224	0.510348175025214	0.00303477344573232
8382	1	13.5075757575758	5	0.273448291913552	0.296176977465456	0.299485807619347	0.300499581932366	0.510348175025214	0.00303477344573232
8383	1	13.1363636363636	5	0.280324516897615	0.297248620795969	0.299712568416796	0.301340839369712	0.510348175025214	0.00303477344573232
8384	1	13.6029411764706	5	0.269029138754901	0.295789973358133	0.299358824793102	0.300330722813145	0.510348175025214	0.00303477344573232
8385	1	13.1578947368421	5	0.267396244483214	0.296321656904811	0.300251765371687	0.301208219624887	0.510348175025214	0.00303477344573232
8386	1	12.3700787401575	5	0.272389148653552	0.298339362061291	0.301782350206846	0.302829044994774	0.510348175025214	0.00303477344573232
8387	1	13.6511627906977	5	0.264871603303012	0.294960975380344	0.299063785156861	0.300320479315084	0.510348175025214	0.00303477344573232
8388	1	13.3529411764706	5	0.27439508477214	0.295481987046673	0.299119268919447	0.300906558973122	0.510348175025214	0.00303477344573232
8389	1	13.5	5	0.271772862367974	0.295558394864574	0.299416654233363	0.300571665726936	0.510348175025214	0.00303477344573232
8390	1	13.1491228070175	5	0.271376507168775	0.296845260233927	0.300406025409828	0.301342371485814	0	0.00189673340358272
8391	1	13.1376811594203	5	0.273150566980378	0.29600637795088	0.299739114449155	0.30118809423491	0.510348175025214	0.00303477344573232
8392	1	12.3587786259542	5	0.269487579763695	0.298014637680185	0.301710830338	0.302873855569307	0.510348175025214	0.00303477344573232
8393	1	13.3503649635036	5	0.270644192627244	0.296147200875276	0.299977000027148	0.300944974767412	0.510348175025214	0.00303477344573232
8394	1	13.1353383458647	5	0.275265405590905	0.297248598059466	0.300360723943604	0.301310298333173	0.510348175025214	0.00303477344573232
8395	1	13	5	0.270814890452075	0.2970534443253	0.300483031080858	0.301622708130975	0.510348175025214	0.00303477344573232
8396	1	12.8015267175573	5	0.270003704986351	0.296240732500207	0.30019190310811	0.301921240650469	0.510348175025214	0.00303477344573232
8397	1	13.609022556391	5	0.273073308375764	0.295945657186859	0.299347373503494	0.300310275935756	0.510348175025214	0.00303477344573232
8398	1	12.768115942029	5	0.275777888163125	0.297183255974736	0.300416834446912	0.302009445163127	0.510348175025214	0.00303477344573232
8399	1	12.8920863309353	5	0.275023463731522	0.29681678215664	0.300412732635546	0.301739170424569	0.510348175025214	0.00303477344573232
8400	1	12.7862595419847	5	0.273636310238917	0.297531211613097	0.300858140528532	0.301956877383255	0.510348175025214	0.00303477344573232
8401	1	13.0973451327434	5	0.271412197067233	0.296923781970328	0.300493351207967	0.301432369628547	0	0.00189673340358272
8402	1	11.5955882352941	5	0.282295019913769	0.300656856181441	0.303250696082436	0.30445946914901	0.510348175025214	0.00303477344573232
8403	1	12.2444444444444	5	0.268085380604247	0.298005312741407	0.301873705818897	0.302991072819241	0.510348175025214	0.00303477344573232
8404	1	12.4511278195489	5	0.262352405330078	0.295965685570149	0.301072893685162	0.302698606282981	0.510348175025214	0.00303477344573232
8405	1	13.547619047619	5	0.269626506986933	0.296207957955914	0.29929453902804	0.300495793033193	0.510348175025214	0.00303477344573232
8406	1	13.4	5	0.272447138701386	0.295657854070576	0.299577927756082	0.300772431959383	0.510348175025214	0.00303477344573232
8407	1	13.2794117647059	5	0.272769197909799	0.29576427694776	0.299910944701221	0.301109997016746	0.510348175025214	0.00303477344573232
8408	1	13.6449275362319	5	0.274903529030975	0.295747308362683	0.299239421411037	0.300266891329344	0.510348175025214	0.00303477344573232
8409	1	13.7185185185185	5	0.270708740044924	0.295427399797074	0.299090646669356	0.300126232543244	0.510348175025214	0.00303477344573232
8410	1	13.6791044776119	5	0.27550983402692	0.296364823346912	0.299147322527212	0.300099735201448	0.510348175025214	0.00303477344573232
8411	1	12.9248120300752	5	0.271126038048964	0.296382146547191	0.299847295830262	0.301624094662625	0.510348175025214	0.00303477344573232
8412	1	13.8508771929825	5	0.270875457089714	0.295693454156588	0.299109721636312	0.299999650100002	0	0.00189673340358272
8413	1	12.4701492537313	5	0.268712910543102	0.296957889201267	0.301397899231955	0.302630656993785	0.510348175025214	0.00303477344573232
8414	1	12.8031496062992	5	0.274024855611505	0.297486654511262	0.300472542529718	0.301927145264239	0.510348175025214	0.00303477344573232
8415	1	13.6153846153846	5	0.273158822015257	0.29640582655486	0.299102444743134	0.300340856551408	0.510348175025214	0.00303477344573232
8416	1	14.0888888888889	5	0.270778298371777	0.294064037697387	0.297893111531286	0.299426694072059	0.510348175025214	0.00303477344573232
8417	1	12.9848484848485	5	0.268583430257349	0.296587631111635	0.300534146999952	0.301590976251823	0.510348175025214	0.00303477344573232
8418	1	12.8307692307692	5	0.278540354896032	0.297986909616751	0.300553036911596	0.301767153308855	0.510348175025214	0.00303477344573232
8419	1	13.7872340425532	5	0.273121024486324	0.295781478855081	0.299230684659124	0.300060654117835	0.510348175025214	0.00303477344573232
8420	1	13.1940298507463	5	0.271420802429291	0.297083525232792	0.300309986855082	0.301180059351303	0.510348175025214	0.00303477344573232
8421	1	13.3684210526316	5	0.271672661244548	0.296205787294085	0.299404827907683	0.300793226803265	0.510348175025214	0.00303477344573232
8422	1	13.5833333333333	5	0.27336855605979	0.29669687294195	0.299360954413532	0.300299550839288	0.510348175025214	0.00303477344573232
8423	1	11.9385964912281	5	0.272275630119683	0.298992215772534	0.302846038700119	0.303880280342302	0	0.00189673340358272
8424	1	13.6111111111111	5	0.27362121957885	0.296786208839058	0.299394560325848	0.300362930860788	0.510348175025214	0.00303477344573232
8425	1	12.9343065693431	5	0.274147543262239	0.297066117912977	0.300629349742244	0.30175847387538	0.510348175025214	0.00303477344573232
8426	1	13.547619047619	5	0.278551427997749	0.296767473428746	0.29913125802277	0.300378713079489	0.510348175025214	0.00303477344573232
8427	1	12.7746478873239	5	0.276535639472291	0.297419222787599	0.300989374181168	0.302017683643211	0.510348175025214	0.00303477344573232
8428	1	12.9846153846154	5	0.277708137453483	0.29780490686476	0.300443725471612	0.30158758388182	0.510348175025214	0.00303477344573232
8429	1	12.963503649635	5	0.27835475682475	0.297560338460137	0.300277502725002	0.30150504926172	0.510348175025214	0.00303477344573232
8430	1	13.1119402985075	5	0.26806533655583	0.296076237590853	0.300163369001376	0.301338924447951	0.510348175025214	0.00303477344573232
8431	1	13.365671641791	5	0.273632210098475	0.296630506752687	0.299817192842334	0.3008589917826	0.510348175025214	0.00303477344573232
8432	1	12.6323529411765	5	0.270990363088055	0.297083927965467	0.30114582152163	0.302242067431616	0.510348175025214	0.00303477344573232
8433	1	13.8166666666667	5	0.273241644270443	0.296346222170338	0.298752282466906	0.299789110951897	0.510348175025214	0.00303477344573232
8434	1	10.2599388379205	5	0.273566209978441	0.30218465412993	0.306508295981178	0.307704683359589	0	0
8435	1	11.2434782608696	5	0.272788954389916	0.300200735414268	0.304211783434076	0.305296507826863	0	0.00189673340358272
8436	1	13.1550387596899	5	0.269688402693177	0.296535376896846	0.300063219290599	0.301217649399689	0.510348175025214	0.00303477344573232
8437	1	12.2556390977444	5	0.262253502527747	0.29708953066373	0.301687030450035	0.303088580317365	0.510348175025214	0.00303477344573232
8438	1	12.6111111111111	5	0.273815757963222	0.298217422131765	0.301235648346678	0.302296160079364	0.510348175025214	0.00303477344573232
8439	1	14.1269841269841	5	0.265933045750374	0.295211325921817	0.29821871075899	0.2993374192233	0.510348175025214	0.00303477344573232
8440	1	11.7786259541985	5	0.267701285530718	0.298528047097414	0.302730703405109	0.304067789455166	0.510348175025214	0.00303477344573232
8441	1	12.978102189781	5	0.275268621092509	0.296930349370142	0.300442847852261	0.301568355968001	0.510348175025214	0.00303477344573232
8442	1	13.0229007633588	5	0.270991412587995	0.296231796697227	0.299918147807833	0.301422669957692	0.510348175025214	0.00303477344573232
8443	1	13.5461538461538	5	0.26867598776707	0.295275133939392	0.299198891782942	0.300519685798588	0.510348175025214	0.00303477344573232
8444	1	13.2272727272727	5	0.278697073007838	0.296644014947461	0.299500912126153	0.300964802172068	0.510348175025214	0.00303477344573232
8445	1	12.0461538461538	5	0.271648863264977	0.298827976470104	0.302365832989163	0.303478640906574	0.510348175025214	0.00303477344573232
8446	1	12.7368421052632	5	0.27168478771464	0.297584498775507	0.301246317567271	0.302216179607487	0	0.00189673340358272
8447	1	12.9090909090909	5	0.270804711533452	0.296966122106998	0.300661135891465	0.301806206078406	0.510348175025214	0.00303477344573232
8448	1	13.7985074626866	5	0.266919234249575	0.294745515238349	0.298816695137591	0.299964896182457	0.510348175025214	0.00303477344573232
8449	1	12.763358778626	5	0.272408918054962	0.297662452755376	0.300850535262211	0.301953017492325	0.510348175025214	0.00303477344573232
8450	1	12.9264705882353	5	0.271912608870275	0.297017972445258	0.300659470158952	0.301744411416621	0.510348175025214	0.00303477344573232
8451	1	13.752	5	0.268621659360325	0.295580422575343	0.29888923154439	0.300108665633371	0.510348175025214	0.00303477344573232
8452	1	13.2125984251969	5	0.270467432906164	0.297026930763951	0.299821397378245	0.30102457155694	0.510348175025214	0.00303477344573232
8453	1	13.0234375	5	0.268058851139712	0.296440382308885	0.300243951206851	0.301486498388171	0.510348175025214	0.00303477344573232
8454	1	13.8666666666667	5	0.265175420229984	0.294455613050262	0.298654002994455	0.299878187088488	0.510348175025214	0.00303477344573232
8455	1	13.3082706766917	5	0.273134199389476	0.296388607727009	0.299739043784327	0.300795453733721	0.510348175025214	0.00303477344573232
8456	1	13.9469696969697	5	0.272572969704736	0.296234241252146	0.298895725440549	0.299674644260194	0.510348175025214	0.00303477344573232
8457	1	11.5565217391304	5	0.272560808814918	0.299674591483528	0.303621261900548	0.304686148420942	0	0.00189673340358272
8458	1	12.8794326241135	5	0.265572747966657	0.295201005282064	0.300387558019867	0.301773585856321	0.510348175025214	0.00303477344573232
8459	1	13.3071428571429	5	0.269632671856497	0.296039567786701	0.300048311635119	0.300999837383313	0.510348175025214	0.00303477344573232
8460	1	13.1268656716418	5	0.271834143901742	0.296439578207952	0.299985674957344	0.30121310800061	0.510348175025214	0.00303477344573232
8461	1	12.5073529411765	5	0.267579581588012	0.297392726762054	0.301491924845197	0.30251095464611	0.510348175025214	0.00303477344573232
8462	1	12.6279069767442	5	0.269512559143449	0.297638362231142	0.300807232683025	0.302145575794585	0.510348175025214	0.00303477344573232
8463	1	14.0077519379845	5	0.271127791885565	0.295231178157274	0.298489386363424	0.299613695795259	0.510348175025214	0.00303477344573232
8464	1	13.0697674418605	5	0.274208618583748	0.297039517417879	0.300113609732306	0.301368490207647	0.510348175025214	0.00303477344573232
8465	1	14.0149253731343	5	0.273925080743997	0.295531828421063	0.298685983770172	0.299530958463068	0.510348175025214	0.00303477344573232
8466	1	12.7709923664122	5	0.266441921279733	0.296790066730556	0.300819161208821	0.302025824653645	0.510348175025214	0.00303477344573232
8467	1	12.719298245614	5	0.27168728610173	0.29756431288756	0.301215860764155	0.302181279958872	0	0.00189673340358272
8468	1	12.8148148148148	5	0.278124840429256	0.297084746965474	0.300427990435555	0.301935126954572	0.510348175025214	0.00303477344573232
8469	1	13.2408759124088	5	0.271072953919803	0.296433757174315	0.300141788771219	0.301101063826637	0.510348175025214	0.00303477344573232
8470	1	13.4233576642336	5	0.274056244490068	0.296585101040231	0.299821796737086	0.3006704360437	0.510348175025214	0.00303477344573232
8471	1	13.2255639097744	5	0.27622752887711	0.297091270883285	0.300008781905865	0.301062935666296	0.510348175025214	0.00303477344573232
8472	1	13.5112781954887	5	0.271707502508003	0.2966256288712	0.299536345513678	0.300442967673341	0.510348175025214	0.00303477344573232
8473	1	12.7132352941176	5	0.2740083082263	0.297442631224505	0.301059592266087	0.302030098734556	0.510348175025214	0.00303477344573232
8474	1	12.0387596899225	5	0.272843876560143	0.298859653209461	0.302313455497854	0.303613087370033	0.510348175025214	0.00303477344573232
8475	1	12.7810218978102	5	0.274255833459513	0.297035511350814	0.300753637542806	0.301962914040292	0.510348175025214	0.00303477344573232
8476	1	13.6015037593985	5	0.270522843095578	0.296120258468533	0.299318500351037	0.300341218325853	0.510348175025214	0.00303477344573232
8477	1	13.152	5	0.271365350646966	0.297636384351332	0.300170690785716	0.301160000273247	0.510348175025214	0.00303477344573232
8478	1	11.4385964912281	5	0.272653835015833	0.299911421264049	0.303895049765564	0.304973028701644	0	0.00189673340358272
8479	1	13.9489051094891	5	0.27323013959494	0.29558952533104	0.298748647939445	0.299730286220774	0.510348175025214	0.00303477344573232
8480	1	13.6349206349206	5	0.269472522906863	0.296238931772215	0.299324297544839	0.300271063093291	0.510348175025214	0.00303477344573232
8481	1	13.2158273381295	5	0.268007368451789	0.29573426802027	0.300005252381286	0.301141426097477	0.510348175025214	0.00303477344573232
8482	1	13.8592592592593	5	0.269366170592887	0.294431284207046	0.298557163301572	0.299805315850007	0.510348175025214	0.00303477344573232
8483	1	13.2578125	5	0.268405979984031	0.29652509311266	0.29984946991294	0.300997059367344	0.510348175025214	0.00303477344573232
8484	1	13.4812030075188	5	0.26772561979292	0.296170976612204	0.299684210693451	0.30060167408898	0.510348175025214	0.00303477344573232
8485	1	13.6666666666667	5	0.266492638746193	0.294280473856606	0.299136717152858	0.300264863309739	0.510348175025214	0.00303477344573232
8486	1	12.8625954198473	5	0.26871320310834	0.296957324324211	0.300845400467986	0.301918325940372	0.510348175025214	0.00303477344573232
8487	1	12.5378787878788	5	0.269493112356875	0.296565810254532	0.300784113640212	0.302476131238341	0.510348175025214	0.00303477344573232
8488	1	13	5	0.273957720787892	0.297149219687252	0.30049819509413	0.30156311501276	0.510348175025214	0.00303477344573232
8489	1	11.9913043478261	5	0.272237417735556	0.298902598521611	0.302744429138664	0.303774621922643	0	0.00189673340358272
8490	1	13.9685039370079	5	0.271944769599028	0.295583129342834	0.298485513856481	0.299679521854245	0.510348175025214	0.00303477344573232
8491	1	13.7131782945736	5	0.266171041650004	0.296123533195123	0.299046005605742	0.300145309387417	0.510348175025214	0.00303477344573232
8492	1	13.134328358209	5	0.272509937381778	0.296660962464454	0.299437490751975	0.301179352007276	0.510348175025214	0.00303477344573232
8493	1	13.6031746031746	5	0.271877153493899	0.295695939321911	0.298931918105986	0.300301804783562	0.510348175025214	0.00303477344573232
8494	1	13.062015503876	5	0.267304440476856	0.296789267681787	0.300393782423076	0.301405356480213	0.510348175025214	0.00303477344573232
8495	1	12.9347826086957	5	0.275344463121593	0.297497462694126	0.300843622546727	0.301734560327681	0.510348175025214	0.00303477344573232
8496	1	12.781954887218	5	0.27187580763573	0.297466022516337	0.300744852412962	0.301875078580468	0.510348175025214	0.00303477344573232
8497	1	12.59375	5	0.268991199126164	0.297641116277933	0.301263844890112	0.302348572237415	0.510348175025214	0.00303477344573232
8498	1	13.5	5	0.274815634902875	0.296368478910274	0.299396964666564	0.300655034412876	0.510348175025214	0.00303477344573232
8499	1	13.9777777777778	5	0.270199091260185	0.295340005268372	0.298689589236387	0.299610896889655	0.510348175025214	0.00303477344573232
8500	1	12.719298245614	5	0.271688704640211	0.297568839307417	0.301220822229789	0.302186233414726	0	0.00189673340358272
8501	1	13.029197080292	5	0.270535519929648	0.296612692225658	0.300442442033472	0.301476412634076	0.510348175025214	0.00303477344573232
8502	1	13.2714285714286	5	0.268245652221637	0.295721834694497	0.299977756474021	0.300966045953051	0.510348175025214	0.00303477344573232
8503	1	13.9685039370079	5	0.271994464914722	0.295658852788635	0.298758494616963	0.299640191480657	0.510348175025214	0.00303477344573232
8504	1	13.3138686131387	5	0.263367599444205	0.294610212175487	0.299530661821878	0.300887141299029	0.510348175025214	0.00303477344573232
8505	1	13.75	5	0.266878197834431	0.295344444527352	0.299046406132016	0.300123142838042	0.510348175025214	0.00303477344573232
8506	1	13.0503597122302	5	0.267119174111561	0.2959033343593	0.300159378138685	0.301364052493623	0.510348175025214	0.00303477344573232
8507	1	13.2074074074074	5	0.275887398286686	0.296972222971303	0.2997533316777	0.301064230450723	0.510348175025214	0.00303477344573232
8508	1	13.456	5	0.271090275103669	0.297071179125868	0.299388250402949	0.300607816969211	0.510348175025214	0.00303477344573232
8509	1	11.9921875	5	0.263214837675383	0.297398016015435	0.302062474768749	0.303704254233456	0.510348175025214	0.00303477344573232
8510	1	12.0671641791045	5	0.270652404327761	0.299011468541179	0.302569489334838	0.30352114515559	0.510348175025214	0.00303477344573232
8511	1	12.1491228070175	5	0.272116156017029	0.298602520439229	0.302399904846799	0.303414551870055	0	0.00189673340358272
8512	1	13.0774647887324	5	0.26872161617011	0.295499010551093	0.300231134068909	0.301369023334495	0.510348175025214	0.00303477344573232
8513	1	13.5703125	5	0.269119193501725	0.29570616681223	0.29915739223062	0.300356444952315	0.510348175025214	0.00303477344573232
8514	1	12.8439716312057	5	0.269385028961121	0.29600379291998	0.300634654791518	0.301807857610699	0.510348175025214	0.00303477344573232
8515	1	12.3798449612403	5	0.278490346961405	0.298955464332081	0.301354627257267	0.302735646909668	0.510348175025214	0.00303477344573232
8516	1	13.6535433070866	5	0.268939957090896	0.29498451974189	0.298758696306088	0.300149035576711	0.510348175025214	0.00303477344573232
8517	1	12.8076923076923	5	0.27052805205897	0.296846483020166	0.300532474301915	0.301825298616452	0.510348175025214	0.00303477344573232
8518	1	12.5571428571429	5	0.28255193676958	0.297834786633169	0.30065929289682	0.302431771122434	0.510348175025214	0.00303477344573232
8519	1	13.6124031007752	5	0.272057223726927	0.296287734822584	0.299390862620981	0.300360782892468	0.510348175025214	0.00303477344573232
8520	1	13.0650406504065	5	0.271797606005511	0.297462270228142	0.300301381003101	0.301388673537338	0.510348175025214	0.00303477344573232
8521	1	14.1240310077519	5	0.272198646945669	0.295819398101797	0.298562641499264	0.299325364887276	0.510348175025214	0.00303477344573232
8522	1	13.219298245614	5	0.271319451003155	0.296696809177791	0.300233852781427	0.301161827752469	0	0.00189673340358272
8523	1	12.4518518518519	5	0.276728838705575	0.298426414289206	0.301736421486888	0.302684588225945	0.510348175025214	0.00303477344573232
8524	1	12.7810218978102	5	0.273666617204956	0.298310989687026	0.301154970767935	0.301923976155799	0.510348175025214	0.00303477344573232
8525	1	14.3100775193798	5	0.270555927531839	0.294639217315145	0.297847123823204	0.298969150094753	0.510348175025214	0.00303477344573232
8526	1	13.7007299270073	5	0.274855919668039	0.296149072099526	0.299370612480053	0.300223779994809	0.510348175025214	0.00303477344573232
8527	1	12.6811594202899	5	0.277502728159662	0.297445403171641	0.300878114130868	0.302248794122978	0.510348175025214	0.00303477344573232
8528	1	14.3235294117647	5	0.273061103007965	0.294743371976691	0.298039052802474	0.29906643398279	0.510348175025214	0.00303477344573232
8529	1	13.4887218045113	5	0.273670062219776	0.297349907765006	0.299832338774363	0.300511013328821	0.510348175025214	0.00303477344573232
8530	1	13.3787878787879	5	0.27302554959094	0.296193960447903	0.299700791853874	0.300737662013916	0.510348175025214	0.00303477344573232
8531	1	13.3233082706767	5	0.274509000465295	0.29626111850947	0.299522935864794	0.300727961164472	0.510348175025214	0.00303477344573232
8532	1	13	5	0.272050165481441	0.297259584588996	0.300633735891445	0.30149860084533	0.510348175025214	0.00303477344573232
8533	1	12.2608695652174	5	0.272035782977087	0.2984187827001	0.302194570991355	0.303203054247736	0	0.00189673340358272
8534	1	14.0149253731343	5	0.279070952425787	0.295061272114511	0.298215722900429	0.29955742990702	0.510348175025214	0.00303477344573232
8535	1	14.1052631578947	5	0.264057999314334	0.294091859621635	0.298143603801731	0.299341420880481	0.510348175025214	0.00303477344573232
8536	1	13.0962962962963	5	0.274493483907347	0.296436894390042	0.299907622684267	0.301389530623059	0.510348175025214	0.00303477344573232
8537	1	13.9083969465649	5	0.274884057197391	0.296448677350241	0.298714637065787	0.299723223284553	0.510348175025214	0.00303477344573232
8538	1	13.5839416058394	5	0.277417819965893	0.296034464344876	0.299054855348641	0.300302923315702	0.510348175025214	0.00303477344573232
8539	1	12.6458333333333	5	0.26808808848947	0.296375037234152	0.301233308923655	0.302332892439897	0.510348175025214	0.00303477344573232
8540	1	12.515625	5	0.273036481735889	0.298018008020752	0.301328514961787	0.3025427109115	0.510348175025214	0.00303477344573232
8541	1	12.781954887218	5	0.275054189139745	0.297033725534552	0.299950734718631	0.301892596729965	0.510348175025214	0.00303477344573232
8542	1	13.3	5	0.271260410058537	0.296557888106149	0.299957616905889	0.30094336515538	0.510348175025214	0.00303477344573232
8543	1	12.7364341085271	5	0.272320257570198	0.29845139894023	0.301222039431365	0.302060559853883	0.510348175025214	0.00303477344573232
8544	1	10.2903225806452	5	0.273541519788458	0.3021167542244	0.306427386044809	0.30761857032493	0	0
8545	1	13.5752212389381	5	0.271068899281005	0.296133334194896	0.299604073546348	0.300511556528535	0	0.00189673340358272
8546	1	13.984375	5	0.272777106139915	0.295692769578861	0.298272167271802	0.299618240226233	0.510348175025214	0.00303477344573232
8547	1	12.864	5	0.27759654136138	0.297594182631772	0.300650460445182	0.301862726495416	0.510348175025214	0.00303477344573232
8548	1	13.2835820895522	5	0.274200561679432	0.29618259634278	0.299500210237761	0.300982200448391	0.510348175025214	0.00303477344573232
8549	1	13.1627906976744	5	0.274457056620719	0.29702297075599	0.300063619627753	0.30113615343371	0.510348175025214	0.00303477344573232
8550	1	12.6589147286822	5	0.268890485817428	0.297233069922692	0.300969938818118	0.302313550629788	0.510348175025214	0.00303477344573232
8551	1	13.4518518518519	5	0.271873496598882	0.296287492084024	0.299665677322023	0.300641548403157	0.510348175025214	0.00303477344573232
8552	1	13.1714285714286	5	0.267467173667903	0.295578404220662	0.300041441310018	0.301134854743421	0.510348175025214	0.00303477344573232
8553	1	11.7111111111111	5	0.273366114993873	0.299740389070598	0.303246383507282	0.304236244224547	0.510348175025214	0.00303477344573232
8554	1	13.1875	5	0.282080100809466	0.297304089058157	0.299650969598767	0.301109416962509	0.510348175025214	0.00303477344573232
8555	1	12.2105263157895	5	0.272063103364484	0.298455064411983	0.302225614207783	0.303230178278233	0	0.00189673340358272
8556	1	12.330985915493	5	0.272612443757411	0.297685635793107	0.301858629211231	0.302926103874456	0.510348175025214	0.00303477344573232
8557	1	12.780303030303	5	0.272670710542386	0.297844547195644	0.300935632953704	0.301933478265897	0.510348175025214	0.00303477344573232
8558	1	12.9312977099237	5	0.263306619674302	0.294887397237453	0.299733091228826	0.301667260015699	0.510348175025214	0.00303477344573232
8559	1	13.1832061068702	5	0.271533017444251	0.29611989388944	0.29983099406995	0.301196092716318	0.510348175025214	0.00303477344573232
8560	1	13.9007633587786	5	0.270612960429936	0.295311962910131	0.298660855874214	0.299719112609888	0.510348175025214	0.00303477344573232
8561	1	13.6171875	5	0.277221345891133	0.296846692698615	0.299284650274745	0.300322421886119	0.510348175025214	0.00303477344573232
8562	1	13.0656934306569	5	0.277694628146955	0.295161605293305	0.299692624805415	0.301363541435589	0.510348175025214	0.00303477344573232
8563	1	14.1492537313433	5	0.269530497015949	0.294804719089399	0.298401505882488	0.299352123883445	0.510348175025214	0.00303477344573232
8564	1	12.59375	5	0.271498828025582	0.297560278268775	0.301194734422474	0.302409150592896	0.510348175025214	0.00303477344573232
8565	1	12.9577464788732	5	0.279405866144381	0.297261831376082	0.299967261890684	0.301506920929588	0.510348175025214	0.00303477344573232
8566	1	12.7894736842105	5	0.271634669703412	0.297437445513627	0.30107129960615	0.302030749833102	0	0.00189673340358272
8567	1	12.7461538461538	5	0.270066687893904	0.296716882102666	0.300525365406402	0.302047393515015	0.510348175025214	0.00303477344573232
8568	1	12.7676056338028	5	0.277484551485638	0.297168944447855	0.300488452311286	0.301947160831378	0.510348175025214	0.00303477344573232
8569	1	13.84375	5	0.269445591574829	0.295225541176448	0.298658998087689	0.299890556885017	0.510348175025214	0.00303477344573232
8570	1	12.9571428571429	5	0.269070138045126	0.296091737742444	0.300541532453797	0.301610736024514	0.510348175025214	0.00303477344573232
8571	1	13.1984732824427	5	0.273383710652505	0.296485439701241	0.299863395114199	0.301036820830803	0.510348175025214	0.00303477344573232
8572	1	12.625	5	0.273910586775455	0.297470996613358	0.300927658471058	0.302206457705076	0.510348175025214	0.00303477344573232
8573	1	13.587786259542	5	0.276502224602725	0.296533540783811	0.299161267582124	0.300370586777137	0.510348175025214	0.00303477344573232
8574	1	13.2362204724409	5	0.276155817554655	0.296800904513214	0.299449828462309	0.301024409889674	0.510348175025214	0.00303477344573232
8575	1	13.2846715328467	5	0.266531774719272	0.295719405199319	0.299928596958723	0.300929852357215	0.510348175025214	0.00303477344573232
8576	1	12.4427480916031	5	0.263968728050716	0.296646637467203	0.301192553165191	0.30273260673066	0.510348175025214	0.00303477344573232
8577	1	11.9122807017544	5	0.272283537419345	0.298977041927228	0.302817231865037	0.303844724420878	0	0.00189673340358272
8578	1	13.2941176470588	5	0.265211265121301	0.294707338099436	0.299562113051049	0.300938426591664	0.510348175025214	0.00303477344573232
8579	1	13.0902255639098	5	0.269422873259676	0.296612032781304	0.300315436297261	0.301372669226627	0.510348175025214	0.00303477344573232
8580	1	12.365671641791	5	0.276351740000506	0.298845628444281	0.301819797843365	0.302671896380696	0.510348175025214	0.00303477344573232
8581	1	13.365671641791	5	0.26937828161597	0.295941169072393	0.299821205435878	0.300876442587002	0.510348175025214	0.00303477344573232
8582	1	13.7244094488189	5	0.273744468835709	0.296452189228327	0.299115490225403	0.300107735041246	0.510348175025214	0.00303477344573232
8583	1	14.3262411347518	5	0.27119708022519	0.294133432173275	0.29796253076516	0.299024746352901	0.510348175025214	0.00303477344573232
8584	1	13.6935483870968	5	0.273205170388145	0.296092432719671	0.298646089450993	0.300202291305544	0.510348175025214	0.00303477344573232
8585	1	13.5864661654135	5	0.271595120884965	0.295886046516055	0.299227655462314	0.300366703701612	0.510348175025214	0.00303477344573232
8586	1	13.4428571428571	5	0.267644668100242	0.295403942593686	0.299643734803235	0.30060037510721	0.510348175025214	0.00303477344573232
8587	1	13.2962962962963	5	0.273234558118236	0.296575878495252	0.300040932666671	0.300992476739576	0.510348175025214	0.00303477344573232
8588	1	12.9298245614035	5	0.271538496058091	0.297227818467592	0.300838983917824	0.301791736601492	0	0.00189673340358272
8589	1	13.412213740458	5	0.273841185357649	0.296624098171195	0.299534701795462	0.30070697595517	0.510348175025214	0.00303477344573232
8590	1	13.0458015267176	5	0.271918047717368	0.29764119480118	0.300634320357146	0.301463507918518	0.510348175025214	0.00303477344573232
8591	1	12.5227272727273	5	0.275189756924079	0.298193734981876	0.301363676262691	0.302506072658718	0.510348175025214	0.00303477344573232
8592	1	13.0647482014388	5	0.275279333729427	0.296674398852415	0.300078918182822	0.301346088504468	0.510348175025214	0.00303477344573232
8593	1	13.1481481481481	5	0.26688775455635	0.295963782605164	0.300178749089999	0.301227620582533	0.510348175025214	0.00303477344573232
8594	1	12.34375	5	0.276229136816929	0.298948296638206	0.301472639552751	0.30280384625622	0.510348175025214	0.00303477344573232
8595	1	12.8321167883212	5	0.267345442187518	0.296356562185013	0.300853865672242	0.301907462452465	0.510348175025214	0.00303477344573232
8596	1	13.1550387596899	5	0.274309007949353	0.297406334588552	0.300368245809562	0.301303711149559	0.510348175025214	0.00303477344573232
8597	1	13.1285714285714	5	0.269915004211178	0.296419188665104	0.30041477318463	0.301319466390375	0.510348175025214	0.00303477344573232
8598	1	12.7089552238806	5	0.279106623285883	0.297640776788376	0.30038004595357	0.302076435850615	0.510348175025214	0.00303477344573232
8599	1	12.0614035087719	5	0.272177347094	0.298737108245208	0.302549094265158	0.303567969688056	0	0.00189673340358272
8600	1	14.1287878787879	5	0.265781145087268	0.29457580395734	0.298397324001272	0.299383179063907	0.510348175025214	0.00303477344573232
8601	1	12.968992248062	5	0.26499612572944	0.297345635186488	0.300451085753872	0.301563696709691	0.510348175025214	0.00303477344573232
8602	1	13.6412213740458	5	0.279212677387106	0.295992014996113	0.298664030785125	0.300330616537192	0.510348175025214	0.00303477344573232
8603	1	13.4923076923077	5	0.271246822306414	0.296186675634961	0.299361446443287	0.300518619795176	0.510348175025214	0.00303477344573232
8604	1	12.9172932330827	5	0.269665916034734	0.296803352660774	0.300615188768964	0.301693052367507	0.510348175025214	0.00303477344573232
8605	1	13.5	5	0.273374476846764	0.296363663639948	0.299487465625043	0.300545191964917	0.510348175025214	0.00303477344573232
8606	1	12.7890625	5	0.279457461058462	0.297738116611649	0.300593147162758	0.301936542596278	0.510348175025214	0.00303477344573232
8607	1	13.8428571428571	5	0.274225610377641	0.295043221485291	0.298663029469652	0.299852160955802	0.510348175025214	0.00303477344573232
8608	1	12.7903225806452	5	0.271629207720279	0.298014715368627	0.30085812133979	0.302040464567058	0.510348175025214	0.00303477344573232
8609	1	12.3409090909091	5	0.269575827845615	0.297620945427936	0.301494265843524	0.302912633351972	0.510348175025214	0.00303477344573232
8610	1	11.9912280701754	5	0.272237274669929	0.298900565474171	0.302741089871209	0.303770460246905	0	0.00189673340358272
8611	1	12.7571428571429	5	0.278411011246789	0.297713716665431	0.300659533554631	0.301980115485602	0.510348175025214	0.00303477344573232
8612	1	13.6390977443609	5	0.271572646388483	0.29504098241966	0.298831935313615	0.300229091291749	0.510348175025214	0.00303477344573232
8613	1	13.1678832116788	5	0.272393956785246	0.296421269670074	0.300217804655961	0.301326562116226	0.510348175025214	0.00303477344573232
8614	1	12.4676258992806	5	0.271326255441177	0.296965168869451	0.30124008840811	0.302638975331558	0.510348175025214	0.00303477344573232
8615	1	12.6029411764706	5	0.274885989797901	0.297597175030143	0.301259374228661	0.302351442788532	0.510348175025214	0.00303477344573232
8616	1	13.1804511278195	5	0.263837331630677	0.295868994578281	0.299931457162496	0.301105352855735	0.510348175025214	0.00303477344573232
8617	1	14.046511627907	5	0.270694821077326	0.295336716040538	0.298481863100022	0.299460633252957	0.510348175025214	0.00303477344573232
8618	1	13.1111111111111	5	0.274752500337707	0.296703233209315	0.300085159090108	0.30126065238353	0.510348175025214	0.00303477344573232
8619	1	13.3955223880597	5	0.270434633121068	0.295969266514516	0.299508345448518	0.300816021326744	0.510348175025214	0.00303477344573232
8620	1	13.5401459854015	5	0.274820431195482	0.29581753636126	0.299184789215055	0.300488835050974	0.510348175025214	0.00303477344573232
8621	1	12.5877192982456	5	0.271793158815377	0.297834861438967	0.301527791669636	0.302507444888386	0	0.00189673340358272
8622	1	14.0757575757576	5	0.265237316110758	0.294173855730634	0.298186294931441	0.299433151441703	0.510348175025214	0.00303477344573232
8623	1	13.1510791366906	5	0.271837098995729	0.296114558165913	0.300068689004321	0.301208630006665	0.510348175025214	0.00303477344573232
8624	1	11.6993006993007	5	0.273938465212468	0.298854933818001	0.303086045416831	0.304197492952452	0.510348175025214	0.00303477344573232
8625	1	13.6209677419355	5	0.271811739349975	0.295869226825041	0.298985792275405	0.300305712815328	0.510348175025214	0.00303477344573232
8626	1	12.4809160305344	5	0.26746974818226	0.297288653763272	0.30118628160167	0.302561902979037	0.510348175025214	0.00303477344573232
8627	1	14.4592592592593	5	0.266377591179607	0.293574507276884	0.29769812944183	0.298762741842693	0.510348175025214	0.00303477344573232
8628	1	13.5952380952381	5	0.26749594208384	0.296043901750535	0.299230296071376	0.300413229660972	0.510348175025214	0.00303477344573232
8629	1	13.2589928057554	5	0.269531330104911	0.296215779034043	0.300010101290731	0.300984132341223	0.510348175025214	0.00303477344573232
8630	1	12.3587786259542	5	0.269368094722956	0.298009201085644	0.301893416828459	0.302955622205836	0.510348175025214	0.00303477344573232
8631	1	13.784	5	0.270200821314279	0.295312654993449	0.298610132054624	0.299990963163786	0.510348175025214	0.00303477344573232
8632	1	11.4869565217391	5	0.27262270639422	0.299853242049369	0.30383533969023	0.304914404654051	0	0.00189673340358272
8633	1	13.2406015037594	5	0.266900070072479	0.296022357669631	0.300027928484124	0.301096402894441	0.510348175025214	0.00303477344573232
8634	1	12.1102941176471	5	0.276202742028186	0.298928048495936	0.302254292268962	0.303405973635493	0.510348175025214	0.00303477344573232
8635	1	13.0359712230216	5	0.277852329276491	0.296976168092695	0.299969864657002	0.301471539469716	0.510348175025214	0.00303477344573232
8636	1	12.5846153846154	5	0.276561280839891	0.298154088943385	0.301177755874695	0.302363945734545	0.510348175025214	0.00303477344573232
8637	1	12.2773722627737	5	0.273298593283534	0.297891748458623	0.30169849474599	0.303038715325635	0.510348175025214	0.00303477344573232
8638	1	13.2898550724638	5	0.27144694836512	0.296357049703796	0.300118712411154	0.300961196431944	0.510348175025214	0.00303477344573232
8639	1	13.4503816793893	5	0.271298625534063	0.296707362668293	0.299733261807896	0.300579899122872	0.510348175025214	0.00303477344573232
8640	1	12.953488372093	5	0.274278722551406	0.29431596345053	0.299701404040839	0.301690340864916	0.510348175025214	0.00303477344573232
8641	1	13.7883211678832	5	0.272082568861602	0.294811245877854	0.298548842704541	0.299831765916878	0.510348175025214	0.00303477344573232
8642	1	11.9391304347826	5	0.272276854606259	0.298996090485565	0.302849415815868	0.303882825779087	0	0.00189673340358272
8643	1	12.9756097560976	5	0.278564897500961	0.298317760799126	0.300352258031123	0.301553797078413	0.510348175025214	0.00303477344573232
8644	1	12.3379310344828	5	0.276982579744189	0.297679631515262	0.30161919528368	0.302859473293888	0.510348175025214	0.00303477344573232
8645	1	13.2258064516129	5	0.269960361723588	0.296946177348095	0.300072108257972	0.301080848505871	0.510348175025214	0.00303477344573232
8646	1	12.1063829787234	5	0.272899472269979	0.297851208955938	0.30176040613277	0.303317086485069	0.510348175025214	0.00303477344573232
8647	1	12.0522388059701	5	0.273292303766126	0.299066311806246	0.30231761761878	0.303444284729632	0.510348175025214	0.00303477344573232
8648	1	13.2148148148148	5	0.271774730960234	0.294951637739336	0.299645970613279	0.301108306422905	0.510348175025214	0.00303477344573232
8649	1	12.8181818181818	5	0.276770709489903	0.297853328311762	0.30058567256255	0.301765574445654	0.510348175025214	0.00303477344573232
8650	1	13.9147286821705	5	0.272809300032964	0.296213686800487	0.29904131463349	0.299807018493933	0.510348175025214	0.00303477344573232
8651	1	13.3257575757576	5	0.2644592045332	0.29525638681921	0.299687035966794	0.300912508884663	0.510348175025214	0.00303477344573232
8652	1	13.0298507462687	5	0.272298562178583	0.296672642469367	0.300245089593253	0.301516544363545	0.510348175025214	0.00303477344573232
8653	1	10.3558282208589	5	0.273491392232801	0.301992658505966	0.30628482105334	0.307469542803566	0	0
8654	1	13.2105263157895	5	0.271321451705329	0.296692227507152	0.300226556090359	0.301153530864625	0	0.00189673340358272
8655	1	12.7720588235294	5	0.270608451010099	0.297349872265094	0.300964008399683	0.301973780746981	0.510348175025214	0.00303477344573232
8656	1	13.4193548387097	5	0.273691240902343	0.297020721427005	0.299803846547761	0.300694431778455	0.510348175025214	0.00303477344573232
8657	1	12.7328244274809	5	0.274691235361736	0.299040476743267	0.301310506488304	0.302137707077864	0.510348175025214	0.00303477344573232
8658	1	13.0787401574803	5	0.267513724802775	0.296281556637659	0.300144820629266	0.301377729052798	0.510348175025214	0.00303477344573232
8659	1	13.8345864661654	5	0.276335573113508	0.295716183452509	0.298211769535078	0.299811443631242	0.510348175025214	0.00303477344573232
8660	1	13.4586466165414	5	0.274621180287013	0.296470819450052	0.299695251605195	0.300709115841219	0.510348175025214	0.00303477344573232
8661	1	11.8167938931298	5	0.278368359843549	0.300080754253625	0.30272920824495	0.303879889255804	0.510348175025214	0.00303477344573232
8662	1	13.8947368421053	5	0.269085102660941	0.296084607597207	0.299130035075973	0.299842589445986	0.510348175025214	0.00303477344573232
8663	1	12.5971223021583	5	0.268968927750708	0.297242077944772	0.301223951911674	0.302288924212878	0.510348175025214	0.00303477344573232
8664	1	13.9402985074627	5	0.270501670986532	0.295028299509213	0.298666501128741	0.299727038689988	0.510348175025214	0.00303477344573232
8665	1	12.3565217391304	5	0.271958538203971	0.298213921258887	0.301953965117552	0.302948680584913	0	0.00189673340358272
8666	1	13.6240601503759	5	0.277271669677863	0.29684683205641	0.299335264059299	0.300242658001516	0.510348175025214	0.00303477344573232
8667	1	13.1374045801527	5	0.264022623966465	0.296297517601695	0.299998089651382	0.301240653164098	0.510348175025214	0.00303477344573232
8668	1	12.3741007194245	5	0.27410570645543	0.297212397901653	0.301379986015934	0.30283589132219	0.510348175025214	0.00303477344573232
8669	1	13.5112781954887	5	0.272489562078997	0.296821716054808	0.299750364672441	0.300572495491443	0.510348175025214	0.00303477344573232
8670	1	12.8992248062016	5	0.263456428657049	0.296725136052377	0.300203748337972	0.301619809919487	0.510348175025214	0.00303477344573232
8671	1	12.4251968503937	5	0.275514629498563	0.298224076887691	0.301176694052687	0.302773710238756	0.510348175025214	0.00303477344573232
8672	1	12.762962962963	5	0.268067801726782	0.296639120785698	0.301041518886364	0.302188132399713	0.510348175025214	0.00303477344573232
8673	1	12.7463768115942	5	0.265073092541168	0.29576170975964	0.300692571693858	0.302028395888818	0.510348175025214	0.00303477344573232
8674	1	13.5606060606061	5	0.269591398887549	0.295654189188699	0.299201508504147	0.30046600712327	0.510348175025214	0.00303477344573232
8675	1	13.8854961832061	5	0.276272477243777	0.295515060161577	0.298355876875555	0.299844356641976	0.510348175025214	0.00303477344573232
8676	1	12.780701754386	5	0.27163880283506	0.297443019399971	0.301076722049778	0.302036077796052	0	0.00189673340358272
8677	1	12.84	5	0.269678199602745	0.297062022238905	0.300503867847757	0.301848173722605	0.510348175025214	0.00303477344573232
8678	1	13.0729927007299	5	0.272606509559626	0.296234888476254	0.300257574723434	0.301384413504072	0.510348175025214	0.00303477344573232
8679	1	12.9078014184397	5	0.274493722381605	0.296878132249968	0.300424708968672	0.301640202775502	0.510348175025214	0.00303477344573232
8680	1	13.2047244094488	5	0.273211433954192	0.296762080912789	0.299631261037188	0.300969201994153	0.510348175025214	0.00303477344573232
8681	1	13.078125	5	0.273769784691664	0.297552831155033	0.300556531411826	0.301432483116324	0.510348175025214	0.00303477344573232
8682	1	12.780303030303	5	0.269321919606904	0.29676350446599	0.300778303985754	0.301986944913134	0.510348175025214	0.00303477344573232
8683	1	12.578125	5	0.274894811596607	0.298025826218132	0.300979594768946	0.302335404483228	0.510348175025214	0.00303477344573232
8684	1	13.9124087591241	5	0.273956035917002	0.295197361526054	0.298687956577802	0.299725533184009	0.510348175025214	0.00303477344573232
8685	1	13.4015748031496	5	0.274560257981932	0.296985541909589	0.299701562030082	0.300718373514917	0.510348175025214	0.00303477344573232
8686	1	13.5496183206107	5	0.270982680135406	0.296087278227399	0.299247930124666	0.300327555082405	0.510348175025214	0.00303477344573232
8687	1	12.2017543859649	5	0.27207303618911	0.298485344402687	0.302261602958427	0.303268221394442	0	0.00189673340358272
8688	1	13.547619047619	5	0.26774958688254	0.296127488893977	0.299341085624077	0.300400668337179	0.510348175025214	0.00303477344573232
8689	1	12.9481481481481	5	0.27626918787682	0.29761108489036	0.300461856168682	0.301589269131077	0.510348175025214	0.00303477344573232
8690	1	12.8134328358209	5	0.270744963749906	0.297418286038866	0.300994935076101	0.301940105544674	0.510348175025214	0.00303477344573232
8691	1	12.5433070866142	5	0.284449083152503	0.298778638629666	0.300740171501221	0.302411756505967	0.510348175025214	0.00303477344573232
8692	1	12.6466666666667	5	0.27001638149161	0.296111800943524	0.301116565000454	0.302167704945717	0.510348175025214	0.00303477344573232
8693	1	12.16	5	0.27121578835171	0.298817624685134	0.302085728280065	0.303289896703772	0.510348175025214	0.00303477344573232
8694	1	14.1515151515152	5	0.266303694596468	0.294210672507007	0.298207858428239	0.299263374144752	0.510348175025214	0.00303477344573232
8695	1	13.3384615384615	5	0.270422626248517	0.2948776631278	0.299035468264992	0.300737278975107	0.510348175025214	0.00303477344573232
8696	1	12.5539568345324	5	0.275580592423885	0.297632439929632	0.301159268283052	0.302388383402214	0.510348175025214	0.00303477344573232
8697	1	13.1716417910448	5	0.277637374667123	0.297249227041596	0.300074629970564	0.301148711763781	0.510348175025214	0.00303477344573232
8698	1	11.9217391304348	5	0.272271295643148	0.29893377379229	0.302763608509748	0.30378690432644	0	0.00189673340358272
8699	1	13.3263888888889	5	0.269786619533342	0.295295181189456	0.299747790549265	0.300853697483922	0.510348175025214	0.00303477344573232
8700	1	13.256	5	0.268540257556318	0.296367532118303	0.299577480710596	0.300954938924129	0.510348175025214	0.00303477344573232
8701	1	13.1297709923664	5	0.273528038283153	0.296997744005985	0.300254516380018	0.301274040337	0.510348175025214	0.00303477344573232
8702	1	12.3615384615385	5	0.271070611706561	0.298003250103343	0.301780341327437	0.30288742315828	0.510348175025214	0.00303477344573232
8703	1	13.5298507462687	5	0.268696950251363	0.295839100953013	0.299285095253901	0.300515872833974	0.510348175025214	0.00303477344573232
8704	1	13.030303030303	5	0.269607365246319	0.296619183407192	0.300398737279942	0.301457816800384	0.510348175025214	0.00303477344573232
8705	1	13.1037037037037	5	0.269667976497315	0.295768096981778	0.300113308371128	0.301377359352467	0.510348175025214	0.00303477344573232
8706	1	13.7209302325581	5	0.264779693670839	0.295482135323497	0.299193171087241	0.30018108913969	0.510348175025214	0.00303477344573232
8707	1	13.3308823529412	5	0.27228639691479	0.296498186023369	0.299888039378449	0.300937313396246	0.510348175025214	0.00303477344573232
8708	1	12.7520661157025	5	0.269800459228765	0.298323850950132	0.300982821872281	0.302018777648499	0.510348175025214	0.00303477344573232
8709	1	12.5877192982456	5	0.271800707379028	0.297876129646448	0.301582613865821	0.302568230308431	0	0.00189673340358272
8710	1	12.952380952381	5	0.269784560518878	0.298145448662983	0.300560766435665	0.301621227857309	0.510348175025214	0.00303477344573232
8711	1	13.1619718309859	5	0.269745676647903	0.29525846845134	0.299839672101381	0.301192114869433	0.510348175025214	0.00341412012644891
8712	1	12.6834532374101	5	0.277014945730432	0.298463259043872	0.300697875767365	0.302153965614372	0.510348175025214	0.00341412012644891
8713	1	13.6402877697842	5	0.268281556270379	0.295037138384249	0.299207836699533	0.300337054622079	0.510348175025214	0.00341412012644891
8714	1	12.6230769230769	5	0.272419799241924	0.298616257547089	0.301317109043631	0.302306752305736	0.510348175025214	0.00341412012644891
8715	1	13.0833333333333	5	0.280274162100209	0.297623265018553	0.299730460054722	0.301363112571454	0.510348175025214	0.00341412012644891
8716	1	13.7537313432836	5	0.274687907800742	0.296701919831277	0.299065058301208	0.30005472543533	0.510348175025214	0.00341412012644891
8717	1	13.3285714285714	5	0.267443393379069	0.295673300721453	0.299650727846194	0.300864745264815	0.510348175025214	0.00341412012644891
8718	1	14.3823529411765	5	0.273242234846178	0.29376334067305	0.297446034526156	0.298847382031438	0.510348175025214	0.00341412012644891
8719	1	13.2148148148148	5	0.274453756659622	0.29607926970418	0.299389809739724	0.301107029211726	0.510348175025214	0.00341412012644891
8720	1	13.1681415929204	5	0.271348256264533	0.296742949080334	0.300279771914231	0.301206782781914	0	0.00189673340358272
8721	1	13.8273381294964	5	0.276059372926099	0.295955167757246	0.298696993527024	0.299900001669808	0.510348175025214	0.00341412012644891
8722	1	13.1014492753623	5	0.276453360779075	0.29619788898329	0.299863475580412	0.30131091663954	0.510348175025214	0.00341412012644891
8723	1	13.1408450704225	5	0.277198140449087	0.296730562135371	0.300047507322797	0.301248433097331	0.510348175025214	0.00341412012644891
8724	1	14.1666666666667	5	0.2714568220921	0.29523566021334	0.298311281766959	0.299372139562442	0.510348175025214	0.00341412012644891
8725	1	13.6736111111111	5	0.270310770367812	0.293404699894709	0.298122956634115	0.30021043811004	0.510348175025214	0.00341412012644891
8726	1	13.1857142857143	5	0.265836845532827	0.297018542460092	0.300093153061072	0.301156665318986	0.510348175025214	0.00341412012644891
8727	1	13.3358778625954	5	0.279264620095216	0.295746481651026	0.299101581880249	0.300857877144515	0.510348175025214	0.00341412012644891
8728	1	13.8986486486486	5	0.27841175228393	0.294926949322736	0.298426906050894	0.299748203387662	0.510348175025214	0.00341412012644891
8729	1	13.5217391304348	5	0.27526788045292	0.296034293086297	0.299320286411528	0.300481444414943	0.510348175025214	0.00341412012644891
8730	1	11.6086956521739	5	0.272512682134691	0.299531151202049	0.30344848656876	0.304501806419611	0	0.00189673340358272
8731	1	13.6083916083916	5	0.267547912724814	0.294949889088641	0.299065183496902	0.300337087982965	0.510348175025214	0.00341412012644891
8732	1	13.556338028169	5	0.271597782881361	0.295421505362671	0.299269169067406	0.30035159404786	0.510348175025214	0.00341412012644891
8733	1	13.3333333333333	5	0.271461906309596	0.296052802127019	0.300114397989946	0.300903623974903	0.510348175025214	0.00341412012644891
8734	1	12.0875912408759	5	0.269867497172159	0.298123232759325	0.302146175786759	0.303409554568927	0.510348175025214	0.00341412012644891
8735	1	12.8613138686131	5	0.26701056044549	0.296957707898206	0.300763600348136	0.301834484132758	0.510348175025214	0.00341412012644891
8736	1	13.4	5	0.267756136146006	0.29610920320595	0.299654016405923	0.300782043227978	0.510348175025214	0.00341412012644891
8737	1	13.5	5	0.269470609409364	0.295745216783023	0.299407706631786	0.30065895582156	0.510348175025214	0.00341412012644891
8738	1	12.8581560283688	5	0.267764226749644	0.295933872507549	0.300479249609346	0.301850390093181	0.510348175025214	0.00341412012644891
8739	1	12.7272727272727	5	0.272035847245042	0.297024823256616	0.300963501932728	0.302119083063944	0.510348175025214	0.00341412012644891
8740	1	13.7111111111111	5	0.268820962149149	0.296462975509243	0.299261775442973	0.300114931513705	0.510348175025214	0.00341412012644891
8741	1	12.9035087719298	5	0.271560796011192	0.297290197523061	0.300913020077547	0.30187021684662	0	0.00189673340358272
8742	1	12.8888888888889	5	0.274109962111944	0.297917943853699	0.300792158704819	0.301833584109844	0.510348175025214	0.00341412012644891
8743	1	13.8814814814815	5	0.271947830623434	0.296074368160962	0.298959924473812	0.299781732328859	0.510348175025214	0.00341412012644891
8744	1	13.568345323741	5	0.276022848395868	0.296501960162082	0.29928043243297	0.300455104351839	0.510348175025214	0.00341412012644891
8745	1	13.362962962963	5	0.274020574377971	0.296368293689184	0.299707341221614	0.30078594551525	0.510348175025214	0.00341412012644891
8746	1	12.8642857142857	5	0.273255772485385	0.297611626657858	0.300955305769071	0.301875887640867	0.510348175025214	0.00341412012644891
8747	1	12.7697841726619	5	0.271152601759939	0.297209125226897	0.30071401650948	0.302011766721301	0.510348175025214	0.00341412012644891
8748	1	12.6319444444444	5	0.275596699214701	0.297397339778336	0.300413454030555	0.30212607916781	0.510348175025214	0.00341412012644891
8749	1	13.8296296296296	5	0.2675763573317	0.294511618032947	0.298568481941262	0.299963978044481	0.510348175025214	0.00341412012644891
8750	1	13.2281879194631	5	0.270344426783397	0.295468478484301	0.299849754448621	0.301047498954015	0.510348175025214	0.00341412012644891
8751	1	13.3802816901408	5	0.268274732747574	0.295253773845187	0.299562597181738	0.300705986613892	0.510348175025214	0.00341412012644891
8752	1	12.1304347826087	5	0.272125964456195	0.298615112250877	0.302411071433367	0.303424854063366	0	0.00189673340358272
8753	1	12.5	5	0.277689204775188	0.299056253709833	0.301297689343079	0.302507921077704	0.510348175025214	0.00341412012644891
8754	1	13.9007092198582	5	0.276305508092849	0.295602943509847	0.298484549974122	0.299755446923691	0.510348175025214	0.00341412012644891
8755	1	13.2374100719424	5	0.273766453458241	0.297471522007797	0.300204480868744	0.301000437959698	0.510348175025214	0.00341412012644891
8756	1	13.4496124031008	5	0.275089224375803	0.29699909680027	0.299502505700609	0.30058541565714	0.510348175025214	0.00341412012644891
8757	1	13.5251798561151	5	0.272698382942042	0.296331173651892	0.299478952335116	0.300498731166305	0.510348175025214	0.00341412012644891
8758	1	14.4029850746269	5	0.273030151892485	0.295026863436329	0.297986645728636	0.298912102032268	0.510348175025214	0.00341412012644891
8759	1	12.7163120567376	5	0.267400265355831	0.296610598786177	0.300753885797033	0.302136085666886	0.510348175025214	0.00341412012644891
8760	1	13.1205673758865	5	0.27150858882653	0.296476299404927	0.300317907744546	0.301424958230456	0.510348175025214	0.00341412012644891
8761	1	12.6521739130435	5	0.278081921158071	0.298218499673363	0.300928719921057	0.302164950009253	0.510348175025214	0.00341412012644891
8762	1	12.7737226277372	5	0.274506199393817	0.297254922171209	0.30072781105198	0.301986712217983	0.510348175025214	0.00341412012644891
8763	1	10.9375	5	0.273038463438929	0.300859002774887	0.304980475592034	0.306105744375347	0	0
8764	1	11.6315789473684	5	0.272489942500551	0.299463016807666	0.303367099560331	0.304415433998731	0	0.00189673340358272
8765	1	13.351724137931	5	0.275010505895781	0.295978612786374	0.299560497661829	0.300822496435588	0.510348175025214	0.00341412012644891
8766	1	14.3768115942029	5	0.273677915798748	0.294937238193022	0.297886192070955	0.298850098929115	0.510348175025214	0.00341412012644891
8767	1	12.4444444444444	5	0.276648443375933	0.296393415469797	0.300929549990499	0.302683270985959	0.510348175025214	0.00341412012644891
8768	1	13.1925925925926	5	0.272307523884958	0.297296600052316	0.300303004220451	0.301170877261341	0.510348175025214	0.00341412012644891
8769	1	13.7379310344828	5	0.268849117717786	0.294938122869363	0.299054607228467	0.300040824974735	0.510348175025214	0.00341412012644891
8770	1	12.0071942446043	5	0.273540193948154	0.298997862110634	0.302502322804348	0.303592147411427	0.510348175025214	0.00341412012644891
8771	1	13.4112903225806	5	0.27047366790484	0.296627538777857	0.299544513311589	0.300637485007667	0.510348175025214	0.00341412012644891
8772	1	13.3496503496504	5	0.272613823486214	0.296098228735654	0.2997180146648	0.300785368472274	0.510348175025214	0.00341412012644891
8773	1	13.0875912408759	5	0.269239017738818	0.296811613056376	0.300014478108375	0.301263211640518	0.510348175025214	0.00341412012644891
8774	1	13.7352941176471	5	0.271863459654433	0.296043613626104	0.299042372538082	0.300052233603932	0.510348175025214	0.00341412012644891
8775	1	12.0701754385965	5	0.272175557071777	0.29874324215095	0.302558612515493	0.303578823255968	0	0.00189673340358272
8776	1	12.695652173913	5	0.271919192206419	0.298123781044904	0.30113259817542	0.302167190121622	0.510348175025214	0.00341412012644891
8777	1	12.7482517482517	5	0.275690332593197	0.297600452617223	0.300880427879451	0.302022899950592	0.510348175025214	0.00341412012644891
8778	1	13.8110236220472	5	0.27433837776739	0.296983254303757	0.299051782671976	0.2999611976438	0.510348175025214	0.00341412012644891
8779	1	12.7941176470588	5	0.267783752339784	0.297076479393692	0.300876411478185	0.301881333190935	0.510348175025214	0.00341412012644891
8780	1	13.390977443609	5	0.266875375030108	0.295909925208034	0.299464201512491	0.30073429794655	0.510348175025214	0.00341412012644891
8781	1	14.2074074074074	5	0.272530052235145	0.29546981219424	0.298180312272746	0.299161843558922	0.510348175025214	0.00341412012644891
8782	1	12.8476821192053	5	0.270579170250606	0.296255953663705	0.300787640261283	0.301818059975922	0.510348175025214	0.00341412012644891
8783	1	12.8444444444444	5	0.268333530001743	0.296553156836324	0.300254790190601	0.301788566607652	0.510348175025214	0.00341412012644891
8784	1	14.2148148148148	5	0.269832600252923	0.294969944386197	0.298249492171183	0.299143088447075	0.510348175025214	0.00341412012644891
8785	1	13.648275862069	5	0.274080923302866	0.296378962878447	0.299199364692452	0.300136915889723	0.510348175025214	0.00341412012644891
8786	1	12.0526315789474	5	0.272186659084305	0.298766264970841	0.302584247728659	0.303605406818906	0	0.00189673340358272
8787	1	13.7410071942446	5	0.270565065852532	0.295688577375051	0.29913851479596	0.300144888721466	0.510348175025214	0.00341412012644891
8788	1	13.8503401360544	5	0.274203650142803	0.295782796743097	0.299145466203099	0.299943931654244	0.510348175025214	0.00341412012644891
8789	1	12.6969696969697	5	0.269655631970261	0.297617232861275	0.301036235333586	0.302117394627133	0.510348175025214	0.00341412012644891
8790	1	12.6690647482014	5	0.278226496213006	0.297381337384854	0.301097305401609	0.302157851783856	0.510348175025214	0.00341412012644891
8791	1	13.1860465116279	5	0.261607802466522	0.294859258572696	0.299273291065023	0.301193545854099	0.510348175025214	0.00341412012644891
8792	1	14.9236111111111	5	0.270493553591218	0.293073896942245	0.296723509671968	0.297874142610515	0.510348175025214	0.00341412012644891
8793	1	13.7482014388489	5	0.269339788049949	0.295375939283471	0.298856002726236	0.300047027598691	0.510348175025214	0.00341412012644891
8794	1	12.9015151515152	5	0.279967437271069	0.296841219973263	0.299696992826299	0.301622839137507	0.510348175025214	0.00341412012644891
8795	1	13.5539568345324	5	0.272044786746765	0.296330458264333	0.299535869529541	0.300447069568939	0.510348175025214	0.00341412012644891
8796	1	13.1716417910448	5	0.269606580894204	0.29676614771031	0.300139882736368	0.301150456059692	0.510348175025214	0.00341412012644891
8797	1	11.3304347826087	5	0.272727788344517	0.300067232968319	0.304064704863712	0.305145824109398	0	0.00189673340358272
8798	1	13.2642857142857	5	0.270579027475224	0.296470520933806	0.30002180932577	0.301034333292091	0.510348175025214	0.00341412012644891
8799	1	13.8582089552239	5	0.270172058111118	0.29575315809167	0.299054965192464	0.299927571831897	0.510348175025214	0.00341412012644891
8800	1	12.7931034482759	5	0.269169658826608	0.296112618130812	0.300608960140419	0.301982388446864	0.510348175025214	0.00341412012644891
8801	1	13.5214285714286	5	0.272550778550823	0.29576327826901	0.299115912032745	0.300466817989827	0.510348175025214	0.00341412012644891
8802	1	13.536231884058	5	0.270864818376443	0.295926313346237	0.299498260219537	0.300473177912206	0.510348175025214	0.00341412012644891
8803	1	12.8794326241135	5	0.27160630422626	0.296999763925865	0.300772408983483	0.301755672949808	0.510348175025214	0.00341412012644891
8804	1	13.4769230769231	5	0.271453878410046	0.296454461734307	0.299473033431455	0.300543907759246	0.510348175025214	0.00341412012644891
8805	1	14.1560283687943	5	0.267297334789547	0.2948435501734	0.298499043567521	0.299286520413637	0.510348175025214	0.00341412012644891
8806	1	13.541095890411	5	0.26984180292888	0.29554461901721	0.299348931349728	0.300498386259482	0.510348175025214	0.00341412012644891
8807	1	13.6058394160584	5	0.272522592607389	0.29580580113777	0.299217951186109	0.300332123089876	0.510348175025214	0.00341412012644891
8808	1	12.5438596491228	5	0.271828381452473	0.29792729487691	0.301635655632973	0.302620949147909	0	0.00189673340358272
8809	1	13.5037037037037	5	0.271512836129677	0.296500025419644	0.299668253922216	0.300596084111312	0.510348175025214	0.00341412012644891
8810	1	13.5461538461538	5	0.273111656499203	0.296704803222013	0.299391892612084	0.300462752397159	0.510348175025214	0.00341412012644891
8811	1	13.4758064516129	5	0.272231670282127	0.296522634523467	0.29946868550203	0.300643155257521	0.510348175025214	0.00341412012644891
8812	1	12.4701492537313	5	0.271481352549958	0.297885663605994	0.301414318364157	0.302542296118116	0.510348175025214	0.00341412012644891
8813	1	13.056338028169	5	0.268425949074967	0.29607542914497	0.300271143167369	0.30138300040065	0.510348175025214	0.00341412012644891
8814	1	13.3768115942029	5	0.270426974626122	0.296030319314	0.299600631513438	0.300766970970979	0.510348175025214	0.00341412012644891
8815	1	12.886524822695	5	0.268200891745305	0.294898819546308	0.300156669017909	0.301738243462732	0.510348175025214	0.00341412012644891
8816	1	13.8444444444444	5	0.269146151674773	0.295115509127017	0.298729502263846	0.2999818276434	0.510348175025214	0.00341412012644891
8817	1	12.6194029850746	5	0.269451637683732	0.297448483290192	0.301165036031072	0.302322995169163	0.510348175025214	0.00341412012644891
8818	1	12.0614035087719	5	0.272180815126835	0.298752160910865	0.302567843342442	0.303588110941218	0	0.00189673340358272
8819	1	13.921875	5	0.274337890639283	0.296091687624631	0.298536918448311	0.299737667161125	0.510348175025214	0.00341412012644891
8820	1	14.0555555555556	5	0.267164572117203	0.293628021640598	0.298214664208972	0.29951177785326	0.510348175025214	0.00341412012644891
8821	1	13.6232876712329	5	0.271126510904296	0.294874419117004	0.299062802170877	0.300339837688016	0.510348175025214	0.00341412012644891
8822	1	12.9136690647482	5	0.269268189506396	0.297373014073451	0.30082409704803	0.30173822072927	0.510348175025214	0.00341412012644891
8823	1	14.3014705882353	5	0.266798404974338	0.294580585429194	0.298083651719274	0.299031345966492	0.510348175025214	0.00341412012644891
8824	1	13.0068493150685	5	0.271913505007507	0.296831151613593	0.300504270199777	0.301447608598406	0.510348175025214	0.00341412012644891
8825	1	14.2056737588652	5	0.273416790352424	0.295082850677453	0.298187415749611	0.29915535344308	0.510348175025214	0.00341412012644891
8826	1	13.9489051094891	5	0.269484480894343	0.294847261858038	0.29860768185431	0.299692859296134	0.510348175025214	0.00341412012644891
8827	1	13.1357142857143	5	0.276807422325511	0.296901436088003	0.299971309864436	0.301239814249908	0.510348175025214	0.00341412012644891
8828	1	13.2450331125828	5	0.268842084180599	0.29486081326498	0.299814412944254	0.301010670639225	0.510348175025214	0.00341412012644891
8829	1	12.9736842105263	5	0.271491803100049	0.297084001595062	0.300666881426477	0.301609183536566	0	0.00189673340358272
8830	1	13.1692307692308	5	0.272976935929813	0.296806035719166	0.300055343529219	0.301150488558441	0.510348175025214	0.00341412012644891
8831	1	12.4594594594595	5	0.273064003765886	0.296491237917691	0.301233757191588	0.302677972156913	0.510348175025214	0.00341412012644891
8832	1	13.0141843971631	5	0.274397744536472	0.297260683628253	0.300413108714229	0.301462956099133	0.510348175025214	0.00341412012644891
8833	1	12.8296296296296	5	0.27915961489517	0.297718312065342	0.300525390359129	0.301927774232763	0.510348175025214	0.00341412012644891
8834	1	13.2781954887218	5	0.26826196499596	0.29584726194278	0.299777074800301	0.301065570853953	0.510348175025214	0.00341412012644891
8835	1	13.7173913043478	5	0.27438061431986	0.296247369606704	0.299087019211886	0.300042066685434	0.510348175025214	0.00341412012644891
8836	1	13.8636363636364	5	0.273907745292027	0.296101005079549	0.298857322430071	0.299713609653473	0.510348175025214	0.00341412012644891
8837	1	13.25	5	0.27351569296682	0.2961691468289	0.299833099578164	0.301078432052464	0.510348175025214	0.00341412012644891
8838	1	13.3571428571429	5	0.272385744897841	0.296073665389209	0.299599925123224	0.300713357615242	0.510348175025214	0.00341412012644891
8839	1	14.0652173913043	5	0.272876512687309	0.295166112360694	0.298348745935984	0.299408623709874	0.510348175025214	0.00341412012644891
8840	1	11.4736842105263	5	0.272619352184444	0.299807877432364	0.303771222125179	0.304841599925798	0	0.00189673340358272
8841	1	13.1459854014599	5	0.267849455448985	0.295957610945235	0.299933679252643	0.30122327562666	0.510348175025214	0.00341412012644891
8842	1	13.4924242424242	5	0.268687179720924	0.295419460491136	0.29920514156349	0.300495974635616	0.510348175025214	0.00341412012644891
8843	1	12.5314685314685	5	0.268023578235771	0.29622998094476	0.30107931840274	0.302473114767151	0.510348175025214	0.00341412012644891
8844	1	12.9037037037037	5	0.272361833568747	0.297365747081883	0.300589908195907	0.301718550200333	0.510348175025214	0.00341412012644891
8845	1	12.8029197080292	5	0.276913018622882	0.298472298998593	0.301041726532106	0.30193589118378	0.510348175025214	0.00341412012644891
8846	1	13.8582089552239	5	0.27383596684698	0.296126445815316	0.298895768268473	0.299794241773406	0.510348175025214	0.00341412012644891
8847	1	13.1449275362319	5	0.267613031229311	0.296239679464425	0.300154367150151	0.301235457279245	0.510348175025214	0.00341412012644891
8848	1	13.0661764705882	5	0.273071629934004	0.296912057020367	0.300217035460961	0.301418564306522	0.510348175025214	0.00341412012644891
8849	1	13.3925925925926	5	0.271977405340749	0.297091846598422	0.299978272621261	0.300789706191551	0.510348175025214	0.00341412012644891
8850	1	12.5263157894737	5	0.27465318549616	0.298083248287254	0.301165458738917	0.302476853936646	0.510348175025214	0.00341412012644891
8851	1	11.8859649122807	5	0.272306558089941	0.299039611144697	0.30289019840285	0.303921309463286	0	0.00189673340358272
8852	1	13.1555555555556	5	0.264768575688829	0.296346434109759	0.300200666474369	0.301296306497799	0.510348175025214	0.00341412012644891
8853	1	13.763358778626	5	0.269553168559306	0.295927115721027	0.298803787247252	0.299982896108329	0.510348175025214	0.00341412012644891
8854	1	13.7388059701493	5	0.273117753201092	0.296172101899032	0.299070708039099	0.300055104259063	0.510348175025214	0.00341412012644891
8855	1	14.8439716312057	5	0.272452956661085	0.293577649483868	0.296590401384177	0.297990425922406	0.510348175025214	0.00341412012644891
8856	1	13.3142857142857	5	0.263636720424271	0.294289087427145	0.299376937298375	0.300931896828868	0.510348175025214	0.00341412012644891
8857	1	13.0915492957746	5	0.276515135591979	0.297465361435078	0.300354160375054	0.301208435904628	0.510348175025214	0.00341412012644891
8858	1	12.5193798449612	5	0.274827750974754	0.298742123010899	0.301433050980248	0.302504567270956	0.510348175025214	0.00341412012644891
8859	1	12.7671232876712	5	0.2695923685658	0.296707301127615	0.300959822796202	0.301926395906722	0.510348175025214	0.00341412012644891
8860	1	14.0074074074074	5	0.273415509541876	0.295576401854745	0.298517591815639	0.299449227180311	0.510348175025214	0.00341412012644891
8861	1	13.4379562043796	5	0.274311360103176	0.296145506570451	0.299492296974152	0.300678974945153	0.510348175025214	0.00341412012644891
8862	1	12.1842105263158	5	0.272076478227958	0.298470655664742	0.302238428829289	0.303241349002967	0	0.00189673340358272
8863	1	13.5106382978723	5	0.267026479132408	0.295851932736757	0.299610105960672	0.30053838003418	0.510348175025214	0.00341412012644891
8864	1	12.7361111111111	5	0.26795857585429	0.296464470302891	0.301094210820248	0.30215472413893	0.510348175025214	0.00341412012644891
8865	1	12.9384615384615	5	0.266514472344039	0.296771383562717	0.300442377601889	0.30164530451102	0.510348175025214	0.00341412012644891
8866	1	13.4485294117647	5	0.272934160633285	0.297032379632583	0.299706406150202	0.30057637987218	0.510348175025214	0.00341412012644891
8867	1	13.4603174603175	5	0.272655765670293	0.296016107436746	0.298968122285902	0.30060284752031	0.510348175025214	0.00341412012644891
8868	1	13.5588235294118	5	0.269859091921984	0.295531282257109	0.299333910458681	0.300420670241352	0.510348175025214	0.00341412012644891
8869	1	14.3070866141732	5	0.268222632129249	0.294901032982548	0.297907374511606	0.299005797351076	0.510348175025214	0.00341412012644891
8870	1	13.2076923076923	5	0.269281963363098	0.296614486949723	0.299995839360203	0.30116206185981	0.510348175025214	0.00341412012644891
8871	1	13.5104895104895	5	0.275477174485163	0.295397533658171	0.299085789180617	0.300564005834726	0.510348175025214	0.00341412012644891
8872	1	13.4890510948905	5	0.270547620526222	0.29570659943427	0.299440831933516	0.300497853849976	0.510348175025214	0.00341412012644891
8873	1	10.2427035330261	5	0.27357768455378	0.302205415036933	0.306528854774717	0.307724403421459	0	0
8874	1	9.80307692307692	5	0.273920941564072	0.303070686502804	0.307527521145459	0.308770434213075	0	0
8875	1	11.780701754386	5	0.272398759543118	0.299301265456192	0.30320158573695	0.304251843599037	0	0.00189673340358272
8876	1	13.5390070921986	5	0.272260502562182	0.295664180025429	0.299138661615447	0.300521654640404	0.510348175025214	0.00341412012644891
8877	1	13.1838235294118	5	0.268540306270694	0.296298373403651	0.300075765840751	0.301174923878584	0.510348175025214	0.00341412012644891
8878	1	13.3684210526316	5	0.275600567901112	0.296185047497978	0.299881791131785	0.300765259107255	0.510348175025214	0.00341412012644891
8879	1	14.2734375	5	0.267299301275598	0.294410941676444	0.29778357907902	0.299040830376442	0.510348175025214	0.00341412012644891
8880	1	12.9492753623188	5	0.273920228141792	0.297803397964197	0.300725433764868	0.301707064695252	0.510348175025214	0.00341412012644891
8881	1	12.5407407407407	5	0.271792339810144	0.298684755131143	0.301360620043672	0.30234705620546	0.510348175025214	0.00341412012644891
8882	1	12.1793103448276	5	0.274361415345528	0.298151993563091	0.302043166605778	0.303273964053617	0.510348175025214	0.00341412012644891
8883	1	13.3571428571429	5	0.266270073810544	0.295490531258239	0.29972778266857	0.300808812017711	0.510348175025214	0.00341412012644891
8884	1	13.7407407407407	5	0.274482235745679	0.295364181950597	0.298684787469707	0.299975376501296	0.510348175025214	0.00341412012644891
8885	1	14.5531914893617	5	0.272583536524177	0.294380058989293	0.297528419413685	0.298565410021842	0.510348175025214	0.00341412012644891
8886	1	12.9035087719298	5	0.271563810579573	0.297310422699558	0.30094119778332	0.301902160808889	0	0.00189673340358272
8887	1	13.2706766917293	5	0.271429670688772	0.296974390315914	0.300121652381627	0.301127917753521	0.510348175025214	0.00341412012644891
8888	1	12.3812949640288	5	0.264426964101302	0.297329851550799	0.301687533725615	0.302921091947902	0.510348175025214	0.00341412012644891
8889	1	13.0540540540541	5	0.272022110287425	0.296255961769267	0.300442338285342	0.301476197098228	0.510348175025214	0.00341412012644891
8890	1	12.4676258992806	5	0.272628631377637	0.297962707979088	0.301588942051698	0.30264667843642	0.510348175025214	0.00341412012644891
8891	1	13.6187050359712	5	0.263640933987079	0.294857211500327	0.299084726541089	0.300271224392652	0.510348175025214	0.00341412012644891
8892	1	13.8308823529412	5	0.266324561195369	0.294840140986542	0.298525311750251	0.299931381014746	0.510348175025214	0.00341412012644891
8893	1	13.1954887218045	5	0.270206330387725	0.297214075787613	0.300046054332938	0.301132348732982	0.510348175025214	0.00341412012644891
8894	1	13.0724637681159	5	0.266664155406105	0.295851478629554	0.30003508475138	0.301409143002049	0.510348175025214	0.00341412012644891
8895	1	13.2148148148148	5	0.269711935028531	0.296586576872405	0.300137572294391	0.301166139949783	0.510348175025214	0.00341412012644891
8896	1	13.9029850746269	5	0.276771105623388	0.296366972230646	0.298496386540023	0.299810458991347	0.510348175025214	0.00341412012644891
8897	1	11.8508771929825	5	0.272328586809203	0.299084877048441	0.302940271330484	0.303973009162717	0	0.00189673340358272
8898	1	13.6950354609929	5	0.266967088952899	0.294487987832091	0.298876373537522	0.300198289545685	0.510348175025214	0.00341412012644891
8899	1	12.9202898550725	5	0.272175984329771	0.297537971646548	0.300891532393794	0.301729765869473	0.510348175025214	0.00341412012644891
8900	1	12.9645390070922	5	0.265713370490044	0.296600521318479	0.300459845931204	0.301484094324703	0.510348175025214	0.00341412012644891
8901	1	14.1679389312977	5	0.271690032614184	0.295457489672108	0.298026766512235	0.299221977143527	0.510348175025214	0.00341412012644891
8902	1	12.9776119402985	5	0.266759915734119	0.296519993167067	0.300398197690562	0.301621618208794	0.510348175025214	0.00341412012644891
8903	1	14.3357664233577	5	0.272852544100486	0.294620313205179	0.29787846648134	0.299013482267164	0.510348175025214	0.00341412012644891
8904	1	13.1037037037037	5	0.270641463552703	0.296533169663767	0.300190502785054	0.301362027522123	0.510348175025214	0.00341412012644891
8905	1	13.3309352517986	5	0.269296447515489	0.296340018271244	0.299969345573387	0.300864532132037	0.510348175025214	0.00341412012644891
8906	1	13.0647482014388	5	0.272714359301278	0.296475606843118	0.300140575537806	0.301376713967757	0.510348175025214	0.00341412012644891
8907	1	11.8	5	0.272370080815333	0.299191228342315	0.303062725599252	0.304100914412506	0	0.00189673340358272
8908	1	13.8913043478261	5	0.266394863286951	0.294075394010662	0.298225927152514	0.299747788036967	0.510348175025214	0.00341412012644891
8909	1	12.9925373134328	5	0.265490552360867	0.296926007891693	0.30020565185637	0.301505589556053	0.510348175025214	0.00341412012644891
8910	1	12.8489208633094	5	0.269826162381851	0.296682244367658	0.300654056663449	0.30188455477344	0.510348175025214	0.00341412012644891
8911	1	13.8785714285714	5	0.268215683869265	0.294951936440308	0.298828132413422	0.29983872968485	0.510348175025214	0.00341412012644891
8912	1	12.9586206896552	5	0.28015788433163	0.297356680506737	0.300264391812043	0.30157354851807	0.510348175025214	0.00341412012644891
8913	1	12.8955223880597	5	0.278302421931156	0.297417169401474	0.30023621806388	0.301669807123112	0.510348175025214	0.00341412012644891
8914	1	13.8394160583942	5	0.273546673433429	0.295290175259496	0.298541698550685	0.299953240698581	0.510348175025214	0.00341412012644891
8915	1	13.6232876712329	5	0.272673978070911	0.295826731078447	0.29941592593204	0.300324021266959	0.510348175025214	0.00341412012644891
8916	1	13.9312977099237	5	0.270072409480392	0.295083914824411	0.298550700944161	0.299780009354912	0.510348175025214	0.00341412012644891
8917	1	14.014598540146	5	0.262989017520364	0.294769020755067	0.29853265582042	0.29960507309029	0.510348175025214	0.00341412012644891
8918	1	12.0964912280702	5	0.272149817350813	0.298664824605275	0.302464305930812	0.303478442616739	0	0.00189673340358272
8919	1	13.5664335664336	5	0.275729896813483	0.296231944315385	0.299396627818738	0.300323242041222	0.510348175025214	0.00341412012644891
8920	1	12.5343511450382	5	0.274665249299789	0.298479916492198	0.301398809058602	0.302445312532642	0.510348175025214	0.00341412012644891
8921	1	12.9432624113475	5	0.269403061306534	0.296537050635114	0.300465094463055	0.301543411492537	0.510348175025214	0.00341412012644891
8922	1	13.5530303030303	5	0.26869048058518	0.295762459321448	0.299388597184342	0.300515356946792	0.510348175025214	0.00341412012644891
8923	1	13.1167883211679	5	0.272630609532202	0.296170747239469	0.299823008428081	0.301335210462989	0.510348175025214	0.00341412012644891
8924	1	13.9007092198582	5	0.271716626608073	0.295436568675958	0.298743980917178	0.299838799195696	0.510348175025214	0.00341412012644891
8925	1	13.4166666666667	5	0.269981249372307	0.296287076089085	0.299902894358102	0.300727280074458	0.510348175025214	0.00341412012644891
8926	1	13.1159420289855	5	0.270209035813226	0.296956888019738	0.30032812344684	0.301264220721858	0.510348175025214	0.00341412012644891
8927	1	12.8992805755396	5	0.275191912874262	0.297839234754573	0.300842849997695	0.301755793515977	0.510348175025214	0.00341412012644891
8928	1	12.8714285714286	5	0.271421128655282	0.297120761561455	0.300787494633172	0.301777752387446	0.510348175025214	0.00341412012644891
8929	1	12.5	5	0.27185287924816	0.297968044307984	0.30167728333564	0.302662332215593	0	0.00189673340358272
8930	1	12.7424242424242	5	0.276847256484543	0.297793706399106	0.300640598596727	0.302023130086335	0.510348175025214	0.00341412012644891
8931	1	13.6766917293233	5	0.269480714032974	0.296116063782781	0.299260990441624	0.300227058250458	0.510348175025214	0.00341412012644891
8932	1	13.6319444444444	5	0.272483543293741	0.295245510213479	0.299047240019197	0.300214735873688	0.510348175025214	0.00341412012644891
8933	1	13.2074074074074	5	0.274417661799022	0.296413825817975	0.299939087733831	0.301118619418379	0.510348175025214	0.00341412012644891
8934	1	13.9714285714286	5	0.270046732844972	0.295418046886241	0.298561759518508	0.299528794384604	0.510348175025214	0.00341412012644891
8935	1	12.863309352518	5	0.276412685347565	0.297555349764316	0.300651846932132	0.301799369552712	0.510348175025214	0.00341412012644891
8936	1	12.8961038961039	5	0.272320994423136	0.296424938326295	0.300807310978732	0.301628682932679	0.510348175025214	0.00341412012644891
8937	1	13.7686567164179	5	0.269040280898927	0.295511871874005	0.298642480920472	0.30002612748912	0.510348175025214	0.00341412012644891
8938	1	13.410071942446	5	0.272658725369103	0.297390188616149	0.299872148526389	0.300768943254928	0.510348175025214	0.00341412012644891
8939	1	12.6928571428571	5	0.271636421167495	0.297617575133685	0.301068414988493	0.302115001859953	0.510348175025214	0.00341412012644891
8940	1	11.6173913043478	5	0.272523372773614	0.299606500463306	0.303550619798468	0.304615787755631	0	0.00189673340358272
8941	1	12.6212121212121	5	0.26720075862082	0.297345810774529	0.300906185674543	0.302314883830883	0.510348175025214	0.00341412012644891
8942	1	12.9785714285714	5	0.261958334186515	0.295438270420725	0.30010684491349	0.30155428461495	0.510348175025214	0.00341412012644891
8943	1	12.9179104477612	5	0.278544348437009	0.297522714373309	0.300350143052122	0.301683095398834	0.510348175025214	0.00341412012644891
8944	1	13.3475177304965	5	0.263830190921276	0.295730534957138	0.299727074038662	0.300736707714026	0.510348175025214	0.00341412012644891
8945	1	13.0354609929078	5	0.272408285801418	0.29670005226438	0.300356543905709	0.301470454457139	0.510348175025214	0.00341412012644891
8946	1	13.6946564885496	5	0.268129079759615	0.295240787833532	0.29894869618516	0.300208829976767	0.510348175025214	0.00341412012644891
8947	1	12.1185185185185	5	0.274259796141998	0.298355355898299	0.301747021318767	0.303256976852252	0.510348175025214	0.00341412012644891
8948	1	12.6058394160584	5	0.272900264453173	0.297715472736162	0.301303908626241	0.30243585152282	0.510348175025214	0.00341412012644891
8949	1	13.7913669064748	5	0.278990710595557	0.296889870226881	0.299070830279781	0.299925376279013	0.510348175025214	0.00341412012644891
8950	1	13.9507042253521	5	0.273486409146334	0.295101929976664	0.298639493054831	0.299743575998312	0.510348175025214	0.00341412012644891
8951	1	12.719298245614	5	0.271692678028623	0.297590100024843	0.301248839505478	0.302217157041338	0	0.00189673340358272
8952	1	13.24	5	0.27122460041073	0.296769470457499	0.299638973779209	0.300976787040027	0.510348175025214	0.00341412012644891
8953	1	14.0071428571429	5	0.274404371268376	0.29593288869373	0.298785430083901	0.299607617308673	0.510348175025214	0.00341412012644891
8954	1	11.2957746478873	5	0.268747225623466	0.299983418361581	0.304164641033634	0.305196222942865	0.510348175025214	0.00341412012644891
8955	1	13.2388059701493	5	0.271444749795523	0.296453412448793	0.299691726428473	0.301059076184015	0.510348175025214	0.00341412012644891
8956	1	13.9727891156463	5	0.267705619931187	0.294188187199162	0.298491984691852	0.299603287151092	0.510348175025214	0.00341412012644891
8957	1	14.1917808219178	5	0.272028658235595	0.295058902638054	0.298506502304803	0.299260308670674	0.510348175025214	0.00341412012644891
8958	1	14.0518518518519	5	0.270565043764318	0.294827027867423	0.298298671681721	0.299422134360317	0.510348175025214	0.00341412012644891
8959	1	13.3082191780822	5	0.274917846335695	0.296408040785809	0.299970671528707	0.300937840931761	0.510348175025214	0.00341412012644891
8960	1	13.3478260869565	5	0.276776831512966	0.29630271673176	0.29929513102552	0.30081425891978	0.510348175025214	0.00341412012644891
8961	1	14.2957746478873	5	0.270028936139731	0.294278403519835	0.29807870501589	0.299084061819051	0.510348175025214	0.00341412012644891
8962	1	12.219298245614	5	0.272065279186505	0.298482842183125	0.302264345381079	0.303273786193046	0	0.00189673340358272
8963	1	12.9029850746269	5	0.27275257573313	0.29790500698601	0.300795042577978	0.301667016822575	0.510348175025214	0.00341412012644891
8964	1	13.8931297709924	5	0.274775521885846	0.295815245910444	0.298577567799488	0.299793567010018	0.510348175025214	0.00341412012644891
8965	1	13.4932432432432	5	0.26463036241978	0.293583017416263	0.299042852801519	0.300546585775728	0.510348175025214	0.00341412012644891
8966	1	12.8357142857143	5	0.272577447254282	0.297445338427603	0.300853381993548	0.302009116649538	0.510348175025214	0.00341412012644891
8967	1	13.7841726618705	5	0.273137682163187	0.295360606155791	0.298743145233126	0.29997127077675	0.510348175025214	0.00341412012644891
8968	1	12.8601398601399	5	0.272420539623222	0.2966720590757	0.300623749385755	0.301786536570847	0.510348175025214	0.00341412012644891
8969	1	13.7463768115942	5	0.265281218829273	0.294860217546318	0.298749488423889	0.300127931524677	0.510348175025214	0.00341412012644891
8970	1	13.2462686567164	5	0.272014477039192	0.297181242989189	0.300180703326469	0.301124584295275	0.510348175025214	0.00341412012644891
8971	1	12.8106060606061	5	0.278205775777281	0.297770645334742	0.300447423982554	0.30180127742872	0.510348175025214	0.00341412012644891
8972	1	13.4751773049645	5	0.269828654974811	0.295960012369153	0.299318134222889	0.300488076475149	0.510348175025214	0.00341412012644891
8973	1	11.9217391304348	5	0.272291014346257	0.299033214457679	0.302892721943483	0.303928423586202	0	0.00189673340358272
8974	1	13.2074074074074	5	0.270413193811799	0.29691240245051	0.299921702618348	0.301096528265286	0.510348175025214	0.00341412012644891
8975	1	12.9208633093525	5	0.270129926750914	0.297365412503867	0.300838706021661	0.301705470093787	0.510348175025214	0.00341412012644891
8976	1	12.6756756756757	5	0.268864278898612	0.296511742971522	0.301128252285195	0.302186619747498	0.510348175025214	0.00341412012644891
8977	1	12.8014705882353	5	0.267347173679003	0.29633481545997	0.300524748070025	0.301923195761004	0.510348175025214	0.00341412012644891
8978	1	13.5853658536585	5	0.268486182272966	0.29694589627865	0.299358841318799	0.300463849304463	0.510348175025214	0.00341412012644891
8979	1	13.3206106870229	5	0.268299073147192	0.296890460247144	0.299944111676944	0.300908410784792	0.510348175025214	0.00341412012644891
8980	1	12.6740740740741	5	0.272498429417795	0.297375633616868	0.30055787445559	0.302322669677622	0.510348175025214	0.00341412012644891
8981	1	13.6147540983607	5	0.267205209306579	0.29672914215494	0.299204118170752	0.300327992712861	0.510348175025214	0.00341412012644891
8982	1	13.3138686131387	5	0.267116539054105	0.295524364255732	0.299740496574725	0.30088516245569	0.510348175025214	0.00341412012644891
8983	1	13.7591240875912	5	0.272541871903387	0.295449477788827	0.29878635266717	0.300056367121041	0.510348175025214	0.00341412012644891
8984	1	11.1352583586626	5	0.272884176207909	0.30047167879657	0.304534410172896	0.305639141230231	0	0
8985	1	12.6140350877193	5	0.27176859768679	0.29776551826345	0.301446340564394	0.302421713417217	0	0.00189673340358272
8986	1	13.5797101449275	5	0.265751071183659	0.295217348015174	0.299203647350702	0.300411262157115	0.510348175025214	0.00341412012644891
8987	1	12.6544117647059	5	0.275722364133692	0.297604334031861	0.300628826728641	0.302164908079963	0.510348175025214	0.00341412012644891
8988	1	13.9858156028369	5	0.26917255183175	0.294830169612978	0.298556619615279	0.29950846431692	0.510348175025214	0.00341412012644891
8989	1	14.0857142857143	5	0.274283082252308	0.295181551973907	0.298223751892499	0.299437880601628	0.510348175025214	0.00341412012644891
8990	1	13.7111111111111	5	0.267705754712557	0.295418947918861	0.299105880640509	0.300213079928701	0.510348175025214	0.00341412012644891
8991	1	12.9315068493151	5	0.26814555832152	0.295821806429095	0.300405541370617	0.301667662704926	0.510348175025214	0.00341412012644891
8992	1	12.9925925925926	5	0.274259103194585	0.298742880788562	0.300535376040582	0.301574350654075	0.510348175025214	0.00341412012644891
8993	1	13.1448275862069	5	0.279501335035009	0.296868619784434	0.299849665113128	0.301263111323663	0.510348175025214	0.00341412012644891
8994	1	13.3986013986014	5	0.269979055575822	0.295660749887484	0.299623137229061	0.300683583831451	0.510348175025214	0.00341412012644891
8995	1	12.7894736842105	5	0.271634448428586	0.297439775078392	0.301075693936544	0.302036345027366	0	0.00189673340358272
8996	1	13.6170212765957	5	0.274286588083474	0.296675671155161	0.299501887610185	0.300350284338169	0.510348175025214	0.00341412012644891
8997	1	12.9424460431655	5	0.266742676323846	0.296372325203169	0.30042443183381	0.30167919757304	0.510348175025214	0.00341412012644891
8998	1	13.0347222222222	5	0.274536450212846	0.296650871551905	0.300221092816182	0.301483588973802	0.510348175025214	0.00341412012644891
8999	1	13.6375838926174	5	0.270753718363803	0.295240315844657	0.299319167335988	0.300194809892362	0.510348175025214	0.00341412012644891
9000	1	13.4892086330935	5	0.272930374285838	0.297038736480783	0.299647688433155	0.300592408309053	0.510348175025214	0.00341412012644891
9001	1	12.9111111111111	5	0.274137590087723	0.297655199181403	0.300545221834894	0.301719717934397	0.510348175025214	0.00341412012644891
9002	1	12.5109489051095	5	0.278674627024018	0.298238641786736	0.301164708566138	0.302488014514093	0.510348175025214	0.00341412012644891
9003	1	15.1703703703704	5	0.263184442222738	0.292919046888843	0.296521092800089	0.297498542232298	0.510348175025214	0.00341412012644891
9004	1	12.6330935251799	5	0.274080498797386	0.297881733064541	0.301120757372091	0.302296521632805	0.510348175025214	0.00341412012644891
9005	1	13.3525179856115	5	0.267666271208411	0.295707901448597	0.299750911885617	0.300888918977852	0.510348175025214	0.00341412012644891
9006	1	12.280701754386	5	0.272010436193741	0.298329606722741	0.302083552878027	0.303082759855394	0	0.00189673340358272
9007	1	12.64	5	0.271330790896008	0.296980100964218	0.301099668203389	0.302148293106872	0.510348175025214	0.00341412012644891
9008	1	13.6620689655172	5	0.272863178944469	0.295309667371233	0.299171324697229	0.300183044296411	0.510348175025214	0.00341412012644891
9009	1	12.7737226277372	5	0.278478974575621	0.297653406941544	0.300496292596184	0.30195434467498	0.510348175025214	0.00341412012644891
9010	1	14.2290076335878	5	0.281919825977532	0.295304394915685	0.297401944671477	0.29916149437614	0.510348175025214	0.00341412012644891
9011	1	13.8396946564886	5	0.271969328349924	0.296599825146064	0.299074629727145	0.299867480221476	0.510348175025214	0.00341412012644891
9012	1	13.7867647058824	5	0.271241675444485	0.29558522360136	0.298902042189785	0.299984607761931	0.510348175025214	0.00341412012644891
9013	1	12.6944444444444	5	0.272708630616661	0.29711000956741	0.301084550272682	0.302119531269118	0.510348175025214	0.00341412012644891
9014	1	13.2608695652174	5	0.267628615902979	0.295299351132151	0.29958279804189	0.300992866160623	0.510348175025214	0.00341412012644891
9015	1	13.6814814814815	5	0.275698301832641	0.295645077386421	0.298571304563601	0.300173537829477	0.510348175025214	0.00341412012644891
9016	1	13.2877697841727	5	0.267576731320333	0.295501394479834	0.299724503131763	0.300978993956266	0.510348175025214	0.00341412012644891
9017	1	12.6929824561403	5	0.271710068216227	0.29763055636129	0.301295496419262	0.302266237998008	0	0.00189673340358272
9018	1	13.3897058823529	5	0.267288358840987	0.295557261919723	0.299543802332221	0.300726221134757	0.510348175025214	0.00341412012644891
9019	1	13.7669172932331	5	0.267010774680708	0.295479340432658	0.298923738684619	0.30009048532367	0.510348175025214	0.00341412012644891
9020	1	13.4255319148936	5	0.278184459076678	0.296761126745806	0.299610102392311	0.300688789118577	0.510348175025214	0.00341412012644891
9021	1	12.5479452054795	5	0.267950782048291	0.296610161106991	0.301343688072486	0.302446902280977	0.510348175025214	0.00341412012644891
9022	1	13.0687022900763	5	0.274284756414945	0.297287054911179	0.300210026987209	0.301372062582317	0.510348175025214	0.00341412012644891
9023	1	13.1020408163265	5	0.271839569549196	0.296005613235263	0.300225006812407	0.30139694530306	0.510348175025214	0.00341412012644891
9024	1	13.8881118881119	5	0.277899972164091	0.295918225138614	0.298361525255558	0.29981266071176	0.510348175025214	0.00341412012644891
9025	1	13.4202898550725	5	0.269124684683314	0.296545583437335	0.299687425831292	0.300623061975543	0.510348175025214	0.00341412012644891
9026	1	12.1094890510949	5	0.276210220323109	0.29960688362852	0.302501702029844	0.303398945687057	0.510348175025214	0.00341412012644891
9027	1	13.8529411764706	5	0.271130665673635	0.296013266361505	0.298954115442563	0.299844214816838	0.510348175025214	0.00341412012644891
9028	1	11.719298245614	5	0.272430375103096	0.299334668449099	0.303225222873184	0.304269596584521	0	0.00189673340358272
9029	1	14.8560606060606	5	0.265577924138774	0.292905230333349	0.296796435603256	0.297966937683502	0.510348175025214	0.00341412012644891
9030	1	12.6148148148148	5	0.268448886579062	0.296897541210389	0.30082840449748	0.302250782276397	0.510348175025214	0.00341412012644891
9031	1	14.0496453900709	5	0.269145260733169	0.294854374224526	0.298524894900987	0.299515175146459	0.510348175025214	0.00341412012644891
9032	1	13.1729323308271	5	0.271500873675781	0.29670695100706	0.299809458471833	0.301171333049125	0.510348175025214	0.00341412012644891
9033	1	12.3972602739726	5	0.273254931834638	0.297975887441879	0.301726868267258	0.30280381606508	0.510348175025214	0.00341412012644891
9034	1	13.3955223880597	5	0.27486389219716	0.296754323626053	0.299459285185521	0.300670238653751	0.510348175025214	0.00341412012644891
9035	1	13.5354330708661	5	0.275528142968677	0.296786449311405	0.298885857090167	0.300336968694717	0.510348175025214	0.00341412012644891
9036	1	14.3809523809524	5	0.264958309681606	0.293104480312285	0.297887455238929	0.29890110559883	0.510348175025214	0.00341412012644891
9037	1	13.8148148148148	5	0.268691983390045	0.29555217974773	0.298992846966414	0.299936078166711	0.510348175025214	0.00341412012644891
9038	1	14.6541353383459	5	0.263534871114564	0.293141644352886	0.297129237804495	0.298418505108455	0.510348175025214	0.00341412012644891
9039	1	13.7433628318584	5	0.27094229825976	0.295830113499988	0.299260083703976	0.300154268970604	0	0.00189673340358272
9040	1	13.3851851851852	5	0.270534234440911	0.297065003488385	0.299818799869869	0.300768419060486	0.510348175025214	0.00341412012644891
9041	1	13.1027397260274	5	0.269697638514071	0.295968696922079	0.300180305827758	0.301294262028646	0.510348175025214	0.00341412012644891
9042	1	13.1884057971014	5	0.268971945870858	0.295490216044973	0.299548020571035	0.301135040699759	0.510348175025214	0.00341412012644891
9043	1	14.2121212121212	5	0.274830788164242	0.295713814026234	0.297915797912167	0.299115232457506	0.510348175025214	0.00341412012644891
9044	1	13.1714285714286	5	0.272519921186971	0.296437788106958	0.299873474821454	0.301240674465719	0.510348175025214	0.00341412012644891
9045	1	13.7913669064748	5	0.27552605086557	0.294924489471741	0.298490034489607	0.299942513849482	0.510348175025214	0.00341412012644891
9046	1	12.9859154929577	5	0.268728058671562	0.296179431983847	0.300380183398276	0.301582760010728	0.510348175025214	0.00341412012644891
9047	1	12.5481481481481	5	0.277767566607849	0.298414877177792	0.30127825496544	0.302452700450978	0.510348175025214	0.00341412012644891
9048	1	12.5481481481481	5	0.271881268574434	0.298208552801932	0.301326507014498	0.302489976383091	0.510348175025214	0.00341412012644891
9049	1	13.8581560283688	5	0.269254910311257	0.294550962335165	0.298397633526489	0.299906765041285	0.510348175025214	0.00341412012644891
9050	1	12.6052631578947	5	0.271764744407411	0.297730132850366	0.301398353922257	0.302368386360326	0	0.00189673340358272
9051	1	13.4383561643836	5	0.26657996449587	0.295190348515358	0.299401824141688	0.300630914559435	0.510348175025214	0.00341412012644891
9052	1	13.1703703703704	5	0.266925786051077	0.295967526079132	0.300047571498124	0.301337641595247	0.510348175025214	0.00341412012644891
9053	1	12.6969696969697	5	0.2736895617584	0.298831002709245	0.301293407863574	0.30215122000691	0.510348175025214	0.00341412012644891
9054	1	12.5259259259259	5	0.275478969683832	0.29722474280279	0.30050550894435	0.302447762863682	0.510348175025214	0.00341412012644891
9055	1	13.804347826087	5	0.274120495449525	0.296029323837227	0.298817495265547	0.299953043247354	0.510348175025214	0.00341412012644891
9056	1	13.8985507246377	5	0.265303296429806	0.294801876250217	0.298798180835437	0.299802982162539	0.510348175025214	0.00341412012644891
9057	1	13.0234375	5	0.278009228484195	0.298079864820836	0.300473408111832	0.301455644951843	0.510348175025214	0.00341412012644891
9058	1	13.9153846153846	5	0.270882703268611	0.296202857143317	0.298692613571333	0.299787089477209	0.510348175025214	0.00341412012644891
9059	1	13.9071428571429	5	0.273394009426512	0.295736704087938	0.298760765841225	0.299707593446969	0.510348175025214	0.00341412012644891
9060	1	13.8394160583942	5	0.278407870092087	0.295053584906571	0.298157110841324	0.299880174886198	0.510348175025214	0.00341412012644891
9061	1	11.4298245614035	5	0.272670428280463	0.29997766644539	0.303978635183568	0.305063761472807	0	0.00189673340358272
9062	1	13.1313868613139	5	0.272442198808703	0.296701780927478	0.29996989069395	0.301255710405591	0.510348175025214	0.00341412012644891
9063	1	13.1278195488722	5	0.274728077089563	0.29711794780712	0.300154720666425	0.301190935539887	0.510348175025214	0.00341412012644891
9064	1	13.3642857142857	5	0.275158498447334	0.295935378287656	0.299257286487546	0.30076542455443	0.510348175025214	0.00341412012644891
9065	1	13.6190476190476	5	0.269003568102551	0.296064790008015	0.299557716933098	0.300302344770192	0.510348175025214	0.00341412012644891
9066	1	12.9051094890511	5	0.273660696984451	0.297013493798626	0.300535810519757	0.301752754053207	0.510348175025214	0.00341412012644891
9067	1	13.3161764705882	5	0.271688612380799	0.296491487200377	0.299786351956155	0.300904202290441	0.510348175025214	0.00341412012644891
9068	1	13.290780141844	5	0.269053200510553	0.295413680264238	0.29962890342034	0.300885660520291	0.510348175025214	0.00341412012644891
9069	1	13.962962962963	5	0.270414890354289	0.295426375857364	0.298532740629259	0.299553886059168	0.510348175025214	0.00341412012644891
9070	1	13.2642857142857	5	0.269902289826066	0.295875643026622	0.299951353414888	0.300989320183571	0.510348175025214	0.00341412012644891
9071	1	13.5040650406504	5	0.273793892392067	0.295644363380037	0.299004252285061	0.300529783503926	0.510348175025214	0.00341412012644891
9072	1	11.4608695652174	5	0.272625472012126	0.299811151105305	0.303770709295447	0.304838907554722	0	0.00189673340358272
9073	1	12.9241379310345	5	0.263523657483237	0.294840614080058	0.300202546044062	0.301738985577842	0.510348175025214	0.00341412012644891
9074	1	14.2	5	0.270082986992788	0.294314693326978	0.298116467224244	0.299177578574726	0.510348175025214	0.00341412012644891
9075	1	12.5815602836879	5	0.275789958998552	0.298044631371299	0.300681122934729	0.302414209282031	0.510348175025214	0.00341412012644891
9076	1	12.8296296296296	5	0.266074630134058	0.295769603057745	0.300355411299931	0.301814275337519	0.510348175025214	0.00341412012644891
9077	1	13.8321167883212	5	0.269436501197666	0.295562844715036	0.299034005299284	0.299917994840749	0.510348175025214	0.00341412012644891
9078	1	13.3481481481481	5	0.271307786800052	0.296702651372522	0.299902117475675	0.300840527800753	0.510348175025214	0.00341412012644891
9079	1	13.0454545454545	5	0.279615610300994	0.296390445463202	0.299494351681969	0.301475954108789	0.510348175025214	0.00341412012644891
9080	1	13.7042253521127	5	0.264039188625927	0.293825134221881	0.298695940582531	0.300099360525041	0.510348175025214	0.00341412012644891
9081	1	13.4244604316547	5	0.270123373171606	0.295699815064773	0.29956149760093	0.300712817519081	0.510348175025214	0.00341412012644891
9082	1	12.1754385964912	5	0.272093620060918	0.29854011879394	0.302326214301919	0.303336634242723	0	0.00189673340358272
9083	1	12.9626865671642	5	0.273815682737937	0.29693430166803	0.300161815679932	0.301575364457315	0.510348175025214	0.00341412012644891
9084	1	12.9924812030075	5	0.272999384500716	0.297878292426707	0.300692084237437	0.301584551275453	0.510348175025214	0.00341412012644891
9085	1	14.0428571428571	5	0.272456366216638	0.29471110897658	0.2982777723855	0.299447514006344	0.510348175025214	0.00341412012644891
9086	1	13.5036496350365	5	0.269619614844271	0.296449063836654	0.299603162379831	0.300604123856008	0.510348175025214	0.00341412012644891
9087	1	13.8455882352941	5	0.272874118378349	0.295773720515359	0.298771552779988	0.299798989717975	0.510348175025214	0.00341412012644891
9088	1	14.0567375886525	5	0.26877354416771	0.294011955006435	0.298242804650101	0.299494151310901	0.510348175025214	0.00341412012644891
9089	1	13.1164383561644	5	0.269152602658291	0.295344454589641	0.300041991597459	0.301318159795832	0.510348175025214	0.00341412012644891
9090	1	14.8872180451128	5	0.267794127142856	0.29372915810422	0.297030257778327	0.29794443375328	0.510348175025214	0.00341412012644891
9091	1	12.8671875	5	0.26950447416702	0.297540886492824	0.300421822242356	0.301822578650832	0.510348175025214	0.00341412012644891
9092	1	13.2647058823529	5	0.26976465604474	0.296841517168498	0.299873826882197	0.30107185179892	0.510348175025214	0.00341412012644891
9093	1	9.1583850931677	5	0.274445785656751	0.30445531817059	0.309146418583072	0.310476221337668	0	0
9094	1	12.9385964912281	5	0.271530990182945	0.297207015394631	0.300814405413831	0.301765741904704	0	0.00189673340358272
9095	1	13.4081632653061	5	0.276508080329345	0.295786370166692	0.299208651017348	0.300675203714591	0.510348175025214	0.00341412012644891
9096	1	13.6496350364964	5	0.275805782747418	0.296135302101282	0.298775660226273	0.300207552185812	0.510348175025214	0.00379346680716545
9097	1	13.958904109589	5	0.26630610556934	0.293842664199989	0.298364519046169	0.29972167649749	0.510348175025214	0.00379346680716545
9098	1	13.2	5	0.273895638065558	0.297034961837273	0.300138182656527	0.301189751772127	0.510348175025214	0.00379346680716545
9099	1	13.8503401360544	5	0.273321537529987	0.294871391979675	0.298575378852471	0.299820137790638	0.510348175025214	0.00379346680716545
9100	1	13.6417910447761	5	0.270815286152295	0.296985763826671	0.299144354408799	0.300271578280438	0.510348175025214	0.00379346680716545
9101	1	13.5065789473684	5	0.268335236611284	0.295323475595359	0.299574098197752	0.300621360423281	0.510348175025214	0.00379346680716545
9102	1	14.0277777777778	5	0.270869013377429	0.295146522455313	0.298587228619141	0.299479309126954	0.510348175025214	0.00379346680716545
9103	1	14.2937062937063	5	0.26935549252789	0.294637359802984	0.298069560233292	0.299093684712147	0.510348175025214	0.00379346680716545
9104	1	14.5073529411765	5	0.262740005499085	0.29314994810211	0.29701628425235	0.298610979252695	0.510348175025214	0.00379346680716545
9105	1	12.0964912280702	5	0.27215864982087	0.298707959573184	0.302519604446237	0.303538615030428	0	0.00189673340358272
9106	1	13.0277777777778	5	0.273439373638436	0.297169110043434	0.300499498240795	0.301548999328856	0.510348175025214	0.00379346680716545
9107	1	13.541095890411	5	0.273970115410776	0.296161381555665	0.29938565822184	0.300398353322976	0.510348175025214	0.00379346680716545
9108	1	12.58	5	0.272386342516496	0.297494477302334	0.301422373657999	0.302387007971742	0.510348175025214	0.00379346680716545
9109	1	14.3239436619718	5	0.275383294484036	0.295540105846922	0.298101552393669	0.298945523217994	0.510348175025214	0.00379346680716545
9110	1	13.0985915492958	5	0.276894676770989	0.297388485572018	0.300215299176586	0.301307068248456	0.510348175025214	0.00379346680716545
9111	1	13.290780141844	5	0.268504331566593	0.296061632511411	0.299793303744873	0.300930468381548	0.510348175025214	0.00379346680716545
9112	1	13.0915492957746	5	0.272102922271929	0.297323338406831	0.300478461780652	0.301374299156058	0.510348175025214	0.00379346680716545
9113	1	13.6857142857143	5	0.27341504817098	0.295672630812602	0.29887881049117	0.300047997915982	0.510348175025214	0.00379346680716545
9114	1	14.1571428571429	5	0.272566470789784	0.295644822216828	0.298373042556423	0.299282620428627	0.510348175025214	0.00379346680716545
9115	1	13.4822695035461	5	0.269645443474543	0.295685235071862	0.299466429094288	0.300594983816688	0.510348175025214	0.00379346680716545
9116	1	13.4159292035398	5	0.271187612099536	0.296424303026243	0.299938683853036	0.300861845020448	0	0.00189673340358272
9117	1	13.8478260869565	5	0.269425122147977	0.295699928393285	0.298931414057494	0.29985548397513	0.510348175025214	0.00379346680716545
9118	1	13.7173913043478	5	0.268968667845661	0.295628061290823	0.298870540095662	0.300130947845238	0.510348175025214	0.00379346680716545
9119	1	13.3082191780822	5	0.268516089320418	0.295402377624907	0.299622710325866	0.300957029384204	0.510348175025214	0.00379346680716545
9120	1	13.5302013422819	5	0.266271049291418	0.295156175952052	0.299544437935283	0.300490188195141	0.510348175025214	0.00379346680716545
9121	1	12.6875	5	0.278228608076591	0.297388336878844	0.300186828973075	0.302100635999197	0.510348175025214	0.00379346680716545
9122	1	13.8943661971831	5	0.267592420764074	0.295364398882905	0.298871768013129	0.29974447260043	0.510348175025214	0.00379346680716545
9123	1	13.9666666666667	5	0.266130754029127	0.294433428851166	0.298601312259003	0.299613304551032	0.510348175025214	0.00379346680716545
9124	1	12.2097902097902	5	0.276519397370684	0.298211416658802	0.301790214010203	0.303227270133749	0.510348175025214	0.00379346680716545
9125	1	13.5496183206107	5	0.278473299834555	0.296125798421603	0.298502320763021	0.300372302555781	0.510348175025214	0.00379346680716545
9126	1	13.7605633802817	5	0.275702578545172	0.295915004913008	0.298894692832092	0.300069891439538	0.510348175025214	0.00379346680716545
9127	1	12.8947368421053	5	0.271568786361494	0.297313074106102	0.300940066854605	0.301898777737432	0	0.00189673340358272
9128	1	13.2071428571429	5	0.269881997351125	0.29618913668425	0.299826463393302	0.301125985110526	0.510348175025214	0.00379346680716545
9129	1	13.7857142857143	5	0.274840497655154	0.295451087946017	0.298473357100372	0.299967427228843	0.510348175025214	0.00379346680716545
9130	1	12.5664335664336	5	0.26507002707605	0.296543467950501	0.301075425089447	0.302442949379558	0.510348175025214	0.00379346680716545
9131	1	13.3111111111111	5	0.26710851702445	0.296543862640718	0.299723572907701	0.300895994323189	0.510348175025214	0.00379346680716545
9132	1	12.9280575539568	5	0.273549471359172	0.297396456925299	0.300548036833172	0.301704082786753	0.510348175025214	0.00379346680716545
9133	1	13.4788732394366	5	0.273319113336684	0.296114340754047	0.299422851317187	0.300555652904152	0.510348175025214	0.00379346680716545
9134	1	13.4820143884892	5	0.267713828566935	0.295508217986878	0.299290298088345	0.30053767358731	0.510348175025214	0.00379346680716545
9135	1	13.6376811594203	5	0.269737057746571	0.295320761523906	0.299006573227462	0.300214706283094	0.510348175025214	0.00379346680716545
9136	1	12.6666666666667	5	0.270205783570499	0.297329024237366	0.301050280626279	0.302157928429529	0.510348175025214	0.00379346680716545
9137	1	12.7333333333333	5	0.26793098675634	0.296166317569945	0.300767670720669	0.302046824624407	0.510348175025214	0.00379346680716545
9138	1	12.9035087719298	5	0.271545875796167	0.297217907145858	0.300820456899561	0.301769539220009	0	0.00189673340358272
9139	1	13.6993006993007	5	0.26908138952904	0.295404997295944	0.299013572147792	0.300173865709329	0.510348175025214	0.00379346680716545
9140	1	13.6190476190476	5	0.269868621610476	0.294835970785723	0.298813622073879	0.300395182444706	0.510348175025214	0.00379346680716545
9141	1	12.2867647058824	5	0.268024135717896	0.29780730419156	0.301712644921539	0.303025498068752	0.510348175025214	0.00379346680716545
9142	1	13.5838926174497	5	0.270935518200181	0.296132182325606	0.299624440784392	0.30041615955569	0.510348175025214	0.00379346680716545
9143	1	12.6642857142857	5	0.266970866055899	0.297097912082805	0.301008799101681	0.302217772633994	0.510348175025214	0.00379346680716545
9144	1	12.6382978723404	5	0.272264799466064	0.297138332825317	0.300536967077774	0.302144053942235	0.510348175025214	0.00379346680716545
9145	1	12.9440559440559	5	0.269553606157107	0.295914424159407	0.300241376824312	0.30160593269035	0.510348175025214	0.00379346680716545
9146	1	13.8108108108108	5	0.268550868551707	0.294009749700584	0.29845655142777	0.299858332348005	0.510348175025214	0.00379346680716545
9147	1	13.0986842105263	5	0.275133408035796	0.296934607848498	0.300320317229953	0.301317496124928	0.510348175025214	0.00379346680716545
9148	1	14.0869565217391	5	0.270914468263831	0.295418166678038	0.298395452019618	0.299444899605591	0.510348175025214	0.00379346680716545
9149	1	12.2456140350877	5	0.272054664970142	0.298484772840527	0.302275648030461	0.303289795056163	0	0.00189673340358272
9150	1	13.8106060606061	5	0.265486117962042	0.295255163304837	0.298767216746983	0.299915231970663	0.510348175025214	0.00379346680716545
9151	1	12.722972972973	5	0.266636311453104	0.296848646819503	0.30100999736097	0.302087743767187	0.510348175025214	0.00379346680716545
9152	1	14.726618705036	5	0.27151354369798	0.294477626682073	0.29735437867281	0.298292713510881	0.510348175025214	0.00379346680716545
9153	1	12.541095890411	5	0.27274206512065	0.297142572739558	0.301170808827276	0.302450142771295	0.510348175025214	0.00379346680716545
9154	1	13.5594405594406	5	0.268987679117374	0.295403584149495	0.299154830486558	0.300410152325272	0.510348175025214	0.00379346680716545
9155	1	13.2	5	0.276266136455858	0.296271056124688	0.299581570375533	0.301132844098987	0.510348175025214	0.00379346680716545
9156	1	14.0069444444444	5	0.276231137960822	0.295389536621261	0.298318171969894	0.299527857656766	0.510348175025214	0.00379346680716545
9157	1	13.5845070422535	5	0.271173030754941	0.296390075189293	0.299549401878154	0.300401280275175	0.510348175025214	0.00379346680716545
9158	1	13.2447552447552	5	0.270011099462688	0.295858768459872	0.299913242606163	0.301093816760304	0.510348175025214	0.00379346680716545
9159	1	13.551724137931	5	0.268029899660431	0.295299327735254	0.299146617288819	0.300417279428311	0.510348175025214	0.00379346680716545
9160	1	12.7719298245614	5	0.271651704425074	0.297489552075245	0.301134269689443	0.30209800864194	0	0.00189673340358272
9161	1	13.6433566433566	5	0.266779599707004	0.294628641069607	0.299032667465749	0.300340468788606	0.510348175025214	0.00379346680716545
9162	1	13.8111888111888	5	0.268281469687269	0.295738882648466	0.299069684277485	0.299933293945647	0.510348175025214	0.00379346680716545
9163	1	13.9652777777778	5	0.271831395823549	0.295099057369333	0.298573075191821	0.299627135631883	0.510348175025214	0.00379346680716545
9164	1	12.7777777777778	5	0.268642798135612	0.296912720906551	0.300499752678613	0.302022382020965	0.510348175025214	0.00379346680716545
9165	1	13.2585034013605	5	0.273950304003907	0.296966287837829	0.300180057765031	0.301064266129791	0.510348175025214	0.00379346680716545
9166	1	12.6486486486486	5	0.267639826718783	0.296760546938155	0.301202686532031	0.302253537012659	0.510348175025214	0.00379346680716545
9167	1	13.7837837837838	5	0.278090909620921	0.29502956171679	0.2988170422277	0.300049381831624	0.510348175025214	0.00379346680716545
9168	1	14.3475177304965	5	0.268681707391692	0.293326034397181	0.297197467582173	0.298874020767892	0.510348175025214	0.00379346680716545
9169	1	13.8951048951049	5	0.271341759350871	0.295289681947128	0.298632552172936	0.299775181457018	0.510348175025214	0.00379346680716545
9170	1	11.9912280701754	5	0.272222545544513	0.298827466193632	0.302646471132648	0.303666868423926	0	0.00189673340358272
9171	1	13.5751633986928	5	0.274203086124574	0.295370735828723	0.29906110259781	0.300382571705985	0.510348175025214	0.00379346680716545
9172	1	14.3571428571429	5	0.271344582938576	0.294693144932188	0.297871328560589	0.298865390839114	0.510348175025214	0.00379346680716545
9173	1	14.014598540146	5	0.268796642810026	0.29512487325047	0.2984317021174	0.299551819803774	0.510348175025214	0.00379346680716545
9174	1	14.4571428571429	5	0.272042439450193	0.295170338158504	0.297445105075208	0.298639093766368	0.510348175025214	0.00379346680716545
9175	1	13.3259259259259	5	0.270694438759208	0.296272329963626	0.299762967464907	0.300912811704454	0.510348175025214	0.00379346680716545
9176	1	13.7972027972028	5	0.27247233275672	0.296140127690782	0.29916653881191	0.299991662998752	0.510348175025214	0.00379346680716545
9177	1	13.6056338028169	5	0.272206199202994	0.295910385228431	0.299304016647079	0.300334542048507	0.510348175025214	0.00379346680716545
9178	1	13.1888111888112	5	0.26937420526798	0.296384159632079	0.300000561538583	0.30112692181892	0.510348175025214	0.00379346680716545
9179	1	13.6760563380282	5	0.270331371864635	0.29548058508107	0.298959620666604	0.30022048872908	0.510348175025214	0.00379346680716545
9180	1	14.0955882352941	5	0.275425566701904	0.29590536534925	0.298349374011386	0.299446338174554	0.510348175025214	0.00379346680716545
9181	1	12.6666666666667	5	0.271732840998519	0.2976899968203	0.301363851725366	0.30233751654225	0	0.00189673340358272
9182	1	13.0814814814815	5	0.268163031748503	0.296004122038591	0.29992384085238	0.301294286119637	0.510348175025214	0.00379346680716545
9183	1	13.5632911392405	5	0.273580513385408	0.295286948827067	0.299312074239975	0.300352653294341	0.510348175025214	0.00379346680716545
9184	1	14.0147058823529	5	0.27261696811648	0.295324382908123	0.29843415369397	0.299536866708655	0.510348175025214	0.00379346680716545
9185	1	13.9929577464789	5	0.272794321115053	0.294938769128006	0.297969484604634	0.299602766238933	0.510348175025214	0.00379346680716545
9186	1	12.2080536912752	5	0.273947523516171	0.297965488955045	0.301893448515229	0.303178822566058	0.510348175025214	0.00379346680716545
9187	1	14.2836879432624	5	0.270367617568424	0.294828467396047	0.298151227031192	0.299122883103203	0.510348175025214	0.00379346680716545
9188	1	13.8503401360544	5	0.268706672368412	0.294752069984682	0.298573033033738	0.299868635490588	0.510348175025214	0.00379346680716545
9189	1	12.9785714285714	5	0.267107041927404	0.296597325759923	0.300481660119189	0.30168854639807	0.510348175025214	0.00379346680716545
9190	1	13.1586206896552	5	0.267990007879502	0.296074229498393	0.30010512440131	0.301211353739176	0.510348175025214	0.00379346680716545
9191	1	13.2335766423358	5	0.271919361715945	0.297301562741539	0.300127827451859	0.301099555228542	0.510348175025214	0.00379346680716545
9192	1	12.7787610619469	5	0.271656505875303	0.297527768961959	0.301185916201356	0.302155380010889	0	0.00189673340358272
9193	1	12.6643356643357	5	0.27114584012153	0.297805081394635	0.30113555619551	0.302144269716041	0.510348175025214	0.00379346680716545
9194	1	13.9220779220779	5	0.269337609098949	0.294437319122224	0.298690648310422	0.299767425948767	0.510348175025214	0.00379346680716545
9195	1	13.9530201342282	5	0.269072103597167	0.295051478573937	0.298805880117677	0.299641720483288	0.510348175025214	0.00379346680716545
9196	1	13.7959183673469	5	0.271860414984972	0.29474695072529	0.298709228122632	0.300056401326336	0.510348175025214	0.00379346680716545
9197	1	13.2746478873239	5	0.269847800067701	0.296384661189092	0.300006006442956	0.30100618646744	0.510348175025214	0.00379346680716545
9198	1	13.2789115646259	5	0.269100721686165	0.295875297557068	0.29991875090351	0.30101468188763	0.510348175025214	0.00379346680716545
9199	1	13.7272727272727	5	0.270936130741855	0.295325499658194	0.298997585924472	0.299997370468836	0.510348175025214	0.00379346680716545
9200	1	13.3214285714286	5	0.276662491955408	0.296450544199095	0.299279253080545	0.300921272062226	0.510348175025214	0.00379346680716545
9201	1	12.9788732394366	5	0.276037361804792	0.297381268397825	0.300364510017689	0.301584591286278	0.510348175025214	0.00379346680716545
9202	1	13.7746478873239	5	0.264722573333627	0.295069887550719	0.298842209681954	0.300092997198784	0.510348175025214	0.00379346680716545
9203	1	10.3420245398773	5	0.273499143784206	0.302006869819303	0.306300304647447	0.307485567958482	0	0
9204	1	12.280701754386	5	0.2720193007965	0.298372461987713	0.302138681190174	0.303142960167661	0	0.00189673340358272
9205	1	13.5611510791367	5	0.272693366784189	0.296179265013067	0.299154424174403	0.300396598259254	0.510348175025214	0.00379346680716545
9206	1	13.8478260869565	5	0.27491062087632	0.295423091918672	0.298588905163621	0.299862371290047	0.510348175025214	0.00379346680716545
9207	1	12.5771812080537	5	0.269147039075643	0.296512650189976	0.301058291838121	0.302300260424602	0.510348175025214	0.00379346680716545
9208	1	13.5208333333333	5	0.261349387487175	0.295161408978835	0.299249947539948	0.300497203671774	0.510348175025214	0.00379346680716545
9209	1	13.9640287769784	5	0.27466711029405	0.295658313595739	0.298532691894384	0.299627558870581	0.510348175025214	0.00379346680716545
9210	1	13.1148648648649	5	0.273195184370527	0.296514509190799	0.300234832484599	0.301286068468261	0.510348175025214	0.00379346680716545
9211	1	12.64	5	0.277771608362413	0.297479613216102	0.300790590958037	0.302172183456673	0.510348175025214	0.00379346680716545
9212	1	13.551724137931	5	0.275560063230405	0.296122930374854	0.299397736354571	0.300422646506319	0.510348175025214	0.00379346680716545
9213	1	13.7410071942446	5	0.270820121839684	0.29558159076082	0.2989757299185	0.300047327052027	0.510348175025214	0.00379346680716545
9214	1	14.4178082191781	5	0.265283654907001	0.293225901001297	0.297653203304912	0.298843074480532	0.510348175025214	0.00379346680716545
9215	1	13.219298245614	5	0.271333563466346	0.296768254363306	0.300326949932002	0.301264117757481	0	0.00189673340358272
9216	1	13.5942028985507	5	0.271214791049424	0.297191558870117	0.299435698869278	0.300333028783772	0.510348175025214	0.00379346680716545
9217	1	13.5135135135135	5	0.275121032902435	0.296015816212734	0.299398293585129	0.300477862280703	0.510348175025214	0.00379346680716545
9218	1	13.7042253521127	5	0.275404991007989	0.296584712777782	0.29925311250246	0.300049017488804	0.510348175025214	0.00379346680716545
9219	1	13.6442953020134	5	0.271414416658227	0.295389134401742	0.299249078554587	0.300332169726943	0.510348175025214	0.00379346680716545
9220	1	13.3288590604027	5	0.271761342193268	0.295703562728152	0.299751358799507	0.300825864022467	0.510348175025214	0.00379346680716545
9221	1	13.2204724409449	5	0.270313204819771	0.297182823306868	0.299922114234496	0.301059327776231	0.510348175025214	0.00379346680716545
9222	1	13.7887323943662	5	0.269440705534509	0.295310808455864	0.298963227018484	0.300051133191448	0.510348175025214	0.00379346680716545
9223	1	13.3116883116883	5	0.2609754291438	0.293426150808594	0.299197025218258	0.300862976015336	0.510348175025214	0.00379346680716545
9224	1	13.1857142857143	5	0.271844156590147	0.29676595007963	0.300087258250687	0.301121122225738	0.510348175025214	0.00379346680716545
9225	1	12.3356164383562	5	0.275714710433236	0.298112471123613	0.301630916797565	0.302796758456357	0.510348175025214	0.00379346680716545
9226	1	13.1052631578947	5	0.271417224499946	0.29695861614735	0.300538690870695	0.301481818002333	0	0.00189673340358272
9227	1	13.848275862069	5	0.275704448347159	0.294754748043055	0.298155559433175	0.299853215106931	0.510348175025214	0.00379346680716545
9228	1	14.1617647058824	5	0.271730279195584	0.2955987978917	0.298320481207212	0.299300625636007	0.510348175025214	0.00379346680716545
9229	1	12.9859154929577	5	0.276348851634399	0.298222843073941	0.300632956145885	0.301514122083995	0.510348175025214	0.00379346680716545
9230	1	13.6095890410959	5	0.261952477574302	0.293602537243228	0.298680141951426	0.300297574487859	0.510348175025214	0.00379346680716545
9231	1	12.8843537414966	5	0.268507911460025	0.297142731247096	0.300760222905434	0.301773615930314	0.510348175025214	0.00379346680716545
9232	1	12.6232876712329	5	0.268361124943104	0.297458376316598	0.301379875381677	0.302310810370502	0.510348175025214	0.00379346680716545
9233	1	13.4733333333333	5	0.270143907761031	0.296155902977776	0.299686578094656	0.300481319673414	0.510348175025214	0.00379346680716545
9234	1	14.4930555555556	5	0.272252485960727	0.293944211286981	0.297500109681537	0.298642144359118	0.510348175025214	0.00379346680716545
9235	1	12.8620689655172	5	0.264109534881998	0.296121517144592	0.300540832216411	0.301705625529985	0.510348175025214	0.00379346680716545
9236	1	13.0416666666667	5	0.271819606132258	0.2971880254782	0.300547750371589	0.301401847520152	0.510348175025214	0.00379346680716545
9237	1	11.2719298245614	5	0.272769189837113	0.300156492744656	0.304162131261131	0.305245057574527	0	0.00189673340358272
9238	1	13.4846153846154	5	0.266068817813279	0.29585796275271	0.299227285306836	0.300537542659495	0.510348175025214	0.00379346680716545
9239	1	13.0359712230216	5	0.272944272108325	0.297259063083396	0.300502342534941	0.301524616135566	0.510348175025214	0.00379346680716545
9240	1	12.9047619047619	5	0.270819559196971	0.296455630059734	0.300401353546438	0.301639140411428	0.510348175025214	0.00379346680716545
9241	1	13.6381578947368	5	0.276225037403327	0.295129747333616	0.298523006718665	0.30030639310734	0.510348175025214	0.00379346680716545
9242	1	13.6575342465753	5	0.262066366796625	0.293665673507501	0.298764443089976	0.300212843737003	0.510348175025214	0.00379346680716545
9243	1	13.1073825503356	5	0.269588187726744	0.296514427722599	0.300364711661539	0.301313568615237	0.510348175025214	0.00379346680716545
9244	1	13.8424657534247	5	0.271393122224931	0.295184109645412	0.298847968050504	0.299935414699891	0.510348175025214	0.00379346680716545
9245	1	12.8897058823529	5	0.268273797452655	0.297115899396924	0.300679921350426	0.301749727891303	0.510348175025214	0.00379346680716545
9246	1	13.3357142857143	5	0.271951686099658	0.296762124689658	0.2999105150989	0.300814417761686	0.510348175025214	0.00379346680716545
9247	1	13.7876712328767	5	0.274990466624715	0.295781987596126	0.298812827152314	0.299962450400064	0.510348175025214	0.00379346680716545
9248	1	12.4782608695652	5	0.271862111029077	0.297969510822791	0.301672124403124	0.302653784561338	0	0.00189673340358272
9249	1	14.2014925373134	5	0.268857641744557	0.295226865026503	0.298084493619925	0.299096821358485	0.510348175025214	0.00379346680716545
9250	1	13.9929078014184	5	0.268814033716523	0.295216036867601	0.298633732778005	0.299618914787575	0.510348175025214	0.00379346680716545
9251	1	13.5068493150685	5	0.273417868030066	0.296082492993197	0.299512307437296	0.300536828387437	0.510348175025214	0.00379346680716545
9252	1	13.7655172413793	5	0.271444973522326	0.295079573601308	0.298815255541856	0.299947224679569	0.510348175025214	0.00379346680716545
9253	1	13.8	5	0.262561132277999	0.294640263524664	0.298413834212271	0.299932092738636	0.510348175025214	0.00379346680716545
9254	1	14.3037037037037	5	0.272702253176598	0.294934526646736	0.297848679429539	0.299021184333077	0.510348175025214	0.00379346680716545
9255	1	14.8296296296296	5	0.270817392290359	0.294640061859469	0.29690767515141	0.298046219816318	0.510348175025214	0.00379346680716545
9256	1	13.1319444444444	5	0.269743322192696	0.296103757293755	0.300016182542343	0.30127427737627	0.510348175025214	0.00379346680716545
9257	1	13.2624113475177	5	0.271929582180873	0.295514974501148	0.299059018727784	0.301024912305967	0.510348175025214	0.00379346680716545
9258	1	12.7456140350877	5	0.271658314466728	0.297472653917111	0.301105373739733	0.302063684112856	0	0.00189673340358272
9259	1	13.7755102040816	5	0.26988640895999	0.295534480059978	0.299201509869006	0.300047828248103	0.510348175025214	0.00379346680716545
9260	1	13.027972027972	5	0.270931512487044	0.297118086799219	0.300536354444958	0.301502496866879	0.510348175025214	0.00379346680716545
9261	1	14.3649635036496	5	0.266652107645111	0.294185521294813	0.297753006636882	0.298916445969454	0.510348175025214	0.00379346680716545
9262	1	12.6571428571429	5	0.273263925600683	0.297041455066462	0.300735635204665	0.302196842653524	0.510348175025214	0.00379346680716545
9263	1	14.5616438356164	5	0.270487711384532	0.293934849641021	0.29750161559139	0.298499360768678	0.510348175025214	0.00379346680716545
9264	1	13.64	5	0.2755383350316	0.295854125008296	0.298892733370079	0.300231738937745	0.510348175025214	0.00379346680716545
9265	1	14.5625	5	0.269519182508306	0.294150214568733	0.297626455422825	0.298571883972458	0.510348175025214	0.00379346680716545
9266	1	13.6074074074074	5	0.27907001702974	0.296504632475522	0.298713951600697	0.300281595417933	0.510348175025214	0.00379346680716545
9267	1	13.5434782608696	5	0.271282629838403	0.296461499149514	0.299487764288946	0.300453990472657	0.510348175025214	0.00379346680716545
9268	1	13.4324324324324	5	0.273180036128607	0.296268209147227	0.29981410931464	0.300742635960797	0.510348175025214	0.00379346680716545
9269	1	11.8947368421053	5	0.272299901637335	0.299024925781052	0.302874199935395	0.303905045469476	0	0.00189673340358272
9270	1	13.2080536912752	5	0.271266364142681	0.296571934791286	0.300285597597804	0.301089110103859	0.510348175025214	0.00379346680716545
9271	1	14.3661971830986	5	0.265696007481134	0.294338935433615	0.297648628373464	0.298836149316783	0.510348175025214	0.00379346680716545
9272	1	13.7465753424658	5	0.267194023623967	0.295622553588154	0.299178953759628	0.30002904260077	0.510348175025214	0.00379346680716545
9273	1	13.4900662251656	5	0.269358818581737	0.295571820223396	0.299405621967637	0.300478197584379	0.510348175025214	0.00379346680716545
9274	1	13.8819444444444	5	0.267054243751918	0.295013242451616	0.298829482375983	0.299821829505546	0.510348175025214	0.00379346680716545
9275	1	13.6527777777778	5	0.271441796387404	0.295673343098659	0.298935509217205	0.30009880361647	0.510348175025214	0.00379346680716545
9276	1	13.4888888888889	5	0.275033624586898	0.296933321289674	0.299237515283562	0.300518517475536	0.510348175025214	0.00379346680716545
9277	1	13.6783216783217	5	0.274063676520185	0.296729091806606	0.299308442620108	0.300173205320991	0.510348175025214	0.00379346680716545
9278	1	13.5673758865248	5	0.275754342711327	0.296391637538554	0.299465977320774	0.300478106401005	0.510348175025214	0.00379346680716545
9279	1	13.3802816901408	5	0.272915972592997	0.296423897108081	0.299484810086445	0.300750954586576	0.510348175025214	0.00379346680716545
9280	1	12.9115044247788	5	0.271553029899606	0.297271082083513	0.300892376778307	0.301849611066956	0	0.00189673340358272
9281	1	13.4558823529412	5	0.270824226350145	0.296802818966261	0.299698213975673	0.300594184307097	0.510348175025214	0.00379346680716545
9282	1	13.2827586206897	5	0.278953179120511	0.296808386074809	0.299693795370094	0.300959882222415	0.510348175025214	0.00379346680716545
9283	1	14.8076923076923	5	0.275831640983454	0.294795791808663	0.296895458821214	0.298119555028033	0.510348175025214	0.00379346680716545
9284	1	13.3175675675676	5	0.273120402615703	0.295911211416382	0.299382195095004	0.300862313995516	0.510348175025214	0.00379346680716545
9285	1	12.7883211678832	5	0.272773800513673	0.297450775157693	0.300724799391773	0.301936625914387	0.510348175025214	0.00379346680716545
9286	1	14.0142857142857	5	0.271195897149071	0.295617579019762	0.298673764873921	0.299602566251789	0.510348175025214	0.00379346680716545
9287	1	12.8947368421053	5	0.269344658557767	0.29663213240944	0.300290219868727	0.301620077488009	0.510348175025214	0.00379346680716545
9288	1	13.8714285714286	5	0.269316553635778	0.294766719740997	0.298682661212013	0.299866021173507	0.510348175025214	0.00379346680716545
9289	1	13.8260869565217	5	0.26740418488937	0.295518471157425	0.298946014735267	0.300010839487425	0.510348175025214	0.00379346680716545
9290	1	13.8297872340426	5	0.278594457796085	0.2966291724475	0.299022606975361	0.299906308345251	0.510348175025214	0.00379346680716545
9291	1	12.219298245614	5	0.272060301843886	0.298460370427668	0.302236316792547	0.303243748629604	0	0.00189673340358272
9292	1	13.469696969697	5	0.273557673292669	0.297078584104778	0.299687886190061	0.300584133345964	0.510348175025214	0.00379346680716545
9293	1	13.5785714285714	5	0.275344725140757	0.297157733548532	0.2993016096297	0.300358471686967	0.510348175025214	0.00379346680716545
9294	1	13.7581699346405	5	0.27259910675971	0.295188856999161	0.298957431252618	0.30006085503158	0.510348175025214	0.00379346680716545
9295	1	13.7851851851852	5	0.276284190274658	0.296084041813977	0.298663064396166	0.299932366924465	0.510348175025214	0.00379346680716545
9296	1	13.7857142857143	5	0.275983245855636	0.295176064581095	0.298001418806855	0.299960362620437	0.510348175025214	0.00379346680716545
9297	1	13.5915492957746	5	0.274339689130594	0.296156218132182	0.298994318309635	0.300313461988651	0.510348175025214	0.00379346680716545
9298	1	12.8984375	5	0.277374005754442	0.298819662569594	0.300945155057289	0.301772246481043	0.510348175025214	0.00379346680716545
9299	1	13.4569536423841	5	0.267172079391743	0.29540337626499	0.299688122336016	0.300679810420459	0.510348175025214	0.00379346680716545
9300	1	12.4859154929577	5	0.275814297143431	0.298529215112633	0.301291915083504	0.302551912295059	0.510348175025214	0.00379346680716545
9301	1	14.5890410958904	5	0.271414022454841	0.292935939672471	0.296589795235775	0.298462542059934	0.510348175025214	0.00379346680716545
9302	1	12.3826086956522	5	0.271936415408479	0.298153867298376	0.301883408261313	0.302874236297829	0	0.00189673340358272
9303	1	13.5072463768116	5	0.267521892017624	0.295777330464821	0.299483738563029	0.300603144631188	0.510348175025214	0.00379346680716545
9304	1	13.1560283687943	5	0.268997559254544	0.296606912780931	0.300135378233334	0.301207016675999	0.510348175025214	0.00379346680716545
9305	1	14.9440559440559	5	0.27141361632376	0.293367346006677	0.296724387916593	0.297985310398145	0.510348175025214	0.00379346680716545
9306	1	13.2953020134228	5	0.269938635023577	0.29672080306701	0.30011423484474	0.300964529830072	0.510348175025214	0.00379346680716545
9307	1	12.9507042253521	5	0.279730313007145	0.297736412489251	0.300278906340848	0.30153524500796	0.510348175025214	0.00379346680716545
9308	1	13.8028169014085	5	0.277499388043319	0.296457934835257	0.298916440366113	0.299918959649436	0.510348175025214	0.00379346680716545
9309	1	13.7823129251701	5	0.277491750599777	0.295778430875168	0.298844808138744	0.299989043324823	0.510348175025214	0.00379346680716545
9310	1	13.3582089552239	5	0.272490229950103	0.296694657129905	0.299580761848284	0.300790670544791	0.510348175025214	0.00379346680716545
9311	1	14.3892617449664	5	0.268285948748109	0.293813905913281	0.297483492820583	0.29873323293752	0.510348175025214	0.00379346680716545
9312	1	14.1319444444444	5	0.265649560477989	0.294224117447951	0.29823897340713	0.299291012269258	0.510348175025214	0.00379346680716545
9313	1	10.323124042879	5	0.273508720744992	0.302015580898481	0.306304984397865	0.307487828781882	0	0
9314	1	12.1061946902655	5	0.272159763543534	0.298734665425035	0.302558108337107	0.303582565657448	0	0.00189673340358272
9315	1	14.6417910447761	5	0.268435166209907	0.29427951810989	0.297267845578351	0.298383401712007	0.510348175025214	0.00379346680716545
9316	1	13.063829787234	5	0.274575839019883	0.297284209121487	0.300374732124663	0.301362893870688	0.510348175025214	0.00379346680716545
9317	1	13.4117647058824	5	0.270518571027089	0.296467049250135	0.299750853728617	0.300761042206077	0.510348175025214	0.00379346680716545
9318	1	13.2928571428571	5	0.273505570112092	0.296702736076251	0.299563372007291	0.300948215246824	0.510348175025214	0.00379346680716545
9319	1	13.6013986013986	5	0.260040817193189	0.293442642669416	0.298577032144792	0.300275844596714	0.510348175025214	0.00379346680716545
9320	1	13.2364864864865	5	0.273146241314477	0.296101978584522	0.299498826468419	0.301023433892081	0.510348175025214	0.00379346680716545
9321	1	14.1597222222222	5	0.272921189580438	0.295126301046406	0.29826327486079	0.299225884010617	0.510348175025214	0.00379346680716545
9322	1	13.410071942446	5	0.267567422243091	0.294933737108511	0.299240165849576	0.300749101052904	0.510348175025214	0.00379346680716545
9323	1	14.3928571428571	5	0.271322092104976	0.294912853542565	0.29777196649171	0.29881104269607	0.510348175025214	0.00379346680716545
9324	1	12.8759124087591	5	0.274239874916416	0.297706185022831	0.300547602005027	0.301760391629165	0.510348175025214	0.00379346680716545
9325	1	12.9122807017544	5	0.271547880599027	0.297242027456299	0.300852898777126	0.301805268146819	0	0.00189673340358272
9326	1	13.3246753246753	5	0.268103213134511	0.295280577986024	0.299791900271343	0.300984779647432	0.510348175025214	0.00379346680716545
9327	1	13.8450704225352	5	0.270833353203912	0.295184386298528	0.298663116818428	0.299862634701495	0.510348175025214	0.00379346680716545
9328	1	13.7426470588235	5	0.269543032398899	0.295863760095635	0.29904502832742	0.30011597440246	0.510348175025214	0.00379346680716545
9329	1	13.1428571428571	5	0.268665024671223	0.295842652069355	0.299643476437782	0.301277329918715	0.510348175025214	0.00379346680716545
9330	1	13.5874125874126	5	0.274213886671853	0.296510841319467	0.299411183987231	0.300323389744836	0.510348175025214	0.00379346680716545
9331	1	13.0780141843972	5	0.269644522253294	0.29725931913371	0.300457872614807	0.30136028080615	0.510348175025214	0.00379346680716545
9332	1	13.4379562043796	5	0.276595112025377	0.295985468764124	0.29877096050219	0.300590146233966	0.510348175025214	0.00379346680716545
9333	1	13.7112676056338	5	0.272879796846071	0.296327053723095	0.299100975211735	0.300111914970122	0.510348175025214	0.00379346680716545
9334	1	12.7412587412587	5	0.273964598194694	0.29734492309072	0.3008788722775	0.302111818529848	0.510348175025214	0.00379346680716545
9335	1	13.4285714285714	5	0.282449526688439	0.296636193133314	0.298590341008502	0.300579795826883	0.510348175025214	0.00379346680716545
9336	1	12.780701754386	5	0.271649691649453	0.297492062689452	0.301138194397274	0.302102251138974	0	0.00189673340358272
9337	1	15.0070422535211	5	0.264783261071162	0.293682800668629	0.296796554757647	0.297693782754125	0.510348175025214	0.00379346680716545
9338	1	13.2857142857143	5	0.281614428845292	0.297569435565575	0.299340047442815	0.300872607252689	0.510348175025214	0.00379346680716545
9339	1	13.6194029850746	5	0.266474276607426	0.296104471282374	0.29930756483063	0.300295826047094	0.510348175025214	0.00379346680716545
9340	1	13.85	5	0.273786855033429	0.296176770484845	0.298862025807885	0.299812553839426	0.510348175025214	0.00379346680716545
9341	1	14.0354609929078	5	0.266126393546247	0.294585801081374	0.298372107109614	0.299480820801332	0.510348175025214	0.00379346680716545
9342	1	12.9319727891156	5	0.269438522928432	0.297134913403824	0.30079116257973	0.301662328861392	0.510348175025214	0.00379346680716545
9343	1	13.6164383561644	5	0.268694541377288	0.294446890731934	0.298922995556692	0.300268684825079	0.510348175025214	0.00379346680716545
9344	1	14.2992700729927	5	0.268848805845199	0.294460609440013	0.297964008691503	0.298990863463413	0.510348175025214	0.00379346680716545
9345	1	13.7222222222222	5	0.273761809002714	0.295687793244475	0.298804508148915	0.30021077913116	0.510348175025214	0.00379346680716545
9346	1	11.4347826086957	5	0.272647702711879	0.2998716134475	0.303841989223525	0.304914375498129	0	0.00189673340358272
9347	1	13.5944055944056	5	0.267472105917754	0.294496675903136	0.298764913342613	0.300333778934394	0.510348175025214	0.00379346680716545
9348	1	12.7931034482759	5	0.280055173085448	0.298123549679277	0.300892757492576	0.302007285682553	0.510348175025214	0.00379346680716545
9349	1	13.9477124183007	5	0.274156365588556	0.295057591298968	0.298561342066546	0.299673225649214	0.510348175025214	0.00379346680716545
9350	1	13.1060606060606	5	0.270419630481593	0.297174453429886	0.300334392894259	0.301421815954854	0.510348175025214	0.00379346680716545
9351	1	13.2397260273973	5	0.274343351961537	0.296452253681261	0.300065366588358	0.301071464996296	0.510348175025214	0.00379346680716545
9352	1	13.7191780821918	5	0.267457396824676	0.295098427523877	0.299095536887436	0.30013849324085	0.510348175025214	0.00379346680716545
9353	1	12.4452054794521	5	0.271803381473992	0.29767895921677	0.301608474315114	0.302694648008744	0.510348175025214	0.00379346680716545
9354	1	13.695652173913	5	0.271891302346046	0.295700832097875	0.298791413278547	0.300204762001909	0.510348175025214	0.00379346680716545
9355	1	13.589928057554	5	0.267537231943728	0.296491100265392	0.299464583311648	0.300305778083503	0.510348175025214	0.00379346680716545
9356	1	13.2589928057554	5	0.276001882313526	0.296891497680595	0.299994792561771	0.301037712385093	0.510348175025214	0.00379346680716545
9357	1	12.8495575221239	5	0.271604909644968	0.297406860423195	0.301049150298437	0.302013401096424	0	0.00189673340358272
9358	1	13.6148648648649	5	0.277040387455017	0.295455588610459	0.298690373374906	0.300367484873894	0.510348175025214	0.00379346680716545
9359	1	13.6979865771812	5	0.275951599686409	0.294483743852189	0.298805624130693	0.300160286104556	0.510348175025214	0.00379346680716545
9360	1	12.6285714285714	5	0.275921723187988	0.298060620079276	0.301087713927199	0.302285413384743	0.510348175025214	0.00379346680716545
9361	1	14.0921052631579	5	0.267858226569657	0.294058735894756	0.298413969201056	0.299412037925441	0.510348175025214	0.00379346680716545
9362	1	13.9864864864865	5	0.270758084040352	0.294626851107363	0.298375691820145	0.299559407196209	0.510348175025214	0.00379346680716545
9363	1	13.0359712230216	5	0.274905409473731	0.297095924255288	0.300260205042355	0.301439481334336	0.510348175025214	0.00379346680716545
9364	1	13.8992805755396	5	0.269051113466388	0.294935523125039	0.298475999777549	0.299738210439926	0.510348175025214	0.00379346680716545
9365	1	13.4042553191489	5	0.275202370562315	0.296128540350163	0.299387494230106	0.300674923527394	0.510348175025214	0.00379346680716545
9366	1	13	5	0.272505320673595	0.297253657625895	0.300642924811159	0.301589000791925	0.510348175025214	0.00379346680716545
9367	1	13.9577464788732	5	0.269781843650279	0.29553052064978	0.298738289012606	0.299615054262658	0.510348175025214	0.00379346680716545
9368	1	12.2631578947368	5	0.272028448492736	0.298380829681661	0.302143287062276	0.303145347961944	0	0.00189673340358272
9369	1	12.634328358209	5	0.269862104136285	0.29818368472052	0.301216119461756	0.302279760399794	0.510348175025214	0.00379346680716545
9370	1	14.3943661971831	5	0.276027965849329	0.294646051268072	0.297411878607057	0.298844211994703	0.510348175025214	0.00379346680716545
9371	1	12.4326241134752	5	0.273129059071696	0.298418662712527	0.301697997296665	0.302727727242656	0.510348175025214	0.00379346680716545
9372	1	13.3134328358209	5	0.264375944875928	0.295447054035094	0.299309381929541	0.300914727281516	0.510348175025214	0.00379346680716545
9373	1	12.2466666666667	5	0.269228105439626	0.297253639200868	0.301898389665275	0.303057247733975	0.510348175025214	0.00379346680716545
9374	1	13.3333333333333	5	0.272798642641842	0.29701105034501	0.29990879588903	0.300802889317181	0.510348175025214	0.00379346680716545
9375	1	13.7021276595745	5	0.264520755555178	0.295416052358577	0.29892295111229	0.300092405126546	0.510348175025214	0.00379346680716545
9376	1	13.8461538461538	5	0.272319791317362	0.295347347547446	0.298744109580431	0.299883581946523	0.510348175025214	0.00379346680716545
9377	1	13.4304635761589	5	0.272265742727963	0.29601533212209	0.299819824459265	0.300700944677487	0.510348175025214	0.00379346680716545
9378	1	13.7173913043478	5	0.273427413183716	0.295735931586541	0.298708141074006	0.300055436801245	0.510348175025214	0.00379346680716545
9379	1	13.2456140350877	5	0.271309829868497	0.296698839757116	0.300243582241288	0.301175205634976	0	0.00189673340358272
9380	1	12.6308724832215	5	0.2707873462201	0.297210024420476	0.30131346871023	0.302297709353761	0.510348175025214	0.00379346680716545
9381	1	13.7898550724638	5	0.27273670056619	0.296275650053827	0.299064221484278	0.299947181169892	0.510348175025214	0.00379346680716545
9382	1	12.7517730496454	5	0.273912144691411	0.297876577497742	0.301081586900875	0.302043639376665	0.510348175025214	0.00379346680716545
9383	1	13.0431654676259	5	0.270630603275252	0.296566307747626	0.299997795240843	0.301441458793416	0.510348175025214	0.00379346680716545
9384	1	14.5602836879433	5	0.26918495694712	0.29451477966632	0.297597034261867	0.298564721033384	0.510348175025214	0.00379346680716545
9385	1	14.0277777777778	5	0.273914388054384	0.295643477996402	0.298501466468229	0.299402029987737	0.510348175025214	0.00379346680716545
9386	1	14.1549295774648	5	0.25908935494915	0.292945629156453	0.297760785010866	0.299220982387821	0.510348175025214	0.00379346680716545
9387	1	14.1862068965517	5	0.273397445730191	0.295301554521722	0.298376913369447	0.299319888776208	0.510348175025214	0.00379346680716545
9388	1	13.2214765100671	5	0.26515557883909	0.29502187890992	0.299730267655304	0.301040600686637	0.510348175025214	0.00379346680716545
9389	1	13.3125	5	0.270322690541548	0.295575323257294	0.29955109541085	0.30084460923094	0.510348175025214	0.00379346680716545
9390	1	11.5130434782609	5	0.272600664336765	0.299793680660115	0.303765107117808	0.304839957981615	0	0.00189673340358272
9391	1	14.5467625899281	5	0.271184981461585	0.29501447143802	0.297577424057083	0.298593012095279	0.510348175025214	0.00379346680716545
9392	1	13.5912408759124	5	0.270748579729787	0.296030468916913	0.299307495208796	0.300346901461374	0.510348175025214	0.00379346680716545
9393	1	12.9416058394161	5	0.27370701320926	0.297596451485358	0.30063642045694	0.30161887935908	0.510348175025214	0.00379346680716545
9394	1	12.6595744680851	5	0.269028879676749	0.297373697583212	0.300866079800891	0.302047864302855	0.510348175025214	0.00379346680716545
9395	1	12.6158940397351	5	0.270196498638288	0.296842313488657	0.301027616321273	0.302274629090556	0.510348175025214	0.00379346680716545
9396	1	12.9432624113475	5	0.274289896908795	0.297171954719	0.300430700895334	0.301634507296221	0.510348175025214	0.00379346680716545
9397	1	12.4444444444444	5	0.271004567709012	0.297161972700771	0.301571274854045	0.302673222987951	0.510348175025214	0.00379346680716545
9398	1	13.7410071942446	5	0.275055634845959	0.296479317450909	0.298976073809748	0.300063937522811	0.510348175025214	0.00379346680716545
9399	1	13.8057553956835	5	0.267077494345269	0.294659848826793	0.298703740711922	0.299994948711852	0.510348175025214	0.00379346680716545
9400	1	14.2836879432624	5	0.279759577796216	0.294852111511769	0.297205675823882	0.298950066737099	0.510348175025214	0.00379346680716545
9401	1	12.4210526315789	5	0.271916059361444	0.298133318336459	0.301870431792805	0.302865924751402	0	0.00189673340358272
9402	1	13.4256756756757	5	0.276287228282041	0.296791045190363	0.299777668689887	0.300690335023011	0.510348175025214	0.00379346680716545
9403	1	13.1710526315789	5	0.269080190250109	0.296230929771951	0.300279444351278	0.301197614251043	0.510348175025214	0.00379346680716545
9404	1	12.3469387755102	5	0.270215161718113	0.29752190653329	0.30178338650949	0.302859132944487	0.510348175025214	0.00379346680716545
9405	1	13.9929577464789	5	0.272204145107336	0.295898205773981	0.29877784882646	0.299572239702698	0.510348175025214	0.00379346680716545
9406	1	13.8767123287671	5	0.270127977755559	0.295718671995802	0.298891323924449	0.299838864131083	0.510348175025214	0.00379346680716545
9407	1	13.2751677852349	5	0.277088772453243	0.295808490780549	0.299499992889352	0.300928730586557	0.510348175025214	0.00379346680716545
9408	1	14.5704225352113	5	0.273244415871746	0.294105658536495	0.29723248779472	0.298450188080875	0.510348175025214	0.00379346680716545
9409	1	13.3825503355705	5	0.267353785606245	0.295683090982507	0.299760200445185	0.300796366046893	0.510348175025214	0.00379346680716545
9410	1	13.0921985815603	5	0.267209076224279	0.296615746867285	0.300299498808091	0.301359828725176	0.510348175025214	0.00379346680716545
9411	1	12.6762589928058	5	0.271093277183028	0.298278608087775	0.301178898328536	0.302106630223466	0.510348175025214	0.00379346680716545
9412	1	12.1052631578947	5	0.272150366108078	0.298687823282845	0.302497797496874	0.303516746113871	0	0.00189673340358272
9413	1	12.5912408759124	5	0.273562576440299	0.298350406666593	0.301302474504131	0.302332125212225	0.510348175025214	0.00379346680716545
9414	1	12.1836734693878	5	0.274155320626116	0.298175961850501	0.301882754162854	0.303207761920901	0.510348175025214	0.00379346680716545
9415	1	13.4405594405594	5	0.274858115077398	0.296667811292885	0.299705386676853	0.300635864256024	0.510348175025214	0.00379346680716545
9416	1	13.7619047619048	5	0.272126057385629	0.295354917439224	0.29904329150526	0.300057320511229	0.510348175025214	0.00379346680716545
9417	1	13.3642857142857	5	0.266007141148338	0.2964819080389	0.299378677859912	0.300757705021121	0.510348175025214	0.00379346680716545
9418	1	13.7605633802817	5	0.270429029036	0.296484996427172	0.299280780588957	0.30000577363949	0.510348175025214	0.00379346680716545
9419	1	13.1140939597315	5	0.275500373312494	0.297145540575248	0.30041213988891	0.301297253712547	0.510348175025214	0.00379346680716545
9420	1	13.5328467153285	5	0.268952468846766	0.295899790637938	0.299436638379556	0.300495870331427	0.510348175025214	0.00379346680716545
9421	1	13.5174825174825	5	0.271241783130675	0.295618397479489	0.29916938996557	0.30049988854906	0.510348175025214	0.00379346680716545
9422	1	13.5255474452555	5	0.272932798125387	0.297160618628915	0.29962644941513	0.300515032046613	0.510348175025214	0.00379346680716545
9423	1	10.2058371735791	5	0.273607345530703	0.302284369409046	0.306621810217327	0.307822736434043	0	0
9424	1	13.280701754386	5	0.271284632424716	0.296640909774892	0.300178295711526	0.301107505504968	0	0.00189673340358272
9425	1	13.6369863013699	5	0.272421869817487	0.295972507678225	0.299281473634891	0.300247917326815	0.510348175025214	0.00379346680716545
9426	1	13.3453237410072	5	0.270291171988407	0.296985165645068	0.299981253394148	0.300912219702688	0.510348175025214	0.00379346680716545
9427	1	13.6099290780142	5	0.277878742725996	0.296552249081308	0.298973822967243	0.300226333067167	0.510348175025214	0.00379346680716545
9428	1	13.0714285714286	5	0.273310965263458	0.295929121055034	0.299995100349253	0.301359330569878	0.510348175025214	0.00379346680716545
9429	1	12.472602739726	5	0.269464248680205	0.297249736964418	0.301269855560405	0.30256536332205	0.510348175025214	0.00379346680716545
9430	1	14.2112676056338	5	0.272916827652157	0.295593500141208	0.298416549033801	0.299135673006515	0.510348175025214	0.00379346680716545
9431	1	13.5815602836879	5	0.274205837669736	0.296837538493433	0.299473615473088	0.300361695861585	0.510348175025214	0.00379346680716545
9432	1	13.9407894736842	5	0.266071271982415	0.293305941259268	0.298265059329439	0.299646490731289	0.510348175025214	0.00379346680716545
9433	1	13.4264705882353	5	0.266924887831014	0.295676541946141	0.299486885854101	0.300699714955613	0.510348175025214	0.00379346680716545
9434	1	13.8230088495575	5	0.270890944229854	0.295723801876982	0.299143362185911	0.300034488829192	0	0.00189673340358272
9435	1	14.0689655172414	5	0.272609474790381	0.295835580645777	0.298197271646913	0.299412731817634	0.510348175025214	0.00379346680716545
9436	1	12.7945205479452	5	0.275635614253756	0.297093715187062	0.300442379503917	0.301918346206692	0.510348175025214	0.00379346680716545
9437	1	13.7202797202797	5	0.267932939736136	0.29586842906859	0.299357334156586	0.300129853405513	0.510348175025214	0.00379346680716545
9438	1	13.2837837837838	5	0.269555017546523	0.296375753959344	0.299806084428859	0.300981945149789	0.510348175025214	0.00379346680716545
9439	1	14.0808823529412	5	0.26558952656182	0.2951604235548	0.298460544760245	0.299519164284964	0.510348175025214	0.00379346680716545
9440	1	13.041095890411	5	0.268184356654931	0.295811217689595	0.300030716623233	0.301418465032502	0.510348175025214	0.00379346680716545
9441	1	13.9328358208955	5	0.268229653592391	0.294899456290459	0.298442224740248	0.299674587935766	0.510348175025214	0.00379346680716545
9442	1	13.0709219858156	5	0.272210014440943	0.296706873453752	0.299932768538482	0.301370428739804	0.510348175025214	0.00379346680716545
9443	1	13.8156028368794	5	0.270326350965304	0.295750271507701	0.298993289608329	0.299997865539726	0.510348175025214	0.00379346680716545
9444	1	13.7808219178082	5	0.271916372038811	0.295603273803504	0.299014597351842	0.299982452031415	0.510348175025214	0.00379346680716545
9445	1	11.5826086956522	5	0.272545471045323	0.299644652058796	0.303588320289075	0.304652138005881	0	0.00189673340358272
9446	1	13.6901408450704	5	0.270298924779108	0.295965855700754	0.299307657835331	0.300188623278128	0.510348175025214	0.00379346680716545
9447	1	14.1268656716418	5	0.274324509112795	0.295759926499053	0.297998523811912	0.29938881441697	0.510348175025214	0.00379346680716545
9448	1	13.8461538461538	5	0.272015184230754	0.296386307049599	0.298662337326147	0.299793263428022	0.510348175025214	0.00379346680716545
9449	1	12.8321678321678	5	0.268464508021508	0.296751850229646	0.300663837970024	0.301852306377967	0.510348175025214	0.00379346680716545
9450	1	12.794701986755	5	0.277463353482154	0.298439238669859	0.301141307232805	0.301853755419318	0.510348175025214	0.00379346680716545
9451	1	12.6518518518519	5	0.271295477435563	0.297374950943225	0.300712018144506	0.302343009396684	0.510348175025214	0.00379346680716545
9452	1	13.8402777777778	5	0.271091866228141	0.294779178843303	0.298146934294243	0.299760680433548	0.510348175025214	0.00379346680716545
9453	1	14.3082191780822	5	0.269743371678948	0.294482399415485	0.298179925015186	0.299110421086222	0.510348175025214	0.00379346680716545
9454	1	12.2	5	0.268843670995292	0.297685874576066	0.301993092505022	0.303179341316856	0.510348175025214	0.00379346680716545
9455	1	13.6944444444444	5	0.273581046536554	0.295494585608392	0.298877033274858	0.300133634948946	0.510348175025214	0.00379346680716545
9456	1	12.4824561403509	5	0.27185191537531	0.297927788810558	0.301619796292447	0.302597280432373	0	0.00189673340358272
9457	1	13.7432432432432	5	0.270809392313847	0.295296376315497	0.299000761477689	0.300006765028544	0.510348175025214	0.00379346680716545
9458	1	14.0616438356164	5	0.269904225203014	0.29519430988578	0.298601347737007	0.299494528508694	0.510348175025214	0.00379346680716545
9459	1	13.7028985507246	5	0.267914880425673	0.296473019622093	0.299264097246623	0.300134840623247	0.510348175025214	0.00379346680716545
9460	1	12.9571428571429	5	0.265632730055837	0.295886020604779	0.300189079626122	0.301629625125758	0.510348175025214	0.00379346680716545
9461	1	13.3237410071942	5	0.274008837921607	0.297242722977563	0.299973752516662	0.300904254665657	0.510348175025214	0.00379346680716545
9462	1	13.5035460992908	5	0.272389411284591	0.296151526181508	0.299401524008617	0.300574305299738	0.510348175025214	0.00379346680716545
9463	1	12.6394557823129	5	0.27461469970288	0.298267862899344	0.301285116280835	0.302199083451252	0.510348175025214	0.00379346680716545
9464	1	13.2246376811594	5	0.273662905293893	0.297191960302283	0.300045361632185	0.301016689596647	0.510348175025214	0.00379346680716545
9465	1	13.8444444444444	5	0.268239717138518	0.295180326894666	0.298723302067332	0.299781021240701	0.510348175025214	0.00379346680716545
9466	1	13.2121212121212	5	0.271507870842251	0.296375987729886	0.299572682464525	0.300998346611702	0.510348175025214	0.00379346680716545
9467	1	13.2631578947368	5	0.271293970696431	0.296649768199591	0.300183694651935	0.301110937940035	0	0.00189673340358272
9468	1	14.7642857142857	5	0.270719687646027	0.294293855004956	0.29718311126014	0.29820888285953	0.510348175025214	0.00379346680716545
9469	1	13.5664335664336	5	0.269093201121912	0.295249268893956	0.299074354827583	0.300409689566285	0.510348175025214	0.00379346680716545
9470	1	13.9851851851852	5	0.269487204156206	0.295477010428433	0.298376011762503	0.299620744293324	0.510348175025214	0.00379346680716545
9471	1	13.7785714285714	5	0.26999912346809	0.29567084074543	0.299065390128538	0.29999318761273	0.510348175025214	0.00379346680716545
9472	1	13.2708333333333	5	0.275643626056843	0.296690443533289	0.299755036161138	0.300959527464837	0.510348175025214	0.00379346680716545
9473	1	12.8531468531469	5	0.272014041747092	0.297299192387931	0.300734554902401	0.301801677988655	0.510348175025214	0.00379346680716545
9474	1	13.2266666666667	5	0.274269688892529	0.296398685391048	0.29993972085799	0.301031115100648	0.510348175025214	0.00379346680716545
9475	1	13.304347826087	5	0.269976837481035	0.296529531832361	0.29942051772303	0.300903988757043	0.510348175025214	0.00379346680716545
9476	1	12.4444444444444	5	0.275859925980804	0.297821924484943	0.301385960521595	0.302649313118102	0.510348175025214	0.00379346680716545
9477	1	13.6853146853147	5	0.265346363091661	0.29335475404344	0.298370922580416	0.300048777883408	0.510348175025214	0.00379346680716545
9478	1	12.5438596491228	5	0.271818650766122	0.297878867892533	0.301573113550308	0.302552615886841	0	0.00189673340358272
9479	1	13.5570469798658	5	0.262644836022824	0.293956486719934	0.298974217151506	0.30036045584415	0.510348175025214	0.00379346680716545
9480	1	13.979020979021	5	0.273028818532295	0.294906315512486	0.298122810752722	0.29961381272751	0.510348175025214	0.004172813487882
9481	1	13.7862068965517	5	0.275043378189704	0.29628173857011	0.299118326611556	0.299967995828015	0.510348175025214	0.004172813487882
9482	1	14.1428571428571	5	0.27179403521352	0.295082305169911	0.298353747995937	0.299405728377488	0.510348175025214	0.004172813487882
9483	1	13.6979865771812	5	0.268753195326871	0.295966407994256	0.299418743449957	0.300200278638358	0.510348175025214	0.004172813487882
9484	1	13.6129032258065	5	0.270956048122227	0.294923722844602	0.298765316394891	0.300366833049456	0.510348175025214	0.004172813487882
9485	1	13.5107913669065	5	0.26401166557508	0.295991268005502	0.299274108112167	0.300499583943782	0.510348175025214	0.004172813487882
9486	1	13.2123287671233	5	0.270788709171637	0.296488725377369	0.29988294301989	0.30106771472133	0.510348175025214	0.004172813487882
9487	1	14.0413793103448	5	0.271324621531888	0.295483860008492	0.298532317154164	0.299506860721024	0.510348175025214	0.004172813487882
9488	1	14.1602564102564	5	0.27382213304704	0.295431224923214	0.298593861699453	0.299276712183122	0.510348175025214	0.004172813487882
9489	1	12.1842105263158	5	0.272078755093002	0.298485131805362	0.302258411537768	0.303263940821032	0	0.00189673340358272
9490	1	14.8098591549296	5	0.266550386812962	0.293921565153275	0.296925861051338	0.298066292438843	0.510348175025214	0.004172813487882
9491	1	14.2291666666667	5	0.27075047993885	0.295273470257038	0.298332085708117	0.299170701649131	0.510348175025214	0.004172813487882
9492	1	13.3831168831169	5	0.271182249522415	0.295902729472986	0.299760757160588	0.300752842457499	0.510348175025214	0.004172813487882
9493	1	13.5202702702703	5	0.272062867419142	0.296054514782011	0.299552489956754	0.300524027184139	0.510348175025214	0.004172813487882
9494	1	14.7659574468085	5	0.275153933994958	0.294745737583637	0.297089398984733	0.29815209393024	0.510348175025214	0.004172813487882
9495	1	14.2384105960265	5	0.269693864814502	0.294786700684105	0.29821588044301	0.299050675708171	0.510348175025214	0.004172813487882
9496	1	14.9455782312925	5	0.267089243090818	0.293847907142893	0.297120425080766	0.297888638433458	0.510348175025214	0.004172813487882
9497	1	14.4042553191489	5	0.273705481582674	0.294947462021865	0.29776141294257	0.298764487739595	0.510348175025214	0.004172813487882
9498	1	12.5510204081633	5	0.278419672174107	0.29819244764185	0.301274784697778	0.302449213989235	0.510348175025214	0.004172813487882
9499	1	13.9533333333333	5	0.272157962356243	0.295382182671282	0.298758467615207	0.299715858289287	0.510348175025214	0.004172813487882
9500	1	12.5789473684211	5	0.271784318716897	0.297778495238902	0.301454236630883	0.3024270361703	0	0.00189673340358272
9501	1	13.2884615384615	5	0.271140640415782	0.296105110198906	0.30001155887418	0.300929967497984	0.510348175025214	0.004172813487882
9502	1	14.0196078431373	5	0.27048026922287	0.295423821414982	0.298722706366202	0.299572748537229	0.510348175025214	0.004172813487882
9503	1	14.7183098591549	5	0.271148044671141	0.29481044492766	0.297469022165689	0.298294788748327	0.510348175025214	0.004172813487882
9504	1	13.4714285714286	5	0.270515252405822	0.296469781913733	0.299683782891455	0.30065068587796	0.510348175025214	0.004172813487882
9505	1	13.1549295774648	5	0.275495284741601	0.29570158626572	0.299665255181757	0.301183921611425	0.510348175025214	0.004172813487882
9506	1	14.0335570469799	5	0.273290340783732	0.294572596967722	0.298164667059742	0.299511608818619	0.510348175025214	0.004172813487882
9507	1	14.2887323943662	5	0.272261125616059	0.295222198099048	0.298142887704745	0.299062483350688	0.510348175025214	0.004172813487882
9508	1	14.312925170068	5	0.265631807178825	0.293755089035171	0.297674628026988	0.298960288908408	0.510348175025214	0.004172813487882
9509	1	13.5035971223022	5	0.272804031457868	0.296209964958825	0.299257407938698	0.300569552940445	0.510348175025214	0.004172813487882
9510	1	13.0405405405405	5	0.274514543016733	0.297014349651651	0.299993507759425	0.301494584757122	0.510348175025214	0.004172813487882
9511	1	12.7433628318584	5	0.271682528726545	0.297591652573219	0.301259714040674	0.302232843821517	0	0.00189673340358272
9512	1	12.9586206896552	5	0.267445526153329	0.2966915541317	0.300416290718491	0.301628192572277	0.510348175025214	0.004172813487882
9513	1	14.3776223776224	5	0.26939987816178	0.295085526482507	0.298085801589217	0.298904025828915	0.510348175025214	0.004172813487882
9514	1	13.1632653061224	5	0.272467423450966	0.296925530988291	0.300257900787868	0.301166817275825	0.510348175025214	0.004172813487882
9515	1	13.5655172413793	5	0.273060896763237	0.296026582310307	0.299292172535985	0.300392726780051	0.510348175025214	0.004172813487882
9516	1	13.8188405797101	5	0.272966771621735	0.296354873527454	0.299070852644767	0.299979630729021	0.510348175025214	0.004172813487882
9517	1	12.8421052631579	5	0.269794397480694	0.296802573163798	0.300783680082555	0.30184488769811	0.510348175025214	0.004172813487882
9518	1	14.2676056338028	5	0.264286321786423	0.293343748569532	0.297596490469376	0.299090463238454	0.510348175025214	0.004172813487882
9519	1	12.8630136986301	5	0.269200897955588	0.296762439756189	0.300512320962122	0.301790139740899	0.510348175025214	0.004172813487882
9520	1	13.6338028169014	5	0.267961081311838	0.295251924432699	0.299063256174895	0.300207532477055	0.510348175025214	0.004172813487882
9521	1	12.6637168141593	5	0.271736581921092	0.297703855592635	0.301381345121867	0.302356552444859	0	0.00189673340358272
9522	1	13.8376623376623	5	0.267813436028668	0.293842840880779	0.298388922973127	0.299876663628038	0.510348175025214	0.004172813487882
9523	1	13.2251655629139	5	0.274675465827065	0.296637117571018	0.300058401795969	0.301111394600065	0.510348175025214	0.004172813487882
9524	1	13.4383561643836	5	0.273362875546265	0.295734269688794	0.299369030754537	0.300673841928677	0.510348175025214	0.004172813487882
9525	1	14.5031847133758	5	0.273102653986308	0.293724543560823	0.29736367595492	0.298635376483091	0.510348175025214	0.004172813487882
9526	1	14.0555555555556	5	0.266058879740703	0.294719011080402	0.298442292816452	0.299520981279921	0.510348175025214	0.004172813487882
9527	1	13.7916666666667	5	0.279633862815638	0.295855566523345	0.298079412841802	0.300037250893751	0.510348175025214	0.004172813487882
9528	1	13.1830065359477	5	0.273480063132043	0.295998877362501	0.299646666223464	0.30115273078457	0.510348175025214	0.004172813487882
9529	1	15	5	0.269284692249627	0.294122413876402	0.296530650667213	0.29768325183008	0.510348175025214	0.004172813487882
9530	1	14.8523489932886	5	0.274559277065499	0.294188576789308	0.296891503789293	0.297984970811411	0.510348175025214	0.004172813487882
9531	1	12.6184210526316	5	0.271282724575345	0.296881506306666	0.300714365913371	0.302257329922313	0.510348175025214	0.004172813487882
9532	1	9.66358024691358	5	0.274038536984519	0.303391739976683	0.307906240374206	0.309171018319781	0	0
9533	1	12.5964912280702	5	0.271780684161218	0.29779206239465	0.301475901084514	0.302452236186621	0	0.00189673340358272
9534	1	13.5	5	0.270340291025554	0.296341718870916	0.299574189228521	0.300592718772683	0.510348175025214	0.004172813487882
9535	1	13.0331125827815	5	0.273864153409683	0.297070908784969	0.30048386893663	0.301374315289447	0.510348175025214	0.004172813487882
9536	1	13.9240506329114	5	0.27200553710937	0.294333209881092	0.298237366901929	0.299614577331462	0.510348175025214	0.004172813487882
9537	1	14.4275862068966	5	0.2692369664789	0.294526348590067	0.297763918143031	0.298809213343318	0.510348175025214	0.004172813487882
9538	1	13.1379310344828	5	0.268169903953832	0.296884991032857	0.300385063595266	0.301315558788981	0.510348175025214	0.004172813487882
9539	1	13.5743243243243	5	0.27483015293292	0.295102273057393	0.298541874983826	0.300414386778999	0.510348175025214	0.004172813487882
9540	1	13.8726114649682	5	0.270399756107461	0.294711530647674	0.298822574414155	0.29979447857071	0.510348175025214	0.004172813487882
9541	1	13.6533333333333	5	0.270932527897985	0.296041513971867	0.299279606249499	0.300220428992641	0.510348175025214	0.004172813487882
9542	1	13.0397350993377	5	0.272516455062232	0.296587537640588	0.300188560338898	0.301474191165654	0.510348175025214	0.004172813487882
9543	1	13.2058823529412	5	0.270616627228931	0.29681063098015	0.300109684262002	0.301173329384228	0.510348175025214	0.004172813487882
9544	1	13.4035087719298	5	0.271197998317917	0.29644534619649	0.299959528969176	0.300881554958235	0	0.00189673340358272
9545	1	14.3402777777778	5	0.26628050517798	0.293877854543845	0.297793007262498	0.298904840993156	0.510348175025214	0.004172813487882
9546	1	14.2960526315789	5	0.26198387872872	0.293698692618713	0.297944580280166	0.299037235357553	0.510348175025214	0.004172813487882
9547	1	14.2430555555556	5	0.272236586456494	0.296125502470959	0.29823805029159	0.299112962387862	0.510348175025214	0.004172813487882
9548	1	13.6339869281046	5	0.263001630700286	0.294930829191128	0.299377755379952	0.300326570848577	0.510348175025214	0.004172813487882
9549	1	13.8993288590604	5	0.263501535675134	0.294035402923019	0.29843296739328	0.299831681428492	0.510348175025214	0.004172813487882
9550	1	14.1677852348993	5	0.279410968179773	0.295417163565086	0.297889819722176	0.299242391546513	0.510348175025214	0.004172813487882
9551	1	13.1292517006803	5	0.266297445269842	0.295954968598053	0.300099202126634	0.301317035059974	0.510348175025214	0.004172813487882
9552	1	13.0551724137931	5	0.274435811086146	0.296984746953638	0.300432595092825	0.301465160975516	0.510348175025214	0.004172813487882
9553	1	13.92	5	0.275165722323335	0.295054041397403	0.298510097346356	0.299715468935729	0.510348175025214	0.004172813487882
9554	1	13.7112676056338	5	0.268849631410642	0.296414756542613	0.299193303150367	0.300198241009622	0.510348175025214	0.004172813487882
9555	1	12.9210526315789	5	0.271548898280598	0.297265374865461	0.300886166840546	0.301842983412805	0	0.00189673340358272
9556	1	14.029197080292	5	0.273168677964306	0.295969343483024	0.298576108013178	0.299543068237459	0.510348175025214	0.004172813487882
9557	1	14.3680555555556	5	0.275156903464281	0.294282428626519	0.297302558520156	0.298818164261733	0.510348175025214	0.004172813487882
9558	1	13.7077922077922	5	0.267409965336836	0.295407588517934	0.299279076311741	0.300181722906937	0.510348175025214	0.004172813487882
9559	1	13.3219178082192	5	0.271526249632307	0.296267005240334	0.299545519013193	0.300753182386833	0.510348175025214	0.004172813487882
9560	1	13.4563758389262	5	0.269340847122246	0.296422175608106	0.29984198804041	0.300649275784199	0.510348175025214	0.004172813487882
9561	1	13.6258992805755	5	0.275390562384914	0.29647603862437	0.299079117551337	0.300308948921204	0.510348175025214	0.004172813487882
9562	1	13.0588235294118	5	0.270015245886388	0.296620922769284	0.300517613885085	0.301463356428862	0.510348175025214	0.004172813487882
9563	1	13.4965986394558	5	0.269206534105574	0.296149401381213	0.299655086508125	0.300616701508322	0.510348175025214	0.004172813487882
9564	1	14.4172185430464	5	0.271358992206328	0.293886361307137	0.297364884791428	0.298814612621547	0.510348175025214	0.004172813487882
9565	1	13.063829787234	5	0.270910187331912	0.297372197289908	0.300394952711837	0.301378489482791	0.510348175025214	0.004172813487882
9566	1	12.6929824561404	5	0.271699593534993	0.297577523077848	0.30122654580557	0.302190613410174	0	0.00189673340358272
9567	1	14.0472972972973	5	0.271561358192574	0.295497926622793	0.298572369501789	0.299523279459301	0.510348175025214	0.004172813487882
9568	1	13.421768707483	5	0.276163622543001	0.295306579184411	0.299297921639584	0.300706303501069	0.510348175025214	0.004172813487882
9569	1	12.9473684210526	5	0.276058245703264	0.297456330435333	0.30062638958623	0.301604472218915	0.510348175025214	0.004172813487882
9570	1	13.7044025157233	5	0.273537339868837	0.295182617855926	0.299020389730954	0.30015856246443	0.510348175025214	0.004172813487882
9571	1	13.8881578947368	5	0.274346052300922	0.294353847716976	0.298324774901578	0.299762056921106	0.510348175025214	0.004172813487882
9572	1	12.9710144927536	5	0.269528868345246	0.297141969125173	0.300401162758309	0.301484986652357	0.510348175025214	0.004172813487882
9573	1	15.1032258064516	5	0.275067399875861	0.293864196483248	0.296759614658545	0.297545371262823	0.510348175025214	0.004172813487882
9574	1	13.2941176470588	5	0.275537045919466	0.297167559230248	0.299698112707873	0.300902440495781	0.510348175025214	0.004172813487882
9575	1	12.7464788732394	5	0.278429840191407	0.297350353734343	0.299987351072369	0.302012701911974	0.510348175025214	0.004172813487882
9576	1	13.1931034482759	5	0.273362536208783	0.297154028333851	0.299933602251105	0.301169011559543	0.510348175025214	0.004172813487882
9577	1	12.0701754385965	5	0.272180216779663	0.29876821144888	0.302591898508364	0.30361587857513	0	0.00189673340358272
9578	1	13.6944444444444	5	0.269854598483597	0.295271031117444	0.298941097840463	0.300152339228996	0.510348175025214	0.004172813487882
9579	1	12.4256756756757	5	0.274263548086769	0.297801726145848	0.301324329094742	0.30267444220504	0.510348175025214	0.004172813487882
9580	1	13.2517482517483	5	0.271024594166767	0.295774750127116	0.299632322520612	0.300974160579291	0.510348175025214	0.004172813487882
9581	1	15.2260273972603	5	0.265209653581162	0.292773475657464	0.296394099396131	0.297288654263132	0.510348175025214	0.004172813487882
9582	1	13.421768707483	5	0.267932887436847	0.295450273640488	0.299157737018609	0.300596542501848	0.510348175025214	0.004172813487882
9583	1	13.9315068493151	5	0.268474379909871	0.294632344661881	0.298534990316592	0.299670515457212	0.510348175025214	0.004172813487882
9584	1	13.9142857142857	5	0.27631693296295	0.295803547243872	0.298436135999293	0.299654895030842	0.510348175025214	0.004172813487882
9585	1	14.3661971830986	5	0.270509007851453	0.295011078048545	0.297812823654592	0.298889432080997	0.510348175025214	0.004172813487882
9586	1	14.3197278911565	5	0.273593058335768	0.29483299745768	0.297810380348166	0.298921313054701	0.510348175025214	0.004172813487882
9587	1	13.7857142857143	5	0.269756468125923	0.295848576931169	0.298855781949595	0.299955068160033	0.510348175025214	0.004172813487882
9588	1	11.7543859649123	5	0.272416307801156	0.299335056891098	0.303236624689838	0.304286507861005	0	0.00189673340358272
9589	1	13.8076923076923	5	0.275075914679086	0.29515214834073	0.298718925408438	0.299919128335141	0.510348175025214	0.004172813487882
9590	1	14.7342657342657	5	0.267471087812731	0.294290267286076	0.296964811643532	0.298225791134631	0.510348175025214	0.004172813487882
9591	1	13.7350993377483	5	0.270927898245072	0.295422600031508	0.29911745990796	0.30013208459662	0.510348175025214	0.004172813487882
9592	1	14.2993197278912	5	0.270745067634232	0.294471108203131	0.29808404997937	0.299074975188643	0.510348175025214	0.004172813487882
9593	1	12.875	5	0.276821849738464	0.296997814612769	0.300396694143824	0.301709752331187	0.510348175025214	0.004172813487882
9594	1	13.7857142857143	5	0.275783276701769	0.296372077837088	0.298896333358184	0.299925006254433	0.510348175025214	0.004172813487882
9595	1	13.3973509933775	5	0.274834685019622	0.296516649873328	0.299567324521767	0.300651984625804	0.510348175025214	0.004172813487882
9596	1	14.6232876712329	5	0.266530504916854	0.293689533183299	0.297397476354615	0.298327386290863	0.510348175025214	0.004172813487882
9597	1	13.5882352941176	5	0.264683632392712	0.29576115122307	0.299464239594393	0.300400922266921	0.510348175025214	0.004172813487882
9598	1	14.7315436241611	5	0.271132520894179	0.294223893565123	0.29723657781927	0.298138487711715	0.510348175025214	0.004172813487882
9599	1	12.1491228070175	5	0.272116256555254	0.298600480252649	0.302396304819823	0.303410085784505	0	0.00189673340358272
9600	1	14.3093525179856	5	0.269798568830342	0.294471736129854	0.29763148749741	0.298947100416984	0.510348175025214	0.004172813487882
9601	1	15.0451612903226	5	0.269908170696499	0.292296567194015	0.296315895464219	0.297651203387935	0.510348175025214	0.004172813487882
9602	1	14.0283687943262	5	0.263583102719353	0.294703434008861	0.298413935218723	0.299544989145121	0.510348175025214	0.004172813487882
9603	1	13.6099290780142	5	0.275701174797547	0.296726807877015	0.299182143275447	0.30022358120621	0.510348175025214	0.004172813487882
9604	1	14.3112582781457	5	0.269085404898986	0.294154406529858	0.297977280938103	0.299029727605243	0.510348175025214	0.004172813487882
9605	1	13.7714285714286	5	0.269373764488318	0.294998522813218	0.298585015247863	0.30004409343473	0.510348175025214	0.004172813487882
9606	1	13.6291390728477	5	0.272564722086835	0.296120553464075	0.298968850837776	0.300283066077553	0.510348175025214	0.004172813487882
9607	1	14.2679738562092	5	0.27103295306909	0.293985886958516	0.298022367923754	0.299106508425325	0.510348175025214	0.004172813487882
9608	1	13.9527027027027	5	0.272096432131168	0.295495722339976	0.298782242290436	0.299692409861842	0.510348175025214	0.004172813487882
9609	1	12.5	5	0.271860121691412	0.298004977485069	0.301725497748754	0.302715350840833	0	0.00189673340358272
9610	1	13.472602739726	5	0.269854084930849	0.29616062290122	0.299601538065589	0.300642554830082	0.510348175025214	0.004172813487882
9611	1	12.6133333333333	5	0.276288612188863	0.29831999390463	0.301425571107658	0.302350610805692	0.510348175025214	0.004172813487882
9612	1	13.2993197278912	5	0.270597809133062	0.296588529529682	0.299856838175866	0.300882853187283	0.510348175025214	0.004172813487882
9613	1	14.0064516129032	5	0.265828923418355	0.294441939054974	0.298676590469027	0.299568352926956	0.510348175025214	0.004172813487882
9614	1	14.1917808219178	5	0.271273989263706	0.294911190579691	0.298210391915925	0.299156470281719	0.510348175025214	0.004172813487882
9615	1	13.7676056338028	5	0.272095344211327	0.295591865975182	0.298791967876024	0.300033532903998	0.510348175025214	0.004172813487882
9616	1	13.5696202531646	5	0.267783415511381	0.295215395872758	0.299342819767517	0.30030031337901	0.510348175025214	0.004172813487882
9617	1	14.013986013986	5	0.275365190427787	0.295959032857851	0.29854330127627	0.299542382644126	0.510348175025214	0.004172813487882
9618	1	13.7279411764706	5	0.270584705106582	0.296021116660866	0.298921447100903	0.300122127854653	0.510348175025214	0.004172813487882
9619	1	13.5106382978723	5	0.264560572610776	0.295567777283094	0.299313692898162	0.300654247064295	0.510348175025214	0.004172813487882
9620	1	12.4035087719298	5	0.271932768546552	0.298177867540293	0.301921099656262	0.302918232300961	0	0.00189673340358272
9621	1	13.9662162162162	5	0.271304599095097	0.295272691818481	0.298304941936176	0.299626286058111	0.510348175025214	0.004172813487882
9622	1	14.6040268456376	5	0.270069140577931	0.293905133769223	0.297539609650696	0.298488714867558	0.510348175025214	0.004172813487882
9623	1	13.4930555555556	5	0.273348266397657	0.296589463689219	0.299585851182589	0.300521950284746	0.510348175025214	0.004172813487882
9624	1	13.7724137931034	5	0.265920046043384	0.294364059144613	0.298519480024674	0.300093519082193	0.510348175025214	0.004172813487882
9625	1	13.6666666666667	5	0.271247161417245	0.295831002331417	0.298893461474521	0.300207956279323	0.510348175025214	0.004172813487882
9626	1	12.7181208053691	5	0.265876532633595	0.296315993119871	0.300736062633137	0.302064345924116	0.510348175025214	0.004172813487882
9627	1	12.9856115107914	5	0.274973337719068	0.297434166909801	0.3005212250904	0.301540517177615	0.510348175025214	0.004172813487882
9628	1	12.7622377622378	5	0.27899940593422	0.298307951961453	0.300867618416811	0.301972798868888	0.510348175025214	0.004172813487882
9629	1	13.5510204081633	5	0.273020105332887	0.296993424125967	0.299536499170134	0.300450305803518	0.510348175025214	0.004172813487882
9630	1	13.5107913669065	5	0.274267108076759	0.296620918103992	0.299396329547042	0.300571225944724	0.510348175025214	0.004172813487882
9631	1	13.2017543859649	5	0.271347326134296	0.296797491417755	0.300357606921949	0.301294452783542	0	0.00189673340358272
9632	1	13.875	5	0.271075491061933	0.296152543483863	0.299010286844209	0.299849795612565	0.510348175025214	0.004172813487882
9633	1	14.1276595744681	5	0.269956095204871	0.294724635357443	0.298176524937242	0.299274157071824	0.510348175025214	0.004172813487882
9634	1	13.4238410596026	5	0.267760363235106	0.295055089575926	0.299444404883265	0.300756953254985	0.510348175025214	0.004172813487882
9635	1	13.9591836734694	5	0.269956233218594	0.295133882601944	0.298660680992593	0.299651835407883	0.510348175025214	0.004172813487882
9636	1	13.5571428571429	5	0.270271162202488	0.295756912120091	0.299318683641989	0.300478842026792	0.510348175025214	0.004172813487882
9637	1	13.0671140939597	5	0.274589365899211	0.297081606521958	0.300398840286409	0.30138549122545	0.510348175025214	0.004172813487882
9638	1	14.5793103448276	5	0.274325982798695	0.295224413421499	0.297572304224332	0.298405762768559	0.510348175025214	0.004172813487882
9639	1	13.25	5	0.268324792686063	0.295275007742584	0.299220288046836	0.301007454982993	0.510348175025214	0.004172813487882
9640	1	13.1408450704225	5	0.268212367261222	0.296505836999507	0.3001299939687	0.301240874379017	0.510348175025214	0.004172813487882
9641	1	12.7210884353741	5	0.270840626302411	0.297616723895536	0.300911375860199	0.302057676373807	0.510348175025214	0.004172813487882
9642	1	9.93548387096774	5	0.273822476856445	0.302838526827579	0.307265704064884	0.308499456083392	0	0
9643	1	12.0964912280702	5	0.272144145616519	0.298638809756126	0.30243155158839	0.30344311473572	0	0.00189673340358272
9644	1	13.8834355828221	5	0.269576334517774	0.294380663063144	0.29879714626771	0.299764742901442	0.510348175025214	0.004172813487882
9645	1	14.1458333333333	5	0.267814065843065	0.294005201498541	0.297781056531802	0.299290255784119	0.510348175025214	0.004172813487882
9646	1	12.5666666666667	5	0.274502419269638	0.297802588097899	0.301007450455311	0.302373753013603	0.510348175025214	0.004172813487882
9647	1	14.6834532374101	5	0.270999752808146	0.294484487652027	0.297078824690895	0.298284759476419	0.510348175025214	0.004172813487882
9648	1	14.4285714285714	5	0.270231603580461	0.294596696936589	0.297906694163453	0.298793356819085	0.510348175025214	0.004172813487882
9649	1	13.7887323943662	5	0.268205529805451	0.294761813422375	0.298589802714447	0.300006774432936	0.510348175025214	0.004172813487882
9650	1	13.3888888888889	5	0.272306935191909	0.295893244009603	0.299561072542697	0.300793771993864	0.510348175025214	0.004172813487882
9651	1	13.5510204081633	5	0.269478806779089	0.29627763330851	0.2995380111324	0.300466120368335	0.510348175025214	0.004172813487882
9652	1	13.7291666666667	5	0.273433222509517	0.296367378894915	0.299240081883475	0.300103534998056	0.510348175025214	0.004172813487882
9653	1	13.758389261745	5	0.262185390182533	0.293820171955308	0.298516248631713	0.300067075241332	0.510348175025214	0.004172813487882
9654	1	11.9217391304348	5	0.272280980449096	0.298984561068133	0.302830401846997	0.303860619839779	0	0.00189673340358272
9655	1	14.0694444444444	5	0.272449061655162	0.295413216734843	0.298328681434451	0.299487836771771	0.510348175025214	0.004172813487882
9656	1	13.3288590604027	5	0.267570045890049	0.297052986549447	0.300136601164697	0.30093751624527	0.510348175025214	0.004172813487882
9657	1	12.9113924050633	5	0.271175050638303	0.296106153672717	0.300540353932648	0.301652505345938	0.510348175025214	0.004172813487882
9658	1	14.4383561643836	5	0.266465443469582	0.294836423139122	0.297925869054935	0.298759445649455	0.510348175025214	0.004172813487882
9659	1	12.7631578947368	5	0.263709313695879	0.296038110312171	0.300601021767523	0.301981791499289	0.510348175025214	0.004172813487882
9660	1	13.6973684210526	5	0.260797567274371	0.294698286516932	0.298922071236321	0.300020725845265	0.510348175025214	0.004172813487882
9661	1	13.9722222222222	5	0.268619463848293	0.295353088271525	0.298696875928516	0.299668620478324	0.510348175025214	0.004172813487882
9662	1	14.4459459459459	5	0.269435680299093	0.294803397321804	0.297640815212453	0.298781196326093	0.510348175025214	0.004172813487882
9663	1	14.1386861313869	5	0.266312668195723	0.295079491340754	0.298276296984489	0.299330604630769	0.510348175025214	0.004172813487882
9664	1	13.3904109589041	5	0.275429532363436	0.29675053446426	0.299488382439521	0.300718080958438	0.510348175025214	0.004172813487882
9665	1	12.1842105263158	5	0.272084524603213	0.298510565412195	0.302289854993485	0.303297459977733	0	0.00189673340358272
9666	1	14.0416666666667	5	0.271646583290516	0.295418725484552	0.298457519576644	0.299498519409583	0.510348175025214	0.004172813487882
9667	1	14.1689189189189	5	0.269533004560983	0.294509978787733	0.29811519157583	0.299336607738718	0.510348175025214	0.004172813487882
9668	1	12.7823129251701	5	0.273709508155106	0.297142640915767	0.300279967846293	0.301898187388333	0.510348175025214	0.004172813487882
9669	1	13.7006802721088	5	0.269223461445137	0.295812837963205	0.299215897171356	0.300179229132206	0.510348175025214	0.004172813487882
9670	1	13	5	0.273625930618627	0.296899113278771	0.300342826305588	0.301564500105708	0.510348175025214	0.004172813487882
9671	1	13.3630136986301	5	0.261985572347165	0.295683863287513	0.299505878780248	0.300771388710034	0.510348175025214	0.004172813487882
9672	1	13.88	5	0.267966948269953	0.293930947972208	0.298442462013395	0.299866873276796	0.510348175025214	0.004172813487882
9673	1	14.3356164383562	5	0.276336714410533	0.295502856893332	0.297590346255601	0.298944798513876	0.510348175025214	0.004172813487882
9674	1	13.2056737588652	5	0.275565744746763	0.297027950398074	0.299885216277205	0.301104061414934	0.510348175025214	0.004172813487882
9675	1	13.9261744966443	5	0.275610361861928	0.296023314699482	0.298611128654188	0.299744248504606	0.510348175025214	0.004172813487882
9676	1	13.1946902654867	5	0.271355328189203	0.296826099477108	0.300393671304479	0.301333734063236	0	0.00189673340358272
9677	1	12.7931034482759	5	0.267681530749162	0.29765872297631	0.300996614094141	0.301956875248336	0.510348175025214	0.004172813487882
9678	1	14.3478260869565	5	0.277741361805968	0.295616662601687	0.297843225349834	0.298894087822549	0.510348175025214	0.004172813487882
9679	1	12.6944444444444	5	0.268311874958886	0.296489523802798	0.300705570688691	0.302091431712656	0.510348175025214	0.004172813487882
9680	1	13.8961038961039	5	0.275162635026858	0.29512074165365	0.29832652742613	0.29970571778831	0.510348175025214	0.004172813487882
9681	1	13.2814814814815	5	0.27597927603462	0.296650749512786	0.2993035391528	0.300883039298015	0.510348175025214	0.004172813487882
9682	1	13.88	5	0.273311415783871	0.295822924211022	0.29896549514788	0.299774242687635	0.510348175025214	0.004172813487882
9683	1	12.7820512820513	5	0.270816457277468	0.296101762437767	0.300269448912029	0.301918932357162	0.510348175025214	0.004172813487882
9684	1	14.0666666666667	5	0.271743285060128	0.295057477132926	0.298610688529964	0.299499162584216	0.510348175025214	0.004172813487882
9685	1	12.78	5	0.274581900462342	0.298271316376081	0.300954663101174	0.301892211671247	0.510348175025214	0.004172813487882
9686	1	13.8163265306122	5	0.27285324027748	0.295718639895448	0.298979109566466	0.299877671980811	0.510348175025214	0.004172813487882
9687	1	12.5175438596491	5	0.271842706301182	0.29795049080646	0.301659238828931	0.302644377344603	0	0.00189673340358272
9688	1	13.6506849315068	5	0.273595847194512	0.296332883116797	0.299342530996339	0.300302166107069	0.510348175025214	0.004172813487882
9689	1	13.7702702702703	5	0.273862497677536	0.295725693599413	0.2987673633114	0.300017524478053	0.510348175025214	0.004172813487882
9690	1	14.0408163265306	5	0.276070182466268	0.295746029548812	0.298215063782086	0.299434029860565	0.510348175025214	0.004172813487882
9691	1	13.768115942029	5	0.266191074370814	0.295223042078779	0.298790572155207	0.299993174557935	0.510348175025214	0.004172813487882
9692	1	13.9319727891156	5	0.268188418902857	0.295455747103331	0.298990592580449	0.299795722684531	0.510348175025214	0.004172813487882
9693	1	13.4081632653061	5	0.274693696360783	0.29633231825349	0.299363705661219	0.30067446838644	0.510348175025214	0.004172813487882
9694	1	13.972602739726	5	0.26929974652869	0.294194104408637	0.298127092462516	0.299602471402789	0.510348175025214	0.004172813487882
9695	1	12.94375	5	0.268702907904691	0.296956497694786	0.300855776046722	0.301619649844153	0.510348175025214	0.004172813487882
9696	1	13.5167785234899	5	0.270947062990589	0.296725120402519	0.299585593909467	0.300440247686844	0.510348175025214	0.004172813487882
9697	1	12.5614035087719	5	0.271796674720042	0.297805265413218	0.301483511840524	0.302456884898394	0	0.00189673340358272
9698	1	14.0763888888889	5	0.270560525765428	0.295186828307063	0.298335547537809	0.299460005800931	0.510348175025214	0.004172813487882
9699	1	13.6965517241379	5	0.271898754812095	0.296870901984908	0.299168700559859	0.300213715737691	0.510348175025214	0.004172813487882
9700	1	13.5572519083969	5	0.28054739339311	0.297205657854434	0.299089327911671	0.300326641761579	0.510348175025214	0.004172813487882
9701	1	13.8051948051948	5	0.273346832640321	0.295334896262652	0.298850881238355	0.299971751620201	0.510348175025214	0.004172813487882
9702	1	13.5592105263158	5	0.27356464769956	0.295869398135949	0.299360023246792	0.300368093145115	0.510348175025214	0.004172813487882
9703	1	14.6187050359712	5	0.273413440762555	0.294512177628939	0.297102560731501	0.298442147354524	0.510348175025214	0.004172813487882
9704	1	13.156462585034	5	0.274431905485773	0.297094606886574	0.300300530792167	0.30125115035165	0.510348175025214	0.004172813487882
9705	1	14.4565217391304	5	0.272786359291836	0.29501085772415	0.297325056678174	0.298627761190482	0.510348175025214	0.004172813487882
9706	1	13.1447368421053	5	0.270028626426109	0.295809132550692	0.299986780173188	0.301254972839327	0.510348175025214	0.004172813487882
9707	1	12.9480519480519	5	0.275349411027249	0.297410353736348	0.300652366299132	0.301622524777487	0.510348175025214	0.004172813487882
9708	1	12.5350877192982	5	0.271828186618104	0.29791335578398	0.301616754775137	0.302600207311319	0	0.00189673340358272
9709	1	13.0839160839161	5	0.270904772584067	0.296442076560943	0.300101652119815	0.301386750124897	0.510348175025214	0.004172813487882
9710	1	14.6896551724138	5	0.27039203497434	0.293718036009434	0.297266330876501	0.298341613991151	0.510348175025214	0.004172813487882
9711	1	13.1958041958042	5	0.268691616882074	0.296256516016068	0.300011736936855	0.301175963902617	0.510348175025214	0.004172813487882
9712	1	13.6891891891892	5	0.274318253337077	0.295713247613112	0.29894941829679	0.300176644834489	0.510348175025214	0.004172813487882
9713	1	15	5	0.272223347292427	0.294519275816548	0.296907554912417	0.297663763833904	0.510348175025214	0.004172813487882
9714	1	13.4718309859155	5	0.269408519869921	0.296057226008511	0.299521517862525	0.300562654713919	0.510348175025214	0.004172813487882
9715	1	13.7549668874172	5	0.269290287410447	0.295116056628428	0.299050226399327	0.300061732473588	0.510348175025214	0.004172813487882
9716	1	14.5357142857143	5	0.276387156512011	0.294747348220601	0.297057575600743	0.298643469054688	0.510348175025214	0.004172813487882
9717	1	14.5189873417722	5	0.268111577325331	0.293772153126881	0.297753718964574	0.298614280938495	0.510348175025214	0.004172813487882
9718	1	13.2553191489362	5	0.276190902600821	0.296396737028427	0.299250072885725	0.301004574848174	0.510348175025214	0.004172813487882
9719	1	12.8157894736842	5	0.271617075544481	0.297400647976704	0.301031024450136	0.301989536485749	0	0.00189673340358272
9720	1	13.972027972028	5	0.265724277997262	0.294610148985772	0.298451302750805	0.299669201444976	0.510348175025214	0.004172813487882
9721	1	13.7096774193548	5	0.271085395997741	0.294910780827435	0.298717195211013	0.300108331880223	0.510348175025214	0.004172813487882
9722	1	13.2835820895522	5	0.277383909021668	0.297414050780417	0.299688460322861	0.301027567097314	0.510348175025214	0.004172813487882
9723	1	13.1883116883117	5	0.270219065532653	0.296123630505628	0.30004237497729	0.301157762546437	0.510348175025214	0.004172813487882
9724	1	13.312925170068	5	0.269480838827483	0.296209663915026	0.299790236994767	0.300931957900455	0.510348175025214	0.004172813487882
9725	1	13.4609929078014	5	0.272213487260245	0.296461945809399	0.299393188867508	0.300672250139461	0.510348175025214	0.004172813487882
9726	1	12.7671232876712	5	0.274444982779547	0.298253303906252	0.300993234801621	0.301977082279716	0.510348175025214	0.004172813487882
9727	1	13.9859154929577	5	0.277732475734477	0.296153024052933	0.298629895627785	0.299588220678898	0.510348175025214	0.004172813487882
9728	1	12.6944444444444	5	0.270938190029117	0.296930065681039	0.300668273006637	0.302117161470262	0.510348175025214	0.004172813487882
9729	1	13.1610738255034	5	0.270780980712845	0.296016143045052	0.30001948546818	0.301207821651621	0.510348175025214	0.004172813487882
9730	1	11.859649122807	5	0.272328112203893	0.299097042287714	0.302957408156103	0.303992096970734	0	0.00189673340358272
9731	1	14.2714285714286	5	0.265775215131974	0.295131768809685	0.297902572951131	0.299106127414067	0.510348175025214	0.004172813487882
9732	1	13.0131578947368	5	0.26958737368695	0.295829403775289	0.300052649599217	0.301543472171574	0.510348175025214	0.004172813487882
9733	1	14.472602739726	5	0.267188120001236	0.294236593909751	0.297668174109025	0.298700743597705	0.510348175025214	0.004172813487882
9734	1	13.4492753623188	5	0.273992030330421	0.297219653182232	0.29974929840934	0.300639600101158	0.510348175025214	0.004172813487882
9735	1	13.3541666666667	5	0.264537401853691	0.295790187103759	0.299510630630231	0.300757664084631	0.510348175025214	0.004172813487882
9736	1	12.8913043478261	5	0.273552484472971	0.297906203796629	0.300617772260376	0.301791794285672	0.510348175025214	0.004172813487882
9737	1	13.7567567567568	5	0.27240696874003	0.295390924111176	0.2987888591166	0.300042520210409	0.510348175025214	0.004172813487882
9738	1	14.3020134228188	5	0.27564035176438	0.295202461245207	0.298051232654818	0.29902183912697	0.510348175025214	0.004172813487882
9739	1	13.3630136986301	5	0.273212735769507	0.29639086696419	0.299687848669606	0.300775721900324	0.510348175025214	0.004172813487882
9740	1	13.4689655172414	5	0.274618210573682	0.296744637183616	0.299577913323702	0.300563511959077	0.510348175025214	0.004172813487882
9741	1	12.9298245614035	5	0.27153245208892	0.297202635415848	0.300808169127274	0.30175896537534	0	0.00189673340358272
9742	1	12.8421052631579	5	0.275888372575383	0.297186165229715	0.300721358411742	0.30184041326557	0.510348175025214	0.004172813487882
9743	1	13.7647058823529	5	0.271761149058583	0.295692223197593	0.299051308443875	0.299979156116058	0.510348175025214	0.004172813487882
9744	1	13.6369863013699	5	0.276646633674166	0.295027524632654	0.298687506075607	0.300241303097347	0.510348175025214	0.004172813487882
9745	1	13.2777777777778	5	0.278011650879427	0.296891936951319	0.299280832311908	0.300881434155804	0.510348175025214	0.004172813487882
9746	1	13.8141025641026	5	0.270464149287755	0.295290031225613	0.298980297597812	0.299846671265257	0.510348175025214	0.004172813487882
9747	1	13.8082191780822	5	0.265518997628603	0.295248953447861	0.298856183572632	0.299980591755262	0.510348175025214	0.004172813487882
9748	1	13.3706293706294	5	0.276717996594761	0.297534001884934	0.299808610777114	0.300760372989589	0.510348175025214	0.004172813487882
9749	1	12.7943262411348	5	0.271545021545452	0.297340662760742	0.300593205316666	0.301932148338237	0.510348175025214	0.004172813487882
9750	1	14	5	0.268320818440346	0.29456370299467	0.298503251630642	0.299610516052039	0.510348175025214	0.004172813487882
9751	1	13.7565789473684	5	0.273001421348925	0.295755161993431	0.298873318904669	0.299989601151146	0.510348175025214	0.004172813487882
9752	1	9.99846625766871	5	0.273767092652266	0.302681108573061	0.307078135672885	0.308300257670356	0	0
9753	1	12.3130434782609	5	0.271995096916116	0.298320787944895	0.302083335835661	0.303087291505171	0	0.00189673340358272
9754	1	13.9090909090909	5	0.270343309153298	0.294896365758281	0.298574530992106	0.299740231948913	0.510348175025214	0.004172813487882
9755	1	12.42	5	0.267850992210183	0.296684648616676	0.301384754216979	0.302742807211661	0.510348175025214	0.004172813487882
9756	1	13.9807692307692	5	0.273437507461181	0.295199100784078	0.298575970452663	0.299508723116434	0.510348175025214	0.004172813487882
9757	1	14.5	5	0.260451660169011	0.292975182246162	0.297269541848756	0.298568440280757	0.510348175025214	0.004172813487882
9758	1	13.3061224489796	5	0.276148926314609	0.296261061055192	0.299515887635971	0.300938528143681	0.510348175025214	0.004172813487882
9759	1	13.1724137931034	5	0.274636591693247	0.296970545267515	0.299975197410904	0.301272170540218	0.510348175025214	0.004172813487882
9760	1	14.1379310344828	5	0.273532720789196	0.294789963966363	0.298101705151366	0.299324570444256	0.510348175025214	0.004172813487882
9761	1	13.7297297297297	5	0.274048419082704	0.296121224849606	0.299175726429349	0.300096900837148	0.510348175025214	0.004172813487882
9762	1	13.8269230769231	5	0.275125118405743	0.295262831355654	0.298706498708989	0.299855531773502	0.510348175025214	0.004172813487882
9763	1	13.6577181208054	5	0.278322437307579	0.296230170176109	0.299077857393651	0.300232769055743	0.510348175025214	0.004172813487882
9764	1	11.7280701754386	5	0.272444611280575	0.299425203636544	0.303345891194431	0.304403199404244	0	0.00189673340358272
9765	1	13.6549295774648	5	0.27935933244475	0.295959166140045	0.298482014451138	0.300116534954753	0.510348175025214	0.004172813487882
9766	1	13.7806451612903	5	0.272157986235943	0.295050457152127	0.299031184299431	0.300026894797337	0.510348175025214	0.004172813487882
9767	1	13.9	5	0.269952117051709	0.295084560754858	0.298507214649774	0.299703096480096	0.510348175025214	0.004172813487882
9768	1	13.4744525547445	5	0.265606926006061	0.295596918417214	0.29933818874754	0.300546458833681	0.510348175025214	0.004172813487882
9769	1	14.3071895424837	5	0.274276029763842	0.294588232301897	0.298014989489283	0.299015105325757	0.510348175025214	0.004172813487882
9770	1	12.5704225352113	5	0.272781177781841	0.297861512425497	0.301112116228103	0.30239126941373	0.510348175025214	0.004172813487882
9771	1	13.4683544303797	5	0.273122744668291	0.29591141353572	0.29973771337517	0.300598691136878	0.510348175025214	0.004172813487882
9772	1	14.3956834532374	5	0.265726741849486	0.294183290434762	0.297687633538615	0.298814339490389	0.510348175025214	0.004172813487882
9773	1	13.8571428571429	5	0.268837813781791	0.294726689771925	0.298685716663202	0.299882720410941	0.510348175025214	0.004172813487882
9774	1	13.5935483870968	5	0.274035305307385	0.295308558678725	0.299055387227691	0.300334051295719	0.510348175025214	0.004172813487882
9775	1	12.6491228070175	5	0.271743938176104	0.297711305776189	0.301386418222997	0.302360227623589	0	0.00189673340358272
9776	1	13.6666666666667	5	0.273023540302064	0.295935570739256	0.299089811376747	0.300213016286642	0.510348175025214	0.004172813487882
9777	1	14.0945945945946	5	0.268832742673353	0.294788983828659	0.298149863659344	0.299341728529712	0.510348175025214	0.004172813487882
9778	1	13.2933333333333	5	0.265144791806658	0.29549065817524	0.299588886416516	0.300911061656778	0.510348175025214	0.004172813487882
9779	1	14.6901408450704	5	0.26249130116892	0.293474379204145	0.297102911317966	0.29828061152602	0.510348175025214	0.004172813487882
9780	1	13.3815789473684	5	0.272028701891014	0.295786907056165	0.299550561324287	0.300700666925167	0.510348175025214	0.004172813487882
9781	1	13.3112582781457	5	0.273045706686941	0.296668446811932	0.29991433227648	0.300806633339196	0.510348175025214	0.004172813487882
9782	1	14.0939597315436	5	0.265846823829074	0.293926065206263	0.298266576837632	0.299448355590464	0.510348175025214	0.004172813487882
9783	1	14.6842105263158	5	0.271570320534528	0.294359923775128	0.297649470113426	0.298390203198112	0.510348175025214	0.004172813487882
9784	1	14.1369863013699	5	0.275254963816749	0.295854056563497	0.298345133027277	0.299249933567806	0.510348175025214	0.004172813487882
9785	1	12.6842105263158	5	0.271711946865309	0.297619187172555	0.301276923132718	0.302244196365055	0	0.00189673340358272
9786	1	13.9150326797386	5	0.272468776980564	0.295202629847601	0.298677280338871	0.299702842344151	0.510348175025214	0.004172813487882
9787	1	13.5827338129496	5	0.271885468143631	0.296418831986793	0.299424014107761	0.300399053760819	0.510348175025214	0.004172813487882
9788	1	12.8378378378378	5	0.274383574287987	0.297702039389791	0.300846129657555	0.301742856642153	0.510348175025214	0.004172813487882
9789	1	13.8571428571429	5	0.271195964537696	0.296325458277097	0.298806646858812	0.299824690413377	0.510348175025214	0.004172813487882
9790	1	12.9295774647887	5	0.275096314091322	0.29810361618766	0.300790094072893	0.301783657255795	0.510348175025214	0.004172813487882
9791	1	13.1760563380282	5	0.270624312540081	0.296891507283614	0.299962205250571	0.301114942902307	0.510348175025214	0.004172813487882
9792	1	13.0743243243243	5	0.268950014136173	0.296339380766343	0.300289684081596	0.301332923355505	0.510348175025214	0.004172813487882
9793	1	14.9281045751634	5	0.270382570435612	0.293384034509509	0.296851506418642	0.29786316409013	0.510348175025214	0.004172813487882
9794	1	12.8472222222222	5	0.273561596875905	0.297174240604169	0.300510371742653	0.301910620548805	0.510348175025214	0.004172813487882
9795	1	13.8802816901408	5	0.274641897255653	0.295591178929846	0.298608931218993	0.299698339754778	0.510348175025214	0.004172813487882
9796	1	12.7017543859649	5	0.271711719597764	0.297650444252658	0.301321957873833	0.302295292402364	0	0.00189673340358272
9797	1	13.8333333333333	5	0.269153903725038	0.295273891553566	0.298841995010782	0.299886818722337	0.510348175025214	0.004172813487882
9798	1	13.5942028985507	5	0.276241424878107	0.297483003054713	0.299421920478784	0.300303871836543	0.510348175025214	0.004172813487882
9799	1	13.4304635761589	5	0.277362700943331	0.29661881057998	0.299217262211373	0.300670776229216	0.510348175025214	0.004172813487882
9800	1	13.7248322147651	5	0.265190119780217	0.295182069833912	0.299135240807252	0.300162271380864	0.510348175025214	0.004172813487882
9801	1	13.7959183673469	5	0.267234335310868	0.295190149853543	0.298857117640211	0.299956277024536	0.510348175025214	0.004172813487882
9802	1	13.4761904761905	5	0.271664499575286	0.295835715002196	0.299327396462934	0.300588635957117	0.510348175025214	0.004172813487882
9803	1	14.2928571428571	5	0.271899614381296	0.29456156106915	0.297751327671599	0.299109708168869	0.510348175025214	0.004172813487882
9804	1	14.0855263157895	5	0.270297031691517	0.295335979139575	0.298397793851416	0.299377058512861	0.510348175025214	0.004172813487882
9805	1	13.8521126760563	5	0.270436728146125	0.295552341472875	0.298830037412437	0.299864266999833	0.510348175025214	0.004172813487882
9806	1	12.8238993710692	5	0.264767198305243	0.295575279234518	0.300727091657045	0.301903629376536	0.510348175025214	0.004172813487882
9807	1	13.4513274336283	5	0.271149807692773	0.296300799228325	0.299787142349964	0.300698847448767	0	0.00189673340358272
9808	1	13.3972602739726	5	0.267625614691159	0.295387053948954	0.299605312592279	0.300741435220721	0.510348175025214	0.004172813487882
9809	1	13.7635135135135	5	0.266144107246772	0.294821869451689	0.298947432572867	0.300046105890828	0.510348175025214	0.004172813487882
9810	1	13.3777777777778	5	0.268393244891354	0.296564794915862	0.299138805091991	0.300754417300846	0.510348175025214	0.004172813487882
9811	1	13.3918918918919	5	0.277793764078782	0.296929497228433	0.299733812255507	0.300793386663596	0.510348175025214	0.004172813487882
9812	1	13.7278911564626	5	0.264327742196438	0.293545425998118	0.298430565416284	0.300078311514861	0.510348175025214	0.004172813487882
9813	1	14.5675675675676	5	0.268742376060117	0.294230674487096	0.297767817738187	0.298620788091227	0.510348175025214	0.004172813487882
9814	1	13.5177304964539	5	0.264761794301942	0.296268115693225	0.29926483244126	0.300536610801372	0.510348175025214	0.004172813487882
9815	1	13.6027397260274	5	0.264271980875074	0.294829091923625	0.299277495532197	0.300447104883167	0.510348175025214	0.004172813487882
9816	1	12.5584415584416	5	0.272097664732596	0.297841451838314	0.301539716885762	0.302492722487449	0.510348175025214	0.004172813487882
9817	1	13.7123287671233	5	0.272531679454138	0.296045882760094	0.299118671377604	0.300148145080917	0.510348175025214	0.004172813487882
9818	1	12.6929824561404	5	0.271719332503063	0.297675642909766	0.301353474139341	0.302329503308651	0	0.00189673340358272
9819	1	14.5578231292517	5	0.269391443507096	0.294010957570062	0.297583525140144	0.298552680957638	0.510348175025214	0.004172813487882
9820	1	12.136690647482	5	0.271669928961186	0.29900365692014	0.302292626771286	0.303352981597558	0.510348175025214	0.004172813487882
9821	1	14.2237762237762	5	0.268323118925553	0.294556143139906	0.298108092770697	0.299164619596521	0.510348175025214	0.004172813487882
9822	1	13.6025641025641	5	0.273487404810622	0.295806133161303	0.299274560267992	0.30030151257121	0.510348175025214	0.004172813487882
9823	1	14.1323529411765	5	0.273784364890071	0.296218814567194	0.298412951238189	0.299342816834552	0.510348175025214	0.004172813487882
9824	1	13.3835616438356	5	0.271091146216845	0.296634543910401	0.299835712297763	0.300767132647947	0.510348175025214	0.004172813487882
9825	1	14.2132352941176	5	0.274095289611811	0.295305006167642	0.297936071265947	0.299134373068588	0.510348175025214	0.004172813487882
9826	1	14.5510204081633	5	0.274771209254453	0.294425599416638	0.297239062376474	0.298523514714994	0.510348175025214	0.004172813487882
9827	1	13.3311258278146	5	0.271621095111062	0.296493691860844	0.299796677730411	0.30079614291771	0.510348175025214	0.004172813487882
9828	1	13.9166666666667	5	0.270898376703838	0.295345353550183	0.298713225420071	0.299657033025836	0.510348175025214	0.004172813487882
9829	1	13.2389380530973	5	0.271307274327986	0.296674355930334	0.300210412967263	0.301138385734395	0	0.00189673340358272
9830	1	11.993288590604	5	0.270603082186576	0.297683000807643	0.30216016048762	0.303635890693337	0.510348175025214	0.004172813487882
9831	1	13.375	5	0.272804361443315	0.296249468431699	0.299725352670454	0.30077312396718	0.510348175025214	0.004172813487882
9832	1	14.158273381295	5	0.274136106669149	0.295368894464191	0.298056399348296	0.299261233503057	0.510348175025214	0.004172813487882
9833	1	13.1942446043165	5	0.266898142975006	0.297167190916998	0.299744541929541	0.30100103483512	0.510348175025214	0.004172813487882
9834	1	12.4697986577181	5	0.278345093852704	0.298700907139693	0.301473433941263	0.302540554141101	0.510348175025214	0.004172813487882
9835	1	14.1866666666667	5	0.272923338241237	0.295384291386939	0.298259153365944	0.299267344953593	0.510348175025214	0.004172813487882
9836	1	13.5921052631579	5	0.277100877139351	0.295296092605021	0.298954211834971	0.300355171875726	0.510348175025214	0.004172813487882
9837	1	14.0827586206897	5	0.272686604615135	0.296214795434722	0.298610815753556	0.299404434291505	0.510348175025214	0.004172813487882
9838	1	13.1575342465753	5	0.270168946951492	0.29698152022234	0.300000288247546	0.301196199451833	0.510348175025214	0.004172813487882
9839	1	13.9928057553957	5	0.270836881584	0.294960324326177	0.298457617361241	0.299558008098947	0.510348175025214	0.004172813487882
9840	1	11.5565217391304	5	0.272552042554381	0.299626031279013	0.303556428724808	0.30461406135567	0	0.00189673340358272
9841	1	14.0939597315436	5	0.272024710561052	0.295077550990143	0.298380298579078	0.299440952730189	0.510348175025214	0.004172813487882
9842	1	13.9858156028369	5	0.269449816809299	0.295253754919019	0.298464662148295	0.299628546192627	0.510348175025214	0.004172813487882
9843	1	13.8082191780822	5	0.280140779372893	0.296245132062685	0.298575293495417	0.299849746315375	0.510348175025214	0.004172813487882
9844	1	14.3020134228188	5	0.269715443604788	0.295081764014994	0.298167434654513	0.299063029292012	0.510348175025214	0.004172813487882
9845	1	13.3793103448276	5	0.271402744565267	0.296026424776117	0.299266295850947	0.300784061657856	0.510348175025214	0.004172813487882
9846	1	12.8620689655172	5	0.267786586663378	0.296401812086223	0.300419052478409	0.301812887993999	0.510348175025214	0.004172813487882
9847	1	13.5	5	0.276762503271002	0.296504290253407	0.299383810858835	0.300557764140731	0.510348175025214	0.004172813487882
9848	1	13.1527777777778	5	0.268982681015386	0.297115053833661	0.300274400631112	0.301186766815563	0.510348175025214	0.004172813487882
9849	1	13.4357142857143	5	0.273029474032908	0.296983230487755	0.299598188878539	0.300673161654422	0.510348175025214	0.004172813487882
9850	1	13.3245033112583	5	0.272993392589108	0.296412527044491	0.29996668884001	0.300911889796822	0.510348175025214	0.004172813487882
9851	1	12.6491228070175	5	0.27174502688339	0.297719379773315	0.301397804890856	0.302373184677127	0	0.00189673340358272
9852	1	12.9006622516556	5	0.275896544672408	0.296465182857553	0.300091577995014	0.301719785666289	0.510348175025214	0.004172813487882
9853	1	14.1830065359477	5	0.265421760769635	0.295044590653235	0.298400343925395	0.299305778628554	0.510348175025214	0.004172813487882
9854	1	14.8461538461538	5	0.273337940401378	0.294099328899409	0.297094318173901	0.298047256102291	0.510348175025214	0.004172813487882
9855	1	14.0272108843537	5	0.271989183147786	0.295658152239963	0.29871177829303	0.299533989319445	0.510348175025214	0.004172813487882
9856	1	13.1654676258993	5	0.270204689137284	0.29612814068985	0.299865491382531	0.301185309886962	0.510348175025214	0.004172813487882
9857	1	13.4903225806452	5	0.27807722505096	0.296475627199036	0.299489015327848	0.300552128977758	0.510348175025214	0.004172813487882
9858	1	14.5779220779221	5	0.269848461858533	0.29366580382746	0.297430520421175	0.298540386665368	0.510348175025214	0.004172813487882
9859	1	14.1985815602837	5	0.264363007542026	0.294129686325091	0.298003176828587	0.299244069664048	0.510348175025214	0.004172813487882
9860	1	14.5714285714286	5	0.257417943780775	0.291931310401827	0.296810703569185	0.298573172902313	0.510348175025214	0.004172813487882
9861	1	13.8041958041958	5	0.267643225652634	0.295853283750572	0.298764799419074	0.299906919709062	0.510348175025214	0.004172813487882
9862	1	10.0981595092025	5	0.273691828035127	0.302500832002851	0.306873753483665	0.308088038251029	0	0
9863	1	12.140350877193	5	0.272116317400129	0.29858324960089	0.302371157195314	0.303381351474206	0	0.00189673340358272
9864	1	13.828025477707	5	0.269459594247614	0.294324605405823	0.298632125595156	0.299816510639268	0.510348175025214	0.004172813487882
9865	1	13.6086956521739	5	0.270927734794746	0.295535540640412	0.299409837421077	0.300322092909791	0.510348175025214	0.00455216016859849
9866	1	13.968152866242	5	0.277402757119157	0.294377449933536	0.297595724941573	0.299564918445434	0.510348175025214	0.00455216016859849
9867	1	14.1644736842105	5	0.273599755998052	0.294955625092657	0.298241820003187	0.299269248900912	0.510348175025214	0.00455216016859849
9868	1	13.3741007194245	5	0.267162565769093	0.295634167471389	0.299383583350049	0.300807011299536	0.510348175025214	0.00455216016859849
9869	1	14.1333333333333	5	0.272765721839451	0.295255679603558	0.298156648565077	0.299303553251948	0.510348175025214	0.00455216016859849
9870	1	14.1910828025478	5	0.274494914537707	0.29486928678407	0.297984453416553	0.299223296417805	0.510348175025214	0.00455216016859849
9871	1	13.031847133758	5	0.262114574517847	0.294969215187961	0.300137404511073	0.301369253911923	0.510348175025214	0.00455216016859849
9872	1	13.5503355704698	5	0.269191539873249	0.295936647564622	0.299462448968358	0.30051554720489	0.510348175025214	0.00455216016859849
9873	1	13.140350877193	5	0.271396447882475	0.296924879535335	0.300505385014442	0.301449430207099	0	0.00189673340358272
9874	1	13.6490066225166	5	0.269224955094508	0.296078247617434	0.299402144480869	0.300310162774136	0.510348175025214	0.00455216016859849
9875	1	14.1470588235294	5	0.266286044738868	0.295151798001249	0.298134751843617	0.299309875129244	0.510348175025214	0.00455216016859849
9876	1	14.2056737588652	5	0.268599715879135	0.295066429687841	0.297971594905255	0.299117977042272	0.510348175025214	0.00455216016859849
9877	1	14.6797385620915	5	0.273227807278755	0.294344777911415	0.297382094996508	0.2983206532841	0.510348175025214	0.00455216016859849
9878	1	14.5	5	0.26646682829068	0.293356404191672	0.297469093155517	0.298706350618721	0.510348175025214	0.00455216016859849
9879	1	14.4225352112676	5	0.267049134768511	0.29455519782137	0.297466261490136	0.29866433801941	0.510348175025214	0.00455216016859849
9880	1	14.0927152317881	5	0.272259933710328	0.294796042138974	0.298159981111657	0.29936883517603	0.510348175025214	0.00455216016859849
9881	1	13.8609271523179	5	0.273290705183397	0.296008064598542	0.299037281339289	0.299858612673495	0.510348175025214	0.00455216016859849
9882	1	13.489932885906	5	0.27390745136659	0.297044741281783	0.299479751094252	0.300420498420733	0.510348175025214	0.00455216016859849
9883	1	14.0066666666667	5	0.272037793329687	0.295326064132007	0.298570399558607	0.299607039409912	0.510348175025214	0.00455216016859849
9884	1	12.6842105263158	5	0.271711628104786	0.297619193282215	0.301277493038158	0.302245109715665	0	0.00189673340358272
9885	1	14.42	5	0.273468724565341	0.294347173342371	0.297456087461071	0.298779107866934	0.510348175025214	0.00455216016859849
9886	1	14.4701986754967	5	0.269866889864546	0.294570253958594	0.297839350875753	0.298701003045274	0.510348175025214	0.00455216016859849
9887	1	14.0764331210191	5	0.27089151245572	0.294966646771437	0.298649536029759	0.29943651420368	0.510348175025214	0.00455216016859849
9888	1	13.5724137931034	5	0.269760845535105	0.296257819764484	0.299209814912877	0.300319453293704	0.510348175025214	0.00455216016859849
9889	1	15.0136054421769	5	0.275368978081182	0.294122638097592	0.296630990762062	0.297629640032215	0.510348175025214	0.00455216016859849
9890	1	14.1960784313726	5	0.27448444302311	0.2955342594054	0.297857639880866	0.299149477697678	0.510348175025214	0.00455216016859849
9891	1	13.7465753424658	5	0.269716981873972	0.296161796874283	0.299207817299226	0.300060724302621	0.510348175025214	0.00455216016859849
9892	1	13.1456953642384	5	0.271543091796228	0.297105672729907	0.300373336925782	0.301276836402058	0.510348175025214	0.00455216016859849
9893	1	14.6013513513514	5	0.274112931749536	0.294890388132758	0.297541916432309	0.298459233948117	0.510348175025214	0.00455216016859849
9894	1	13.7852348993289	5	0.271797245661794	0.295507989432003	0.29874207042794	0.299996278149508	0.510348175025214	0.00455216016859849
9895	1	13.212389380531	5	0.271329335562781	0.29672939024985	0.300272861974217	0.301203104761338	0	0.00189673340358272
9896	1	14.4144736842105	5	0.266849050160224	0.293729669708322	0.297667261723202	0.298799548181948	0.510348175025214	0.00455216016859849
9897	1	12.8618421052632	5	0.277126973229858	0.297375262895425	0.300238013431691	0.301868691243307	0.510348175025214	0.00455216016859849
9898	1	14.2173913043478	5	0.276785833691916	0.295030041788672	0.298283721643894	0.299185775630046	0.510348175025214	0.00455216016859849
9899	1	12.8367346938776	5	0.27251672186668	0.297609287942994	0.300862124564095	0.3019200349096	0.510348175025214	0.00455216016859849
9900	1	13.0684931506849	5	0.272553249116388	0.296923894435397	0.300171762691609	0.301346532558812	0.510348175025214	0.00455216016859849
9901	1	12.0927152317881	5	0.272607347777177	0.298562285246526	0.302416844150718	0.303450046830454	0.510348175025214	0.00455216016859849
9902	1	13.7865853658537	5	0.271807259116812	0.294644341337107	0.298495971175114	0.29995988890528	0.510348175025214	0.00455216016859849
9903	1	13.7569444444444	5	0.272319867988187	0.295602860206464	0.298328374213187	0.299993443354292	0.510348175025214	0.00455216016859849
9904	1	13.6948051948052	5	0.270522722338677	0.295475688976269	0.299197526297459	0.300162842077478	0.510348175025214	0.00455216016859849
9905	1	13.6027397260274	5	0.271360117435498	0.295735482222331	0.299096644213106	0.3002790913212	0.510348175025214	0.00455216016859849
9906	1	12.7631578947368	5	0.271657356946378	0.297499157710448	0.301143610496167	0.302106907383121	0	0.00189673340358272
9907	1	13.7727272727273	5	0.278934867472711	0.295597961359085	0.298714387570864	0.300024878838344	0.510348175025214	0.00455216016859849
9908	1	12.6089743589744	5	0.271039012076635	0.297310292587956	0.30132423166276	0.302367684353087	0.510348175025214	0.00455216016859849
9909	1	14.312925170068	5	0.2725506602682	0.293811026044535	0.29754946740702	0.299037802247066	0.510348175025214	0.00455216016859849
9910	1	13.475	5	0.275796779469189	0.296534808499278	0.299708177208903	0.300567283195415	0.510348175025214	0.00455216016859849
9911	1	12.6078431372549	5	0.270095998525859	0.297394006076271	0.301012061833504	0.302261691967846	0.510348175025214	0.00455216016859849
9912	1	13.1483870967742	5	0.272895496273063	0.296417264148638	0.300151578467293	0.301253582593849	0.510348175025214	0.00455216016859849
9913	1	14.2760736196319	5	0.269667689052003	0.294241952870539	0.298097560950378	0.299023274006356	0.510348175025214	0.00455216016859849
9914	1	13.2483660130719	5	0.271295872038467	0.296282847072513	0.29977772105271	0.301011608912504	0.510348175025214	0.00455216016859849
9915	1	14.5986842105263	5	0.273160576659777	0.294849693376943	0.297660288781099	0.298556746584144	0.510348175025214	0.00455216016859849
9916	1	13.5069444444444	5	0.270186150707464	0.296420634440701	0.299533199814184	0.300577886790196	0.510348175025214	0.00455216016859849
9917	1	12.0350877192982	5	0.272193826725368	0.298769166522302	0.30258351620562	0.303602931461047	0	0.00189673340358272
9918	1	13.3529411764706	5	0.271698542035874	0.296860653575167	0.299582710678829	0.300705129950657	0.510348175025214	0.00455216016859849
9919	1	12.474025974026	5	0.273737942419816	0.298446129551471	0.30156912914463	0.302553393093466	0.510348175025214	0.00455216016859849
9920	1	13.2272727272727	5	0.270782171349415	0.296338229894816	0.299813907131263	0.301022217354752	0.510348175025214	0.00455216016859849
9921	1	13.1375	5	0.270682702401801	0.296179818796142	0.30006624880295	0.301249102002571	0.510348175025214	0.00455216016859849
9922	1	14.6490066225166	5	0.264659803224128	0.292990148979305	0.297028280325767	0.298360181328945	0.510348175025214	0.00455216016859849
9923	1	13.4189189189189	5	0.272115278277473	0.296220806844691	0.299682881419821	0.300721062005894	0.510348175025214	0.00455216016859849
9924	1	13.7261146496815	5	0.270356619078004	0.295605622213567	0.299036943217696	0.299967436213673	0.510348175025214	0.00455216016859849
9925	1	14.6760563380282	5	0.274160659949742	0.295079014215444	0.297357002580117	0.298294930398732	0.510348175025214	0.00455216016859849
9926	1	13.6689655172414	5	0.274274364417726	0.296783917333276	0.299143123997182	0.300130669550707	0.510348175025214	0.00455216016859849
9927	1	14.5033112582781	5	0.265328000093323	0.29356035914429	0.297644060637255	0.298703470441233	0.510348175025214	0.00455216016859849
9928	1	12.9298245614035	5	0.271531932082606	0.297201758753045	0.300807898885394	0.301759213992587	0	0.00189673340358272
9929	1	15	5	0.268335986543721	0.294316249218279	0.296798886348354	0.297764678316994	0.510348175025214	0.00455216016859849
9930	1	13.6513157894737	5	0.270210004094589	0.295028924128311	0.298941770759884	0.300271969028871	0.510348175025214	0.00455216016859849
9931	1	13.5874125874126	5	0.27150672001207	0.295468818117878	0.29909845590777	0.300353965641063	0.510348175025214	0.00455216016859849
9932	1	13.4295302013423	5	0.274262122433644	0.297164061562537	0.299758678534013	0.300750919048466	0.510348175025214	0.00455216016859849
9933	1	13.04	5	0.268068230189588	0.295893960667655	0.30013930560836	0.301489243487753	0.510348175025214	0.00455216016859849
9934	1	13.744966442953	5	0.274279059532254	0.295693682066975	0.298658775715365	0.30000348393864	0.510348175025214	0.00455216016859849
9935	1	14	5	0.270353294880489	0.294824548634944	0.298418254992387	0.299569486925327	0.510348175025214	0.00455216016859849
9936	1	13.7483870967742	5	0.271077829390034	0.295544981500067	0.299011878460554	0.300071283931827	0.510348175025214	0.00455216016859849
9937	1	13.5655172413793	5	0.269566753962187	0.296157460056913	0.299309855776686	0.30036922006688	0.510348175025214	0.00455216016859849
9938	1	13.8076923076923	5	0.268309834752192	0.294782872495752	0.298885340188281	0.299933562856647	0.510348175025214	0.00455216016859849
9939	1	12.6052631578947	5	0.271772812139351	0.297770595976624	0.301450901317512	0.302426002623552	0	0.00189673340358272
9940	1	13.4347826086957	5	0.271810701092442	0.295885781093423	0.299714585049292	0.300622277756176	0.510348175025214	0.00455216016859849
9941	1	14.0961538461538	5	0.27017701080217	0.294713657792425	0.298432585207218	0.299358445101307	0.510348175025214	0.00455216016859849
9942	1	12.7333333333333	5	0.272629568984919	0.297005559929816	0.300702084646114	0.301933996043209	0.510348175025214	0.00455216016859849
9943	1	13.4203821656051	5	0.273497310060927	0.296460169210531	0.29974918883156	0.300678540932056	0.510348175025214	0.00455216016859849
9944	1	15.7777777777778	5	0.270956078984822	0.292220252621933	0.295341860104983	0.296397753634421	0.510348175025214	0.00455216016859849
9945	1	13.6776315789474	5	0.277491812273051	0.296994374299508	0.299269648955839	0.300207053719688	0.510348175025214	0.00455216016859849
9946	1	13.3962264150943	5	0.271677021468464	0.295916921464337	0.299718120913271	0.300741502422583	0.510348175025214	0.00455216016859849
9947	1	13.1805555555556	5	0.272318576002255	0.297194038600989	0.299801063068966	0.301087246174998	0.510348175025214	0.00455216016859849
9948	1	14.3724137931034	5	0.273838180162273	0.295607632947671	0.297880463765199	0.298938167880468	0.510348175025214	0.00455216016859849
9949	1	14.0855263157895	5	0.26852663134728	0.294627588916618	0.298525900894314	0.299540418546236	0.510348175025214	0.00455216016859849
9950	1	11.6521739130435	5	0.272480784090524	0.299462416145253	0.303374375403293	0.304426999545531	0	0.00189673340358272
9951	1	14.3907284768212	5	0.275829171876146	0.294528899472384	0.297523884873819	0.298784227794456	0.510348175025214	0.00455216016859849
9952	1	13.8269230769231	5	0.278257379667515	0.294589080818605	0.298208174963028	0.299923600546084	0.510348175025214	0.00455216016859849
9953	1	13.1721854304636	5	0.264962304621138	0.295381477314191	0.299933192506537	0.301199769260567	0.510348175025214	0.00455216016859849
9954	1	14.1619718309859	5	0.270551740566114	0.2945750542676	0.298038787905624	0.299260969588109	0.510348175025214	0.00455216016859849
9955	1	13.3355704697987	5	0.27681206157995	0.297357901607484	0.299750327516438	0.300852203018315	0.510348175025214	0.00455216016859849
9956	1	13.4026845637584	5	0.271836489588009	0.295812285213539	0.299322020173835	0.300675922112178	0.510348175025214	0.00455216016859849
9957	1	14.063829787234	5	0.272888592863699	0.295938420670701	0.298495127452299	0.299490757605421	0.510348175025214	0.00455216016859849
9958	1	13.7972972972973	5	0.273029489559198	0.29558244812704	0.298826090938498	0.299957461938977	0.510348175025214	0.00455216016859849
9959	1	13.7945205479452	5	0.280893329027518	0.296747495910197	0.298519957038351	0.29988109535744	0.510348175025214	0.00455216016859849
9960	1	12.5877192982456	5	0.271783664113452	0.297789919051065	0.301470604695769	0.302445418397922	0	0.00189673340358272
9961	1	13.7368421052632	5	0.275262513609009	0.296265043115712	0.298965330879668	0.29991701276626	0.510348175025214	0.00455216016859849
9962	1	13.9194630872483	5	0.266586346180552	0.295252272681003	0.298590321370159	0.299654366326583	0.510348175025214	0.00455216016859849
9963	1	13.39375	5	0.269874907143287	0.296214062912646	0.299926015842964	0.300790568847266	0.510348175025214	0.00455216016859849
9964	1	13.5034965034965	5	0.272884997407878	0.296722382652606	0.299569908592836	0.30052779860199	0.510348175025214	0.00455216016859849
9965	1	14.3691275167785	5	0.273954713983218	0.295708012853618	0.298055370422792	0.298884972916672	0.510348175025214	0.00455216016859849
9966	1	12.75	5	0.2679230827186	0.296661086160369	0.300800987433455	0.301931900227482	0.510348175025214	0.00455216016859849
9967	1	14.0612244897959	5	0.272253585852909	0.295358778528809	0.298201464791066	0.29937448724903	0.510348175025214	0.00455216016859849
9968	1	13.8623188405797	5	0.267886383783818	0.296024868992601	0.29875864235857	0.299836038487875	0.510348175025214	0.00455216016859849
9969	1	13.3133333333333	5	0.27195926560453	0.297009596041934	0.299683261825677	0.30083031781992	0.510348175025214	0.00455216016859849
9970	1	12.5637583892617	5	0.263389001815657	0.297034510874052	0.301200429867377	0.302380322561458	0.510348175025214	0.00455216016859849
9971	1	10.1347626339969	5	0.273662686534065	0.302420645469576	0.306777243924448	0.307984433148695	0	0
9972	1	9.35093167701863	5	0.274288384605092	0.304040097585758	0.30866168375337	0.309966121690592	0	0
9973	1	12.7456140350877	5	0.271671062003211	0.29753620054151	0.301187666670412	0.302153774633445	0	0.00189673340358272
9974	1	12.8986486486486	5	0.268659583084856	0.297048969846473	0.300626406960943	0.301654535032933	0.510348175025214	0.00455216016859849
9975	1	13.7333333333333	5	0.266918043901129	0.29511907324158	0.298933444371659	0.300138876155115	0.510348175025214	0.00455216016859849
9976	1	14.3421052631579	5	0.27109696032491	0.294780269439173	0.297837595499418	0.298844364878996	0.510348175025214	0.00455216016859849
9977	1	13.986301369863	5	0.268351973706303	0.294870919125668	0.298495250317614	0.299650727274028	0.510348175025214	0.00455216016859849
9978	1	14.1960784313725	5	0.270307569433244	0.294876826236266	0.298128312394123	0.299256688237875	0.510348175025214	0.00455216016859849
9979	1	14.224358974359	5	0.26737466415777	0.29351393045632	0.297932032800297	0.299135765144124	0.510348175025214	0.00455216016859849
9980	1	13.7727272727273	5	0.268769763901047	0.295806853050808	0.299062774189854	0.299996649602442	0.510348175025214	0.00455216016859849
9981	1	14.7586206896552	5	0.274377881020156	0.294968089115491	0.297222208273368	0.298194084183628	0.510348175025214	0.00455216016859849
9982	1	14.2083333333333	5	0.268068845547219	0.294362960623479	0.298004942625653	0.299194907074761	0.510348175025214	0.00455216016859849
9983	1	13.3666666666667	5	0.271162706967427	0.296337967386553	0.29932585758817	0.300738638664125	0.510348175025214	0.00455216016859849
9984	1	12.4824561403509	5	0.27186316589895	0.297984685802752	0.30169399132975	0.302678862061263	0	0.00189673340358272
9985	1	14.317880794702	5	0.268606187432898	0.294548087085249	0.298002567051969	0.299027019894822	0.510348175025214	0.00455216016859849
9986	1	13.7847222222222	5	0.272342106719642	0.296195702656856	0.29898675736466	0.299939061656722	0.510348175025214	0.00455216016859849
9987	1	14.3831168831169	5	0.269712121148028	0.294717007675327	0.297981583269804	0.298832995889558	0.510348175025214	0.00455216016859849
9988	1	13.7285714285714	5	0.27172570496139	0.295582685470036	0.298771290419271	0.300040169738763	0.510348175025214	0.00455216016859849
9989	1	13.55625	5	0.267371505414621	0.294746395003828	0.299104988242184	0.300316056695748	0.510348175025214	0.00455216016859849
9990	1	14.7124183006536	5	0.267381371350165	0.292945069288425	0.297071647148365	0.298296018422453	0.510348175025214	0.00455216016859849
9991	1	14.0062893081761	5	0.274146381218718	0.296165816482882	0.29881022772986	0.299505058234986	0.510348175025214	0.00455216016859849
9992	1	14.1118421052632	5	0.271474495516981	0.295494512712446	0.298442946697903	0.299356650059222	0.510348175025214	0.00455216016859849
9993	1	13.2142857142857	5	0.265782498401284	0.295418573229751	0.299922561607513	0.301073069771464	0.510348175025214	0.00455216016859849
9994	1	14.2317880794702	5	0.272849155810995	0.295434297454214	0.298229060988111	0.299100666286843	0.510348175025214	0.00455216016859849
9995	1	12.3245614035088	5	0.271984563762621	0.298280166138083	0.302030040105683	0.303028046778335	0	0.00189673340358272
9996	1	14.7902097902098	5	0.269079367788017	0.293794534784079	0.297032705177162	0.298136015158808	0.510348175025214	0.00455216016859849
9997	1	14.5374149659864	5	0.26976960878124	0.294689881110853	0.297666306873095	0.298600848318656	0.510348175025214	0.00455216016859849
9998	1	13.7708333333333	5	0.266722138914857	0.295646450368569	0.299003448152502	0.300001874206503	0.510348175025214	0.00455216016859849
9999	1	13.0573248407643	5	0.26571852938205	0.29622990039452	0.300346073717981	0.301468654116167	0.510348175025214	0.00455216016859849
10000	1	12.8589743589744	5	0.275470901938967	0.297888632824519	0.300957331090597	0.301830812076703	0.510348175025214	0.00455216016859849
10001	1	12.6513157894737	5	0.278500159047837	0.298540839870257	0.301149557155551	0.302144785378187	0.510348175025214	0.00455216016859849
10002	1	13.6597222222222	5	0.268105409135705	0.295447626412068	0.298961421719369	0.300185148708247	0.510348175025214	0.00455216016859849
10003	1	13.3525641025641	5	0.261614107037696	0.294262840501671	0.299348874892846	0.300832565212921	0.510348175025214	0.00455216016859849
10004	1	12.843537414966	5	0.273321175185843	0.297196724032315	0.300396801838393	0.301955868242143	0.510348175025214	0.00455216016859849
10005	1	14.1944444444444	5	0.273776893886651	0.293258316856846	0.297409152828308	0.299169521522038	0.510348175025214	0.00455216016859849
10006	1	12.1315789473684	5	0.272128151896988	0.298625589582798	0.302423752715658	0.303438132783131	0	0.00189673340358272
10007	1	13.6433566433566	5	0.269108433418748	0.29600264776162	0.299244424448923	0.300309539318619	0.510348175025214	0.00455216016859849
10008	1	12.9375	5	0.273556371501517	0.29664391128173	0.300406991579816	0.301632098729674	0.510348175025214	0.00455216016859849
10009	1	13.751677852349	5	0.275350491372034	0.296114862579008	0.298931003605528	0.300095229204824	0.510348175025214	0.00455216016859849
10010	1	13.6644736842105	5	0.27150062511557	0.295970342627228	0.298872487438307	0.30024118812974	0.510348175025214	0.00455216016859849
10011	1	13.9530201342282	5	0.274932851196677	0.295808561155742	0.298586853157565	0.29965313321387	0.510348175025214	0.00455216016859849
10012	1	13.9328859060403	5	0.270446175171469	0.295058966872828	0.298553426601355	0.299649274944977	0.510348175025214	0.00455216016859849
10013	1	14.2327044025157	5	0.271550911484349	0.294577892504518	0.297644406338399	0.299055429104391	0.510348175025214	0.00455216016859849
10014	1	13.6172839506173	5	0.268998556485245	0.29592195779732	0.29931931279614	0.30027206836897	0.510348175025214	0.00455216016859849
10015	1	12.9350649350649	5	0.272812550985331	0.297195439392226	0.300617488886737	0.301673164723163	0.510348175025214	0.00455216016859849
10016	1	13.9041095890411	5	0.269449621939179	0.295635784469766	0.298709559505946	0.299750549654501	0.510348175025214	0.00455216016859849
10017	1	11	5	0.272980852570846	0.300694921131744	0.304786651008516	0.305901040477347	0	0.00189673340358272
10018	1	12.0890410958904	5	0.271760541600477	0.298618195394351	0.302209824023267	0.303313289291426	0.510348175025214	0.00455216016859849
10019	1	13.9805194805195	5	0.268970044384733	0.294700375500338	0.298627546070769	0.299718765888067	0.510348175025214	0.00455216016859849
10020	1	14.38	5	0.269153071864445	0.294186616751821	0.297613646265307	0.298876666672633	0.510348175025214	0.00455216016859849
10021	1	15.0486111111111	5	0.269445538230129	0.294232331738504	0.296828304904465	0.297648939228999	0.510348175025214	0.00455216016859849
10022	1	14.6986301369863	5	0.268744622104481	0.294195381119349	0.297241889151103	0.29822752058299	0.510348175025214	0.00455216016859849
10023	1	13.7162162162162	5	0.271342943461389	0.295745962206103	0.299017019026125	0.300106373437328	0.510348175025214	0.00455216016859849
10024	1	14.1095890410959	5	0.279130171548299	0.29602542367503	0.298239459820299	0.299289932699401	0.510348175025214	0.00455216016859849
10025	1	13.3377483443709	5	0.27218660861687	0.296256892970046	0.299802030209494	0.300847340192516	0.510348175025214	0.00455216016859849
10026	1	14.7241379310345	5	0.269555885179429	0.293862444358342	0.297177103179298	0.298223459775744	0.510348175025214	0.00455216016859849
10027	1	14.0866666666667	5	0.274711843203043	0.294924971472306	0.297962157054232	0.299455151579667	0.510348175025214	0.00455216016859849
10028	1	12.6666666666667	5	0.271727893717999	0.297665708429005	0.30133233150826	0.302302907506676	0	0.00189673340358272
10029	1	14.3032258064516	5	0.269052764746987	0.294312981543784	0.297984659730073	0.299034218865421	0.510348175025214	0.00455216016859849
10030	1	14.68	5	0.270051912968063	0.293902458062526	0.297195697700535	0.298256573540842	0.510348175025214	0.00455216016859849
10031	1	13.3896103896104	5	0.275714294267975	0.296277583153286	0.299653740579895	0.300744388194396	0.510348175025214	0.00455216016859849
10032	1	14.4113924050633	5	0.274003053517641	0.293663644112683	0.297463809851833	0.298732563952266	0.510348175025214	0.00455216016859849
10033	1	15.3055555555556	5	0.272154032177193	0.293692840423536	0.296324629282911	0.297138581876249	0.510348175025214	0.00455216016859849
10034	1	13.9066666666667	5	0.27222787569773	0.29542405708484	0.298640232469459	0.299762594065147	0.510348175025214	0.00455216016859849
10035	1	14.0979020979021	5	0.274842739758562	0.296108162320678	0.298462411690766	0.299363432523386	0.510348175025214	0.00455216016859849
10036	1	14.25	5	0.266008439172393	0.295118481251489	0.298212704452844	0.299142940983301	0.510348175025214	0.00455216016859849
10037	1	13.5810810810811	5	0.271348511912599	0.296612676445923	0.299467582474262	0.300312782455321	0.510348175025214	0.00455216016859849
10038	1	14.1513157894737	5	0.27378920465004	0.294723184569534	0.29821209452677	0.299311896401033	0.510348175025214	0.00455216016859849
10039	1	13.7543859649123	5	0.270932170340379	0.295799401142308	0.299222936364569	0.300114586659394	0	0.00189673340358272
10040	1	14.2993197278912	5	0.270751867915376	0.295378969740276	0.297938074738817	0.298979922299634	0.510348175025214	0.00455216016859849
10041	1	14.0132450331126	5	0.273415670954401	0.296126481772991	0.298704608572344	0.299603368528137	0.510348175025214	0.00455216016859849
10042	1	13.8333333333333	5	0.272307296524785	0.295836811945847	0.298733109453068	0.299814665059407	0.510348175025214	0.00455216016859849
10043	1	13.5390070921986	5	0.271845426555499	0.296452588132149	0.299218903547992	0.300483921128517	0.510348175025214	0.00455216016859849
10044	1	14.0714285714286	5	0.270305290323256	0.294817167823509	0.298383030287621	0.299439341946786	0.510348175025214	0.00455216016859849
10045	1	13.8255033557047	5	0.269096478358492	0.294813303209161	0.298527689498448	0.29983632092601	0.510348175025214	0.00455216016859849
10046	1	13.4838709677419	5	0.276111473470754	0.297101846959045	0.299786231305404	0.300571037447341	0.510348175025214	0.00455216016859849
10047	1	13.8354430379747	5	0.26952904993512	0.294539783828087	0.29878830866447	0.299899594673747	0.510348175025214	0.00455216016859849
10048	1	14.5220125786164	5	0.266173503750546	0.293432298617495	0.29761027599766	0.298571285627005	0.510348175025214	0.00455216016859849
10049	1	12.1666666666667	5	0.272083865255828	0.298473719670296	0.302237650114265	0.303238712838733	0	0.00189673340358272
10050	1	12.3806451612903	5	0.273033307975787	0.298303385714191	0.301751490744114	0.302736317737958	0.510348175025214	0.00455216016859849
10051	1	13.4777070063694	5	0.271445157069841	0.295025323323429	0.298925605113871	0.300569571600176	0.510348175025214	0.00455216016859849
10052	1	14.0196078431373	5	0.26744544727575	0.294943856321468	0.298554014403507	0.299553523977424	0.510348175025214	0.00455216016859849
10053	1	14.3355263157895	5	0.269738359301373	0.294787273957421	0.298084055047845	0.298942246706449	0.510348175025214	0.00455216016859849
10054	1	14.5310344827586	5	0.27089490120164	0.294769851458292	0.297645100104336	0.29862689269539	0.510348175025214	0.00455216016859849
10055	1	13.484076433121	5	0.268414201822027	0.295028440184703	0.299381872291476	0.300491333115933	0.510348175025214	0.00455216016859849
10056	1	13.0197368421053	5	0.271785368659578	0.296582904411353	0.300300807681172	0.301452810422958	0.510348175025214	0.00455216016859849
10057	1	13.2028985507246	5	0.273559812221736	0.296289842007687	0.299369869284078	0.301113176788759	0.510348175025214	0.00455216016859849
10058	1	14.3137254901961	5	0.271640816184819	0.29459984665731	0.297984040384124	0.298990190252798	0.510348175025214	0.00455216016859849
10059	1	13.2533333333333	5	0.269020787718827	0.296937775826173	0.299854551257675	0.300997645542393	0.510348175025214	0.00455216016859849
10060	1	12.640350877193	5	0.271757660921314	0.297761280635254	0.301448102217025	0.302426471235442	0	0.00189673340358272
10061	1	13.9097222222222	5	0.276262207879057	0.295716401046121	0.298331563674257	0.299772211167378	0.510348175025214	0.00455216016859849
10062	1	13.84375	5	0.27105142488966	0.295158186812263	0.298897461938178	0.299909743360779	0.510348175025214	0.00455216016859849
10063	1	13.1056338028169	5	0.270128853510257	0.29745861522384	0.300360369958246	0.301340260086604	0.510348175025214	0.00455216016859849
10064	1	13.7307692307692	5	0.267430538044825	0.294792565746828	0.299039571236568	0.300141813263937	0.510348175025214	0.00455216016859849
10065	1	12.8627450980392	5	0.271464453146868	0.296970733270966	0.300643164138086	0.301779773816515	0.510348175025214	0.00455216016859849
10066	1	14.14	5	0.268857219248079	0.295059905400196	0.298385712433525	0.299317304327498	0.510348175025214	0.00455216016859849
10067	1	12.7911392405063	5	0.280036014125514	0.297656856315507	0.300514786402668	0.301840964432048	0.510348175025214	0.00455216016859849
10068	1	13.5649350649351	5	0.273156437903483	0.296291993118209	0.299198289376114	0.300354292745229	0.510348175025214	0.00455216016859849
10069	1	14.2532467532468	5	0.272323418474953	0.295255414118311	0.298326053555284	0.299142464237224	0.510348175025214	0.00455216016859849
10070	1	14.3357142857143	5	0.272395932693701	0.295190656799003	0.297931272979965	0.298957736374932	0.510348175025214	0.00455216016859849
10071	1	12.8245614035088	5	0.271617173786309	0.297414966526613	0.301051051777021	0.302011925986453	0	0.00189673340358272
10072	1	14.0069444444444	5	0.273672099785944	0.295836146763157	0.298507481658563	0.299532256811844	0.510348175025214	0.00455216016859849
10073	1	13.6225165562914	5	0.270805879369365	0.296652765860017	0.299223425158864	0.300327693200065	0.510348175025214	0.00455216016859849
10074	1	13.8333333333333	5	0.267177619443141	0.294911762339307	0.298875378578253	0.299923206574727	0.510348175025214	0.00455216016859849
10075	1	13.3618421052632	5	0.2708172113051	0.295842198048652	0.29949774118915	0.300753712659847	0.510348175025214	0.00455216016859849
10076	1	13.1764705882353	5	0.277787070428405	0.295636784679248	0.299656569013731	0.301180731240787	0.510348175025214	0.00455216016859849
10077	1	14.0130718954248	5	0.267509240881734	0.29475391792519	0.298544787222157	0.299551640881839	0.510348175025214	0.00455216016859849
10078	1	13.68	5	0.268436792699027	0.294784642852994	0.298824212986183	0.300184998556819	0.510348175025214	0.00455216016859849
10079	1	13.23125	5	0.271450498511088	0.296013211911928	0.299992650026672	0.301062375313246	0.510348175025214	0.00455216016859849
10080	1	14.4268292682927	5	0.269723084019546	0.293899817901258	0.297935620839333	0.298831515829671	0.510348175025214	0.00455216016859849
10081	1	14.4066666666667	5	0.265082052817395	0.294036826529175	0.297773360361598	0.29881425871818	0.510348175025214	0.00455216016859849
10082	1	9.79230769230769	5	0.273933245237041	0.303114060541051	0.307582215431551	0.308830159562054	0	0
10083	1	11.9385964912281	5	0.272266833386075	0.298945437725914	0.302784162404862	0.303811722920218	0	0.00189673340358272
10084	1	13.9738562091503	5	0.272972806259605	0.29513269915651	0.298559531134181	0.299607904068206	0.510348175025214	0.00455216016859849
10085	1	13.513698630137	5	0.273039101959657	0.296385324016104	0.299217097197724	0.300467838229065	0.510348175025214	0.00455216016859849
10086	1	13.9236111111111	5	0.282144551154071	0.296635631233102	0.298378442859133	0.299669892640751	0.510348175025214	0.00455216016859849
10087	1	14.6038961038961	5	0.269498745130275	0.29480109930791	0.297747715535854	0.298434422380961	0.510348175025214	0.00455216016859849
10088	1	14.4326241134752	5	0.268856599939518	0.295014886678906	0.297744903325329	0.298767189635533	0.510348175025214	0.00455216016859849
10089	1	13.6815286624204	5	0.27235953985788	0.295643206711669	0.298856151035243	0.300134990193842	0.510348175025214	0.00455216016859849
10090	1	13.5068493150685	5	0.270846171404625	0.29632682523748	0.299549970060839	0.300505070639874	0.510348175025214	0.00455216016859849
10091	1	13.3051948051948	5	0.277656142889988	0.2971683831208	0.299632310809768	0.300893071495728	0.510348175025214	0.00455216016859849
10092	1	13.0866666666667	5	0.271456005906734	0.296857683600014	0.300351389869099	0.301407632633268	0.510348175025214	0.00455216016859849
10093	1	13.64375	5	0.264441821789424	0.295266700830108	0.2991765071285	0.300160469805767	0.510348175025214	0.00455216016859849
10094	1	12.5964912280702	5	0.271769579561614	0.29773605763513	0.301403247194582	0.302372642632848	0	0.00189673340358272
10095	1	13.4929577464789	5	0.270670549296556	0.296460613405144	0.299532091144658	0.300605370346587	0.510348175025214	0.00455216016859849
10096	1	14.2866666666667	5	0.261106797706222	0.293462842465976	0.297728534543322	0.298992423172574	0.510348175025214	0.00455216016859849
10097	1	13.9423076923077	5	0.271499641224896	0.294907776364779	0.298586519257376	0.29964189602997	0.510348175025214	0.00455216016859849
10098	1	13.4527027027027	5	0.277411290995953	0.295870290179645	0.299415926109849	0.30073622091032	0.510348175025214	0.00455216016859849
10099	1	14.5064102564103	5	0.276348818845899	0.294272916317864	0.296964957433826	0.29859693550968	0.510348175025214	0.00455216016859849
10100	1	13.9066666666667	5	0.275502048571395	0.295273210459116	0.298347556302257	0.299731032596533	0.510348175025214	0.00455216016859849
10101	1	13.9806451612903	5	0.27229622148713	0.29441998551583	0.298200998591002	0.299619961554725	0.510348175025214	0.00455216016859849
10102	1	12.8851351351351	5	0.271056454953478	0.297735348893681	0.300843422102135	0.30175690758411	0.510348175025214	0.00455216016859849
10103	1	14.140127388535	5	0.2683313169936	0.294197941860276	0.298260097692876	0.29930168908756	0.510348175025214	0.00455216016859849
10104	1	12.9299363057325	5	0.277959830957374	0.297091582391502	0.300348576597915	0.301606836157878	0.510348175025214	0.00455216016859849
10105	1	12.9824561403509	5	0.271498409726167	0.297130387951849	0.300727964439167	0.301676194614397	0	0.00189673340358272
10106	1	14.8657718120805	5	0.264916202737205	0.293404225753531	0.296798456072233	0.297981679496882	0.510348175025214	0.00455216016859849
10107	1	14.7105263157895	5	0.275270833603401	0.294936637211322	0.297260306020988	0.298226301538345	0.510348175025214	0.00455216016859849
10108	1	14.1836734693878	5	0.266604194278499	0.294694720960838	0.298161854614726	0.299253014114811	0.510348175025214	0.00455216016859849
10109	1	13.8129496402878	5	0.277039468117247	0.296437886463759	0.298528817046719	0.299951191855358	0.510348175025214	0.00455216016859849
10110	1	13.0733333333333	5	0.273009411989983	0.296705568451851	0.300187236275799	0.301258851035381	0.510348175025214	0.00455216016859849
10111	1	13.9859154929577	5	0.272327355623003	0.29553701369711	0.298462771998363	0.299551136482717	0.510348175025214	0.00455216016859849
10112	1	14.2657342657343	5	0.26470719232368	0.294239681439663	0.297887106768627	0.299108127169977	0.510348175025214	0.00455216016859849
10113	1	14.3888888888889	5	0.266400076460126	0.29442433602443	0.2977195845544	0.298868232464564	0.510348175025214	0.00455216016859849
10114	1	13.9337748344371	5	0.278454646754945	0.294492306727101	0.298202639159275	0.299679304664486	0.510348175025214	0.00455216016859849
10115	1	13.4709677419355	5	0.270994269034301	0.296626706530756	0.299884671557795	0.300615384621657	0.510348175025214	0.00455216016859849
10116	1	13.5221238938053	5	0.27110218341635	0.296194102656029	0.299666991827667	0.300574174016388	0	0.00189673340358272
10117	1	13.941935483871	5	0.273444954974154	0.296003247155775	0.298771502668844	0.299671961526788	0.510348175025214	0.00455216016859849
10118	1	14.5857142857143	5	0.270968216914286	0.29453062302173	0.297457761797894	0.298478178074645	0.510348175025214	0.00455216016859849
10119	1	14.2758620689655	5	0.269976002834882	0.295116843270903	0.298048995066598	0.299024946466342	0.510348175025214	0.00455216016859849
10120	1	14.8695652173913	5	0.269563536875041	0.294548678551737	0.297131633766871	0.298019737286462	0.510348175025214	0.00455216016859849
10121	1	14.1156462585034	5	0.275309386890118	0.295990388854165	0.298083598825779	0.299307202506226	0.510348175025214	0.00455216016859849
10122	1	13.4430379746835	5	0.271535703370577	0.295235726399039	0.299224365385104	0.300647292407172	0.510348175025214	0.00455216016859849
10123	1	14.4117647058824	5	0.26796348498544	0.29397512579441	0.297755781574766	0.298834084289068	0.510348175025214	0.00455216016859849
10124	1	13.2156862745098	5	0.276304569341202	0.296584483282298	0.299883355768525	0.301066139263729	0.510348175025214	0.00455216016859849
10125	1	13.7260273972603	5	0.268179035771398	0.295440592620497	0.298972813491451	0.30011936093608	0.510348175025214	0.00455216016859849
10126	1	14.3674698795181	5	0.27609495214192	0.294297823636637	0.297865846590502	0.298863098985459	0.510348175025214	0.00455216016859849
10127	1	12.4298245614035	5	0.271932795889034	0.298238793460123	0.30201182483028	0.303023181049908	0	0.00189673340358272
10128	1	13.9738562091503	5	0.268991156148914	0.295361133270413	0.298651625967923	0.299573885724077	0.510348175025214	0.00455216016859849
10129	1	14.72	5	0.274660084542266	0.295174330220878	0.297408441549552	0.298241521036613	0.510348175025214	0.00455216016859849
10130	1	13.1764705882353	5	0.275758724700989	0.297053297200981	0.300119342430784	0.301139285027473	0.510348175025214	0.00455216016859849
10131	1	13.4896551724138	5	0.267024884166326	0.295710034262648	0.299268988372447	0.300512264628897	0.510348175025214	0.00455216016859849
10132	1	13.62	5	0.268440117469418	0.295379469645151	0.299338774940516	0.300363403971967	0.510348175025214	0.00455216016859849
10133	1	13.1513157894737	5	0.269392846880255	0.297044257229363	0.300100041759101	0.301253362502898	0.510348175025214	0.00455216016859849
10134	1	14.4078947368421	5	0.272017970125153	0.295008517321095	0.29782143434073	0.298803120263175	0.510348175025214	0.00455216016859849
10135	1	13.9097222222222	5	0.277311745553644	0.29680021109062	0.298677731394059	0.299595937926163	0.510348175025214	0.00455216016859849
10136	1	14.0943396226415	5	0.266676105338494	0.294593075823573	0.298442405663434	0.299323936123872	0.510348175025214	0.00455216016859849
10137	1	12.9473684210526	5	0.27151825133664	0.297164822765413	0.300763920817425	0.301712363447306	0	0.00189673340358272
10138	1	13.6513157894737	5	0.269146881879217	0.29540270413544	0.299215473726702	0.300281252282236	0.510348175025214	0.00455216016859849
10139	1	14.0958904109589	5	0.275811766342907	0.294757622551246	0.297830297629405	0.299355208602351	0.510348175025214	0.00455216016859849
10140	1	13.5479452054795	5	0.267739276823595	0.296419273883024	0.299447862310146	0.300461222448984	0.510348175025214	0.00455216016859849
10141	1	13.6521739130435	5	0.268931090117077	0.295873665260021	0.298993996797789	0.300234893956298	0.510348175025214	0.00455216016859849
10142	1	14.6216216216216	5	0.26666411557345	0.293874389934269	0.297245465495747	0.298440041281936	0.510348175025214	0.00455216016859849
10143	1	13.8321678321678	5	0.273925805989294	0.296202467832986	0.29878594759689	0.299912212981049	0.510348175025214	0.00455216016859849
10144	1	14.3984962406015	5	0.272391880751743	0.2951479915109	0.297446618421901	0.298761976333896	0.510348175025214	0.00455216016859849
10145	1	13.3115942028986	5	0.268349387614327	0.295783545807959	0.299614967453193	0.300903382676585	0.510348175025214	0.00455216016859849
10146	1	14.0405405405405	5	0.267122815223702	0.294200762588239	0.298241275842141	0.299493613761788	0.510348175025214	0.00455216016859849
10147	1	13.9873417721519	5	0.276871099620273	0.295069660791056	0.298449143859194	0.29962242021364	0.510348175025214	0.00455216016859849
10148	1	12.3245614035088	5	0.271991432426539	0.298319718725539	0.302083284500527	0.303087456841633	0	0.00189673340358272
10149	1	14.3790849673203	5	0.275765502822171	0.294887309759951	0.297549168155361	0.298841676815671	0.510348175025214	0.00455216016859849
10150	1	14.3571428571429	5	0.272877118528843	0.294949777888896	0.297811891240898	0.298902470040105	0.510348175025214	0.00455216016859849
10151	1	14.23125	5	0.269779496166574	0.294145139989542	0.297935231878071	0.299166730755943	0.510348175025214	0.00455216016859849
10152	1	14.0066225165563	5	0.277037270225913	0.295609264033867	0.298296787827282	0.29953032456486	0.510348175025214	0.00455216016859849
10153	1	13.7950310559006	5	0.268937340817784	0.294765435254202	0.298873567944027	0.299934631757533	0.510348175025214	0.00455216016859849
10154	1	14.3354430379747	5	0.274547508562862	0.294253252474853	0.297653828865839	0.298889643103777	0.510348175025214	0.00455216016859849
10155	1	12.3660130718954	5	0.267802010663487	0.298004499336734	0.301885532829115	0.302857958260806	0.510348175025214	0.00455216016859849
10156	1	13.8910256410256	5	0.26857730157799	0.294646531085533	0.298624776119698	0.299810113539538	0.510348175025214	0.00455216016859849
10157	1	14.4150943396226	5	0.2771411126831	0.294846125336842	0.297578083686317	0.298702974075104	0.510348175025214	0.00455216016859849
10158	1	14.062893081761	5	0.276657873435665	0.295325613962841	0.298484768033823	0.29945367796018	0.510348175025214	0.00455216016859849
10159	1	11.780701754386	5	0.272390868447611	0.299262136675851	0.30315113302935	0.304196781826763	0	0.00189673340358272
10160	1	15.0263157894737	5	0.271282496042796	0.293705079193132	0.296750766577008	0.297672136509447	0.510348175025214	0.00455216016859849
10161	1	13.2064516129032	5	0.276672636331994	0.296201927963956	0.299658725960166	0.301169295492928	0.510348175025214	0.00455216016859849
10162	1	13.3223684210526	5	0.271306335462637	0.295889752967873	0.299777933791952	0.300917011959914	0.510348175025214	0.00455216016859849
10163	1	13.6730769230769	5	0.270074814410656	0.29511027243209	0.299064280353574	0.300134313959958	0.510348175025214	0.00455216016859849
10164	1	13.4736842105263	5	0.274143940845062	0.295424723164587	0.299273299205653	0.300669098234965	0.510348175025214	0.00455216016859849
10165	1	13.6794871794872	5	0.270532508340138	0.295295405574543	0.299101586881555	0.3001458065592	0.510348175025214	0.00455216016859849
10166	1	13.6506849315068	5	0.270010519738951	0.295986196646498	0.299305307637157	0.300293917026277	0.510348175025214	0.00455216016859849
10167	1	14.3851351351351	5	0.269565056474545	0.294741825892932	0.29795397505177	0.298809640087399	0.510348175025214	0.00455216016859849
10168	1	13.5961538461538	5	0.274348636021054	0.295503886210461	0.298969738207982	0.300374082521378	0.510348175025214	0.00455216016859849
10169	1	12.9545454545455	5	0.274599680667792	0.296840278853425	0.300192947621123	0.3016070015261	0.510348175025214	0.00455216016859849
10170	1	12.1842105263158	5	0.272085761250181	0.298517470421499	0.302299023294632	0.303307612467182	0	0.00189673340358272
10171	1	14.5364238410596	5	0.268985313917124	0.294214673909024	0.297431483724804	0.29852664820601	0.510348175025214	0.00455216016859849
10172	1	12.9473684210526	5	0.273151488321389	0.296801372055776	0.300365276022944	0.301617853401549	0.510348175025214	0.00455216016859849
10173	1	13.1329113924051	5	0.267773450903676	0.295421115196363	0.300144516016065	0.301367216511933	0.510348175025214	0.00455216016859849
10174	1	14.2434210526316	5	0.273594267739691	0.294852340047548	0.298040440656315	0.299119929880038	0.510348175025214	0.00455216016859849
10175	1	13.530612244898	5	0.272716990073543	0.296810850121748	0.299535223758962	0.300505771612094	0.510348175025214	0.00455216016859849
10176	1	13.1987179487179	5	0.279459292322678	0.29578950306627	0.298950374714473	0.301120012972667	0.510348175025214	0.00455216016859849
10177	1	14.3933333333333	5	0.271111911065967	0.294766968834806	0.297779933484856	0.298819342419658	0.510348175025214	0.00455216016859849
10178	1	13.3486842105263	5	0.27730705389356	0.297325668690343	0.299930386778004	0.300816769372983	0.510348175025214	0.00455216016859849
10179	1	13.2597402597403	5	0.271309828419155	0.296564323463387	0.300042466158198	0.301047102278897	0.510348175025214	0.00455216016859849
10180	1	14.7448275862069	5	0.271713104935051	0.293644664060733	0.296792046359772	0.298236175922304	0.510348175025214	0.00455216016859849
10181	1	13.2456140350877	5	0.271301455673437	0.29665698634785	0.300189392829475	0.301115903973956	0	0.00189673340358272
10182	1	13.3461538461538	5	0.273470042371285	0.296840076237666	0.2998486139457	0.300772934154835	0.510348175025214	0.00455216016859849
10183	1	14.7142857142857	5	0.259952056525999	0.292966272019676	0.296952986173282	0.29826807927207	0.510348175025214	0.00455216016859849
10184	1	13.26	5	0.27014962794629	0.296202831107149	0.299956105820556	0.300966317452574	0.510348175025214	0.00455216016859849
10185	1	14.4088050314465	5	0.265967245511775	0.294136201685794	0.29794878069245	0.298861779192166	0.510348175025214	0.00455216016859849
10186	1	13.9155844155844	5	0.266368092062815	0.294530236400429	0.298525913606441	0.299669903904485	0.510348175025214	0.00455216016859849
10187	1	14.7266666666667	5	0.269076844199978	0.294144911907605	0.297259914471086	0.298269342972158	0.510348175025214	0.00455216016859849
10188	1	14	5	0.273957372060077	0.296102459673355	0.298697976435031	0.29959538021504	0.510348175025214	0.00455216016859849
10189	1	14.13125	5	0.267476964999878	0.293805810223274	0.298257293278546	0.299377089173153	0.510348175025214	0.00455216016859849
10190	1	14.4166666666667	5	0.273252076725668	0.295342417425422	0.297706117370403	0.298706334403838	0.510348175025214	0.00455216016859849
10191	1	13.9793103448276	5	0.271575714160141	0.295722556427666	0.298602745438713	0.299610883082571	0.510348175025214	0.00455216016859849
10192	1	10.4042879019908	5	0.273447674033958	0.301866032213643	0.306133076575832	0.307307822020697	0	0
10193	1	11.5350877192982	5	0.272584032994517	0.299748785195459	0.303711333721479	0.304782451332222	0	0.00189673340358272
10194	1	14.3986486486486	5	0.26966061320724	0.294691922465898	0.297749447009398	0.298843625271793	0.510348175025214	0.00455216016859849
10195	1	13.2430555555556	5	0.277944746223499	0.2971151899223	0.299682669136765	0.300992176827831	0.510348175025214	0.00455216016859849
10196	1	13.1741935483871	5	0.272643579512159	0.295840413724305	0.299810892502285	0.301196886290141	0.510348175025214	0.00455216016859849
10197	1	14.2	5	0.270948033497417	0.294635329212144	0.298209785270584	0.299137045224331	0.510348175025214	0.00455216016859849
10198	1	13.3354838709677	5	0.272344149721947	0.296893998437816	0.300062692313294	0.300924732157048	0.510348175025214	0.00455216016859849
10199	1	13.6778523489933	5	0.274126298145801	0.29437781635763	0.298114611623459	0.300166638295291	0.510348175025214	0.00455216016859849
10200	1	13.5323741007194	5	0.276865878411363	0.29700448344223	0.299332823581913	0.300390581610856	0.510348175025214	0.00455216016859849
10201	1	14.0138888888889	5	0.266961532872759	0.295471674833553	0.298605301402502	0.299516653359063	0.510348175025214	0.00455216016859849
10202	1	13.2551724137931	5	0.267642475604435	0.296088970269787	0.299858768446039	0.30104641953208	0.510348175025214	0.00455216016859849
10203	1	12.6455696202532	5	0.278115346820414	0.297425046812753	0.30094451056271	0.302214734677202	0.510348175025214	0.00455216016859849
10204	1	11.0434782608696	5	0.272948489628574	0.30061046144032	0.304686398603995	0.305794209924653	0	0.00189673340358272
10205	1	14.0347222222222	5	0.276713279661227	0.295159652437244	0.297838925677654	0.299504502752874	0.510348175025214	0.00455216016859849
10206	1	12.6363636363636	5	0.27798831479619	0.298545546952824	0.301231429053493	0.302279833265546	0.510348175025214	0.00455216016859849
10207	1	13.6225165562914	5	0.27952614005693	0.297104659799474	0.299149011977182	0.300296501081055	0.510348175025214	0.00455216016859849
10208	1	12.9871794871795	5	0.278147840406811	0.298229714363446	0.300637983404948	0.301568810241695	0.510348175025214	0.00455216016859849
10209	1	13.5103448275862	5	0.267269783964678	0.295051313920873	0.299137896240234	0.300508079349196	0.510348175025214	0.00455216016859849
10210	1	14.2116788321168	5	0.269789756392142	0.295384025557448	0.298130297017112	0.299153188105239	0.510348175025214	0.00455216016859849
10211	1	14.4102564102564	5	0.273666099861566	0.29433931896065	0.297740922461778	0.298816291894716	0.510348175025214	0.00455216016859849
10212	1	12.7581699346405	5	0.273455754790474	0.298021812713466	0.301135974839061	0.302040922106961	0.510348175025214	0.00455216016859849
10213	1	13.7814569536424	5	0.275778238034241	0.296559500173802	0.299021777915426	0.299925515844088	0.510348175025214	0.00455216016859849
10214	1	13.8037974683544	5	0.266912008658413	0.295334120396024	0.299108413323389	0.300013075255315	0.510348175025214	0.00455216016859849
10215	1	12.9561403508772	5	0.271519404495615	0.297181900791931	0.30078645766351	0.30173690528314	0	0.00189673340358272
10216	1	13.1466666666667	5	0.266201316084053	0.29622055061943	0.300054117390595	0.30121172311817	0.510348175025214	0.00455216016859849
10217	1	13.5174825174825	5	0.271435891683406	0.295871735138584	0.299143758152517	0.300434940138832	0.510348175025214	0.00455216016859849
10218	1	13.0125	5	0.268594940638496	0.295549168478227	0.300276526952953	0.301470930817726	0.510348175025214	0.00455216016859849
10219	1	13.6733333333333	5	0.273314035363812	0.295770333128429	0.298986026010508	0.300184881788048	0.510348175025214	0.00455216016859849
10220	1	14.0719424460432	5	0.27553771086454	0.293701803035886	0.297290159812671	0.299383818979368	0.510348175025214	0.00455216016859849
10221	1	12.530487804878	5	0.274581666685359	0.29720224935723	0.301016477675137	0.302398901069013	0.510348175025214	0.00455216016859849
10222	1	13.6470588235294	5	0.271922804856744	0.295856988801276	0.298798275902684	0.300226464800632	0.510348175025214	0.00455216016859849
10223	1	13.3741496598639	5	0.269616792022106	0.294443014670162	0.298895192770834	0.30080755091303	0.510348175025214	0.00455216016859849
10224	1	13.7434210526316	5	0.274167762313355	0.296388958667381	0.298964383166713	0.30004319102859	0.510348175025214	0.00455216016859849
10225	1	12.2105263157895	5	0.272059989320997	0.298438588027083	0.302204019345439	0.30320642109214	0	0.00189673340358272
10226	1	13.848275862069	5	0.267588642007481	0.295787326328908	0.298899442212806	0.299875298103495	0.510348175025214	0.00455216016859849
10227	1	13.4539473684211	5	0.270339384164293	0.295554732569506	0.299169293362112	0.300432010688402	0.510348175025214	0.00455216016859849
10228	1	13.8903225806452	5	0.270875991012363	0.295115298624916	0.298690456356986	0.299826324283544	0.510348175025214	0.00455216016859849
10229	1	14.4228187919463	5	0.272581549350107	0.295439272810155	0.297788598530613	0.298893961008319	0.510348175025214	0.00455216016859849
10230	1	14.32	5	0.272877537846665	0.295148410897636	0.298099939821278	0.299099455983366	0.510348175025214	0.00455216016859849
10231	1	12.53125	5	0.275645451239665	0.297382328942113	0.301217810544707	0.302394863517998	0.510348175025214	0.00455216016859849
10232	1	13.5850340136054	5	0.272537001687255	0.297011092951512	0.299508333461312	0.30046262932932	0.510348175025214	0.00455216016859849
10233	1	14.3825503355705	5	0.267953165070803	0.294355422277896	0.297768700050622	0.298916382939582	0.510348175025214	0.00455216016859849
10234	1	13.9387755102041	5	0.268468331387275	0.294822416384187	0.298523810643555	0.29973911876351	0.510348175025214	0.00455216016859849
10235	1	13.8219178082192	5	0.267170477611544	0.29544117460397	0.298793971436186	0.299944252636562	0.510348175025214	0.00455216016859849
10236	1	12.3421052631579	5	0.271975258281494	0.298276913409302	0.302034648558802	0.303037313412001	0	0.00189673340358272
10237	1	14.8027210884354	5	0.275866957922756	0.293692604477599	0.296321115130803	0.298104900929322	0.510348175025214	0.00455216016859849
10238	1	13.4685314685315	5	0.269085038962073	0.296110741489595	0.299380173578554	0.300555325731259	0.510348175025214	0.00455216016859849
10239	1	14.0704225352113	5	0.273391570946114	0.295277535203772	0.298230472443113	0.299500095168854	0.510348175025214	0.00455216016859849
10240	1	13.951048951049	5	0.272542074907113	0.295650078937961	0.298583955688667	0.299646464986449	0.510348175025214	0.00455216016859849
10241	1	13.2452830188679	5	0.277343190529311	0.296948891295626	0.299865232661707	0.301037369280941	0.510348175025214	0.00455216016859849
10242	1	13.2464788732394	5	0.277312110005789	0.29713131958314	0.299564558328839	0.300819912427816	0.510348175025214	0.00455216016859849
10243	1	14.4520547945205	5	0.269651279874421	0.294119071745327	0.297510276844074	0.298610042388849	0.510348175025214	0.00455216016859849
10244	1	12.9130434782609	5	0.270229813755656	0.296132337069943	0.300569167942261	0.301755465319289	0.510348175025214	0.00455216016859849
10245	1	12.993670886076	5	0.271638638872464	0.296470076860418	0.300277393328742	0.301504775148466	0.510348175025214	0.00455216016859849
10246	1	14.2307692307692	5	0.275818043009552	0.293893562545718	0.297063036010939	0.299068615903724	0.510348175025214	0.00455216016859849
10247	1	11.6929824561404	5	0.272459719174857	0.299435995087175	0.303351710435913	0.304406807129228	0	0.00189673340358272
10248	1	12.6938775510204	5	0.273121834561619	0.297569090095412	0.300816181440686	0.302113908852284	0.510348175025214	0.00455216016859849
10249	1	13.8723404255319	5	0.271373706751251	0.295966213490123	0.298554028341111	0.299788419212084	0.510348175025214	0.00493150684931505
10250	1	14.2165605095541	5	0.269060222299088	0.294328079736757	0.298069716346808	0.299136953130706	0.510348175025214	0.00493150684931505
10251	1	13.905325443787	5	0.26668269727524	0.293993337074441	0.29873011596468	0.299714392617836	0.510348175025214	0.00493150684931505
10252	1	14.1307189542484	5	0.268177354344828	0.294043895095011	0.298050524092752	0.299384163533317	0.510348175025214	0.00493150684931505
10253	1	13.9805194805195	5	0.266608761600769	0.294288126678613	0.298414706473966	0.29965904977281	0.510348175025214	0.00493150684931505
10254	1	13.6081081081081	5	0.26591917567742	0.294838422186915	0.298965657986041	0.300423538261003	0.510348175025214	0.00493150684931505
10255	1	14.2679738562092	5	0.274026372138812	0.295314541185791	0.298105278089666	0.299060804257551	0.510348175025214	0.00493150684931505
10256	1	14.3875	5	0.272140207618042	0.294407425584526	0.297806017210455	0.298844040762665	0.510348175025214	0.00493150684931505
10257	1	14.1925465838509	5	0.265868267532279	0.29476160274995	0.298371536090841	0.299189323849521	0.510348175025214	0.00493150684931505
10258	1	12.5526315789474	5	0.271804496209665	0.297827437491137	0.301509935815171	0.30248497089199	0	0.00189673340358272
10259	1	13.9736842105263	5	0.276460916602781	0.295565858266439	0.298258072607476	0.299559819755156	0.510348175025214	0.00493150684931505
10260	1	13.7333333333333	5	0.280343218020179	0.296035807990265	0.298509299598267	0.300060928119498	0.510348175025214	0.00493150684931505
10261	1	13.76875	5	0.267959879499828	0.294903653854707	0.298944355174886	0.300048000394161	0.510348175025214	0.00493150684931505
10262	1	14.680981595092	5	0.267430202558568	0.293191599809277	0.29736481720424	0.298295448079787	0.510348175025214	0.00493150684931505
10263	1	14.2716049382716	5	0.275073749831609	0.294769426185994	0.297868412891518	0.299097140617317	0.510348175025214	0.00493150684931505
10264	1	14.0131578947368	5	0.266149288013	0.294800674804873	0.298429283844145	0.299541722871592	0.510348175025214	0.00493150684931505
10265	1	13.8636363636364	5	0.272289069785143	0.295767975901176	0.298864248964068	0.299831654061625	0.510348175025214	0.00493150684931505
10266	1	14.3096774193548	5	0.26715927936103	0.294931674310435	0.298090095959375	0.2990312752345	0.510348175025214	0.00493150684931505
10267	1	14.6206896551724	5	0.271416986364554	0.294852758992016	0.29730161070806	0.298388942176895	0.510348175025214	0.00493150684931505
10268	1	14.1958041958042	5	0.273134798046409	0.296175356889507	0.298189231889928	0.299123076628888	0.510348175025214	0.00493150684931505
10269	1	12.4521739130435	5	0.271877277700108	0.297997718578512	0.301702759609671	0.302685343312571	0	0.00189673340358272
10270	1	15.1273885350318	5	0.271727512503593	0.293151412708958	0.296549795503225	0.297577523921551	0.510348175025214	0.00493150684931505
10271	1	14.1176470588235	5	0.270076139725127	0.294362049077013	0.298176518784889	0.299382508307644	0.510348175025214	0.00493150684931505
10272	1	13.8506493506494	5	0.268368131804274	0.296116610929138	0.299099224380516	0.299908437658897	0.510348175025214	0.00493150684931505
10273	1	14.3973509933775	5	0.269266323680234	0.294832318291859	0.297910208431163	0.29878889028757	0.510348175025214	0.00493150684931505
10274	1	13.476821192053	5	0.273269437172887	0.296199659970847	0.299450130399529	0.300606272581037	0.510348175025214	0.00493150684931505
10275	1	13.9867549668874	5	0.271144043427571	0.295536512726787	0.298619741977132	0.29960150596904	0.510348175025214	0.00493150684931505
10276	1	13.9178082191781	5	0.269227436300674	0.294828279581135	0.298223438795865	0.299739464326104	0.510348175025214	0.00493150684931505
10277	1	13.4295302013423	5	0.26844912510339	0.295748860906682	0.299277447104505	0.300746517447875	0.510348175025214	0.00493150684931505
10278	1	13.7375	5	0.271999170891765	0.295631764822039	0.299142801082015	0.300044130714126	0.510348175025214	0.00493150684931505
10279	1	13.4375	5	0.269493721250125	0.295890434690904	0.299435046756743	0.300669921615224	0.510348175025214	0.00493150684931505
10280	1	12.5087719298246	5	0.27184987117346	0.297968097334422	0.301679284653814	0.302665262490286	0	0.00189673340358272
10281	1	14.0920245398773	5	0.266535991483255	0.294105635128488	0.298343746698469	0.299406559485788	0.510348175025214	0.00493150684931505
10282	1	14.4	5	0.26424973402648	0.293918876249493	0.297549613759064	0.298786868056568	0.510348175025214	0.00493150684931505
10283	1	13.3239436619718	5	0.274226625104515	0.297590942143481	0.299621156980998	0.30085278039343	0.510348175025214	0.00493150684931505
10284	1	14.7659574468085	5	0.273987602582708	0.294808996270244	0.297171532342997	0.298096279740032	0.510348175025214	0.00493150684931505
10285	1	14.0472972972973	5	0.262083671149049	0.293590005414001	0.297918837497784	0.299513825236728	0.510348175025214	0.00493150684931505
10286	1	14.6666666666667	5	0.275095122717116	0.293848765536527	0.296808669601872	0.298273834075002	0.510348175025214	0.00493150684931505
10287	1	13.0503144654088	5	0.269298852288955	0.296530929152419	0.300267403753271	0.301362712972013	0.510348175025214	0.00493150684931505
10288	1	14.635761589404	5	0.262596836419854	0.292945293747473	0.296983051525162	0.298384105187631	0.510348175025214	0.00493150684931505
10289	1	14.70625	5	0.264538963886374	0.292794142809684	0.297178850263477	0.298297445126736	0.510348175025214	0.00493150684931505
10290	1	13.4387096774194	5	0.274316667624812	0.296870224426895	0.299756538438895	0.300679102199678	0.510348175025214	0.00493150684931505
10291	1	11.640350877193	5	0.272494616227809	0.299504026769008	0.303422978636986	0.304477757592545	0	0.00189673340358272
10292	1	14.3311688311688	5	0.266925227096946	0.294712303916505	0.297911574096016	0.299026506003397	0.510348175025214	0.00493150684931505
10293	1	13.2115384615385	5	0.264880713795954	0.294693721055095	0.299576812874389	0.30110322429164	0.510348175025214	0.00493150684931505
10294	1	13.7378048780488	5	0.274974566619991	0.296435130714459	0.299267643791246	0.300037083744199	0.510348175025214	0.00493150684931505
10295	1	14.493670886076	5	0.26648570986551	0.293448320659273	0.297522721083667	0.298638685592372	0.510348175025214	0.00493150684931505
10296	1	14.0261437908497	5	0.265011492980809	0.294643518042721	0.298278438041348	0.299535453470267	0.510348175025214	0.00493150684931505
10297	1	13.5131578947368	5	0.276562653354902	0.295572238984115	0.298606518165082	0.300418146118433	0.510348175025214	0.00493150684931505
10298	1	13.744966442953	5	0.269166998978865	0.296167947692127	0.299160281951372	0.300029059733632	0.510348175025214	0.00493150684931505
10299	1	13.875	5	0.268016998023168	0.295167654788839	0.298874849307496	0.299743441898403	0.510348175025214	0.00493150684931505
10300	1	13.7295597484277	5	0.261159100647953	0.293541893580234	0.298709783705665	0.300131926088781	0.510348175025214	0.00493150684931505
10301	1	13.6206896551724	5	0.275560634833476	0.296201083909795	0.299038175964837	0.300283369287255	0.510348175025214	0.00493150684931505
10302	1	9.87538461538462	5	0.273869596238744	0.302955251369374	0.307398773034892	0.308637676521274	0	0
10303	1	13.4210526315789	5	0.271175234719126	0.296364457085603	0.299859404053308	0.300773751697202	0	0.00189673340358272
10304	1	14.3986928104575	5	0.273200445208813	0.295214828946122	0.297916781446854	0.298869901622256	0.510348175025214	0.00493150684931505
10305	1	14.76	5	0.270189485027701	0.294487426829307	0.297291705528071	0.298177321659695	0.510348175025214	0.00493150684931505
10306	1	14.8933333333333	5	0.274486468598572	0.294953156143283	0.29705214119334	0.297952460678726	0.510348175025214	0.00493150684931505
10307	1	13.7857142857143	5	0.273239687981338	0.295558270940333	0.298865319173963	0.299982250072076	0.510348175025214	0.00493150684931505
10308	1	13.9810126582278	5	0.271125086055325	0.295520667842383	0.298638268804142	0.299647938399734	0.510348175025214	0.00493150684931505
10309	1	13.7692307692308	5	0.269832127949442	0.295950697121047	0.298911507198939	0.300036978086274	0.510348175025214	0.00493150684931505
10310	1	13.1410256410256	5	0.271287207499947	0.29643258593986	0.300157563821689	0.301248837652193	0.510348175025214	0.00493150684931505
10311	1	13.86	5	0.271453585242401	0.296225575749787	0.298895830700513	0.29986415563284	0.510348175025214	0.00493150684931505
10312	1	13.2638036809816	5	0.2656848123503	0.295447388082236	0.299919200056343	0.300932585184026	0.510348175025214	0.00493150684931505
10313	1	12.6666666666667	5	0.271735162541325	0.297704939418385	0.301384512576095	0.30236086092243	0	0.00189673340358272
10314	1	13.8513513513514	5	0.269316802062727	0.295505293201399	0.298812879219793	0.299849794622417	0.510348175025214	0.00493150684931505
10315	1	13.4305555555556	5	0.275712671086953	0.296532737499408	0.299045389006399	0.300739243291747	0.510348175025214	0.00493150684931505
10316	1	13.2901234567901	5	0.273757142559134	0.296282451072659	0.299878178722974	0.30088062209401	0.510348175025214	0.00493150684931505
10317	1	14.12	5	0.278387875791447	0.295875137989282	0.298197627485847	0.299390754485605	0.510348175025214	0.00493150684931505
10318	1	13.4099378881988	5	0.265080482127726	0.295462874910911	0.299608340316575	0.300603459675829	0.510348175025214	0.00493150684931505
10319	1	14.8	5	0.273002059676108	0.294618578888798	0.29718853606827	0.298071494518299	0.510348175025214	0.00493150684931505
10320	1	13.6965517241379	5	0.274412517527371	0.296745563863004	0.29922842009499	0.300211723208251	0.510348175025214	0.00493150684931505
10321	1	13.1806451612903	5	0.273392503211778	0.296773950900986	0.30012285237675	0.301099864942907	0.510348175025214	0.00493150684931505
10322	1	14.19375	5	0.271438431551165	0.294662619899491	0.298285052441969	0.299312833804638	0.510348175025214	0.00493150684931505
10323	1	13.3648648648649	5	0.27531973932189	0.296916108477795	0.299783957998512	0.300802564425191	0.510348175025214	0.00493150684931505
10324	1	13.6371681415929	5	0.271018304410648	0.296001767813275	0.299451595497816	0.300351724937149	0	0.00189673340358272
10325	1	14.2913907284768	5	0.270481007626629	0.294343327018635	0.29765032592142	0.298978249269301	0.510348175025214	0.00493150684931505
10326	1	13.6363636363636	5	0.272599160467021	0.294480996399093	0.298173406686248	0.300215755501883	0.510348175025214	0.00493150684931505
10327	1	14.047619047619	5	0.270295433589456	0.296137803804505	0.298708029866369	0.299504630450943	0.510348175025214	0.00493150684931505
10328	1	13.8343558282209	5	0.275969867933748	0.295429085723107	0.298683744751997	0.299849270070658	0.510348175025214	0.00493150684931505
10329	1	12.8552631578947	5	0.274157288098829	0.297423438805882	0.300695620319145	0.301808543318003	0.510348175025214	0.00493150684931505
10330	1	14.6	5	0.269604982701861	0.293903058591189	0.297457255246857	0.298447305867966	0.510348175025214	0.00493150684931505
10331	1	14.718954248366	5	0.272426717336608	0.294487444967155	0.297335869318147	0.298240652250737	0.510348175025214	0.00493150684931505
10332	1	14.8	5	0.273264640349195	0.294018317652457	0.297177911060264	0.298092813019139	0.510348175025214	0.00493150684931505
10333	1	13.6153846153846	5	0.266602414240687	0.295460735483301	0.299277713961164	0.300275432005575	0.510348175025214	0.00493150684931505
10334	1	14.440251572327	5	0.270555078875104	0.293826740291756	0.297708927490409	0.298778872110333	0.510348175025214	0.00493150684931505
10335	1	12.7456140350877	5	0.271657511476593	0.297469016523731	0.301100773121162	0.302058705386702	0	0.00189673340358272
10336	1	13.9363057324841	5	0.27428828960292	0.295794367856813	0.298812779066717	0.299789696339054	0.510348175025214	0.00493150684931505
10337	1	14.4347826086957	5	0.272372115897658	0.295137504545098	0.297488451205981	0.298773617122689	0.510348175025214	0.00493150684931505
10338	1	14.2993630573248	5	0.26974087396408	0.295182451195835	0.298205961333641	0.29906086284216	0.510348175025214	0.00493150684931505
10339	1	14.35	5	0.271974136681868	0.294939194591359	0.298178210200681	0.298950727756041	0.510348175025214	0.00493150684931505
10340	1	13.5821917808219	5	0.266235260706996	0.295422315642214	0.299066885566412	0.300302800752124	0.510348175025214	0.00493150684931505
10341	1	14.4615384615385	5	0.273803597508891	0.29472283311999	0.297792610760266	0.298756686362834	0.510348175025214	0.00493150684931505
10342	1	14.2585034013605	5	0.27673099809043	0.295841797224799	0.298134654639056	0.299073394177016	0.510348175025214	0.00493150684931505
10343	1	14.5886075949367	5	0.267396706140086	0.293491682482314	0.297247117498468	0.298455046516127	0.510348175025214	0.00493150684931505
10344	1	14.141935483871	5	0.274797596285567	0.294140431308219	0.297523229750531	0.299374824407591	0.510348175025214	0.00493150684931505
10345	1	14.1089743589744	5	0.269173988149042	0.294468972359475	0.298381109855951	0.29945285691592	0.510348175025214	0.00493150684931505
10346	1	12.0087719298246	5	0.272218636377063	0.298838181626443	0.302663783098135	0.303686911885997	0	0.00189673340358272
10347	1	12.4295302013423	5	0.26960934787239	0.2979322107584	0.301511058943398	0.302653021870152	0.510348175025214	0.00493150684931505
10348	1	14.078431372549	5	0.268345749415747	0.295314308515995	0.298650679872874	0.29953298053319	0.510348175025214	0.00493150684931505
10349	1	13.7204968944099	5	0.271945637032253	0.295429449536145	0.298738627573812	0.300113501914101	0.510348175025214	0.00493150684931505
10350	1	13.5093167701863	5	0.275729234590184	0.296761521770909	0.299669779379295	0.300543379355125	0.510348175025214	0.00493150684931505
10351	1	14.1372549019608	5	0.273089105781758	0.295181116175252	0.298352576989874	0.299363198731453	0.510348175025214	0.00493150684931505
10352	1	13.5061728395062	5	0.266508400658361	0.294537540476082	0.299217482759967	0.300517948880615	0.510348175025214	0.00493150684931505
10353	1	13.2905405405405	5	0.277186869512314	0.297046424749438	0.299774908677594	0.300996042405527	0.510348175025214	0.00493150684931505
10354	1	13.4066666666667	5	0.270048861840079	0.296033869750108	0.299595292822695	0.300739240723949	0.510348175025214	0.00493150684931505
10355	1	13.82	5	0.27209788623343	0.29591833698193	0.298917855014129	0.299935053019253	0.510348175025214	0.00493150684931505
10356	1	13.3870967741935	5	0.270699028722991	0.296099263763158	0.29970208300039	0.30083417266495	0.510348175025214	0.00493150684931505
10357	1	10.9391304347826	5	0.273028771274526	0.30081434668944	0.304923528857587	0.306043906074443	0	0.00189673340358272
10358	1	12.8486842105263	5	0.275091188202733	0.297948317384253	0.300918202779854	0.301808547484943	0.510348175025214	0.00493150684931505
10359	1	14.6148648648649	5	0.270883004629175	0.294657440540901	0.297529098758272	0.298475724561879	0.510348175025214	0.00493150684931505
10360	1	13.4238410596026	5	0.274329046355486	0.296189861198473	0.299289057711334	0.300657519174812	0.510348175025214	0.00493150684931505
10361	1	14.3006535947712	5	0.26977879866763	0.295675191672439	0.298181372200696	0.298981986169122	0.510348175025214	0.00493150684931505
10362	1	14.0700636942675	5	0.268890347574684	0.29428125068532	0.298351838331548	0.29942081573074	0.510348175025214	0.00493150684931505
10363	1	14.4487179487179	5	0.264896438971263	0.294501041784261	0.297886781187017	0.298679445582021	0.510348175025214	0.00493150684931505
10364	1	12.9415584415584	5	0.267438872349223	0.29616884973741	0.300301030288233	0.301680291221242	0.510348175025214	0.00493150684931505
10365	1	13.7763157894737	5	0.271190176575289	0.295866392960046	0.299032930333779	0.300005946437734	0.510348175025214	0.00493150684931505
10366	1	14.2418300653595	5	0.26999422363777	0.294810559424156	0.298103738107318	0.299097997517097	0.510348175025214	0.00493150684931505
10367	1	14.1527777777778	5	0.276883372345447	0.295859137764356	0.297843174830742	0.299221094194534	0.510348175025214	0.00493150684931505
10368	1	13.0438596491228	5	0.271471282993509	0.297115085817473	0.300725980796513	0.301681104498755	0	0.00189673340358272
10369	1	14.6601307189542	5	0.263997184439935	0.292488122112688	0.296828243527062	0.298309340369178	0.510348175025214	0.00493150684931505
10370	1	13.4620689655172	5	0.272831228062252	0.296559849730612	0.299412831508664	0.300647036639022	0.510348175025214	0.00493150684931505
10371	1	14.5592105263158	5	0.269664128653239	0.294342270493942	0.297529659754784	0.298483166222944	0.510348175025214	0.00493150684931505
10372	1	13.6470588235294	5	0.270933980275362	0.295393087333408	0.298714619905834	0.300238005781592	0.510348175025214	0.00493150684931505
10373	1	14.6274509803922	5	0.268524550587331	0.294637361987486	0.297626362011871	0.298426773163743	0.510348175025214	0.00493150684931505
10374	1	14.0740740740741	5	0.267246526601603	0.294473591436766	0.298463990567574	0.299458332251899	0.510348175025214	0.00493150684931505
10375	1	13.5962732919255	5	0.273214397917645	0.295570774141443	0.299276355781289	0.300377284148796	0.510348175025214	0.00493150684931505
10376	1	13.4697986577181	5	0.273039958406461	0.296423725148631	0.299417708558364	0.300601314042978	0.510348175025214	0.00493150684931505
10377	1	12.1761006289308	5	0.267344654522188	0.298123319204903	0.302111402402624	0.303147692696211	0.510348175025214	0.00493150684931505
10378	1	13.0921052631579	5	0.271422199878514	0.296732525238969	0.300319145368655	0.301398955046921	0.510348175025214	0.00493150684931505
10379	1	12.3508771929825	5	0.271956448577339	0.298196890034048	0.301932159296669	0.302925275963158	0	0.00189673340358272
10380	1	13.8	5	0.274547195974239	0.295818762684961	0.298846832523276	0.299993341568016	0.510348175025214	0.00493150684931505
10381	1	14.3986486486486	5	0.273241122420865	0.294976401760377	0.297605130899163	0.298793774853782	0.510348175025214	0.00493150684931505
10382	1	13.9818181818182	5	0.272369400379653	0.29422350098123	0.298239105632714	0.299613789951888	0.510348175025214	0.00493150684931505
10383	1	14.75	5	0.271694188634663	0.294031491907378	0.297279549225263	0.298187212674918	0.510348175025214	0.00493150684931505
10384	1	13.4195804195804	5	0.269071062603014	0.295868478915729	0.299168655392043	0.300648343449383	0.510348175025214	0.00493150684931505
10385	1	13.975	5	0.271719254517231	0.294561063226759	0.298265169931571	0.299482506323352	0.510348175025214	0.00493150684931505
10386	1	15.141935483871	5	0.269840271833635	0.293140852433017	0.296271337154152	0.297488304498964	0.510348175025214	0.00493150684931505
10387	1	13.9864864864865	5	0.272843144090935	0.295212703135026	0.298461841943584	0.299655667097531	0.510348175025214	0.00493150684931505
10388	1	14.251572327044	5	0.27127906083365	0.294444439413816	0.297968096185802	0.299104205429887	0.510348175025214	0.00493150684931505
10389	1	13.7349397590361	5	0.278547069190065	0.296151559142044	0.298772468723374	0.300058502591611	0.510348175025214	0.00493150684931505
10390	1	11.9304347826087	5	0.272270763616013	0.298948863199443	0.302786012109252	0.303812639454262	0	0.00189673340358272
10391	1	13.9675324675325	5	0.268187357988024	0.295642970657972	0.298640025689107	0.299579310245682	0.510348175025214	0.00493150684931505
10392	1	13.4805194805195	5	0.272438645406685	0.296218817135453	0.299517446441289	0.300550460444432	0.510348175025214	0.00493150684931505
10393	1	15.0306748466258	5	0.263663484809106	0.291770061429247	0.29639427900053	0.297706062377465	0.510348175025214	0.00493150684931505
10394	1	14.2352941176471	5	0.273260335739796	0.295319596900968	0.29805049984677	0.29907417004615	0.510348175025214	0.00493150684931505
10395	1	12.8711656441718	5	0.275104504347635	0.297831719737125	0.300932735091478	0.301740922934996	0.510348175025214	0.00493150684931505
10396	1	13.8246753246753	5	0.275287132518841	0.296291519629643	0.29880949036104	0.299886602463595	0.510348175025214	0.00493150684931505
10397	1	14.458064516129	5	0.262294666610778	0.292976932916194	0.297481781973041	0.298751633201084	0.510348175025214	0.00493150684931505
10398	1	13.2903225806452	5	0.264936383098822	0.295319656416893	0.299700345893167	0.300980413691731	0.510348175025214	0.00493150684931505
10399	1	14.6026490066225	5	0.277310002714534	0.29496096807917	0.296973696067062	0.298431352905433	0.510348175025214	0.00493150684931505
10400	1	12.8508771929825	5	0.271594705175003	0.297359146709496	0.300988268737043	0.301947293082546	0	0.00189673340358272
10401	1	13.796178343949	5	0.268998850290662	0.295747231850775	0.299111936652881	0.299982086136654	0.510348175025214	0.00493150684931505
10402	1	13.7181208053691	5	0.267109956238247	0.295580722058292	0.299075372708704	0.300147160465061	0.510348175025214	0.00493150684931505
10403	1	14.83125	5	0.265591794497472	0.293719505065092	0.297119693253344	0.29807881546293	0.510348175025214	0.00493150684931505
10404	1	14.3175675675676	5	0.2716613202864	0.295322034197057	0.297949006429361	0.298915397295109	0.510348175025214	0.00493150684931505
10405	1	13.8148148148148	5	0.268093611259603	0.295289387248754	0.298982670472895	0.299963121302074	0.510348175025214	0.00493150684931505
10406	1	14.3466666666667	5	0.274917471023608	0.295751469344573	0.2980601601048	0.298889548901797	0.510348175025214	0.00493150684931505
10407	1	14.2269938650307	5	0.275805751815359	0.29436299348131	0.297687677111319	0.299100653169218	0.510348175025214	0.00493150684931505
10408	1	14.1089743589744	5	0.271326344613587	0.294607309575284	0.298173277450576	0.299404021841292	0.510348175025214	0.00493150684931505
10409	1	14.1161290322581	5	0.274247746129783	0.295746117147047	0.298619661684816	0.299456049612617	0.510348175025214	0.00493150684931505
10410	1	14.0443037974684	5	0.268135947536767	0.294340243798225	0.298335859508626	0.299430889124646	0.510348175025214	0.00493150684931505
10411	1	10.5840978593272	5	0.273314849496352	0.301555996237826	0.305784686800381	0.30694788816676	0	0
10412	1	12.5350877192982	5	0.271824563555272	0.297897719203418	0.301597462233996	0.302579628014445	0	0.00189673340358272
10413	1	14.5533333333333	5	0.269560717553806	0.294126088587057	0.297174447147223	0.298555371593121	0.510348175025214	0.00493150684931505
10414	1	13.8466666666667	5	0.274057623880252	0.296770284282824	0.299075405993783	0.299886027508993	0.510348175025214	0.00493150684931505
10415	1	15.125	5	0.267077584937948	0.293483204328379	0.296622006552406	0.297650142337743	0.510348175025214	0.00493150684931505
10416	1	14.5886075949367	5	0.27524088123066	0.295281799582902	0.297637231150035	0.298477046533	0.510348175025214	0.00493150684931505
10417	1	14.1623376623377	5	0.26990199333435	0.294916600695617	0.298249011719124	0.29925926849592	0.510348175025214	0.00493150684931505
10418	1	13.484076433121	5	0.265905728447867	0.295683028518861	0.299379566709218	0.300498612585449	0.510348175025214	0.00493150684931505
10419	1	14.1645569620253	5	0.269241236559115	0.29514056061786	0.298491825256433	0.299315637105586	0.510348175025214	0.00493150684931505
10420	1	14.3270440251572	5	0.268640712216613	0.29441598615862	0.298053224612847	0.298975061178912	0.510348175025214	0.00493150684931505
10421	1	14.0261437908497	5	0.269960765650015	0.295139928128281	0.298635151252619	0.299587781820668	0.510348175025214	0.00493150684931505
10422	1	13.9733333333333	5	0.266867830936816	0.294340440648967	0.298056517981863	0.299584626104339	0.510348175025214	0.00493150684931505
10423	1	12.0701754385965	5	0.27217039963086	0.298717777559679	0.302525779867753	0.303542963488464	0	0.00189673340358272
10424	1	14.4444444444444	5	0.269906855959894	0.294517677581292	0.297874261004021	0.298793585738375	0.510348175025214	0.00493150684931505
10425	1	14.1708860759494	5	0.269590833418144	0.295254203623035	0.298492500403925	0.299260723939373	0.510348175025214	0.00493150684931505
10426	1	14.9220779220779	5	0.272648875961223	0.294009068475091	0.296904745839215	0.297845277590114	0.510348175025214	0.00493150684931505
10427	1	13.8012820512821	5	0.271840540565511	0.295672257732494	0.298712970348962	0.299983500507219	0.510348175025214	0.00493150684931505
10428	1	14.5	5	0.276516834799103	0.295072208727521	0.297747324507152	0.298618306097525	0.510348175025214	0.00493150684931505
10429	1	14.6887417218543	5	0.269033238463617	0.29475190653239	0.297597206834298	0.298359873371351	0.510348175025214	0.00493150684931505
10430	1	14.140127388535	5	0.266634520992717	0.294628112802432	0.298149893990878	0.29934277829833	0.510348175025214	0.00493150684931505
10431	1	14.4569536423841	5	0.275942203350462	0.29567595393428	0.297784903284503	0.298692230682712	0.510348175025214	0.00493150684931505
10432	1	13.9079754601227	5	0.270505101281029	0.295462243054221	0.298934443792868	0.299760324366849	0.510348175025214	0.00493150684931505
10433	1	14.0774193548387	5	0.277746466513486	0.295472134725099	0.298088320264231	0.299416711490413	0.510348175025214	0.00493150684931505
10434	1	12.4601769911504	5	0.271870117976569	0.297974923040327	0.301674442616984	0.302654599799582	0	0.00189673340358272
10435	1	12.9559748427673	5	0.262852192794353	0.2940537362516	0.299701591093161	0.301578487191727	0.510348175025214	0.00493150684931505
10436	1	14.2658227848101	5	0.272531146672396	0.294859826754097	0.298011440874877	0.299081777063942	0.510348175025214	0.00493150684931505
10437	1	14.3974358974359	5	0.274662465481737	0.295062013026812	0.297895085050784	0.29872371739011	0.510348175025214	0.00493150684931505
10438	1	13.874251497006	5	0.271635373830146	0.294913683283606	0.298607212152168	0.299827373733311	0.510348175025214	0.00493150684931505
10439	1	14.848275862069	5	0.265372340651182	0.293127668176485	0.296756280877271	0.297943141857017	0.510348175025214	0.00493150684931505
10440	1	14.0197368421053	5	0.264342743549663	0.294998033651623	0.298550286911635	0.299609847743153	0.510348175025214	0.00493150684931505
10441	1	14.2795031055901	5	0.273087017911648	0.294020709640285	0.29781346433858	0.299050120427576	0.510348175025214	0.00493150684931505
10442	1	13.1017964071856	5	0.275720010865723	0.295777981685355	0.299727065861486	0.301303975679314	0.510348175025214	0.00493150684931505
10443	1	14.4905660377358	5	0.275975845252462	0.294253403169068	0.297345548496145	0.298663530932272	0.510348175025214	0.00493150684931505
10444	1	14.3733333333333	5	0.278695596385667	0.295022928837777	0.297727632441945	0.298918218869086	0.510348175025214	0.00493150684931505
10445	1	12.5087719298246	5	0.271844897239848	0.297943748002302	0.30164796793234	0.302631091178	0	0.00189673340358272
10446	1	13.6792452830189	5	0.26998979151693	0.296201286597619	0.299418107570292	0.300152411707115	0.510348175025214	0.00493150684931505
10447	1	14.0683229813665	5	0.274222989704893	0.295411826023331	0.298401319893315	0.299420064224076	0.510348175025214	0.00493150684931505
10448	1	13.5849056603774	5	0.266739926010621	0.295777075956702	0.299445510748786	0.300322693385666	0.510348175025214	0.00493150684931505
10449	1	12.8917197452229	5	0.275244800642923	0.297634015514731	0.300756671327894	0.301771150799692	0.510348175025214	0.00493150684931505
10450	1	14.4605263157895	5	0.268609701456331	0.29515510631007	0.297960455155705	0.298798082925647	0.510348175025214	0.00493150684931505
10451	1	13.8967741935484	5	0.269335853402935	0.29498116895463	0.298377072898561	0.299767493293141	0.510348175025214	0.00493150684931505
10452	1	15.3949044585987	5	0.271059298026032	0.292950461759856	0.296140513485528	0.297005240177781	0.510348175025214	0.00493150684931505
10453	1	13.4013605442177	5	0.268659987122339	0.296415646557845	0.299339647543975	0.300699630440545	0.510348175025214	0.00493150684931505
10454	1	13.9433962264151	5	0.272052894472237	0.295842820446172	0.298870739535286	0.299770952239832	0.510348175025214	0.00493150684931505
10455	1	14	5	0.27449286877832	0.294686622579053	0.298395468147781	0.299544951128212	0.510348175025214	0.00493150684931505
10456	1	12.7368421052632	5	0.271678255520979	0.297552056830637	0.301204513637176	0.302170561253953	0	0.00189673340358272
10457	1	13.2955974842767	5	0.274024179180559	0.296130687371758	0.299587374460387	0.300942020791433	0.510348175025214	0.00493150684931505
10458	1	14.241610738255	5	0.271119182444079	0.295667366133402	0.298191416498068	0.299205757542037	0.510348175025214	0.00493150684931505
10459	1	13.62	5	0.267164435981323	0.29574516378559	0.299265759942425	0.3002722300038	0.510348175025214	0.00493150684931505
10460	1	14.0897435897436	5	0.265013466043856	0.294898207098294	0.298219344872913	0.299468588983476	0.510348175025214	0.00493150684931505
10461	1	13.5333333333333	5	0.268919675188737	0.296118382730629	0.29940256879298	0.300469728588641	0.510348175025214	0.00493150684931505
10462	1	14.64375	5	0.269146721227762	0.293953508759049	0.297430646077224	0.298328768519062	0.510348175025214	0.00493150684931505
10463	1	13.7960526315789	5	0.271616666466639	0.295275814925643	0.298808694533946	0.300088822023601	0.510348175025214	0.00493150684931505
10464	1	13.3918918918919	5	0.262909197910175	0.295834861918868	0.299637705630062	0.300772933443851	0.510348175025214	0.00493150684931505
10465	1	13.7385620915033	5	0.269572989138971	0.295052614679959	0.29866013785371	0.300059513827492	0.510348175025214	0.00493150684931505
10466	1	14.7814569536424	5	0.266155906098874	0.293438488376907	0.297058870701751	0.298096495947386	0.510348175025214	0.00493150684931505
10467	1	12.0350877192982	5	0.272203522570486	0.298815265561595	0.302642355282448	0.303666869544952	0	0.00189673340358272
10468	1	14.0188679245283	5	0.268805740740161	0.294562518779343	0.298591884555385	0.299555215979781	0.510348175025214	0.00493150684931505
10469	1	13.1830065359477	5	0.270609250505556	0.297200554705496	0.300175141614492	0.301038958973899	0.510348175025214	0.00493150684931505
10470	1	14.2697368421053	5	0.279068830455902	0.295578317520584	0.297873450327379	0.299095140222528	0.510348175025214	0.00493150684931505
10471	1	14.3333333333333	5	0.271390140432767	0.29457713401754	0.297970851790775	0.299025288020733	0.510348175025214	0.00493150684931505
10472	1	12.953642384106	5	0.264459101065233	0.296468789209343	0.300286795160906	0.301589022876036	0.510348175025214	0.00493150684931505
10473	1	13.7215189873418	5	0.277755482994831	0.295731747989572	0.298416252611694	0.300105219623486	0.510348175025214	0.00493150684931505
10474	1	13.4746835443038	5	0.273191952573581	0.296168900991574	0.299365003248889	0.300568927262397	0.510348175025214	0.00493150684931505
10475	1	14.3790849673203	5	0.267287713909748	0.294322956715785	0.29782910219636	0.298870591917745	0.510348175025214	0.00493150684931505
10476	1	14.5225806451613	5	0.267157414354636	0.29443500042613	0.297800248730044	0.29862744753711	0.510348175025214	0.00493150684931505
10477	1	13.3933333333333	5	0.273048152134303	0.296685981920133	0.299695625857177	0.300741680538752	0.510348175025214	0.00493150684931505
10478	1	13.140350877193	5	0.271378856584944	0.296838954754859	0.300395170256429	0.301329436824167	0	0.00189673340358272
10479	1	14.3202614379085	5	0.275163921128618	0.295464904265542	0.29804549852758	0.298973204902139	0.510348175025214	0.00493150684931505
10480	1	14.2565789473684	5	0.267453446054425	0.293832979418094	0.297787877399368	0.299107614595245	0.510348175025214	0.00493150684931505
10481	1	15.0955414012739	5	0.270927741822566	0.292478653366148	0.296039978294418	0.297606827893124	0.510348175025214	0.00493150684931505
10482	1	13.2534246575342	5	0.273152757789429	0.297449954488151	0.299776931794594	0.300908191498011	0.510348175025214	0.00493150684931505
10483	1	14.5569620253165	5	0.266932624854784	0.293013837201031	0.297129006938776	0.298377517958955	0.510348175025214	0.00493150684931505
10484	1	14.3081761006289	5	0.265847119571691	0.293897201616084	0.297681536251898	0.299005393431885	0.510348175025214	0.00493150684931505
10485	1	13.0955414012739	5	0.268636969670833	0.295983723267916	0.300044962975401	0.30133187465806	0.510348175025214	0.00493150684931505
10486	1	13.75	5	0.269652000090251	0.295872458291477	0.299046933272918	0.300056167264099	0.510348175025214	0.00493150684931505
10487	1	13.6387096774194	5	0.27038897292157	0.295583776259498	0.299090291101922	0.300288624077554	0.510348175025214	0.00493150684931505
10488	1	12.5438596491228	5	0.271813478895091	0.297856775486611	0.301545826885494	0.30252344424874	0	0.00189673340358272
10489	1	14.4064516129032	5	0.274051108583341	0.294809307367344	0.297946937647698	0.29884203478626	0.510348175025214	0.00493150684931505
10490	1	13.2933333333333	5	0.265999897821653	0.295634130711724	0.299684529640984	0.301000208948665	0.510348175025214	0.00493150684931505
10491	1	12.875	5	0.264907345611798	0.296875781897322	0.300787533282168	0.301841045206266	0.510348175025214	0.00493150684931505
10492	1	14.8675496688742	5	0.271819070823453	0.294450811210075	0.297130524088869	0.298032605231313	0.510348175025214	0.00493150684931505
10493	1	13.7469135802469	5	0.275826711493869	0.295544030156884	0.298994122556716	0.300053695350266	0.510348175025214	0.00493150684931505
10494	1	14.5649350649351	5	0.270076405513312	0.294610106919947	0.297334338291082	0.298493840909812	0.510348175025214	0.00493150684931505
10495	1	14.6451612903226	5	0.272620493545798	0.293743455658554	0.297124820691772	0.298347190233949	0.510348175025214	0.00493150684931505
10496	1	13.4968152866242	5	0.274191299090377	0.296006076551629	0.299393038617207	0.300438165087059	0.510348175025214	0.00493150684931505
10497	1	13.9281437125749	5	0.271506166241374	0.294928439844806	0.298660456987853	0.299663004510516	0.510348175025214	0.00493150684931505
10498	1	14.1633986928105	5	0.272919515387619	0.295465961930193	0.298419907691824	0.299391517278642	0.510348175025214	0.00493150684931505
10499	1	12.3157894736842	5	0.271996658930984	0.298324318434278	0.302084935650405	0.303087251164564	0	0.00189673340358272
10500	1	13.3101265822785	5	0.27696422886476	0.29687707524942	0.299736661949364	0.300827289902329	0.510348175025214	0.00493150684931505
10501	1	14.0443037974684	5	0.273974983474862	0.29626633920252	0.298646324993107	0.299544334039863	0.510348175025214	0.00493150684931505
10502	1	15.0533333333333	5	0.275116739876531	0.293347443176749	0.296113010990422	0.297654410770868	0.510348175025214	0.00493150684931505
10503	1	14.9127516778523	5	0.272838399302131	0.294282135979276	0.296886727138652	0.297878252200411	0.510348175025214	0.00493150684931505
10504	1	14.7337662337662	5	0.272169873369963	0.294701921191465	0.297346235312964	0.298161923697993	0.510348175025214	0.00493150684931505
10505	1	13.6708074534161	5	0.270128080851837	0.295954271525981	0.29938140580247	0.300191413888272	0.510348175025214	0.00493150684931505
10506	1	13.041095890411	5	0.272999990989599	0.296394593336897	0.299784334405943	0.301473456110002	0.510348175025214	0.00493150684931505
10507	1	14.6315789473684	5	0.26460314882901	0.293092873721632	0.297179676374903	0.298466246479101	0.510348175025214	0.00493150684931505
10508	1	13.5769230769231	5	0.268585427339294	0.296152575097084	0.299519852644805	0.300356755790855	0.510348175025214	0.00493150684931505
10509	1	14.2992700729927	5	0.271627942490103	0.295376448832743	0.297617215338968	0.29893175882342	0.510348175025214	0.00493150684931505
10510	1	13.0438596491228	5	0.271452557228737	0.297023699582541	0.300608583313237	0.30155316608225	0	0.00189673340358272
10511	1	13.9102564102564	5	0.276987329663993	0.295931576148535	0.298721767525287	0.299832635729629	0.510348175025214	0.00493150684931505
10512	1	14.2302631578947	5	0.268174167984091	0.294032401735098	0.297827938849132	0.299099617979406	0.510348175025214	0.00493150684931505
10513	1	14.141935483871	5	0.27396040414735	0.295133089566925	0.297929554495449	0.299356218811169	0.510348175025214	0.00493150684931505
10514	1	14.5379746835443	5	0.271146879526892	0.294552080248705	0.297763179225125	0.298597241701111	0.510348175025214	0.00493150684931505
10515	1	13.8311688311688	5	0.268428441524973	0.295225633299049	0.298913448958301	0.299877105928863	0.510348175025214	0.00493150684931505
10516	1	14.3533333333333	5	0.267380489599927	0.293951089930004	0.297707324878332	0.29899274519548	0.510348175025214	0.00493150684931505
10517	1	13.3846153846154	5	0.269256989350726	0.296198296230566	0.299779349867953	0.300818859771216	0.510348175025214	0.00493150684931505
10518	1	13.5095541401274	5	0.265496551913077	0.29498589686666	0.299379505268392	0.300482230729516	0.510348175025214	0.00493150684931505
10519	1	14	5	0.272527735512633	0.294540117755092	0.298263890046531	0.299596852932537	0.510348175025214	0.00493150684931505
10520	1	14.9358974358974	5	0.271224993931279	0.293811625743346	0.296811884332414	0.297873238423693	0.510348175025214	0.00493150684931505
10521	1	10.0723076923077	5	0.273705639543678	0.302512536483253	0.306877902308988	0.308087293477926	0	0
10522	1	12.5701754385965	5	0.271805587215063	0.297869467702724	0.30157012027821	0.302553185780412	0	0.00189673340358272
10523	1	13.6149068322981	5	0.265367499443474	0.295906788761533	0.299466467908852	0.300310331612209	0.510348175025214	0.00493150684931505
10524	1	13.7533333333333	5	0.269929529420327	0.295736845625766	0.29911020826809	0.300061969647577	0.510348175025214	0.00493150684931505
10525	1	14.4172185430464	5	0.272072040292939	0.294837982250883	0.297863169683923	0.298827199402532	0.510348175025214	0.00493150684931505
10526	1	13.225	5	0.269392074958863	0.295438596661207	0.299753176142978	0.301068558720714	0.510348175025214	0.00493150684931505
10527	1	14.2348993288591	5	0.267427806228607	0.294528963899176	0.297951500463978	0.299092419095393	0.510348175025214	0.00493150684931505
10528	1	14.0573248407643	5	0.275308772917523	0.295510899370458	0.298255722888789	0.299394088595418	0.510348175025214	0.00493150684931505
10529	1	13.0683229813665	5	0.270479589574802	0.296086396410785	0.300251039028354	0.301396377371212	0.510348175025214	0.00493150684931505
10530	1	14.312925170068	5	0.2749462432866	0.295443810753426	0.297811876426043	0.299005456853141	0.510348175025214	0.00493150684931505
10531	1	14.38125	5	0.268115205914884	0.293917573453988	0.297862203174846	0.298910511072726	0.510348175025214	0.00493150684931505
10532	1	14.01875	5	0.271770982039346	0.295589437158964	0.298767106103585	0.299582012867688	0.510348175025214	0.00493150684931505
10533	1	12.4824561403509	5	0.271868422510108	0.298013009397843	0.301731345846613	0.302720096624311	0	0.00189673340358272
10534	1	14.1483870967742	5	0.276599937102051	0.29491911245798	0.298115108919748	0.299347684559965	0.510348175025214	0.00493150684931505
10535	1	14.484076433121	5	0.275176824344888	0.293477198022202	0.296824919980301	0.298645867011007	0.510348175025214	0.00493150684931505
10536	1	13.9602649006623	5	0.274328193734172	0.296169822069725	0.298757919308127	0.299608367637343	0.510348175025214	0.00493150684931505
10537	1	13.5374149659864	5	0.269536118801463	0.296750018634298	0.299563438071349	0.300446863029768	0.510348175025214	0.00493150684931505
10538	1	13.5090909090909	5	0.267843571939535	0.29504359512952	0.299535961454069	0.30049593199762	0.510348175025214	0.00493150684931505
10539	1	13.8831168831169	5	0.269798634087592	0.295530098625723	0.298889070849923	0.299792613370571	0.510348175025214	0.00493150684931505
10540	1	13.0621118012422	5	0.272420793703751	0.296547255894587	0.300319814138966	0.301359870972833	0.510348175025214	0.00493150684931505
10541	1	13.8466666666667	5	0.266934920061061	0.294132301825402	0.298285986382267	0.299840976222084	0.510348175025214	0.00493150684931505
10542	1	14.1604938271605	5	0.275459348822759	0.295152680029117	0.298329592910776	0.299246860921394	0.510348175025214	0.00493150684931505
10543	1	13.379746835443	5	0.273080437463321	0.297164036411755	0.300007210426664	0.300748306899113	0.510348175025214	0.00493150684931505
10544	1	12.2368421052632	5	0.272035590690176	0.298366779965526	0.302118060918947	0.303115019304499	0	0.00189673340358272
10545	1	13.1849315068493	5	0.272286091326969	0.29714011619625	0.300006582686803	0.30118351656911	0.510348175025214	0.00493150684931505
10546	1	13.3636363636364	5	0.27334709606943	0.297551809114837	0.299965094302144	0.300772325848278	0.510348175025214	0.00493150684931505
10547	1	13.1341463414634	5	0.274777337409836	0.295810689362131	0.299662641705648	0.301244249053306	0.510348175025214	0.00493150684931505
10548	1	13.8407643312102	5	0.272496527586446	0.295737822469081	0.299004694885405	0.299841310255966	0.510348175025214	0.00493150684931505
10549	1	14.8116883116883	5	0.26981966462343	0.293879438889322	0.297158768007677	0.298096496890799	0.510348175025214	0.00493150684931505
10550	1	12.8910256410256	5	0.271538449858916	0.29754833213287	0.300829483433816	0.301737306537391	0.510348175025214	0.00493150684931505
10551	1	13.7701863354037	5	0.27079728110357	0.295362954561488	0.29918600995391	0.300034057976826	0.510348175025214	0.00493150684931505
10552	1	13.8791946308725	5	0.272046279026522	0.295960404375651	0.298565473549627	0.299748247161313	0.510348175025214	0.00493150684931505
10553	1	14.1194968553459	5	0.271857344433333	0.294924293729894	0.298441909009623	0.299375054099197	0.510348175025214	0.00493150684931505
10554	1	13.8509316770186	5	0.270527607098636	0.295717738484894	0.299050407523314	0.299859111640243	0.510348175025214	0.00493150684931505
10555	1	12.0964912280702	5	0.27214630153961	0.298649113933421	0.30244463640142	0.303457281429664	0	0.00189673340358272
10556	1	14.0588235294118	5	0.271976004700817	0.294694967292541	0.298135507272804	0.29940987900246	0.510348175025214	0.00493150684931505
10557	1	13.4875	5	0.276751053136893	0.296911959765875	0.299514056731401	0.30053905626339	0.510348175025214	0.00493150684931505
10558	1	13.9182389937107	5	0.273185642737457	0.295273465913969	0.298682048874798	0.299745846805748	0.510348175025214	0.00493150684931505
10559	1	14.1604938271605	5	0.273728958233011	0.294824970011449	0.298297332206615	0.299263491084008	0.510348175025214	0.00493150684931505
10560	1	13.5779220779221	5	0.272332002969734	0.296623698660441	0.299352996265279	0.300452521399074	0.510348175025214	0.00493150684931505
10561	1	15.1656441717791	5	0.272916065800544	0.292502665560224	0.296158805106335	0.297402831478297	0.510348175025214	0.00493150684931505
10562	1	14.7261146496815	5	0.26754631255111	0.293085712003703	0.29705245395888	0.298194154717727	0.510348175025214	0.00493150684931505
10563	1	14.2922077922078	5	0.271870697167754	0.294064868046482	0.297743658670489	0.299011206270257	0.510348175025214	0.00493150684931505
10564	1	14.3975155279503	5	0.273260796297985	0.294923748085197	0.297952713791741	0.298841548827927	0.510348175025214	0.00493150684931505
10565	1	13.4213836477987	5	0.271071366550026	0.296085875906725	0.299734618678007	0.300707696057861	0.510348175025214	0.00493150684931505
10566	1	12.6140350877193	5	0.271762724825807	0.297737950224577	0.301411334149117	0.302383778661914	0	0.00189673340358272
10567	1	13.6428571428571	5	0.263218739975169	0.294205150120276	0.29891588964586	0.300301861693776	0.510348175025214	0.00493150684931505
10568	1	13.9113924050633	5	0.270591856963329	0.295567885522833	0.298721814086107	0.299721601903377	0.510348175025214	0.00493150684931505
10569	1	13.5065789473684	5	0.267247687898612	0.295328491198665	0.299337291376804	0.300570963301969	0.510348175025214	0.00493150684931505
10570	1	13.7039473684211	5	0.2744595270932	0.296376457358976	0.29906179148829	0.300087065779231	0.510348175025214	0.00493150684931505
10571	1	14	5	0.27009216182647	0.295413339754653	0.298868965751672	0.299624775638633	0.510348175025214	0.00493150684931505
10572	1	13.8024691358025	5	0.271260959556314	0.295567449753098	0.299032977956023	0.299989544031476	0.510348175025214	0.00493150684931505
10573	1	13.8490566037736	5	0.270461997659088	0.294427441575627	0.298445054621777	0.299736797643561	0.510348175025214	0.00493150684931505
10574	1	14.0268456375839	5	0.271242900993549	0.295561794284397	0.298264653049746	0.299539227438943	0.510348175025214	0.00493150684931505
10575	1	14.682119205298	5	0.273230376508216	0.294434225010321	0.297295455019382	0.298341332763656	0.510348175025214	0.00493150684931505
10576	1	13.3157894736842	5	0.27125651274729	0.296569846986621	0.300096875054206	0.301022693760063	0	0.00189673340358272
10577	1	13.9068322981366	5	0.2726221368267	0.295820525424989	0.299070460356623	0.299856715787913	0.510348175025214	0.00493150684931505
10578	1	14.7857142857143	5	0.263637102154721	0.293316372534028	0.29717388831753	0.298071800299461	0.510348175025214	0.00493150684931505
10579	1	14.4782608695652	5	0.268364361178753	0.293599229673581	0.297694995761538	0.298656154487219	0.510348175025214	0.00493150684931505
10580	1	14.3112582781457	5	0.265848471390007	0.294446124628957	0.298088050509097	0.299053824888289	0.510348175025214	0.00493150684931505
10581	1	13.4509803921569	5	0.273478081495725	0.296756156796515	0.299284402074196	0.300589794648618	0.510348175025214	0.00493150684931505
10582	1	14.5032258064516	5	0.270607061171074	0.294424945705499	0.297688126571362	0.298636794416028	0.510348175025214	0.00493150684931505
10583	1	13.7770700636943	5	0.274065231173768	0.296006217733512	0.299080913276659	0.300019780124079	0.510348175025214	0.00493150684931505
10584	1	14.5035460992908	5	0.277421127254438	0.295291535391369	0.297329326698392	0.29864532917679	0.510348175025214	0.00493150684931505
10585	1	13.95	5	0.2739172917739	0.295780062644259	0.298830415757383	0.299678792907664	0.510348175025214	0.00493150684931505
10586	1	13.9113924050633	5	0.260314900565817	0.293652972130082	0.298243439746014	0.299707895559365	0.510348175025214	0.00493150684931505
10587	1	12.6842105263158	5	0.271709585427743	0.29760854872001	0.301263604050035	0.302229857597215	0	0.00189673340358272
10588	1	14.4090909090909	5	0.271676312409386	0.294837567372012	0.297875072592963	0.298701218874373	0.510348175025214	0.00493150684931505
10589	1	13.60625	5	0.272062142155575	0.295663811040528	0.299337506098419	0.300274388592819	0.510348175025214	0.00493150684931505
10590	1	13.5220125786164	5	0.275749379236348	0.296730388494864	0.299563883878386	0.300531113055985	0.510348175025214	0.00493150684931505
10591	1	13.6623376623377	5	0.28096690834664	0.296105083946784	0.2984860356511	0.300166026655864	0.510348175025214	0.00493150684931505
10592	1	14.56875	5	0.270961075324879	0.293400533762341	0.297082945691442	0.298489025230068	0.510348175025214	0.00493150684931505
10593	1	14.1523178807947	5	0.271609836409019	0.295136083347206	0.298345562217366	0.299292280315897	0.510348175025214	0.00493150684931505
10594	1	13.9337748344371	5	0.270229956450722	0.295005460036695	0.298541335237271	0.299773165850806	0.510348175025214	0.00493150684931505
10595	1	14.2625	5	0.271645425410262	0.295111277571275	0.298273634398404	0.29907330000987	0.510348175025214	0.00493150684931505
10596	1	14.25	5	0.268294735447692	0.294534656195476	0.298093282242025	0.29907601498409	0.510348175025214	0.00493150684931505
10597	1	13.8427672955975	5	0.278552180694646	0.295605891142167	0.298766488403732	0.299825814124337	0.510348175025214	0.00493150684931505
10598	1	13.140350877193	5	0.271378102912867	0.296836139384942	0.300391808641964	0.301325900110028	0	0.00189673340358272
10599	1	14.4451612903226	5	0.265532053899681	0.294103894623178	0.297705400894679	0.298785253132584	0.510348175025214	0.00493150684931505
10600	1	13.4802631578947	5	0.272049685660101	0.296554692411395	0.299658049597285	0.30061398769094	0.510348175025214	0.00493150684931505
10601	1	14.3670886075949	5	0.279045263964599	0.294908957194498	0.297530479431232	0.298784160268303	0.510348175025214	0.00493150684931505
10602	1	13.1226993865031	5	0.270605899027281	0.296321805893715	0.300183092029102	0.30121558294714	0.510348175025214	0.00493150684931505
10603	1	14.7848101265823	5	0.270523652226227	0.293632996006361	0.297183764228732	0.298162025814269	0.510348175025214	0.00493150684931505
10604	1	13.4625	5	0.26564912090239	0.295148656703193	0.29954266880251	0.30061011886182	0.510348175025214	0.00493150684931505
10605	1	13.56875	5	0.275649830424466	0.296631009851222	0.299644370764777	0.300451435440832	0.510348175025214	0.00493150684931505
10606	1	13.26875	5	0.273564984443774	0.297145650933937	0.300022405748204	0.300914630227596	0.510348175025214	0.00493150684931505
10607	1	13.4342105263158	5	0.271274994599088	0.296152177467907	0.299542331233073	0.300574883513659	0.510348175025214	0.00493150684931505
10608	1	14.2789115646259	5	0.272758994801176	0.295386248364714	0.298158284636194	0.299050589109336	0.510348175025214	0.00493150684931505
10609	1	12.8859649122807	5	0.271569374214578	0.297297215082675	0.300916421942929	0.301871592602986	0	0.00189673340358272
10610	1	13.5792682926829	5	0.276817165193569	0.296286623742302	0.299353077703676	0.300319783496713	0.510348175025214	0.00493150684931505
10611	1	13.513698630137	5	0.273774494413141	0.296912894642364	0.299392421462946	0.300502758019193	0.510348175025214	0.00493150684931505
10612	1	13.9864864864865	5	0.268999855148148	0.296181097863851	0.298830700075793	0.299682831094252	0.510348175025214	0.00493150684931505
10613	1	14.3101265822785	5	0.272927366152336	0.294717241041815	0.29800431136002	0.29895768760906	0.510348175025214	0.00493150684931505
10614	1	14.025641025641	5	0.264972832626195	0.294887140431018	0.298635101818554	0.29954523309172	0.510348175025214	0.00493150684931505
10615	1	14.312925170068	5	0.269544332595892	0.294581793430159	0.297788085843821	0.299020093461661	0.510348175025214	0.00493150684931505
10616	1	13.1582278481013	5	0.268106107057414	0.296200523540921	0.300234667899813	0.301268468979376	0.510348175025214	0.00493150684931505
10617	1	14.4620253164557	5	0.275325989602425	0.295054550591517	0.297569663043687	0.298650253672591	0.510348175025214	0.00493150684931505
10618	1	13.3653846153846	5	0.271644360942448	0.296477573320078	0.299820234422819	0.300767383184438	0.510348175025214	0.00493150684931505
10619	1	14.4012345679012	5	0.270128301175288	0.294960959495834	0.298132001494162	0.298848972130704	0.510348175025214	0.00493150684931505
10620	1	12.1140350877193	5	0.27215886357556	0.298744379490483	0.302572498822148	0.303598975021431	0	0.00189673340358272
10621	1	14.0320512820513	5	0.272609436947963	0.295227085403654	0.298298105245765	0.299439861189945	0.510348175025214	0.00493150684931505
10622	1	13.5217391304348	5	0.270565516480671	0.295894515595325	0.29943229216442	0.300450467723573	0.510348175025214	0.00493150684931505
10623	1	14.1013513513514	5	0.271816507068292	0.295289312919473	0.298190706370041	0.299347612940403	0.510348175025214	0.00493150684931505
10624	1	14.5490196078431	5	0.260894314700324	0.292929914429447	0.297272135262734	0.298612295797586	0.510348175025214	0.00493150684931505
10625	1	14.3975155279503	5	0.274315158488134	0.294900324175844	0.297882040670836	0.29883622944794	0.510348175025214	0.00493150684931505
10626	1	13.5359477124183	5	0.271486538760752	0.29561338846874	0.299075329960182	0.300393324567193	0.510348175025214	0.00493150684931505
10627	1	14	5	0.272345642767584	0.295085791220823	0.298332789989897	0.299504382263265	0.510348175025214	0.00493150684931505
10628	1	13.4842767295597	5	0.272319339493492	0.295397474259176	0.299306696105807	0.300531895702	0.510348175025214	0.00493150684931505
10629	1	14	5	0.267476778403605	0.294833312690527	0.298533441653288	0.29955684218223	0.510348175025214	0.00493150684931505
10630	1	14.7315436241611	5	0.27600072890538	0.295354112823192	0.297428867172717	0.29829931848162	0.510348175025214	0.00493150684931505
10631	1	10.5061162079511	5	0.27337011729528	0.301678319762776	0.305919723970517	0.307086176621448	0	0
10632	1	12.0087719298246	5	0.272212066104622	0.298805516748415	0.302621684456761	0.303640980951875	0	0.00189673340358272
10633	1	13.7142857142857	5	0.27156041900449	0.295475340239749	0.29892989539289	0.300103953023767	0.510348175025214	0.00493150684931505
10634	1	9.78459119496855	5	0.268749019297083	0.303255541723621	0.307104932927266	0.308675731528879	0.651586739798765	0
10635	1	10.7418879056047	5	0.267648857810628	0.299314470498147	0.30489340434801	0.306438261274847	0.651586739798765	0
10636	1	10.0551301684533	5	0.277887705208033	0.302894231418355	0.30660991142407	0.307938135424806	0.651586739798765	0
10637	1	10.2511700468019	5	0.274572773406483	0.301662039457883	0.306054186955794	0.30745264344378	0.651586739798765	0
10638	1	10.241726618705	5	0.282198343335221	0.30214584487341	0.305762407816228	0.307481227822664	0.651586739798765	0
10639	1	9.56035767511177	5	0.274914560114582	0.302078189185995	0.307413525453389	0.309245035747938	0.651586739798765	0
10640	1	10.3718887262079	5	0.263556428568563	0.299423157870179	0.305111662475078	0.307264676656597	0.651586739798765	0
10641	1	10.5421303656598	5	0.269313264539803	0.301644848920201	0.305433378781323	0.306832941691263	0.651586739798765	0
10642	1	10.311377245509	5	0.271037269143646	0.300891143883913	0.305639013016819	0.30736271111212	0.651586739798765	0
10643	1	13.5752212389381	5	0.27106822774492	0.29612853106279	0.299597410486594	0.300504049383758	0	0.00189673340358272
10644	1	10.1500789889415	5	0.275323459470657	0.301493944085938	0.305910323308461	0.307792515759587	0.651586739798765	0
10645	1	10.1266568483063	5	0.273917768928569	0.301416865468077	0.306397443895985	0.307877305328517	0.651586739798765	0
10646	1	10.698738170347	5	0.277515300379829	0.298887077238958	0.303763871751711	0.306469105776545	0.651586739798765	0
10647	1	10.2213500784929	5	0.275905744699546	0.302467222420197	0.306427518648057	0.307621506208224	0.651586739798765	0
10648	1	10.3731343283582	5	0.280435345910562	0.300694001175362	0.305389397435079	0.307146572128853	0.651586739798765	0
10649	1	9.16981132075472	5	0.268465564900567	0.303854108723701	0.308801931617124	0.310277227194744	0.651586739798765	0
10650	1	10.879746835443	5	0.275357483481747	0.30206183952288	0.30502976845563	0.306081871340551	0.651586739798765	0
10651	1	9.76911076443058	5	0.275591687459035	0.301810784385765	0.306479045272509	0.308731632867739	0.651586739798765	0
10652	1	10.337899543379	5	0.276258738031799	0.301063800556026	0.305642246066495	0.307299535763307	0.651586739798765	0
10653	1	10.1206395348837	5	0.269288349092037	0.300305058301108	0.306152487119565	0.307847908593211	0.651586739798765	0
10654	1	12.9035087719298	5	0.271550818497877	0.297239761161793	0.300847573329144	0.301798537170838	0	0.00189673340358272
10655	1	10.5208655332303	5	0.277477253029024	0.302049441103644	0.305643727758255	0.306902975360253	0.651586739798765	0
10656	1	9.92575039494471	5	0.27322948049302	0.302305788342839	0.306269981646735	0.308224777675671	0.651586739798765	0
10657	1	10.6293494704992	5	0.279817513655285	0.300897208240206	0.304463345814687	0.306516079268036	0.651586739798765	0
10658	1	10.8459259259259	5	0.272015205411298	0.300067847823035	0.305030186019141	0.30621935465875	0.651586739798765	0
10659	1	10.468085106383	5	0.273980089109656	0.301879881976239	0.305766111096429	0.307064369918872	0.651586739798765	0
10660	1	10.9895209580838	5	0.279274167731368	0.301086161866152	0.304529086254759	0.305889904402844	0.651586739798765	0
10661	1	9.90015847860539	5	0.278011216890841	0.303260791631668	0.30667483751598	0.308433461253352	0.651586739798765	0
10662	1	10.43797856049	5	0.277555121462535	0.300705413275849	0.304876993412594	0.307161089378251	0.651586739798765	0
10663	1	10.1778774289985	5	0.260902836341816	0.299154110989162	0.305865343771844	0.307761832330217	0.651586739798765	0
10664	1	12.1140350877193	5	0.272146866758576	0.298691147428981	0.302506265785585	0.303528026794272	0	0.00189673340358272
10665	1	10.1241935483871	5	0.276316863264566	0.303664695894472	0.306405194258901	0.307858413344284	0.651586739798765	0
10666	1	11.3787878787879	5	0.27225164102769	0.299494543003526	0.303681447445701	0.304938820275914	0.651586739798765	0
10667	1	10.0383480825959	5	0.274636136601005	0.301856125353496	0.306695848180452	0.308083988575612	0.651586739798765	0
10668	1	10.4962063732929	5	0.269451629555413	0.301070450869706	0.305632135571575	0.306934948937093	0.651586739798765	0
10669	1	10.0970724191063	5	0.270936831376153	0.302151315895258	0.306777976690548	0.307903757442509	0.651586739798765	0
10670	1	10.2669826224329	5	0.274898922817059	0.302373804465457	0.306030572097628	0.307498480693942	0.651586739798765	0
10671	1	10.4798061389338	5	0.282425911664002	0.302572416757017	0.304998086567823	0.30691349837976	0.651586739798765	0
10672	1	10.1641104294479	5	0.277471288006142	0.302610081317424	0.306532330707197	0.3078522320928	0.651586739798765	0
10673	1	9.38307692307692	5	0.273726657809072	0.302878138984386	0.307956904758355	0.309632612491953	0.651586739798765	0
10674	1	10.7786144578313	5	0.263724439610843	0.298842213647927	0.304945983024751	0.306326040225718	0.651586739798765	0
10675	1	12.2280701754386	5	0.272051343022492	0.298430466067599	0.302198819217077	0.30320285917054	0	0.00189673340358272
10676	1	10.2131901840491	5	0.281955076103384	0.301424653765609	0.304948260710486	0.30727726061443	0.651586739798765	0
10677	1	10.9150521609538	5	0.27345535146274	0.299935804173278	0.304591505395028	0.30594551255762	0.651586739798765	0
10678	1	9.91285081240768	5	0.279228882048643	0.302385447510252	0.306679462732905	0.308314375866329	0.651586739798765	0
10679	1	9.85358255451713	5	0.262972460630374	0.301175555172632	0.306476853079212	0.308518937068632	0.651586739798765	0
10680	1	10.4020926756353	5	0.271430725706526	0.300752013706391	0.305533377515997	0.307039053671336	0.651586739798765	0
10681	1	9.97133757961783	5	0.272636994177388	0.303287308352962	0.307019511675214	0.308231516610978	0.651586739798765	0
10682	1	10.625	5	0.276112368141539	0.300199757621405	0.304730434636107	0.306612130386659	0.651586739798765	0
10683	1	10.6096096096096	5	0.265394960082181	0.300017336689094	0.305032737862896	0.306656583155694	0.651586739798765	0
10684	1	10.4923076923077	5	0.286302090809547	0.300783270831443	0.304261678337108	0.306929353838651	0.651586739798765	0
10685	1	10.4533527696793	5	0.268578491150634	0.299748556765884	0.305513562602218	0.307062817628686	0.651586739798765	0
10686	1	12.4210526315789	5	0.271916734194071	0.298127703015274	0.301859543226359	0.302851930529126	0	0.00189673340358272
10687	1	11.0536277602524	5	0.275168084809236	0.301497768846689	0.304398492927009	0.305610445675905	0.651586739798765	0
10688	1	10.1212598425197	5	0.283054892215254	0.30351769592791	0.306334658358042	0.307980263062857	0.651586739798765	0
10689	1	11.0061443932412	5	0.271344053052705	0.300550779937758	0.304347778528266	0.305800123065503	0.651586739798765	0
10690	1	10.466765140325	5	0.267098222649349	0.299435482145292	0.305401139482911	0.306933948658754	0.651586739798765	0
10691	1	10.6442748091603	5	0.270761421640084	0.301280134611811	0.305458453215152	0.30653373959325	0.651586739798765	0
10692	1	9.91782945736434	5	0.278849474764729	0.302886473739116	0.306656459419075	0.308308921585325	0.651586739798765	0
10693	1	10.6421875	5	0.271528412657363	0.301727942489112	0.305047910277676	0.306639912746409	0.651586739798765	0
10694	1	10.456279809221	5	0.275960798535222	0.302866075388693	0.305931780638912	0.307065773850075	0.651586739798765	0
10695	1	10.4387291981846	5	0.273952273823299	0.300973415758207	0.3052622041851	0.307227427410787	0.651586739798765	0
10696	1	10.4483306836248	5	0.274823808772434	0.30297090839275	0.304952868435091	0.307078467608614	0.651586739798765	0
10697	1	12.2105263157895	5	0.272069503447745	0.298487294064421	0.302267533214773	0.30327618247652	0	0.00189673340358272
10698	1	10.3183856502242	5	0.270650417203339	0.300009640433458	0.305189783444072	0.307299515585739	0.651586739798765	0
10699	1	10.5586854460094	5	0.270157284034665	0.301568481500656	0.305605299592918	0.306791537738133	0.651586739798765	0
10700	1	10.3237082066869	5	0.280119526081721	0.302411578287952	0.305700517139463	0.307253549666956	0.651586739798765	0
10701	1	9.94520547945205	5	0.270993449968859	0.303179987924881	0.307125899311853	0.308180625379427	0.651586739798765	0
10702	1	10.3141592920354	5	0.271467795895899	0.299824827744111	0.305043743206441	0.307366805151706	0.651586739798765	0
10703	1	10.1109422492401	5	0.277783701373938	0.302238077695883	0.30611586440265	0.307814521746631	0.651586739798765	0
10704	1	10.5275229357798	5	0.268096805991014	0.300761396046761	0.305385057922899	0.306947361841353	0.651586739798765	0
10705	1	9.76655629139073	5	0.273258920249477	0.304131204513282	0.307427401918618	0.308756785451243	0.651586739798765	0
10706	1	10.469512195122	5	0.278421503500528	0.300565824059079	0.304840332207052	0.306948515738387	0.651586739798765	0
10707	1	10.3375196232339	5	0.271396944385961	0.302117864822289	0.306251876186733	0.307314091636303	0.651586739798765	0
10708	1	12.4298245614035	5	0.27190123631403	0.298074458997431	0.301795715660929	0.302784465473129	0	0.00189673340358272
10709	1	10.1400304414003	5	0.271917075230096	0.300512221417037	0.305449104093019	0.307797290709899	0.651586739798765	0
10710	1	10.0335463258786	5	0.276696774091931	0.3040146765189	0.306987930697778	0.308006227217363	0.651586739798765	0
10711	1	10.3751824817518	5	0.277772255994797	0.302807453898221	0.305929894235903	0.307321899827851	0.651586739798765	0
10712	1	10.3188405797101	5	0.275424660641355	0.301204115974053	0.306200593251776	0.307368929676076	0.651586739798765	0
10713	1	10.5085803432137	5	0.272805626190182	0.30219400504053	0.305325639174854	0.306874469905773	0.651586739798765	0
10714	1	10.1566820276498	5	0.275988051346074	0.302492097042791	0.306155384717154	0.307766510078224	0.651586739798765	0
10715	1	9.87520259319287	5	0.270584008965428	0.303714547070099	0.307362215241744	0.308429257465091	0.651586739798765	0
10716	1	10.1351766513057	5	0.276835020662671	0.302953465322011	0.306733336866445	0.307888661764675	0.651586739798765	0
10717	1	10.7922636103152	5	0.273438186444453	0.299669002287147	0.30484525482814	0.306262865224472	0.651586739798765	0
10718	1	9.77335375191424	5	0.275389545375695	0.302642438773313	0.306961443090081	0.308696160166339	0.651586739798765	0
10719	1	12.6052631578947	5	0.271795696929794	0.297886315741702	0.301601465036242	0.302591313941853	0	0.00189673340358272
10720	1	10.3290734824281	5	0.274275345174034	0.303181079972143	0.306391926861282	0.307430572926658	0.651586739798765	0
10721	1	10.0375	5	0.275419776619347	0.302454802161209	0.306398437002017	0.308053086700279	0.651586739798765	0
10722	1	9.62272727272727	5	0.274311420474051	0.303439566050274	0.307781792115187	0.309188884650705	0.651586739798765	0
10723	1	10.8503816793893	5	0.275112496839471	0.301400722460841	0.305240228327708	0.306095705199632	0.651586739798765	0
10724	1	10.1320132013201	5	0.276318561482794	0.303871045503334	0.306501078277696	0.307810182171881	0.651586739798765	0
10725	1	10.6740157480315	5	0.278216058853923	0.301544054127953	0.304772805305313	0.306593511459688	0.651586739798765	0
10726	1	10.0618066561014	5	0.269691242504596	0.302927419140112	0.306485972466339	0.308021365535913	0.651586739798765	0
10727	1	10.5666156202144	5	0.2700200065071	0.300088925801848	0.305474923761245	0.30676912619804	0.651586739798765	0
10728	1	11.1213517665131	5	0.265529636472462	0.299733227524754	0.304264321910357	0.305533835635984	0.651586739798765	0
10729	1	10.5505443234837	5	0.280143309909468	0.302281701326827	0.305527369795663	0.306808650767637	0.651586739798765	0
10730	1	12.3947368421053	5	0.271921989244425	0.298110811572076	0.301833330801513	0.302822064480556	0	0.00189673340358272
10731	1	10.5854037267081	5	0.271512345721922	0.301661341060256	0.305705971349278	0.306792856305864	0.651586739798765	0
10732	1	10.8809160305344	5	0.281939739068045	0.301975944576523	0.304727309605108	0.306028977583812	0.651586739798765	0
10733	1	10.8167938931298	5	0.270445859772137	0.300372495474849	0.304134646740386	0.306011107954018	0.651586739798765	0
10734	1	10.077743902439	5	0.272484555468066	0.30220050019543	0.306746725277575	0.307926337419537	0.651586739798765	0
10735	1	10.5814648729447	5	0.283475065281728	0.302265709902109	0.305174031892611	0.306667479355968	0.651586739798765	0
10736	1	10.8873668188737	5	0.277757012354952	0.301464873549042	0.304831047513462	0.306036185114445	0.651586739798765	0
10737	1	10.8530805687204	5	0.272870722914075	0.300966350403586	0.30465780710405	0.306136832424349	0.651586739798765	0
10738	1	10.3158705701079	5	0.265245613903787	0.300654193417783	0.305455156391049	0.307299805394365	0.651586739798765	0
10739	1	10.4497751124438	5	0.274526060773082	0.30129963909184	0.305199163136588	0.306995299681017	0.651586739798765	0
10740	1	10.3785046728972	5	0.266987123830722	0.300682636328699	0.305383307486971	0.307182141225186	0.651586739798765	0
10741	1	10.0569230769231	5	0.273726055293401	0.302590922726457	0.306978223864342	0.308197384062509	0	0
10742	1	11.7631578947368	5	0.272390177617477	0.29921845023263	0.303087026467509	0.304123155742245	0	0.00189673340358272
10743	1	9.68981481481481	5	0.280185307483629	0.304044871007728	0.307616876815446	0.308769032506737	0.651586739798765	0
10744	1	10.251582278481	5	0.273435394457764	0.302281368015315	0.306053061515386	0.307644637002803	0.651586739798765	0
10745	1	10.662100456621	5	0.278665260434173	0.301382989429358	0.305061160988423	0.306516456777975	0.651586739798765	0
10746	1	10.4305772230889	5	0.275855463131787	0.30206596781043	0.305370175807073	0.307126428041848	0.651586739798765	0
10747	1	10.3643659711075	5	0.27294056263596	0.300795350808587	0.305308486640372	0.307062786614153	0.651586739798765	0
10748	1	10.8507692307692	5	0.270222388942395	0.300757780728921	0.304879453352379	0.306155085917532	0.651586739798765	0
10749	1	10.667701863354	5	0.274829304505213	0.301540099696852	0.305528797211218	0.306627406415222	0.651586739798765	0
10750	1	10.4970414201183	5	0.275016534466388	0.300917274079466	0.305310319586091	0.306921895400402	0.651586739798765	0
10751	1	9.60802469135803	5	0.269146445678095	0.302490198070022	0.307692351238047	0.30913000100936	0.651586739798765	0
10752	1	12.8684210526316	5	0.271589699977522	0.29736885637322	0.301006057179201	0.30196883618606	0	0.00189673340358272
10753	1	9.65151515151515	5	0.27573603650111	0.302901587879224	0.30720186771545	0.309058117182404	0.651586739798765	0
10754	1	10.4762633996937	5	0.278216053579065	0.302193512756351	0.305325744926535	0.306866556774761	0.651586739798765	0
10755	1	10.0175953079179	5	0.282797460980689	0.302732059319715	0.30641455414094	0.308048434790054	0.651586739798765	0
10756	1	9.72047832585949	5	0.276848941585387	0.302897498086176	0.30721738790036	0.30880391299407	0.651586739798765	0
10757	1	10.5501567398119	5	0.283150550054196	0.303222210285203	0.305412003619764	0.306749270221324	0.651586739798765	0
10758	1	10.5176848874598	5	0.270498209508091	0.30230631880378	0.305875056130099	0.306964302813524	0.651586739798765	0
10759	1	10.1453674121406	5	0.270252178438738	0.302323021783477	0.306286367539888	0.307671788881132	0.651586739798765	0
10760	1	10.5838323353293	5	0.269368088632064	0.300119548134294	0.305334435185928	0.306735723982897	0.651586739798765	0
10761	1	10.1323076923077	5	0.276076467876072	0.302406212319472	0.305739388667966	0.307845612357307	0.651586739798765	0
10762	1	10.3369734789392	5	0.271466405529622	0.301868920292787	0.306057774467443	0.30737531819899	0.651586739798765	0
10763	1	12.4385964912281	5	0.271896515585679	0.298066491688007	0.301787217544151	0.302775736187952	0	0.00189673340358272
10764	1	9.69337442218798	5	0.271391578143047	0.302879949840225	0.307334389639306	0.308855174365908	0.651586739798765	0
10765	1	10.3663220088626	5	0.268805418808942	0.300118526974561	0.305367798252074	0.307219548854428	0.651586739798765	0
10766	1	10.0753846153846	5	0.278094376421079	0.303247524897373	0.306516165106643	0.307900494005363	0.651586739798765	0
10767	1	10.1684698608964	5	0.268999169367383	0.30132289247015	0.306035865890988	0.307721372429039	0.651586739798765	0
10768	1	10.1858267716535	5	0.266440743878453	0.30146859485406	0.306157442535564	0.307725882390746	0.651586739798765	0
10769	1	10.2519083969466	5	0.285135952338404	0.302170613770413	0.305769327038719	0.307513101175811	0.651586739798765	0
10770	1	10.6865671641791	5	0.274822430098718	0.300905400810888	0.305125324704068	0.306577789591687	0.651586739798765	0
10771	1	10.5617816091954	5	0.269183906045091	0.298605815295305	0.304533902329564	0.306755052565512	0.651586739798765	0
10772	1	11.0342146189736	5	0.262854947633321	0.299703222673379	0.304195670999319	0.305726071430935	0.651586739798765	0
10773	1	10.8313069908815	5	0.275976832002501	0.301336024374749	0.304957907258324	0.306225885101208	0.651586739798765	0
10774	1	11.8608695652174	5	0.272315939724374	0.299037110260989	0.302879644874112	0.303906861268544	0	0.00189673340358272
10775	1	10.3402366863905	5	0.272821519363801	0.300991740149982	0.305986950052666	0.307333353193059	0.651586739798765	0
10776	1	10.459499263623	5	0.271469386467138	0.300371893882783	0.305535272836434	0.307056177409819	0.651586739798765	0
10777	1	10.7342549923195	5	0.280738247575201	0.301847204915109	0.304877859975836	0.306326112510214	0.651586739798765	0
10778	1	10.2575039494471	5	0.279072712253891	0.302457720619377	0.305666614412482	0.307506252647241	0.651586739798765	0
10779	1	9.76263399693721	5	0.282721162315728	0.303823217853496	0.30677223314592	0.30872441746852	0.651586739798765	0
10780	1	10.4281567489115	5	0.277113500832813	0.300882607442807	0.305368260437585	0.307130334293648	0.651586739798765	0
10781	1	9.99540581929556	5	0.275259233634233	0.302096829710178	0.306623436331263	0.308091797613965	0.651586739798765	0
10782	1	10.5024	5	0.276641903057356	0.302052493309991	0.305217477405269	0.306898419786362	0.651586739798765	0
10783	1	10.3967065868263	5	0.277302986132647	0.301648528219146	0.305862583477976	0.307212518954808	0.651586739798765	0
10784	1	9.72534142640364	5	0.267051780179848	0.301709569050461	0.30709262752735	0.308747212244796	0.651586739798765	0
10785	1	13.3008849557522	5	0.271264737120192	0.29657970707052	0.300104573827469	0.301028988933047	0	0.00189673340358272
10786	1	9.83783783783784	5	0.283858845726317	0.304470972328683	0.306857195649898	0.308446195938667	0.651586739798765	0
10787	1	10.2260596546311	5	0.273630089200702	0.301615778066245	0.306301256407292	0.307648025098122	0.651586739798765	0
10788	1	10.2182103610675	5	0.27050768337958	0.302937930084598	0.306111075097621	0.307642307676693	0.651586739798765	0
10789	1	10.0706766917293	5	0.276264888167225	0.302101080558343	0.306334225267296	0.308055841435923	0.651586739798765	0
10790	1	10.4392220421394	5	0.276159137760196	0.302761296799347	0.305929865660667	0.307077312968319	0.651586739798765	0
10791	1	8.82588597842835	5	0.274340147966439	0.304584876339058	0.309632311276257	0.311211569015653	0.651586739798765	0
10792	1	10.6432506887052	5	0.271005680099143	0.29867526093856	0.304967690750567	0.306584321762631	0.651586739798765	0
10793	1	10.0361635220126	5	0.262078762672812	0.300982769537738	0.306402222714011	0.308052105473684	0.651586739798765	0
10794	1	10.5663580246914	5	0.271179950437462	0.301556452026499	0.30541298176488	0.306739696083668	0.651586739798765	0
10795	1	9.72248062015504	5	0.276231295515532	0.303201453997034	0.307120116666888	0.308801872832222	0.651586739798765	0
10796	1	12.6578947368421	5	0.271741694957186	0.297715980967847	0.301394659441003	0.302370095081354	0	0.00189673340358272
10797	1	10.8181818181818	5	0.276109719577844	0.300659651447533	0.304264583152243	0.306152190169035	0.651586739798765	0
10798	1	10.3848484848485	5	0.273851792978976	0.298452453700201	0.305203676613071	0.307253482893941	0.651586739798765	0
10799	1	10.9283582089552	5	0.279830835280087	0.300378016641955	0.304171345461102	0.306004759876936	0.651586739798765	0
10800	1	9.96261682242991	5	0.278375353189603	0.30289367003717	0.30662712504208	0.308186235042982	0.651586739798765	0
10801	1	10.5525179856115	5	0.273400736313848	0.300348889226935	0.305480438936477	0.30675345009746	0.651586739798765	0
10802	1	9.84764991896272	5	0.272695945540739	0.303298748467822	0.306866548637055	0.308516007681849	0.651586739798765	0
10803	1	10.7994227994228	5	0.274270506801182	0.299588495264993	0.304569445088435	0.30622696431742	0.651586739798765	0
10804	1	9.88871951219512	5	0.272157912811781	0.302099865144548	0.307066218504128	0.308435175874717	0.651586739798765	0
10805	1	10.2830482115086	5	0.276379026812467	0.302679737346603	0.305903975290261	0.307352821556385	0.651586739798765	0
10806	1	9.87777777777778	5	0.280638724140197	0.303649797833669	0.306766417229751	0.308429841543905	0.651586739798765	0
10807	1	12.9122807017544	5	0.271552599599721	0.297265503178991	0.300883256393763	0.30183846674536	0	0.00189673340358272
10808	1	11.3773291925466	5	0.270331568158377	0.300052155907684	0.30360205548177	0.30489986283158	0.651586739798765	0
10809	1	9.75922953451043	5	0.280642082427921	0.303396418274432	0.307137765272781	0.308789225841421	0.651586739798765	0
10810	1	9.79736408566722	5	0.276015686506758	0.30505926237287	0.307402491422671	0.308565260493604	0.651586739798765	0
10811	1	10.4354838709677	5	0.270165462234255	0.30282567354834	0.305604411615185	0.307153553615296	0.651586739798765	0
10812	1	10.8325508607199	5	0.27157737404367	0.301000391974146	0.304974483054071	0.306165192106893	0.651586739798765	0
10813	1	10.537037037037	5	0.272149890154366	0.301371437632227	0.305484252835761	0.306919850223818	0.651586739798765	0
10814	1	10.7866287339972	5	0.282939620255046	0.29782544585724	0.303481740491086	0.306034977325755	0.651586739798765	0
10815	1	10.8421900161031	5	0.279167415504934	0.301722675788928	0.305112385761185	0.306088863570032	0.651586739798765	0
10816	1	10.1855670103093	5	0.269482069315456	0.300795813594257	0.306196019411149	0.3075872099651	0.651586739798765	0
10817	1	10.6279069767442	5	0.275018583707372	0.302109707634461	0.30558847910341	0.306647767934148	0.651586739798765	0
10818	1	13.4824561403509	5	0.271126164935429	0.296242113357307	0.299719627820992	0.300628239793243	0	0.00189673340358272
10819	1	10.0473186119874	5	0.274236819657034	0.302768053841351	0.306272514938592	0.308005817099807	0.651586739798765	0
10820	1	10.4424778761062	5	0.266595335656528	0.29940900372962	0.305685270016753	0.307051529682859	0.651586739798765	0
10821	1	11.0725552050473	5	0.277438424328223	0.298170694427959	0.303370696833876	0.305663254454068	0.651586739798765	0
10822	1	10.3183925811437	5	0.274387484654545	0.301429074091362	0.305570656552636	0.307415830217462	0.651586739798765	0
10823	1	10.0388802488336	5	0.273225819935739	0.302332789418748	0.306804438372071	0.308078730585594	0.651586739798765	0
10824	1	9.86049926578561	5	0.268681953904265	0.300738988885534	0.306529920798297	0.30850750268055	0.651586739798765	0
10825	1	10.187125748503	5	0.275003125088938	0.301734872408419	0.306357399728582	0.307786660383302	0.651586739798765	0
10826	1	10.9422492401216	5	0.26777939193209	0.30026626622163	0.304320249996357	0.305916650527024	0.651586739798765	0
10827	1	9.87218045112782	5	0.271394258267092	0.30220132416087	0.30705929511668	0.308432263409195	0.651586739798765	0
10828	1	10.5162790697674	5	0.277470775470347	0.300820501257475	0.304943374146978	0.306904683559506	0.651586739798765	0
10829	1	11.6521739130435	5	0.272480989296666	0.299457807089269	0.303365849744895	0.304416126945829	0	0.00189673340358272
10830	1	9.90233236151603	5	0.264800921084037	0.302210173257065	0.30644896704168	0.30830578226692	0.651586739798765	0
10831	1	10.0546875	5	0.278617959949865	0.303428188301612	0.306726183521111	0.308061268043783	0.651586739798765	0
10832	1	10.7452966714906	5	0.283208385625239	0.299223007317522	0.304414907409928	0.30639011510959	0.651586739798765	0
10833	1	10.3424657534247	5	0.275397119937503	0.302152377718878	0.306278269365672	0.307364078567392	0.651586739798765	0
10834	1	10.3493044822257	5	0.271353675257762	0.300778687434865	0.305746264635488	0.307344341978658	0.651586739798765	0
10835	1	10.3044776119403	5	0.284258804249182	0.302373547188074	0.305496763799388	0.307351664452295	0.651586739798765	0
10836	1	10.5446153846154	5	0.273638097905447	0.301409977974482	0.305597201614599	0.306853702189473	0.651586739798765	0
10837	1	10.0417310664606	5	0.272513734140396	0.30226251488008	0.306849825351035	0.308089314266037	0.651586739798765	0
10838	1	10.4795144157815	5	0.264706306445659	0.300192142694326	0.305668679918161	0.307026272987904	0.651586739798765	0
10839	1	12.1578947368421	5	0.272107109509876	0.298577777845655	0.302371901984795	0.303385828099661	0	0.00189673340358272
10840	1	9.76864535768645	5	0.267847454469633	0.301748532590234	0.307102366316299	0.308701627479426	0.651586739798765	0
10841	1	10.4938461538462	5	0.278680077970436	0.302374432232195	0.305271424406765	0.30684869232222	0.651586739798765	0
10842	1	10.3560975609756	5	0.273790617807477	0.302756311496266	0.305821325912476	0.307344388264735	0.651586739798765	0
10843	1	9.7378640776699	5	0.275446267181442	0.304345972718264	0.307282657661339	0.308729960244003	0.651586739798765	0
10844	1	10.3379204892966	5	0.276794837626349	0.30211677519697	0.30590546375571	0.307441459668218	0.651586739798765	0
10845	1	10.5347758887172	5	0.275767255286956	0.302036410478298	0.305775409976666	0.306852177006014	0.651586739798765	0
10846	1	10.7990580847724	5	0.266499458660352	0.300501289825787	0.304684618954358	0.306236119807065	0.651586739798765	0
10847	1	10.4542682926829	5	0.276597392707226	0.301863284411684	0.305659946381304	0.307035119162251	0.651586739798765	0
10848	1	9.86259541984733	5	0.271469594989435	0.302231963426742	0.307209587524093	0.308420252849325	0.651586739798765	0
10849	1	9.9537037037037	5	0.272160682005431	0.302289065595546	0.306963524071601	0.308394118459095	0.651586739798765	0
10850	1	10.4373088685015	5	0.273426175539933	0.301826357443042	0.306092909746654	0.307268747626509	0	0
10851	1	11.5877192982456	5	0.272535843590737	0.299609464826633	0.303545375002501	0.304606335843714	0	0.00189673340358272
10852	1	10.0330188679245	5	0.277155817902111	0.302572736653305	0.305939397428469	0.30803345887535	0.651586739798765	0
10853	1	9.86031746031746	5	0.272021819448747	0.303461567440012	0.307280046678151	0.308536928759285	0.651586739798765	0
10854	1	9.18454258675079	5	0.271525831565546	0.303677459892479	0.308471770604374	0.310282810431001	0.651586739798765	0
10855	1	10.4718614718615	5	0.26377909876929	0.298431178675486	0.305000630771542	0.306975127851673	0.651586739798765	0
10856	1	10.3067669172932	5	0.273469874743479	0.30210443733873	0.306149887914954	0.307393494481305	0.651586739798765	0
10857	1	10.6814701378254	5	0.275443727166765	0.299897408862424	0.304814186797383	0.306550008377195	0.651586739798765	0
10858	1	9.48275862068965	5	0.273878171401526	0.305014220994838	0.307906081245154	0.309340975237224	0.651586739798765	0
10859	1	10.3492822966507	5	0.274263993623876	0.302447042915254	0.305717891479204	0.307117388187007	0.651586739798765	0
10860	1	10.6261682242991	5	0.281408024597949	0.300632937837636	0.304947409385178	0.306613884780525	0.651586739798765	0
10861	1	10.2844175491679	5	0.280689639838016	0.302710399179441	0.306210067246771	0.307436479804276	0.651586739798765	0
10862	1	12.3508771929825	5	0.271980192718693	0.298314795632664	0.302084445228217	0.303091737295169	0	0.00189673340358272
10863	1	10.746875	5	0.269356580518957	0.300585639096962	0.3045974307602	0.306269771295211	0.651586739798765	0
10864	1	10.1834061135371	5	0.275006728940686	0.301119730053081	0.306089097905198	0.30768196962653	0.651586739798765	0
10865	1	9.4294670846395	5	0.272609529182628	0.302964292162218	0.307769098890756	0.309487804866897	0.651586739798765	0
10866	1	10.3936	5	0.275087273594627	0.301779991701054	0.305380512479265	0.307226058783312	0.651586739798765	0
10867	1	10.3232323232323	5	0.27088152914798	0.300224737310656	0.305646711352679	0.307408223248628	0.651586739798765	0
10868	1	9.558599695586	5	0.274081710061926	0.303171308461664	0.308029459240947	0.309291606782438	0.651586739798765	0
10869	1	10.4171511627907	5	0.261593088937811	0.297923918764785	0.305184132337575	0.307164535060697	0.651586739798765	0
10870	1	9.93471810089021	5	0.266763926808863	0.299961105938143	0.305942739360364	0.308215338538997	0.651586739798765	0
10871	1	10.6203125	5	0.270544768463256	0.301485724338529	0.305242071359982	0.306634758385314	0.651586739798765	0
10872	1	10.1259259259259	5	0.273716269971451	0.301366656955118	0.306366114714646	0.30788686132118	0.651586739798765	0
10873	1	12.1228070175439	5	0.27214079450887	0.298671295772958	0.302480355314365	0.303499094317814	0	0.00189673340358272
10874	1	10.4125766871166	5	0.281817131048001	0.302272777166869	0.305402982814583	0.307129450335643	0.651586739798765	0
10875	1	9.98500749625187	5	0.271244698098097	0.301450329722763	0.30647299915426	0.3081133119293	0.651586739798765	0
10876	1	10.1632329635499	5	0.275055942049207	0.303714884447972	0.306284411176857	0.307735381387612	0.651586739798765	0
10877	1	10.9467084639498	5	0.274036507710785	0.301345560825493	0.304740288157852	0.305978905997342	0.651586739798765	0
10878	1	10.8359621451104	5	0.283428882844646	0.302407267173474	0.304690853853364	0.306110893264158	0.651586739798765	0
10879	1	9.5251572327044	5	0.275283191778788	0.304191354880995	0.308217899078985	0.309385174507534	0.651586739798765	0
10880	1	10.4860248447205	5	0.272870494267027	0.302182097857557	0.305780800647907	0.306979952824079	0.651586739798765	0
10881	1	9.93831168831169	5	0.271844058407009	0.303961351473687	0.306824381327449	0.308216976761151	0.651586739798765	0
10882	1	10.3249211356467	5	0.27588610362218	0.302060166596144	0.305877767421136	0.307415934211575	0.651586739798765	0
10883	1	9.91019786910198	5	0.275989741564842	0.303016020174177	0.307245566487782	0.308196798885292	0.651586739798765	0
10884	1	12.1929824561403	5	0.272088348193924	0.298547613425302	0.302340778192117	0.303354481187139	0	0.00189673340358272
10885	1	10.6476923076923	5	0.269236948536112	0.300564616549532	0.304870979514022	0.306653865757686	0.651586739798765	0
10886	1	10.9049034175334	5	0.269748587851553	0.299859277478306	0.304381517629544	0.305982680320557	0.651586739798765	0
10887	1	9.82602339181287	5	0.275774493775733	0.302019488319854	0.307211493425894	0.308593408237541	0.651586739798765	0
10888	1	10.1341463414634	5	0.274879602539397	0.301656623452355	0.306183455466504	0.307880042153696	0.651586739798765	0
10889	1	10.2049306625578	5	0.283079509533493	0.302028427755296	0.305291730161061	0.30756325425883	0.651586739798765	0
10890	1	10.599695585997	5	0.282806372800768	0.302202730663221	0.30513959639441	0.306679405660619	0.651586739798765	0
10891	1	10.1294964028777	5	0.273626344016809	0.300100049686511	0.305673522484362	0.307601425184109	0.651586739798765	0
10892	1	9.67359050445104	5	0.283548137409414	0.303353604682912	0.306291194083593	0.308949850340988	0.651586739798765	0
10893	1	10.1259720062208	5	0.272478180374445	0.301341306537463	0.305356910381426	0.307772921352945	0.651586739798765	0
10894	1	10.0584518167457	5	0.265799353390087	0.30164111449909	0.306325042513639	0.307992600083253	0.651586739798765	0
10895	1	11.5391304347826	5	0.27257527054413	0.299708249694106	0.303657800824716	0.304722949210439	0	0.00189673340358272
10896	1	10.4231354642314	5	0.273346408449842	0.30150723495011	0.305861136554354	0.30719875890555	0.651586739798765	0
10897	1	10.375533428165	5	0.279261756453138	0.300970527677074	0.305427285563938	0.307200699098772	0.651586739798765	0
10898	1	10.5445255474453	5	0.277962765342849	0.301203093904795	0.305437094322154	0.30689734515015	0.651586739798765	0
10899	1	11.0346385542169	5	0.266798747810703	0.299114116087244	0.304352059565631	0.305818012182625	0.651586739798765	0
10900	1	10.3563748079877	5	0.274880085886625	0.302229781415174	0.306205077281789	0.307179198805537	0.651586739798765	0
10901	1	10.007342143906	5	0.280402654428436	0.302479903444012	0.306368101300253	0.308193353165322	0.651586739798765	0
10902	1	10.0979532163743	5	0.271041226661743	0.30047961876194	0.306356056117523	0.308010900248285	0.651586739798765	0
10903	1	10.6315007429421	5	0.265063958854978	0.298586612045481	0.304471323396535	0.306564258758382	0.651586739798765	0
10904	1	10.1028315946349	5	0.279862570329299	0.300379407396416	0.305160278348544	0.307894166378147	0.651586739798765	0
10905	1	10.2268518518519	5	0.273018400292728	0.302398846216875	0.306317778902739	0.307613896967297	0.651586739798765	0
10906	1	12.5877192982456	5	0.271791297647668	0.297830397159444	0.301523693306802	0.302503846202652	0	0.00189673340358272
10907	1	10.5492730210016	5	0.281171431172707	0.301099340405541	0.304890621398915	0.306869615771228	0.651586739798765	0
10908	1	10.9274691358025	5	0.275600544897724	0.301546044391427	0.304598294422337	0.305919429589084	0.651586739798765	0
10909	1	9.84454409566517	5	0.281528786762616	0.302927224391072	0.30658563276072	0.308567553433957	0.651586739798765	0
10910	1	10.8834808259587	5	0.279024847664518	0.301180173349879	0.304903763758282	0.305991369515265	0.651586739798765	0
10911	1	10.0984375	5	0.281061512063413	0.303427174421095	0.306487410971054	0.307691375141723	0.651586739798765	0
10912	1	9.58333333333333	5	0.279492954810258	0.302906657170979	0.307093591387129	0.309166336911304	0.651586739798765	0
10913	1	10.8517350157729	5	0.259949592445252	0.299118902889499	0.304185148810099	0.306111803382783	0.651586739798765	0
10914	1	10.327380952381	5	0.279372471736806	0.301263715321912	0.305309907720087	0.307298173054548	0.651586739798765	0
10915	1	10.2129909365559	5	0.272872044109708	0.300641350499049	0.305522508875232	0.307529126696091	0.651586739798765	0
10916	1	10.6875	5	0.274538609924694	0.299398375426181	0.304272944576195	0.306440044268502	0.651586739798765	0
10917	1	12.359649122807	5	0.271963274236426	0.298250573498874	0.302005265099822	0.303006956580226	0	0.00189673340358272
10918	1	10.184249628529	5	0.268019012273136	0.300636406281411	0.30616775963207	0.307674132883718	0.651586739798765	0
10919	1	11.03003003003	5	0.273112587244925	0.299844243042208	0.304393212249704	0.305628161765708	0.651586739798765	0
10920	1	10.0995260663507	5	0.275827900535785	0.302543685586849	0.306491568580887	0.307890319129829	0.651586739798765	0
10921	1	10.3022151898734	5	0.273733149496591	0.302833442582217	0.305553625667906	0.307377427650059	0.651586739798765	0
10922	1	10.5060975609756	5	0.27839699029044	0.300645401148876	0.304813926389222	0.306917412403522	0.651586739798765	0
10923	1	9.91014975041597	5	0.26491179748032	0.30344370579174	0.306516541244172	0.308264742699502	0.651586739798765	0
10924	1	9.60444444444444	5	0.270246326558038	0.300275596460889	0.306511949020812	0.309069779119803	0.651586739798765	0
10925	1	9.63076923076923	5	0.272389507447949	0.303104443022128	0.307789091451669	0.309015043377382	0.651586739798765	0
10926	1	10.3732718894009	5	0.283043247012834	0.301709868850448	0.30526822809304	0.307283000084135	0.651586739798765	0
10927	1	12.9298245614035	5	0.271542947789383	0.297250931124605	0.300869119054836	0.301824800041133	0	0.00189673340358272
10928	1	10.5910447761194	5	0.281794542992911	0.302019894241027	0.305236236363077	0.306656594200748	0.651586739798765	0
10929	1	10.3217115689382	5	0.280182207951654	0.303317589266913	0.306064454843209	0.307450417206134	0.651586739798765	0
10930	1	10.0257966616085	5	0.276450491691542	0.302754410068489	0.306929976503618	0.308107096370947	0.651586739798765	0
10931	1	9.79780564263323	5	0.274073149283221	0.302938975271155	0.307005516747519	0.308657613900385	0.651586739798765	0
10932	1	9.74119448698315	5	0.273381137428328	0.302665735793806	0.307045092109915	0.30874495316212	0.651586739798765	0
10933	1	10.4621451104101	5	0.26969842325092	0.301672266961305	0.305645814870861	0.306997804965784	0.651586739798765	0
10934	1	10.0717557251908	5	0.263665161927232	0.300021901579624	0.305671552100688	0.308000987123071	0.651586739798765	0
10935	1	10.7648854961832	5	0.277594005986878	0.301797041929402	0.305400578918676	0.306308670260663	0.651586739798765	0
10936	1	10.516975308642	5	0.272704435734361	0.301993593982493	0.305807617453556	0.306963604974807	0.651586739798765	0
10937	1	10.0197869101979	5	0.275488153684788	0.302311441165384	0.306725546901856	0.308071676840018	0.651586739798765	0
10938	1	13.3421052631579	5	0.271242109974739	0.296548894795947	0.30007726496639	0.301004230612592	0	0.00189673340358272
10939	1	10.7026194144838	5	0.282373738484321	0.302114097596246	0.304647091003016	0.30642791591488	0.651586739798765	0
10940	1	10.3894899536321	5	0.266098099049807	0.299922724400094	0.305117156110009	0.307109547168809	0.651586739798765	0
10941	1	10.748502994012	5	0.27832591633725	0.299744338951859	0.303918771533817	0.306397494035741	0.651586739798765	0
10942	1	10.6141479099678	5	0.281356769112189	0.300724831828528	0.303860050161168	0.30662210958845	0.651586739798765	0
10943	1	10.5500747384155	5	0.268986423583429	0.300171486227743	0.305318011980353	0.306761712599862	0.651586739798765	0
10944	1	10.950146627566	5	0.266815560935049	0.299150698534448	0.304129175106172	0.305888756945075	0.651586739798765	0
10945	1	9.96313364055299	5	0.272992944156934	0.302347232949514	0.306754922408444	0.308262103197711	0.651586739798765	0
10946	1	10.5970149253731	5	0.27003422063028	0.299645129558566	0.304891285951759	0.306706356652783	0.651586739798765	0
10947	1	9.99393939393939	5	0.273641854018919	0.302236595892199	0.306684236209643	0.308201242122191	0.651586739798765	0
10948	1	10.5914454277286	5	0.275918700106384	0.300780710895144	0.305209650404697	0.306618535601079	0.651586739798765	0
10949	1	12.2894736842105	5	0.27201780615311	0.298377635363608	0.302146068050954	0.303150992226373	0	0.00189673340358272
10950	1	10.3251088534107	5	0.278727973062119	0.301371587195679	0.305739544962304	0.307261759009313	0.651586739798765	0
10951	1	9.76934984520124	5	0.276246404988677	0.30333736363607	0.30708763034462	0.308711297842676	0.651586739798765	0
10952	1	10.4718614718615	5	0.270641803874201	0.299959458507995	0.305547094693568	0.307015995520632	0.651586739798765	0
10953	1	10.5067264573991	5	0.275700600465913	0.299791702441198	0.30495071708684	0.306915747695762	0.651586739798765	0
10954	1	10.3791390728477	5	0.277044293247941	0.303703366820455	0.30604852682888	0.307315797297802	0.651586739798765	0
10955	1	9.83570300157978	5	0.281224910478328	0.302546833762153	0.306787991932455	0.308489819448567	0.651586739798765	0
10956	1	9.93057607090103	5	0.277882179147939	0.302424369259548	0.306572022469655	0.308192449406973	0.651586739798765	0
10957	1	10.4675716440422	5	0.279863088033044	0.301060771502204	0.304740193757497	0.306920572198937	0.651586739798765	0
10958	1	10.3810264385692	5	0.274321257353176	0.301423860230463	0.30551018019639	0.307239730831217	0.651586739798765	0
10959	1	9.69349845201238	5	0.269474999102158	0.302695176254668	0.307411808431898	0.308901895120282	0.651586739798765	0
10960	1	10.5840978593272	5	0.27330706127518	0.301514031220337	0.305728475888364	0.306885086330352	0	0
10961	1	12.4736842105263	5	0.271871638480799	0.298010988370957	0.301725734899926	0.302712643160307	0	0.00189673340358272
10962	1	10.3637747336377	5	0.273904595536943	0.301830096299379	0.305934057995684	0.307317251720837	0.651586739798765	0
10963	1	10.4737631184408	5	0.267988205289488	0.299751597457104	0.30512715032817	0.307056271572211	0.651586739798765	0
10964	1	10.1525679758308	5	0.276311120020911	0.302110250204272	0.306214363270664	0.307755204186473	0.651586739798765	0
10965	1	10.6225563909774	5	0.27034165739875	0.300871321378453	0.30531670888704	0.306566459367974	0.651586739798765	0
10966	1	10.6813353566009	5	0.285717032353181	0.302179280371073	0.304840016992559	0.30656913265721	0.651586739798765	0
10967	1	11.0781010719755	5	0.274402285438758	0.300753509595719	0.304563075436946	0.305501236982011	0.651586739798765	0
10968	1	9.3655737704918	5	0.273571394054088	0.304715364378286	0.308255943028355	0.309646335102288	0.651586739798765	0
10969	1	11.1242603550296	5	0.268513258335243	0.299996544772887	0.304010976680465	0.305500211991472	0.651586739798765	0
10970	1	9.99065420560748	5	0.271519146756561	0.302140216221415	0.306680499659018	0.308151157617858	0.651586739798765	0
10971	1	10.3885448916409	5	0.277594945308567	0.302401631252005	0.305504211208321	0.307229955831688	0.651586739798765	0
10972	1	11.5964912280702	5	0.272520081915953	0.299547951621313	0.303468397276386	0.304523204388503	0	0.00189673340358272
10973	1	10.1158989598811	5	0.2719193677433	0.301073995375787	0.306242287439263	0.30781445710682	0.651586739798765	0
10974	1	10.7427701674277	5	0.274562972224046	0.300360038933641	0.304678868198508	0.306450696695389	0.651586739798765	0
10975	1	10.6661807580175	5	0.27578646781314	0.300705166099634	0.305180338286536	0.306569416691314	0.651586739798765	0
10976	1	10.2327718223583	5	0.279847152933795	0.303101500978806	0.306101227074808	0.307659618021616	0.651586739798765	0
10977	1	10.6273006134969	5	0.27684456334349	0.301679854575762	0.30557254215888	0.306623407766767	0.651586739798765	0
10978	1	10.641369047619	5	0.275204129982431	0.301121071546873	0.304775846189756	0.306563547221888	0.651586739798765	0
10979	1	10.2154531946508	5	0.273961211574334	0.30147235049715	0.306021329556445	0.307606397864093	0.651586739798765	0
10980	1	10.0361635220126	5	0.280073675529106	0.302970227870453	0.305803217830059	0.3080714702938	0.651586739798765	0
10981	1	11.1735294117647	5	0.271092634593857	0.299286759017026	0.304091976655705	0.305360788470169	0.651586739798765	0
10982	1	10.1316931982634	5	0.273019892098766	0.300694288243789	0.306272861048639	0.307806100314962	0.651586739798765	0
10983	1	12.719298245614	5	0.271691615550499	0.297589138768653	0.301249047368474	0.302218139565086	0	0.00189673340358272
10984	1	10.2735294117647	5	0.279739094160805	0.302346466009947	0.305951591612994	0.307539224825583	0.651586739798765	0
10985	1	10.234398782344	5	0.276924279180788	0.302112574810068	0.306266086441244	0.307525485782286	0.651586739798765	0
10986	1	10.0450160771704	5	0.27558434018132	0.302702859262931	0.306134242950073	0.308009593058379	0.651586739798765	0
10987	1	10.0578635014837	5	0.276942692769577	0.301747540400218	0.306388865949044	0.308061037335618	0.651586739798765	0
10988	1	10.605421686747	5	0.277232520887474	0.301970731187766	0.30571189767049	0.306752222654905	0.651586739798765	0
10989	1	9.95886075949367	5	0.269236129045864	0.301533094989307	0.305922023423162	0.308350196865672	0.651586739798765	0
10990	1	10.2727272727273	5	0.274318664665286	0.30237975525043	0.306026554443201	0.307499722139315	0.651586739798765	0
10991	1	9.83307086614173	5	0.274800041360694	0.303402911832329	0.306979750207327	0.308406003350296	0.651586739798765	0
10992	1	10.4331306990881	5	0.27505574442328	0.301384458327218	0.305179977651492	0.306999217003116	0.651586739798765	0
10993	1	10.6880597014925	5	0.273623560980385	0.299820136685644	0.304385371985792	0.306437956652899	0.651586739798765	0
10994	1	11.9736842105263	5	0.272242886040126	0.298893253273882	0.30272604043002	0.30375166366982	0	0.00189673340358272
10995	1	10.6278713629403	5	0.277395545887427	0.300846561950997	0.305208187227716	0.306546406029917	0.651586739798765	0
10996	1	10.355623100304	5	0.276402448042066	0.30130126186415	0.305946541422725	0.307412640132907	0.651586739798765	0
10997	1	10.0061255742726	5	0.277404745672493	0.302669931930155	0.306705204701289	0.308044995206443	0.651586739798765	0
10998	1	10.1316614420063	5	0.276512713888118	0.300963375260953	0.305468351396564	0.307885974680493	0.651586739798765	0
10999	1	9.9587786259542	5	0.268880709783554	0.301466104806217	0.306468343272445	0.308263900778717	0.651586739798765	0
11000	1	10.3813291139241	5	0.263865725293748	0.30096257151309	0.305718448165586	0.307187526020644	0.651586739798765	0
11001	1	9.66931637519873	5	0.270777513562362	0.303187411847722	0.307385236587319	0.308872620846787	0.651586739798765	0
11002	1	10.3847305389222	5	0.277576136365879	0.301700430060816	0.305731260313341	0.307230150005427	0.651586739798765	0
11003	1	10.0546282245827	5	0.270304400935234	0.301627319288907	0.306692266618662	0.307984911600657	0.651586739798765	0
11004	1	9.94567062818336	5	0.269226647205544	0.303871590379169	0.306753793315107	0.308226322405323	0.651586739798765	0
11005	1	13.0796460176991	5	0.271418199259573	0.296919972881948	0.300483697702053	0.301420009131995	0	0.00189673340358272
11006	1	10.3979739507959	5	0.273128244602117	0.300868908681586	0.30568660012139	0.307180085927889	0.651586739798765	0
11007	1	10.2829581993569	5	0.27524181216436	0.3038150759087	0.306273837416015	0.307465409615921	0.651586739798765	0
11008	1	10.4431137724551	5	0.274831548088185	0.301375151526394	0.30601596391364	0.307095261420134	0.651586739798765	0
11009	1	10.2448330683625	5	0.272617495817294	0.30247845327349	0.30631762323635	0.307620138099633	0.651586739798765	0
11010	1	10.046783625731	5	0.277556077048576	0.302055516768205	0.306452081643523	0.308071942614795	0.651586739798765	0
11011	1	10.3085621970921	5	0.279640053736297	0.301398122656713	0.304867585354438	0.307252570971548	0.651586739798765	0
11012	1	10.9372197309417	5	0.268676900055612	0.299183660458445	0.304454777492028	0.30581808835994	0.651586739798765	0
11013	1	9.9811320754717	5	0.262797882501997	0.300916135833806	0.306326362164208	0.308183566017171	0.651586739798765	0
11014	1	9.65659777424483	5	0.279027753573642	0.304084974792395	0.307592093853916	0.309003553496034	0.651586739798765	0
11015	1	12.0964912280702	5	0.272142039303387	0.298627163633851	0.302415965330896	0.303425756764665	0	0.00189673340358272
11016	1	10.3413461538462	5	0.274180310656382	0.302796902647755	0.30630753961492	0.307340983523628	0.651586739798765	0
11017	1	10.8142292490119	5	0.283655578792429	0.301695215918089	0.304260883036371	0.306108152148581	0.651586739798765	0.000379346680716516
11018	1	10.7242206235012	5	0.275331148454488	0.300520212705145	0.305120889032891	0.306316515404253	0.651586739798765	0.000379346680716516
11019	1	11.0595690747782	5	0.276569863080193	0.301157363461234	0.304413752865523	0.305681731617471	0.651586739798765	0.000379346680716516
11020	1	11.1441102756892	5	0.28441327823141	0.301139373603998	0.303867974760812	0.30537483749654	0.651586739798765	0.000379346680716516
11021	1	10.5693069306931	5	0.277465175407257	0.301335018975935	0.305312727424156	0.306738828768986	0.651586739798765	0.000379346680716516
11022	1	10.4834761321909	5	0.269846311288802	0.299635849524573	0.305056948626413	0.307005658304807	0.651586739798765	0.000379346680716516
11023	1	11.0405759162304	5	0.273569589347965	0.30093712328457	0.304420666204351	0.305685398479116	0.651586739798765	0.000379346680716516
11024	1	11.1733505821475	5	0.283606346406972	0.300401229814976	0.303682561675444	0.305421619776284	0.651586739798765	0.000379346680716516
11025	1	10.59375	5	0.265090253847635	0.298797517919098	0.304226360180114	0.306629806963754	0.651586739798765	0.000379346680716516
11026	1	12.9380530973451	5	0.271528082321711	0.297194398715269	0.300798936605266	0.301749278303597	0	0.00189673340358272
11027	1	11.0053333333333	5	0.272055190619853	0.301216409027459	0.304498787638072	0.305751176336237	0.651586739798765	0.000379346680716516
11028	1	11.2593103448276	5	0.267876442936588	0.300801947288865	0.303869797346574	0.305089205061799	0.651586739798765	0.000379346680716516
11029	1	11.5842558425584	5	0.26544858090692	0.298155624184505	0.303333004057054	0.304456995913762	0.651586739798765	0.000379346680716516
11030	1	10.5042321644498	5	0.269890260174866	0.299523429243071	0.305183198986463	0.3069701302012	0.651586739798765	0.000379346680716516
11031	1	10.6354029062087	5	0.268767839480187	0.300478727079573	0.304189834623526	0.306574121438164	0.651586739798765	0.000379346680716516
11032	1	10.5495495495495	5	0.278338594555937	0.301622058520261	0.305236158709235	0.306808890655184	0.651586739798765	0.000379346680716516
11033	1	10.7049180327869	5	0.272619124061713	0.301497298574412	0.305171583908751	0.306408336458742	0.651586739798765	0.000379346680716516
11034	1	10.8738853503185	5	0.27328478406027	0.299659855727048	0.303811589338608	0.306064287146622	0.651586739798765	0.000379346680716516
11035	1	10.578811369509	5	0.276437066558319	0.302012006772988	0.305549606751676	0.306762006026102	0.651586739798765	0.000379346680716516
11036	1	11.0313725490196	5	0.263365378669359	0.300078670842709	0.304415447857825	0.305652476631225	0.651586739798765	0.000379346680716516
11037	1	12.6228070175439	5	0.271750747946155	0.297695632091005	0.301359181508809	0.302327756325538	0	0.00189673340358272
11038	1	10.1161548731642	5	0.282445688260267	0.303344152727341	0.306394818834578	0.307893173597192	0.651586739798765	0.000379346680716516
11039	1	11.5164257555848	5	0.279525476687851	0.299154017329902	0.302148879738809	0.304525733716733	0.651586739798765	0.000379346680716516
11040	1	10.455295735901	5	0.280053601595279	0.302919488791451	0.305454912621566	0.307016225994691	0.651586739798765	0.000379346680716516
11041	1	10.7522580645161	5	0.272437562227721	0.301440281896203	0.305024999452414	0.306296876409314	0.651586739798765	0.000379346680716516
11042	1	10.5217948717949	5	0.278433233796401	0.301978671890356	0.30539492578513	0.306906011873313	0.651586739798765	0.000379346680716516
11043	1	9.98302872062663	5	0.279760463176736	0.303538244641436	0.306860194371354	0.308123158198745	0.651586739798765	0.000379346680716516
11044	1	10.665404040404	5	0.269518985838067	0.299952667707833	0.304953955261011	0.306615608012744	0.651586739798765	0.000379346680716516
11045	1	10.6914749661705	5	0.275178365521713	0.302082984897349	0.305068570929936	0.306470992550721	0.651586739798765	0.000379346680716516
11046	1	10.4473684210526	5	0.27964140608876	0.301832214058006	0.305154191215325	0.307043059308982	0.651586739798765	0.000379346680716516
11047	1	10.7222222222222	5	0.271985484703836	0.300963196311995	0.304931096536656	0.306473309580349	0.651586739798765	0.000379346680716516
11048	1	12.2982456140351	5	0.272010725053927	0.298363325368742	0.302131563713087	0.303136947009415	0	0.00189673340358272
11049	1	10.632318501171	5	0.282850634284328	0.298471014209464	0.303818722447036	0.306609654554183	0.651586739798765	0.000379346680716516
11050	1	11.6268472906404	5	0.273892094763099	0.299030470950427	0.303196224035949	0.304464882070579	0.651586739798765	0.000379346680716516
11051	1	10.9099099099099	5	0.269862354621408	0.300516510930791	0.304787588988927	0.30608342022731	0.651586739798765	0.000379346680716516
11052	1	10.7717250324254	5	0.266990772828651	0.29969789065153	0.304646978211738	0.306389799060227	0.651586739798765	0.000379346680716516
11053	1	11.8472222222222	5	0.272883650360079	0.299673522488029	0.302528047220674	0.30390461352723	0.651586739798765	0.000379346680716516
11054	1	10.9234042553191	5	0.27076067890872	0.301927937807078	0.304672089175179	0.305985536032183	0.651586739798765	0.000379346680716516
11055	1	10.6537997587455	5	0.272402584087743	0.298965412675778	0.30422582349677	0.306502985119938	0.651586739798765	0.000379346680716516
11056	1	10.6149068322981	5	0.272822694232135	0.300426512954418	0.305025114229346	0.30663806192795	0.651586739798765	0.000379346680716516
11057	1	10.2552631578947	5	0.280100379063246	0.303019840042564	0.306038991119874	0.307390439862061	0.651586739798765	0.000379346680716516
11058	1	10.6351531291611	5	0.277841683143494	0.301584185657076	0.304895554276715	0.306618727747683	0.651586739798765	0.000379346680716516
11059	1	12.2982456140351	5	0.271998258150699	0.298304105904246	0.302056092055532	0.303055011317012	0	0.00189673340358272
11060	1	10.8453333333333	5	0.274761057130472	0.300611439013419	0.304234619252606	0.306210276044979	0.651586739798765	0.000379346680716516
11061	1	10.7943349753695	5	0.276581591306183	0.299617485481709	0.304108270264857	0.306259822770461	0.651586739798765	0.000379346680716516
11062	1	11.1571994715984	5	0.27234696731645	0.300515136616467	0.303952677396182	0.305338392936065	0.651586739798765	0.000379346680716516
11063	1	11.1375661375661	5	0.276241157037043	0.301300906880238	0.304385135529263	0.30553519858304	0.651586739798765	0.000379346680716516
11064	1	10.5777511961722	5	0.269922855906193	0.298832013229426	0.304449675112138	0.306766598795226	0.651586739798765	0.000379346680716516
11065	1	10.7631578947368	5	0.271402176721739	0.299985904265573	0.304923971911578	0.30635406497901	0.651586739798765	0.000379346680716516
11066	1	11.206508135169	5	0.278382564782663	0.300470097328049	0.303938344822952	0.305345932008775	0.651586739798765	0.000379346680716516
11067	1	11.0887417218543	5	0.284948949209273	0.300391886565086	0.303420114331971	0.305559353076612	0.651586739798765	0.000379346680716516
11068	1	10.7091584158416	5	0.270206928441576	0.299433594211601	0.304475840269613	0.306337755197844	0.651586739798765	0.000379346680716516
11069	1	10.3624511082138	5	0.264934582572195	0.300735259272331	0.305498961060852	0.307234314076049	0.651586739798765	0.000379346680716516
11070	1	10.625	5	0.27328053436209	0.301461999648237	0.305673445130465	0.306829951233601	0	0
11071	1	10.4664634146341	5	0.273400221624766	0.301753126548146	0.306006107731077	0.307176799470919	0	0
11072	1	10.0766871165644	5	0.27370284909961	0.302507364223569	0.306872515671118	0.308081908786286	0	0
11073	1	11.5826086956522	5	0.272534399094212	0.299590231569039	0.303518176864698	0.304575528384491	0	0.00189673340358272
11074	1	10.6840696117805	5	0.270745478793676	0.302312420378065	0.305436401843297	0.306542190064277	0.651586739798765	0.000379346680716516
11075	1	10.969887076537	5	0.267436270099133	0.29952847626054	0.304520289446466	0.305836192399583	0.651586739798765	0.000379346680716516
11076	1	10.9725	5	0.271750906647341	0.300434092618436	0.304680259264396	0.305876181720852	0.651586739798765	0.000379346680716516
11077	1	10.580604534005	5	0.272709105534156	0.300338390650155	0.305056088601662	0.306818284616837	0.651586739798765	0.000379346680716516
11078	1	10.6212319790301	5	0.272004342576718	0.301713858309352	0.305421383245037	0.306593124652837	0.651586739798765	0.000379346680716516
11079	1	10.7831474597274	5	0.271495263707072	0.29969245473212	0.304634993358322	0.306241669285374	0.651586739798765	0.000379346680716516
11080	1	11.3451910408432	5	0.270305321115698	0.30004902477322	0.303647169266964	0.30500063034483	0.651586739798765	0.000379346680716516
11081	1	10.4416058394161	5	0.276651219469283	0.301560515798042	0.305192735546098	0.307010467629021	0.651586739798765	0.000379346680716516
11082	1	10.2881773399015	5	0.279304320809496	0.302419808390901	0.306171397221308	0.307329849987583	0.651586739798765	0.000379346680716516
11083	1	10.6963824289406	5	0.272589010233738	0.30073484859261	0.305267339638038	0.306519116438204	0.651586739798765	0.000379346680716516
11084	1	12.7217391304348	5	0.271693892855743	0.297598737252083	0.301259980154911	0.302229250742817	0	0.00189673340358272
11085	1	11.4095112285337	5	0.279067037515887	0.299925977418233	0.30270335414395	0.304836354563069	0.651586739798765	0.000379346680716516
11086	1	11.0641848523748	5	0.27185910840407	0.299769049575338	0.304121977819975	0.305642094373451	0.651586739798765	0.000379346680716516
11087	1	10.5945595854922	5	0.272844993763	0.301587947198562	0.305492935652776	0.306669475930591	0.651586739798765	0.000379346680716516
11088	1	10.7121951219512	5	0.269981936504814	0.299750833659181	0.304972183757392	0.306444788186865	0.651586739798765	0.000379346680716516
11089	1	10.7094339622641	5	0.28078141046104	0.301214765841609	0.304786884628059	0.306470414001203	0.651586739798765	0.000379346680716516
11090	1	11.4618272841051	5	0.273177254926757	0.298494776508284	0.302744714918254	0.304759499333138	0.651586739798765	0.000379346680716516
11091	1	11.33626097867	5	0.275253966913991	0.299300524587049	0.303006631625671	0.305040392685455	0.651586739798765	0.000379346680716516
11092	1	10.2542372881356	5	0.27600768811017	0.30181781069433	0.306194089596641	0.307578358184972	0.651586739798765	0.000379346680716516
11093	1	10.83625	5	0.275415060285486	0.30004455243497	0.304356008053476	0.3061541904617	0.651586739798765	0.000379346680716516
11094	1	10.3977695167286	5	0.277801601597889	0.300919671855033	0.30499903521447	0.307077195033691	0.651586739798765	0.000379346680716516
11095	1	11.719298245614	5	0.272440044631565	0.299385893214558	0.303292787353651	0.30434427360632	0	0.00189673340358272
11096	1	10.7692307692308	5	0.280671148305229	0.302737620152319	0.30496704651955	0.30624811938672	0.651586739798765	0.000379346680716516
11097	1	11.09375	5	0.276879594146097	0.301802682062399	0.304587074642391	0.305619829654375	0.651586739798765	0.000379346680716516
11098	1	10.7866161616162	5	0.277601326270836	0.301148973650147	0.304802790295509	0.306278811081264	0.651586739798765	0.000379346680716516
11099	1	10.6520100502513	5	0.272299553262307	0.300395507857321	0.305145748004481	0.306536331527354	0.651586739798765	0.000379346680716516
11100	1	10.7260458839406	5	0.262584472969197	0.301026527136032	0.304908543531509	0.306230266498158	0.651586739798765	0.000379346680716516
11101	1	10.504326328801	5	0.279691999625594	0.299533548795898	0.304986229149038	0.306896154683035	0.651586739798765	0.000379346680716516
11102	1	10.8625162127108	5	0.266967150856422	0.29969568372904	0.304417198543876	0.306106254280318	0.651586739798765	0.000379346680716516
11103	1	10.9181818181818	5	0.279339631016606	0.301170351006862	0.304229988968255	0.306009923703268	0.651586739798765	0.000379346680716516
11104	1	11.0124069478908	5	0.269006461353594	0.298719492232777	0.30408608236193	0.30580414008622	0.651586739798765	0.000379346680716516
11105	1	11.6260869565217	5	0.272496990145449	0.29948642612075	0.303395422874322	0.304445596766002	0	0.00189673340358272
11106	1	10.6466069142125	5	0.274496862086199	0.301031722433295	0.305396608802655	0.306531349980228	0.651586739798765	0.000379346680716516
11107	1	10.6188055908513	5	0.276642783783524	0.301464047286169	0.30550247304876	0.306716607212256	0.651586739798765	0.000379346680716516
11108	1	11.78875	5	0.273002663251243	0.299085780908478	0.303082079959061	0.30405151679741	0.651586739798765	0.000379346680716516
11109	1	10.7043010752688	5	0.274860260439221	0.301433627038842	0.304916417765138	0.306496366412835	0.651586739798765	0.000379346680716516
11110	1	11.0781637717122	5	0.271163792455204	0.299027224100578	0.303661205367662	0.305620427216654	0.651586739798765	0.000379346680716516
11111	1	10.7782258064516	5	0.28154555319364	0.301365532308783	0.304519636361051	0.306174616838805	0.651586739798765	0.000379346680716516
11112	1	10.9057324840764	5	0.278558989550681	0.301073376035781	0.304566572551872	0.306065743807045	0.651586739798765	0.000379346680716516
11113	1	11.8342036553525	5	0.279109008039637	0.299981212633665	0.302858660954014	0.303925987823669	0.651586739798765	0.000379346680716516
11114	1	11.2613768961494	5	0.277893641830766	0.29977678783602	0.304301208889901	0.305194489053492	0.651586739798765	0.000379346680716516
11115	1	10.725641025641	5	0.270626710049371	0.299644381435146	0.304229317784901	0.306479676181196	0.651586739798765	0.000379346680716516
11116	1	12.8684210526316	5	0.27158216989079	0.297329277832398	0.300953923445334	0.301911245164268	0	0.00189673340358272
11117	1	10.651728553137	5	0.272834414964127	0.301351449605792	0.305353290920383	0.306620383900478	0.651586739798765	0.000379346680716516
11118	1	10.8908406524467	5	0.278131410652178	0.298327685287354	0.303465173098737	0.305991174297577	0.651586739798765	0.000379346680716516
11119	1	10.9627659574468	5	0.276635683863681	0.301170004541228	0.304734911450463	0.305774771151066	0.651586739798765	0.000379346680716516
11120	1	10.7235872235872	5	0.271635876770911	0.301091605688313	0.305225088977287	0.306441426655672	0.651586739798765	0.000379346680716516
11121	1	10.432545201669	5	0.274609225991731	0.303431081197953	0.30600648306245	0.30712767569985	0.651586739798765	0.000379346680716516
11122	1	10.3297442799462	5	0.27057505572788	0.302202661573593	0.305912764376217	0.307357043566945	0.651586739798765	0.000379346680716516
11123	1	10.7931034482759	5	0.272902017331994	0.300556677979212	0.304962805563586	0.306293044608502	0.651586739798765	0.000379346680716516
11124	1	10.8329048843188	5	0.273336426631539	0.301536212278613	0.304794278509256	0.306145432153383	0.651586739798765	0.000379346680716516
11125	1	10.8202824133504	5	0.274174981289418	0.300653212834724	0.30446112781523	0.306153052530339	0.651586739798765	0.000379346680716516
11126	1	10.892365456821	5	0.275347870806324	0.300567198345678	0.304929726132091	0.30604772730809	0.651586739798765	0.000379346680716516
11127	1	12.5350877192982	5	0.271817990230031	0.297861363011365	0.301549034880404	0.302525874084701	0	0.00189673340358272
11128	1	10.9135483870968	5	0.263222038595272	0.299472606161406	0.304150542500635	0.305704854979028	0.651586739798765	0.000379346680716516
11129	1	10.4525065963061	5	0.262536460952421	0.299454056983828	0.304978684867953	0.307111608506668	0.651586739798765	0.000379346680716516
11130	1	10.4962871287129	5	0.278360616797149	0.301185197432579	0.305318045585304	0.306920787070182	0.651586739798765	0.000379346680716516
11131	1	10.3345911949686	5	0.281844174656266	0.299986134327451	0.304842688440117	0.307357850183222	0.651586739798765	0.000379346680716516
11132	1	11.3509234828496	5	0.276841769623653	0.301173209107148	0.303971606795448	0.304965623169126	0.651586739798765	0.000379346680716516
11133	1	11.1527272727273	5	0.272073783165474	0.299379076115261	0.304135313629536	0.305451900372248	0.651586739798765	0.000379346680716516
11134	1	10.8395860284605	5	0.272438200040873	0.300777817446655	0.304648003783613	0.306127540047232	0.651586739798765	0.000379346680716516
11135	1	10.719696969697	5	0.270152853287639	0.300748803533444	0.304909331272635	0.306453521607956	0.651586739798765	0.000379346680716516
11136	1	9.85050251256281	5	0.278894683943988	0.303115361572666	0.30712781157174	0.308397814974037	0.651586739798765	0.000379346680716516
11137	1	10.6057441253264	5	0.276017467258004	0.301723524826267	0.305292732262107	0.306719346076788	0.651586739798765	0.000379346680716516
11138	1	11.7368421052632	5	0.272416231234345	0.299299652257547	0.303185497700578	0.304228429594295	0	0.00189673340358272
11139	1	10.9171052631579	5	0.268636779463029	0.300053542560344	0.304657372872037	0.305976846413954	0.651586739798765	0.000379346680716516
11140	1	10.6437346437346	5	0.26616798496843	0.299178876463411	0.305052373095427	0.306554570425061	0.651586739798765	0.000379346680716516
11141	1	11.7173366834171	5	0.270849704679666	0.298057629954078	0.302612042955111	0.304097950347238	0.651586739798765	0.000379346680716516
11142	1	10.798962386511	5	0.271141422938173	0.300445607745682	0.304647828355821	0.306125330616678	0.651586739798765	0.000379346680716516
11143	1	11.0388601036269	5	0.278203852495479	0.300997388206168	0.304072892502311	0.305660244007378	0.651586739798765	0.000379346680716516
11144	1	11.3476070528967	5	0.266012919727827	0.298690794205384	0.303596614420025	0.304947521201065	0.651586739798765	0.000379346680716516
11145	1	11.0916870415648	5	0.276233397163858	0.299636119669866	0.303999174200677	0.30550319229198	0.651586739798765	0.000379346680716516
11146	1	10.8187579214195	5	0.272617313378055	0.299923569712976	0.304713567438694	0.306105288496511	0.651586739798765	0.000379346680716516
11147	1	10.4873501997337	5	0.278018835886677	0.302400617248992	0.305157099049739	0.306928636409772	0.651586739798765	0.000379346680716516
11148	1	10.4484536082474	5	0.274646765751389	0.301209241364031	0.305375505000952	0.307017521824324	0.651586739798765	0.000379346680716516
11149	1	12.9649122807018	5	0.271499782855785	0.297105118850414	0.300691046487489	0.301634268273405	0	0.00189673340358272
11150	1	10.5359042553191	5	0.27962921383582	0.301794283824326	0.305510256732582	0.306897481732141	0.651586739798765	0.000379346680716516
11151	1	10.880890052356	5	0.268594876526083	0.301125396553126	0.304373872254561	0.305924143190523	0.651586739798765	0.000379346680716516
11152	1	10.8474801061008	5	0.280920903195658	0.302068587801908	0.304767037744319	0.306103271892258	0.651586739798765	0.000379346680716516
11153	1	11.2276843467012	5	0.264119562611839	0.299776730158605	0.303684993053994	0.305234634554967	0.651586739798765	0.000379346680716516
11154	1	11.1184041184041	5	0.275103967408904	0.300000334634366	0.30347865071361	0.3054718715587	0.651586739798765	0.000379346680716516
11155	1	11.0465994962217	5	0.287055600193704	0.30122277621622	0.303799127631231	0.305586570172101	0.651586739798765	0.000379346680716516
11156	1	11.1480099502488	5	0.2746266720824	0.299509338797294	0.303953400730119	0.305462676872917	0.651586739798765	0.000379346680716516
11157	1	11.2783505154639	5	0.277425555560972	0.299850603954582	0.303696433867653	0.30511812195482	0.651586739798765	0.000379346680716516
11158	1	10.9447640966628	5	0.276839675541976	0.2994388492386	0.304339082866873	0.305831823820291	0.651586739798765	0.000379346680716516
11159	1	10.9275184275184	5	0.274823830044419	0.298670740049882	0.303734253381831	0.305906234717633	0.651586739798765	0.000379346680716516
11160	1	12.4347826086957	5	0.271898704241234	0.298073625961595	0.301797066718071	0.302787126952493	0	0.00189673340358272
11161	1	10.0545454545455	5	0.270098512425929	0.30161252136232	0.306464269935689	0.308046783595024	0.651586739798765	0.000379346680716516
11162	1	11.4249329758713	5	0.269661776841	0.30047045335017	0.303570212330944	0.304801482933743	0.651586739798765	0.000379346680716516
11163	1	11.1448362720403	5	0.270387825118713	0.299291769467597	0.303956851054346	0.305441142919303	0.651586739798765	0.000379346680716516
11164	1	11.1053299492386	5	0.270399051394921	0.299785215900584	0.304282191200291	0.305581771161768	0.651586739798765	0.000379346680716516
11165	1	10.9748427672956	5	0.279445032122539	0.300557866899334	0.304248174837997	0.305895157395566	0.651586739798765	0.000379346680716516
11166	1	10.8989218328841	5	0.269949334427559	0.300765202167566	0.304434227064717	0.305976328453939	0.651586739798765	0.000379346680716516
11167	1	11.1381011097411	5	0.279053357182577	0.299798393450848	0.303925051362303	0.305366698682835	0.651586739798765	0.000379346680716516
11168	1	10.9030544488712	5	0.271260133984408	0.300720719421326	0.304511738495618	0.306011142904246	0.651586739798765	0.000379346680716516
11169	1	10.4825	5	0.265717269659791	0.29949355073609	0.305610894447093	0.307038242376563	0.651586739798765	0.000379346680716516
11170	1	11.038208168643	5	0.264439981791407	0.300588955027021	0.304291164975083	0.305616926711372	0.651586739798765	0.000379346680716516
11171	1	12.0263157894737	5	0.272201178611828	0.298786987397827	0.30260325175829	0.303623044166042	0	0.00189673340358272
11172	1	11.3899613899614	5	0.280169267517161	0.300657646335811	0.303543927831727	0.304885595684808	0.651586739798765	0.000379346680716516
11173	1	10.6904458598726	5	0.276793553607008	0.30050796013054	0.304099850229651	0.306449927095842	0.651586739798765	0.000379346680716516
11174	1	10.6923076923077	5	0.2772133638486	0.300792796956881	0.304853789678979	0.306450352641946	0.651586739798765	0.000379346680716516
11175	1	10.6986951364176	5	0.270103620970092	0.299114732304915	0.304936374836029	0.306496850479169	0.651586739798765	0.000379346680716516
11176	1	10.2352168199737	5	0.280819432634665	0.303431591156698	0.306502728707289	0.30753864380876	0.651586739798765	0.000379346680716516
11177	1	10.9411764705882	5	0.279635473729392	0.301886347034481	0.304896678315594	0.305885108475458	0.651586739798765	0.000379346680716516
11178	1	10.9617834394904	5	0.272935646991184	0.298342644157985	0.303693608639735	0.305880926284007	0.651586739798765	0.000379346680716516
11179	1	10.6649810366625	5	0.270524603207039	0.300078643078695	0.30504557104898	0.306612162503336	0.651586739798765	0.000379346680716516
11180	1	11.4333764553687	5	0.277630920270426	0.30046574474621	0.303442207568815	0.304761335375679	0.651586739798765	0.000379346680716516
11181	1	10.3594405594406	5	0.26984475774133	0.303434226092773	0.306346271491108	0.307329685212625	0.651586739798765	0.000379346680716516
11182	1	10.0030721966206	5	0.273764617356075	0.302675140735501	0.307069976756542	0.30829046602085	0	0
11183	1	11.8070175438596	5	0.272366767877565	0.299192676691448	0.303068337720446	0.304108817031595	0	0.00189673340358272
11184	1	10.4473684210526	5	0.281463855610744	0.300851889066749	0.304785773695045	0.307035895711062	0.651586739798765	0.000379346680716516
11185	1	10.632944228275	5	0.276709065484475	0.301471626149553	0.305330571136577	0.306653718564501	0.651586739798765	0.000379346680716516
11186	1	10.7540173053152	5	0.273268839542895	0.3006897062128	0.30503477848412	0.306277495872069	0.651586739798765	0.000379346680716516
11187	1	10.9761904761905	5	0.275210904182169	0.300786828969553	0.304602166345338	0.305851137462699	0.651586739798765	0.000379346680716516
11188	1	11.1248303934871	5	0.268585318615868	0.300576720102359	0.30376979390497	0.305463887011636	0.651586739798765	0.000379346680716516
11189	1	11.6627296587927	5	0.267629603155215	0.298577638129605	0.302938903869442	0.304319466949087	0.651586739798765	0.000379346680716516
11190	1	11.4334170854271	5	0.274408990543697	0.299251699383031	0.303093006605727	0.304799684508698	0.651586739798765	0.000379346680716516
11191	1	11.0434243176179	5	0.269154108611348	0.299150680936028	0.304265242617076	0.305617599652472	0.651586739798765	0.000379346680716516
11192	1	10.843896713615	5	0.278113923194314	0.300240381185471	0.304974863324393	0.306139118037392	0.651586739798765	0.000379346680716516
11193	1	12.5263157894737	5	0.27183130407183	0.297910101170982	0.301609421123949	0.302590870275083	0	0.00189673340358272
11194	1	10.7595561035758	5	0.269250624791592	0.300276500320957	0.304727473383281	0.306325125036409	0.651586739798765	0.000379346680716516
11195	1	10.9914110429448	5	0.281546232476358	0.301064754599631	0.304252260709521	0.305752034588097	0.651586739798765	0.000379346680716516
11196	1	10.9823008849558	5	0.278589369822763	0.300757767837225	0.304028907774691	0.305792425877562	0.651586739798765	0.000379346680716516
11197	1	10.6299212598425	5	0.26856033093752	0.301271787446543	0.305485094260801	0.306690019791959	0.651586739798765	0.000379346680716516
11198	1	10.8728923476005	5	0.275539750894712	0.299778438561722	0.303771502924573	0.306071977377242	0.651586739798765	0.000379346680716516
11199	1	11.0389447236181	5	0.271659754650693	0.300286138258996	0.304344335051138	0.305691771174494	0.651586739798765	0.000379346680716516
11200	1	10.5919165580183	5	0.271711089235474	0.301009040007931	0.305311203594967	0.306759295076283	0.651586739798765	0.000379346680716516
11201	1	10.3486924034869	5	0.264295822686021	0.298821732973463	0.305077923235209	0.307291496919823	0.651586739798765	0.000379346680716516
11202	1	10.6612685560054	5	0.274969974068606	0.301498565594302	0.304927246429172	0.306565614763733	0.651586739798765	0.000379346680716516
11203	1	10.7652284263959	5	0.275600915812113	0.301168413829726	0.304948955575804	0.306288045447937	0.651586739798765	0.000379346680716516
11204	1	12.0438596491228	5	0.272182463982353	0.29872773704903	0.30253172698757	0.303546890882973	0	0.00189673340358272
11205	1	11.2633689839572	5	0.26493861129861	0.299879123070214	0.303435160777189	0.305172899159771	0.651586739798765	0.000379346680716516
11206	1	11.2023498694517	5	0.268366902118344	0.299761665032112	0.303847791956348	0.30536169711038	0.651586739798765	0.000379346680716516
11207	1	10.3350993377483	5	0.271743090976128	0.302142402471847	0.305877201365428	0.307301531651902	0.651586739798765	0.000379346680716516
11208	1	10.8351920693928	5	0.282659328616172	0.301280545496391	0.304555475956115	0.306208715687107	0.651586739798765	0.000379346680716516
11209	1	11.0801526717557	5	0.273849948848125	0.299421763526752	0.303737514212863	0.305631771340091	0.651586739798765	0.000379346680716516
11210	1	11.0464547677262	5	0.276645793772257	0.301525096992228	0.304662315869705	0.305748494049344	0.651586739798765	0.000379346680716516
11211	1	10.8421717171717	5	0.276600593078489	0.301089432128216	0.304187936633089	0.306122925121576	0.651586739798765	0.000379346680716516
11212	1	10.5947802197802	5	0.278471886197457	0.303048177625284	0.305517796337087	0.306664486295121	0.651586739798765	0.000379346680716516
11213	1	11.1029411764706	5	0.275078250735301	0.301354176199216	0.304090433718139	0.30548349666525	0.651586739798765	0.000379346680716516
11214	1	11.0582901554404	5	0.268482833623238	0.30016474257258	0.304556785720677	0.305752770515289	0.651586739798765	0.000379346680716516
11215	1	12.3070175438596	5	0.27199767944415	0.298315216466627	0.302071747301277	0.303072448343179	0	0.00189673340358272
11216	1	11.4553571428571	5	0.273280102639498	0.299430321708131	0.30297513756386	0.304752366525567	0.651586739798765	0.000379346680716516
11217	1	10.5212620027435	5	0.27096748334557	0.301627122217377	0.30534601041612	0.306958782888285	0.651586739798765	0.000379346680716516
11218	1	10.6679487179487	5	0.276458262217639	0.301947349640635	0.305693087780486	0.306570196255743	0.651586739798765	0.000379346680716516
11219	1	10.2335958005249	5	0.274456471294693	0.302625073174938	0.306517709676435	0.307622230303779	0.651586739798765	0.000379346680716516
11220	1	10.6604010025063	5	0.274146913702583	0.300558617368	0.304847791250491	0.306597271457302	0.651586739798765	0.000379346680716516
11221	1	10.9319306930693	5	0.278544663432391	0.30040104577768	0.304298866219213	0.305924797631113	0.651586739798765	0.000379346680716516
11222	1	10.9236947791165	5	0.276425020011002	0.300925167910665	0.304191707670352	0.305867343341178	0.651586739798765	0.000379346680716516
11223	1	10.4745989304813	5	0.266495583991168	0.301433152703886	0.305451778820178	0.306983287123333	0.651586739798765	0.000379346680716516
11224	1	10.9022646007151	5	0.269380789661108	0.299678937481029	0.304679362490236	0.306017741725377	0.651586739798765	0.000379346680716516
11225	1	10.9800995024876	5	0.281260491758935	0.301001174793838	0.304276629023923	0.305818832533011	0.651586739798765	0.000379346680716516
11226	1	11.6608695652174	5	0.272493428344651	0.299545473287563	0.303485546141403	0.304550318904566	0	0.00189673340358272
11227	1	10.9230769230769	5	0.283920513485617	0.300639819722316	0.303661922343978	0.305946363366144	0.651586739798765	0.000379346680716516
11228	1	10.5392670157068	5	0.27094724176501	0.299722913782372	0.304434846643066	0.306922507854181	0.651586739798765	0.000379346680716516
11229	1	10.6353591160221	5	0.272392259267353	0.301950666601391	0.304896995093908	0.306525802673867	0.651586739798765	0.000379346680716516
11230	1	11.553500660502	5	0.277154307081679	0.300493718806846	0.303092977392326	0.304557559255469	0.651586739798765	0.000379346680716516
11231	1	10.6670902160102	5	0.268276823656004	0.300380622686085	0.30506088186677	0.306508563235541	0.651586739798765	0.000379346680716516
11232	1	10.375499334221	5	0.278847722872235	0.302965415068114	0.306033023021006	0.307181667313506	0.651586739798765	0.000379346680716516
11233	1	10.5281602002503	5	0.274167373598172	0.30098754823391	0.305559093935111	0.306853909393475	0.651586739798765	0.000379346680716516
11234	1	10.9721485411141	5	0.270823557991507	0.301688666768477	0.304951776055967	0.305861981787756	0.651586739798765	0.000379346680716516
11235	1	10.4065934065934	5	0.266740136177785	0.299809675133466	0.305766689515247	0.307073113754453	0.651586739798765	0.000379346680716516
11236	1	10.8111111111111	5	0.278707563820526	0.301562088622054	0.304499648928496	0.306250545254982	0.651586739798765	0.000379346680716516
11237	1	12.4385964912281	5	0.271894022255364	0.298054819612206	0.301772649574784	0.302760178912321	0	0.00189673340358272
11238	1	10.5227568270481	5	0.273915452031395	0.301924145291027	0.30551471471813	0.30688822015809	0.651586739798765	0.000379346680716516
11239	1	10.8473479948254	5	0.264782818749704	0.299416939683296	0.304651143249289	0.30608440529878	0.651586739798765	0.000379346680716516
11240	1	10.7386666666667	5	0.274745144491266	0.301335566161684	0.304973970639981	0.306390199687675	0.651586739798765	0.000379346680716516
11241	1	11.3259259259259	5	0.270176302029457	0.298790523972548	0.30360837843468	0.30503336901364	0.651586739798765	0.000379346680716516
11242	1	11.0129701686122	5	0.27073127431716	0.301240316952238	0.304318374917239	0.305678491527306	0.651586739798765	0.000379346680716516
11243	1	10.3365122615804	5	0.274601177793722	0.30264440161385	0.305603740603605	0.307336966517296	0.651586739798765	0.000379346680716516
11244	1	10.0444145356662	5	0.272521072165752	0.302544474059079	0.306066487890135	0.307996230882296	0.651586739798765	0.000379346680716516
11245	1	10.4152652005175	5	0.280425539116446	0.302762475005959	0.305813773356591	0.307096913359204	0.651586739798765	0.000379346680716516
11246	1	11.0639686684073	5	0.269372803247326	0.300072087597301	0.304339687765116	0.30562920847522	0.651586739798765	0.000379346680716516
11247	1	10.9753566796368	5	0.277804976588071	0.301090422323673	0.304273478528474	0.305839602665469	0.651586739798765	0.000379346680716516
11248	1	12.6666666666667	5	0.27173035105998	0.29768100613097	0.301353426360208	0.302326739686401	0	0.00189673340358272
11249	1	10.4174135723432	5	0.275119242445826	0.300676853239765	0.305460293282466	0.30716101140144	0.651586739798765	0.000379346680716516
11250	1	10.895225464191	5	0.272312401411732	0.301297369506124	0.304835359051408	0.305999993793058	0.651586739798765	0.000379346680716516
11251	1	11.1936274509804	5	0.267130485009032	0.298899680571701	0.303987545802166	0.305377429525494	0.651586739798765	0.000379346680716516
11252	1	11.2162849872774	5	0.272039856922522	0.299512520251996	0.303879502347888	0.305253117010035	0.651586739798765	0.000379346680716516
11253	1	11.0570342205323	5	0.278620160214786	0.30010069811018	0.303782740241026	0.305652391610528	0.651586739798765	0.000379346680716516
11254	1	10.6763959390863	5	0.274004268367957	0.300829523748374	0.304901868221008	0.306564967485674	0.651586739798765	0.000379346680716516
11255	1	10.5647668393782	5	0.275592266849557	0.300748995825333	0.30456889552772	0.306860489079835	0.651586739798765	0.000379346680716516
11256	1	10.1489932885906	5	0.272122511321668	0.303206765358309	0.30683552920743	0.307825132676053	0.651586739798765	0.000379346680716516
11257	1	11.1760925449871	5	0.280984583075039	0.300936251035947	0.303909852274922	0.305339493228688	0.651586739798765	0.000379346680716516
11258	1	10.6550387596899	5	0.275489243423355	0.301392318711604	0.30501283331088	0.306610567989341	0.651586739798765	0.000379346680716516
11259	1	12.5964912280702	5	0.271767414082495	0.29772842493158	0.301394424344175	0.30236352553867	0	0.00189673340358272
11260	1	11.0611183355006	5	0.272370605272968	0.300748988336127	0.304732608450526	0.305696834307723	0.651586739798765	0.000379346680716516
11261	1	10.4399509803922	5	0.284804583150075	0.300433110342372	0.304682939705444	0.307099004011739	0.651586739798765	0.000379346680716516
11262	1	10.7547408343869	5	0.273489400010184	0.300240676149938	0.304895358759838	0.306369028117012	0.651586739798765	0.000379346680716516
11263	1	10.8909329829172	5	0.270641971779536	0.300456153343999	0.304292990567571	0.305893153447578	0.651586739798765	0.000379346680716516
11264	1	10.0117955439056	5	0.271994862718306	0.302936760114172	0.306591319092095	0.308071811135077	0.651586739798765	0.000379346680716516
11265	1	10.8588390501319	5	0.272491817906504	0.300401195450521	0.304408088504299	0.306110610713684	0.651586739798765	0.000379346680716516
11266	1	11.3200531208499	5	0.270321132114301	0.299516364483357	0.303433408416949	0.30495251645016	0.651586739798765	0.000379346680716516
11267	1	11.0250659630607	5	0.274589530375631	0.300916295697241	0.304291365523084	0.305830196292405	0.651586739798765	0.000379346680716516
11268	1	11.368152866242	5	0.274078875872305	0.299591681593237	0.303792305214229	0.304990349298209	0.651586739798765	0.000379346680716516
11269	1	11.2944162436548	5	0.272838393009518	0.299634330659415	0.30346181590329	0.305154643110636	0.651586739798765	0.000379346680716516
11270	1	13.1681415929204	5	0.271360715622182	0.296802925535688	0.300356563133314	0.301290345349443	0	0.00189673340358272
11271	1	10.6670792079208	5	0.283194332016211	0.301616001629683	0.30476092501202	0.306563375933533	0.651586739798765	0.000379346680716516
11272	1	10.8937259923175	5	0.281045778507207	0.3015329378714	0.304332710170153	0.305942437591996	0.651586739798765	0.000379346680716516
11273	1	10.7362204724409	5	0.275901281356309	0.302389146347256	0.305623842632139	0.30642753194567	0.651586739798765	0.000379346680716516
11274	1	10.8279301745636	5	0.281124165639456	0.301328523017497	0.304799134655413	0.306191706949213	0.651586739798765	0.000379346680716516
11275	1	11.1754838709677	5	0.269876573365421	0.299742796426991	0.304004566888947	0.305381014193709	0.651586739798765	0.000379346680716516
11276	1	10.8799472295515	5	0.276413072059566	0.300557973304024	0.304150077693634	0.30605313270554	0.651586739798765	0.000379346680716516
11277	1	11.2670157068063	5	0.270096279042763	0.300021548684151	0.303898391177158	0.305214903495388	0.651586739798765	0.000379346680716516
11278	1	10.7625160462131	5	0.279077340827143	0.301704593293235	0.304918369060168	0.306383682622424	0.651586739798765	0.000379346680716516
11279	1	10.989834815756	5	0.27428401239095	0.300286643408361	0.304447605684013	0.305804524658127	0.651586739798765	0.000379346680716516
11280	1	12.6228070175439	5	0.271765292175867	0.297765830405658	0.301449218436908	0.302425842129488	0	0.00189673340358272
11281	1	10.6484375	5	0.276865839121581	0.300752217846148	0.30407754646364	0.306601356994037	0.651586739798765	0.000379346680716516
11282	1	10.2916111850866	5	0.281251843948386	0.303040207319407	0.305956000184346	0.307414995813381	0.651586739798765	0.000379346680716516
11283	1	10.8486055776892	5	0.268540908410046	0.300994770307201	0.304956673565886	0.306123905341596	0.651586739798765	0.000379346680716516
11284	1	10.7322738386308	5	0.272790411174048	0.300307190874102	0.305019058714023	0.306324741777274	0.651586739798765	0.000379346680716516
11285	1	10.6711590296496	5	0.274381013426563	0.30222437282016	0.305311118226689	0.306558060580731	0.651586739798765	0.000379346680716516
11286	1	10.5360195360195	5	0.264641576789304	0.300087668938407	0.305082973442186	0.306741837831334	0.651586739798765	0.000379346680716516
11287	1	10.5690537084399	5	0.27842447822037	0.301282915578563	0.305184350642188	0.306791759318897	0.651586739798765	0.000379346680716516
11288	1	10.685019206146	5	0.272983486812238	0.300312455625875	0.304428839327407	0.306355900998202	0.651586739798765	0.000379346680716516
11289	1	10.6018893387314	5	0.282062636216572	0.301833314852275	0.304410078314476	0.30662378732825	0.651586739798765	0.000379346680716516
11290	1	11.4616438356164	5	0.277803338544488	0.299776367450358	0.302899792990601	0.304566835596167	0.651586739798765	0.000379346680716516
11291	1	10.1892307692308	5	0.273615436454415	0.302289072340924	0.306621531217217	0.30781960571212	0	0
11292	1	12.7631578947368	5	0.271658505468591	0.297508318495079	0.301156846282892	0.302122192180974	0	0.00189673340358272
11293	1	10.8362416107383	5	0.276466092599918	0.29980055708796	0.30442930570813	0.306164048559743	0.651586739798765	0.000379346680716516
11294	1	11.1093366093366	5	0.274373450739769	0.30003514419144	0.304353166440452	0.30548186763151	0.651586739798765	0.000379346680716516
11295	1	10.3994878361076	5	0.274020051425101	0.300158775571006	0.305239136604164	0.307181773373814	0.651586739798765	0.000379346680716516
11296	1	10.9321148825065	5	0.273993560816459	0.30081666931136	0.30480186278345	0.305986476821393	0.651586739798765	0.000379346680716516
11297	1	10.6644204851752	5	0.278154960603447	0.302225142448711	0.304437044324371	0.306543084821296	0.651586739798765	0.000379346680716516
11298	1	11.046365914787	5	0.282054678188334	0.301110765068759	0.304237665392672	0.305741033820101	0.651586739798765	0.000379346680716516
11299	1	10.6811023622047	5	0.278190550456907	0.301573749320723	0.304281972490458	0.306532029996783	0.651586739798765	0.000379346680716516
11300	1	10.758024691358	5	0.275187479209413	0.300844147188385	0.305134060758434	0.306349554274327	0.651586739798765	0.000379346680716516
11301	1	11.0790568654646	5	0.276263748929261	0.300759125298573	0.303308940188568	0.305527206409988	0.651586739798765	0.000379346680716516
11302	1	10.5857687420585	5	0.269027184718875	0.301667838916858	0.3046516605525	0.306771653614257	0.651586739798765	0.000379346680716516
11303	1	12.4122807017544	5	0.271920888349478	0.298136623826921	0.301870510358025	0.302863977062524	0	0.00189673340358272
11304	1	11.354114713217	5	0.272002249131295	0.299514328147725	0.30361371540641	0.305013901567336	0.651586739798765	0.000379346680716516
11305	1	10.8299492385787	5	0.27189756238289	0.300600068150536	0.304994392333553	0.306217742196077	0.651586739798765	0.000379346680716516
11306	1	11.3642052565707	5	0.273102684634512	0.299518998335078	0.303562349795002	0.304917611480264	0.651586739798765	0.000379346680716516
11307	1	11.2159383033419	5	0.265699616044312	0.298131767399895	0.303653003199358	0.30524920748214	0.651586739798765	0.000379346680716516
11308	1	10.213802435724	5	0.263206239261642	0.302666560516792	0.305794773494086	0.30742441896804	0.651586739798765	0.000379346680716516
11309	1	10.6125461254613	5	0.263645083164602	0.298757592128099	0.304938888318411	0.306662487440027	0.651586739798765	0.000379346680716516
11310	1	11.2805662805663	5	0.277375451207087	0.300122202079978	0.303544533132073	0.305118976785905	0.651586739798765	0.000379346680716516
11311	1	10.9284802043423	5	0.266227252487439	0.299045039532859	0.304243356948767	0.305880277001073	0.651586739798765	0.000379346680716516
11312	1	10.7823303457106	5	0.269069852696714	0.300508352508881	0.305054494857363	0.306411204393136	0.651586739798765	0.000379346680716516
11313	1	11.2746113989637	5	0.273908885793066	0.300075080230334	0.303724144915711	0.305219518946451	0.651586739798765	0.000379346680716516
11314	1	11.3684210526316	5	0.272706951048544	0.30003529579719	0.304033506292199	0.305115570983323	0	0.00189673340358272
11315	1	10.8673341677096	5	0.272400112949885	0.300142192705988	0.304850778751982	0.306137516769011	0.651586739798765	0.000379346680716516
11316	1	11.1388888888889	5	0.278554165473303	0.298421628932493	0.303767928293552	0.305487457415089	0.651586739798765	0.000379346680716516
11317	1	10.9561042524005	5	0.282129059192824	0.301152077379369	0.304077252875294	0.305888623592635	0.651586739798765	0.000379346680716516
11318	1	10.622691292876	5	0.26580257727861	0.300540501560696	0.30487580744106	0.30651735247992	0.651586739798765	0.000379346680716516
11319	1	10.0194884287454	5	0.264537938546162	0.299383091008562	0.305987629469169	0.307964135970204	0.651586739798765	0.000379346680716516
11320	1	10.9377382465057	5	0.280137574540211	0.300593226155161	0.304153390307407	0.305911605868752	0.651586739798765	0.000379346680716516
11321	1	10.9814814814815	5	0.275765895639644	0.300362432025855	0.304450095651441	0.305744954139454	0.651586739798765	0.000379346680716516
11322	1	10.9734513274336	5	0.274315261944301	0.300172733993301	0.304185777527239	0.305896439706705	0.651586739798765	0.000379346680716516
11323	1	11.8423180592992	5	0.265369529950321	0.298667966472456	0.302406098006356	0.303862404413474	0.651586739798765	0.000379346680716516
11324	1	11.1961538461538	5	0.273554740795921	0.298981512844474	0.303580305097259	0.305326142386708	0.651586739798765	0.000379346680716516
11325	1	13.3245614035088	5	0.271247507214955	0.296539715081508	0.30005947543689	0.300982242926138	0	0.00189673340358272
11326	1	11.4211212516297	5	0.280788328972313	0.300823904461022	0.303337016780836	0.304801172361574	0.651586739798765	0.000379346680716516
11327	1	11.0024479804162	5	0.270249089568112	0.298023571216431	0.302995747384918	0.305684151897425	0.651586739798765	0.000379346680716516
11328	1	10.7802197802198	5	0.275418892538065	0.299963578171459	0.304432902239254	0.306327139758942	0.651586739798765	0.000379346680716516
11329	1	11.120797011208	5	0.282162725112099	0.300291894599881	0.303442319976908	0.305484822808729	0.651586739798765	0.000379346680716516
11330	1	10.1618929016189	5	0.279960002521753	0.300283849635457	0.304537445569549	0.307756917902746	0.651586739798765	0.000379346680716516
11331	1	11.024203821656	5	0.265940542857357	0.299803886826096	0.304349046953129	0.30563202812426	0.651586739798765	0.000379346680716516
11332	1	10.5797297297297	5	0.276867435352637	0.302463718724094	0.304808957261812	0.306633141261114	0.651586739798765	0.000379346680716516
11333	1	10.5475234270415	5	0.280418394032464	0.302870999140007	0.305626575620624	0.306719542843514	0.651586739798765	0.000379346680716516
11334	1	10.9158163265306	5	0.279195873427608	0.300097945089049	0.304749795004521	0.305995433025832	0.651586739798765	0.000379346680716516
11335	1	10.6603773584906	5	0.28044780211321	0.30177185499297	0.304963758347749	0.306559575414646	0.651586739798765	0.000379346680716516
11336	1	12.4912280701754	5	0.271850081749775	0.297934951148565	0.301631344078063	0.302610781479889	0	0.00189673340358272
11337	1	11.0283018867925	5	0.278200141628379	0.299878095761494	0.303739164204013	0.305678390158588	0.651586739798765	0.000379346680716516
11338	1	10.6010430247718	5	0.2741714490896	0.300875778247267	0.305485902506491	0.306781458462266	0.651586739798765	0.000379346680716516
11339	1	10.5156657963446	5	0.269731857065941	0.30134356078732	0.305544693151652	0.306905641780058	0.651586739798765	0.000379346680716516
11340	1	10.9062087186262	5	0.27429692658448	0.299852317379433	0.303730683159588	0.30600312398201	0.651586739798765	0.000379346680716516
11341	1	11.3891050583658	5	0.270306713621861	0.299955490140529	0.303946460391621	0.304931139502301	0.651586739798765	0.000379346680716516
11342	1	10.6726342710997	5	0.270390696061857	0.300698059981523	0.305324911717215	0.306448839521558	0.651586739798765	0.000379346680716516
11343	1	10.7085492227979	5	0.284382042716317	0.302026630162381	0.304627387530554	0.306538222471473	0.651586739798765	0.000379346680716516
11344	1	10.8461538461538	5	0.275870060513917	0.300055670971556	0.303949853867962	0.306079913810179	0.651586739798765	0.000379346680716516
11345	1	11.1678921568627	5	0.270868921187066	0.298863597460635	0.303965098766096	0.305502997569217	0.651586739798765	0.000379346680716516
11346	1	11.2949061662198	5	0.280153473519181	0.300604472535259	0.303241916267515	0.305094324367266	0.651586739798765	0.000379346680716516
11347	1	12.2105263157895	5	0.272069054678706	0.298484109034467	0.302263222582768	0.303271403964877	0	0.00189673340358272
11348	1	10.7862407862408	5	0.272386429226459	0.300146381616782	0.304911183866776	0.306272232305376	0.651586739798765	0.000379346680716516
11349	1	11.125	5	0.278851995418249	0.301147882127293	0.30431706891956	0.305551403169548	0.651586739798765	0.000379346680716516
11350	1	9.88387096774193	5	0.269201940434697	0.301824471990751	0.306932071994883	0.308402626964286	0.651586739798765	0.000379346680716516
11351	1	10.5559947299078	5	0.277364160168017	0.302079163233559	0.305624664766713	0.306809494572117	0.651586739798765	0.000379346680716516
11352	1	11.4184308841843	5	0.269976934635879	0.298831646153741	0.303137127895377	0.304821443305846	0.651586739798765	0.000379346680716516
11353	1	11.2691326530612	5	0.27684086146443	0.300218983478036	0.303824177117833	0.305203397004472	0.651586739798765	0.000379346680716516
11354	1	10.8994778067885	5	0.273698701956224	0.301309420704357	0.304865799095418	0.306001728112817	0.651586739798765	0.000379346680716516
11355	1	10.1865079365079	5	0.274345926716204	0.302917811399764	0.306360257919275	0.307679140284902	0.651586739798765	0.000379346680716516
11356	1	11.0395913154534	5	0.273388633957851	0.300326074853301	0.304336306087894	0.305657355681261	0.651586739798765	0.000379346680716516
11357	1	11.3901170351105	5	0.277427786388568	0.30023781343872	0.303583074108798	0.304888423974089	0.651586739798765	0.000379346680716516
11358	1	12.0964912280702	5	0.272154999422518	0.298692532927802	0.302500968000418	0.303519032887294	0	0.00189673340358272
11359	1	11.2007874015748	5	0.276921894935526	0.300801498015178	0.304047744102029	0.305318026274745	0.651586739798765	0.000379346680716516
11360	1	10.9974811083123	5	0.27944738060698	0.300815797265739	0.30377218804102	0.305864126155733	0.651586739798765	0.000379346680716516
11361	1	10.4368279569892	5	0.270224894934215	0.301624536454827	0.305522260257404	0.307173416795	0.651586739798765	0.000379346680716516
11362	1	10.619170984456	5	0.276098528991694	0.301751187983104	0.3053225712498	0.306757632678613	0.651586739798765	0.000379346680716516
11363	1	10.3960149439602	5	0.273635323296925	0.301395788580991	0.305701617789192	0.307171742404812	0.651586739798765	0.000379346680716516
11364	1	10.874686716792	5	0.280513605678484	0.300143208976735	0.304105144614657	0.306086458663133	0.651586739798765	0.000379346680716516
11365	1	11.01171875	5	0.270242703367665	0.300265908821881	0.304590472913915	0.305842651245657	0.651586739798765	0.000379346680716516
11366	1	10.5033112582781	5	0.26927301587515	0.301717309257729	0.305793979173327	0.306850135855063	0.651586739798765	0.000379346680716516
11367	1	10.3923900118906	5	0.273532739728823	0.30042271023996	0.305713832454287	0.307173258571874	0.651586739798765	0.000379346680716516
11368	1	11.4385964912281	5	0.272651163682836	0.299895028322881	0.303872756881992	0.304948071405926	0	0.00189673340358272
11369	1	10.9571788413098	5	0.277221281512777	0.300798422356911	0.30455716078419	0.30593982690986	0.651586739798765	0.000379346680716516
11370	1	10.5451030927835	5	0.274468475087154	0.301695061802555	0.304745129248837	0.306782122446474	0.651586739798765	0.000379346680716516
11371	1	10.8081081081081	5	0.272295501539678	0.301363875970287	0.30445434990435	0.306284665282707	0.651586739798765	0.000379346680716516
11372	1	10.0928571428571	5	0.285583397473961	0.303045784325027	0.305640499145043	0.307866337392442	0.651586739798765	0.000379346680716516
11373	1	10.7594167679222	5	0.280083424524204	0.301003827994097	0.304831736791422	0.306329667937164	0.651586739798765	0.000379346680716516
11374	1	11.7935897435897	5	0.277770852198258	0.299774040331851	0.302953503314376	0.304091343029246	0.651586739798765	0.000379346680716516
11375	1	10.7651515151515	5	0.279186547314999	0.30135689387779	0.305014799109823	0.306238300265577	0.651586739798765	0.000379346680716516
11376	1	11.0506329113924	5	0.269080137143974	0.299726732802993	0.304447339601023	0.305772544977718	0.651586739798765	0.000379346680716516
11377	1	10.5841968911917	5	0.279531089762411	0.302391135194101	0.305196969468465	0.30661310068095	0.651586739798765	0.000379346680716516
11378	1	11.246835443038	5	0.269939480362109	0.299439610307741	0.303957312630684	0.305312970672974	0.651586739798765	0.000379346680716516
11379	1	11.5526315789474	5	0.272557024110402	0.29964437528537	0.303579346059254	0.304638823378859	0	0.00189673340358272
11380	1	10.98	5	0.278406380796514	0.300368009364792	0.30411988044069	0.305788398641963	0.651586739798765	0.000379346680716516
11381	1	10.243641231593	5	0.271658320819141	0.302040284510791	0.305554611215002	0.307601201421154	0.651586739798765	0.000379346680716516
11382	1	11.0676202860858	5	0.266283577723684	0.299296069152939	0.304095051464842	0.305663678941269	0.651586739798765	0.000379346680716516
11383	1	10.8295302013423	5	0.286242074361876	0.302651256967564	0.304195090927462	0.305976462534512	0.651586739798765	0.000379346680716516
11384	1	10.9139650872818	5	0.273404603329302	0.300690301029289	0.304829695839402	0.305917050441785	0.651586739798765	0.000379346680716516
11385	1	10.9560301507538	5	0.279308354689878	0.300893549006958	0.304454267214907	0.30588400124628	0.651586739798765	0.000379346680716516
11386	1	10.7116883116883	5	0.279125709073535	0.301908168410239	0.305094922850111	0.306354181053908	0.651586739798765	0.000379346680716516
11387	1	11.1367628607277	5	0.273429702189123	0.300082588749008	0.30427413929318	0.305523426916482	0.651586739798765	0.000379346680716516
11388	1	11.4744707347447	5	0.284280260721761	0.300064174627851	0.302833491717022	0.304660365259156	0.651586739798765	0.000379346680716516
11389	1	10.4176245210728	5	0.277552962899674	0.301401848429853	0.305126038335634	0.307191244670522	0.651586739798765	0.000379346680716516
11390	1	13.9380530973451	5	0.270814171575045	0.295560550845991	0.298963496746723	0.299849846894863	0	0.00189673340358272
11391	1	11.4981684981685	5	0.273808827623116	0.298964935972457	0.303456090355215	0.304738218108685	0.651586739798765	0.000379346680716516
11392	1	11.2281795511222	5	0.279900040323051	0.300315933395217	0.303529497485976	0.305270927216537	0.651586739798765	0.000379346680716516
11393	1	10.9319899244332	5	0.277564596347162	0.300170000303391	0.304314968715248	0.305891225628097	0.651586739798765	0.000379346680716516
11394	1	10.3594527363184	5	0.280158404394134	0.30202039003907	0.305852956382282	0.30730519202015	0.651586739798765	0.000379346680716516
11395	1	10.5951776649746	5	0.275909351581909	0.301860146190001	0.305300775573151	0.306752085973799	0.651586739798765	0.000379346680716516
11396	1	11.4974683544304	5	0.27267563054627	0.299395106338622	0.303470517100166	0.304729089167876	0.651586739798765	0.000379346680716516
11397	1	11.0274509803922	5	0.268401469796158	0.300324524691528	0.30452192651426	0.305797011760265	0.651586739798765	0.000379346680716516
11398	1	10.6945454545455	5	0.270672890373695	0.299535993516287	0.304743610925831	0.306450551076144	0.651586739798765	0.000379346680716516
11399	1	11.0970744680851	5	0.270498391030427	0.300411591631214	0.303956874432031	0.305473305135557	0.651586739798765	0.000379346680716516
11400	1	11.3896276595745	5	0.268406948181627	0.299321107400219	0.303316426965287	0.304841043862912	0.651586739798765	0.000379346680716516
11401	1	10.5779816513761	5	0.273319159451385	0.301564319020952	0.305793053509285	0.306955910820931	0	0
11402	1	11.8	5	0.272373994690009	0.299212051622101	0.30309031152048	0.304131503738932	0	0.00189673340358272
11403	1	10.9205729166667	5	0.272182953181841	0.300765349411501	0.304806515746189	0.306093615894751	0.651586739798765	0.000379346680716516
11404	1	11.2956810631229	5	0.27530794591132	0.299014251848342	0.303327681676666	0.305126386396419	0.651586739798765	0.000758693361433139
11405	1	10.9174757281553	5	0.267647021826481	0.30076519108381	0.304545719128475	0.306009302735381	0.651586739798765	0.000758693361433139
11406	1	11.2819634703196	5	0.273446445786138	0.300316180087795	0.303788396309549	0.305127348913467	0.651586739798765	0.000758693361433139
11407	1	11.09375	5	0.263861124958369	0.299620573732846	0.30374996310331	0.305589939051297	0.651586739798765	0.000758693361433139
11408	1	11.2920046349942	5	0.27267322511681	0.299910251467185	0.303674100434279	0.305155470140737	0.651586739798765	0.000758693361433139
11409	1	11.0421286031042	5	0.274880594993682	0.301136383065369	0.304251782747889	0.305520799230212	0.651586739798765	0.000758693361433139
11410	1	11.9181614349776	5	0.267361734136478	0.298241105839895	0.302769045818352	0.303847369069225	0.651586739798765	0.000758693361433139
11411	1	11.4045553145336	5	0.276619535290371	0.299272561617366	0.303658570103401	0.304920002399859	0.651586739798765	0.000758693361433139
11412	1	11.736225087925	5	0.272663144426898	0.299003410916696	0.302505195410525	0.304057384269806	0.651586739798765	0.000758693361433139
11413	1	12.2631578947368	5	0.272019767120067	0.298339455824552	0.302090362743119	0.303087741345486	0	0.00189673340358272
11414	1	11.4188034188034	5	0.274348024769793	0.299834939869149	0.303259711572054	0.304840696811618	0.651586739798765	0.000758693361433139
11415	1	11.9501698754247	5	0.266589068313297	0.298397188063811	0.302367977096571	0.303631184804877	0.651586739798765	0.000758693361433139
11416	1	11.8201997780244	5	0.274149290920909	0.298034296442086	0.302344627589746	0.303984071802984	0.651586739798765	0.000758693361433139
11417	1	11.0731441048035	5	0.274081981864163	0.299779791187188	0.304343660916202	0.305640162024554	0.651586739798765	0.000758693361433139
11418	1	10.8085585585586	5	0.274216618065903	0.301508917477183	0.305267059455832	0.306300122868218	0.651586739798765	0.000758693361433139
11419	1	11.3008474576271	5	0.274088108538915	0.298448044029821	0.303032402908958	0.305099723585961	0.651586739798765	0.000758693361433139
11420	1	11.4474576271186	5	0.278157354978508	0.300695818222564	0.303446557413566	0.304674590653224	0.651586739798765	0.000758693361433139
11421	1	10.5203969128997	5	0.270929846968746	0.301420967773341	0.305477874228253	0.306812080676165	0.651586739798765	0.000758693361433139
11422	1	11.4299781181619	5	0.265482935123879	0.298071074180632	0.303281135422332	0.304903326536766	0.651586739798765	0.000758693361433139
11423	1	10.9662676822633	5	0.273000405058596	0.299018229350734	0.303753649148564	0.30580534401301	0.651586739798765	0.000758693361433139
11424	1	12.4298245614035	5	0.27190558764797	0.298094705044381	0.301821539545198	0.302812588344003	0	0.00189673340358272
11425	1	10.7869222096956	5	0.278826602449076	0.301519609336329	0.304628591687193	0.306226126560661	0.651586739798765	0.000758693361433139
11426	1	11.8647398843931	5	0.274727692270162	0.29949516013482	0.302738586753302	0.303872497335392	0.651586739798765	0.000758693361433139
11427	1	11.2540192926045	5	0.277286362735741	0.299560000125486	0.303390933542226	0.305155318775438	0.651586739798765	0.000758693361433139
11428	1	11.5372636262514	5	0.277751675079698	0.29994473940976	0.302686863126104	0.304582595049773	0.651586739798765	0.000758693361433139
11429	1	11.0435267857143	5	0.273031485223733	0.299911251259573	0.304099456038978	0.305637448683602	0.651586739798765	0.000758693361433139
11430	1	11.3516355140187	5	0.268251184264994	0.300415500224175	0.30385658454615	0.304969102844617	0.651586739798765	0.000758693361433139
11431	1	11.5437997724687	5	0.273828675086706	0.299109112774688	0.303073804763078	0.304574269667739	0.651586739798765	0.000758693361433139
11432	1	11.4035476718404	5	0.273286829343293	0.300193243704848	0.303940735863053	0.304930847389646	0.651586739798765	0.000758693361433139
11433	1	10.8290697674419	5	0.269876559254346	0.300525062315076	0.304795367082054	0.306169825804554	0.651586739798765	0.000758693361433139
11434	1	11.1178414096916	5	0.274163676581536	0.299818496964074	0.304017023140356	0.305567827949344	0.651586739798765	0.000758693361433139
11435	1	13.0877192982456	5	0.271413488825635	0.296915081636264	0.300480740971158	0.301418268710135	0	0.00189673340358272
11436	1	11.6287425149701	5	0.2740480981304	0.299869341763718	0.30296164647339	0.304357807322227	0.651586739798765	0.000758693361433139
11437	1	11.1479915433404	5	0.27311049628869	0.299579255358994	0.304384688501432	0.305513497471419	0.651586739798765	0.000758693361433139
11438	1	10.7042410714286	5	0.261737065112182	0.299098782451755	0.304661236504905	0.306427887848164	0.651586739798765	0.000758693361433139
11439	1	11.4562647754137	5	0.267496916001501	0.298891895073009	0.302555229077655	0.304735933543765	0.651586739798765	0.000758693361433139
11440	1	11.2611607142857	5	0.265487645096121	0.298923866546563	0.303828828562041	0.305231089485479	0.651586739798765	0.000758693361433139
11441	1	10.8949824970828	5	0.280855052939282	0.302016209756164	0.304865394462985	0.306003512845422	0.651586739798765	0.000758693361433139
11442	1	11.7185501066098	5	0.270121535371165	0.297804232888297	0.302786780366454	0.304257384740081	0.651586739798765	0.000758693361433139
11443	1	10.655253837072	5	0.274800004086603	0.301539673798687	0.305084087868981	0.306569485015199	0.651586739798765	0.000758693361433139
11444	1	11.2905027932961	5	0.274445113268542	0.300042240390853	0.303731432106094	0.305159079784645	0.651586739798765	0.000758693361433139
11445	1	11.5143184421535	5	0.275656863958539	0.300422381835581	0.303465258427161	0.304614517198998	0.651586739798765	0.000758693361433139
11446	1	12.4298245614035	5	0.271895279814849	0.298042012682855	0.30175267425374	0.302736791447871	0	0.00189673340358272
11447	1	11.6236442516269	5	0.274779978257368	0.299014946754195	0.303086351562973	0.304428287125878	0.651586739798765	0.000758693361433139
11448	1	11.1228070175439	5	0.281805582679509	0.302184598704165	0.304424476238164	0.305423036193648	0.651586739798765	0.000758693361433139
11449	1	10.9738339021615	5	0.276244294058498	0.301401039118027	0.3048130344529	0.305869989080643	0.651586739798765	0.000758693361433139
11450	1	11.2674418604651	5	0.264836752191906	0.29884788930688	0.30366514163917	0.305194284482433	0.651586739798765	0.000758693361433139
11451	1	10.9767711962834	5	0.269911265516901	0.301646662524751	0.304609403226047	0.305840680760611	0.651586739798765	0.000758693361433139
11452	1	10.7753705815279	5	0.279392042736133	0.302470075787897	0.304846466728874	0.30623633540716	0.651586739798765	0.000758693361433139
11453	1	10.7373949579832	5	0.26144355779172	0.296744482439858	0.303647279500543	0.306352574572157	0.651586739798765	0.000758693361433139
11454	1	10.9042675893887	5	0.274112917435762	0.301269310607075	0.304620043489558	0.305993592947576	0.651586739798765	0.000758693361433139
11455	1	11.6916201117318	5	0.277415519188182	0.299613185833836	0.302990165167422	0.304167661340792	0.651586739798765	0.000758693361433139
11456	1	12.7719298245614	5	0.271637401377633	0.297417863156483	0.301041423761665	0.301996388978259	0	0.00189673340358272
11457	1	11.1868629671574	5	0.267745821572168	0.299656132942981	0.304090598032884	0.305342231305865	0.651586739798765	0.000758693361433139
11458	1	11.3407079646018	5	0.277445007329299	0.300505019367316	0.303855603321036	0.304934926677942	0.651586739798765	0.000758693361433139
11459	1	11.0472008781559	5	0.28249912593675	0.300970659660394	0.304203004659077	0.305651169228338	0.651586739798765	0.000758693361433139
11460	1	11.2708102108768	5	0.27837048710768	0.300470235245373	0.303708516560051	0.305064474938463	0.651586739798765	0.000758693361433139
11461	1	11.109865470852	5	0.271309020206691	0.299737957696734	0.30425088015208	0.30555725345412	0.651586739798765	0.000758693361433139
11462	1	11.1	5	0.271274188660572	0.301304087312026	0.304480477719462	0.305594769267429	0.651586739798765	0.000758693361433139
11463	1	11.3396226415094	5	0.27871109816717	0.30008211842026	0.303216012146333	0.305015929708176	0.651586739798765	0.000758693361433139
11464	1	11.5213004484305	5	0.277239797065803	0.29973078974622	0.303228159071766	0.304565022560839	0.651586739798765	0.000758693361433139
11465	1	12.109375	5	0.279327123678513	0.298743179142499	0.301964140190151	0.303329766360641	0.651586739798765	0.000758693361433139
11466	1	10.8345945945946	5	0.271759816967331	0.299776040808476	0.304663881692691	0.306153027785094	0.651586739798765	0.000758693361433139
11467	1	13.2920353982301	5	0.271266435933931	0.296573368890176	0.300094680971402	0.301017613395597	0	0.00189673340358272
11468	1	11.8429752066116	5	0.269669207440854	0.299374225193866	0.30293623314228	0.303918766124536	0.651586739798765	0.000758693361433139
11469	1	11.5	5	0.272462350071613	0.299869401200869	0.303569735744628	0.304682869870383	0.651586739798765	0.000758693361433139
11470	1	12.2105263157895	5	0.271638534243146	0.297865539512323	0.302018483895383	0.303166887396656	0.651586739798765	0.000758693361433139
11471	1	10.8158192090395	5	0.268623022042319	0.299820962097881	0.304599880153013	0.306103690757155	0.651586739798765	0.000758693361433139
11472	1	11.7257876312719	5	0.279218951806687	0.300135456865392	0.302715200675555	0.304102504291329	0.651586739798765	0.000758693361433139
11473	1	11.9779492833517	5	0.271825614185667	0.298783569698448	0.302525021216239	0.303569539898732	0.651586739798765	0.000758693361433139
11474	1	10.7742303306727	5	0.275225618277047	0.3018569033565	0.305305485198968	0.306324339144998	0.651586739798765	0.000758693361433139
11475	1	11.9393939393939	5	0.269096748232376	0.298818290164256	0.302165462229692	0.30366105715751	0.651586739798765	0.000758693361433139
11476	1	11.7175398633257	5	0.26814183665737	0.299265639278325	0.302970654962843	0.304191979201108	0.651586739798765	0.000758693361433139
11477	1	11.2757871878393	5	0.268442882926399	0.298771056462823	0.303597243619128	0.305130164231712	0.651586739798765	0.000758693361433139
11478	1	12.5789473684211	5	0.271788392346856	0.297797501522145	0.301478287451558	0.302453036962976	0	0.00189673340358272
11479	1	11.4693396226415	5	0.276427645152455	0.299915804238609	0.302963184119859	0.304705147215709	0.651586739798765	0.000758693361433139
11480	1	11.7651869158879	5	0.26626301674483	0.298996049219442	0.302551743399963	0.303982936842048	0.651586739798765	0.000758693361433139
11481	1	11.031652989449	5	0.27285574021148	0.301553040748496	0.304569874474828	0.30568695464908	0.651586739798765	0.000758693361433139
11482	1	11.4623406720742	5	0.272928527699268	0.299864648279318	0.303180887684124	0.304709441652565	0.651586739798765	0.000758693361433139
11483	1	11.0254924681344	5	0.2674254650187	0.299957638773006	0.304121599538531	0.305557980466697	0.651586739798765	0.000758693361433139
11484	1	11.5781433607521	5	0.276912688220572	0.300863233402805	0.303170836982155	0.30444408876488	0.651586739798765	0.000758693361433139
11485	1	11.5816777041943	5	0.275219248540222	0.299694713309609	0.303438686118765	0.304521947298566	0.651586739798765	0.000758693361433139
11486	1	11.5136054421769	5	0.280134620938806	0.299664394299143	0.303042997930421	0.304685562964207	0.651586739798765	0.000758693361433139
11487	1	11.6315192743764	5	0.271910878408301	0.299723995509052	0.303378576321941	0.304442868113065	0.651586739798765	0.000758693361433139
11488	1	11.0837320574163	5	0.271737046644493	0.301205989870991	0.30430614123754	0.305581263776352	0.651586739798765	0.000758693361433139
11489	1	11.9391304347826	5	0.272276117493337	0.298994007429862	0.302847557275931	0.303881332186538	0	0.00189673340358272
11490	1	11.2199775533109	5	0.277401167732465	0.300275352514819	0.3038378448388	0.305299008538664	0.651586739798765	0.000758693361433139
11491	1	11.1103965702036	5	0.272700670589039	0.29916203449826	0.304132221894134	0.305484620583237	0.651586739798765	0.000758693361433139
11492	1	11.0571428571429	5	0.280725641674821	0.300164021645721	0.30364849922233	0.305510247460226	0.651586739798765	0.000758693361433139
11493	1	10.6142191142191	5	0.275520154412707	0.302571234821418	0.305398015835708	0.306636144729707	0.651586739798765	0.000758693361433139
11494	1	11.2142857142857	5	0.278140549906776	0.29925000134292	0.303318234373462	0.305268165620668	0.651586739798765	0.000758693361433139
11495	1	11.3895671476138	5	0.280457262177673	0.298375422320821	0.302575742701101	0.304883961395563	0.651586739798765	0.000758693361433139
11496	1	10.8197278911565	5	0.272770738937864	0.300475587266128	0.304481507156634	0.306102489160163	0.651586739798765	0.000758693361433139
11497	1	11.4525627044711	5	0.277306503939359	0.298341111787126	0.302669175842219	0.304758125758562	0.651586739798765	0.000758693361433139
11498	1	11.4886621315193	5	0.278470052926097	0.300069979730438	0.303315247260157	0.304746351169388	0.651586739798765	0.000758693361433139
11499	1	10.9830699774266	5	0.270511539134373	0.300262814263818	0.304722070834199	0.305918081689732	0.651586739798765	0.000758693361433139
11500	1	13.1315789473684	5	0.27138866393722	0.296872697931812	0.300437073256679	0.301374723320517	0	0.00189673340358272
11501	1	10.9878587196468	5	0.27321425534752	0.300336332459361	0.304631859672759	0.30583454177461	0.651586739798765	0.000758693361433139
11502	1	10.5195094760312	5	0.272877551986482	0.301187518443074	0.305585153321183	0.306831454491454	0.651586739798765	0.000758693361433139
11503	1	11.3333333333333	5	0.273531374808596	0.29927735213217	0.303731207649464	0.304997159731255	0.651586739798765	0.000758693361433139
11504	1	11.1135611907387	5	0.272622917275954	0.300623171234775	0.304613677950419	0.305460901809114	0.651586739798765	0.000758693361433139
11505	1	11.3556581986143	5	0.269841054647788	0.299252579047806	0.303059605835042	0.304947744855432	0.651586739798765	0.000758693361433139
11506	1	11.4292343387471	5	0.277981322803462	0.30086705000127	0.303573330229067	0.304674902955379	0.651586739798765	0.000758693361433139
11507	1	12.1452328159645	5	0.277834717975074	0.2988470060782	0.301757912046468	0.303269145515551	0.651586739798765	0.000758693361433139
11508	1	11.5155210643016	5	0.262869180693962	0.297096552271142	0.30263664862917	0.304482255370407	0.651586739798765	0.000758693361433139
11509	1	11.3868698710434	5	0.273707342025419	0.299343373084485	0.302527556375427	0.304955954004822	0.651586739798765	0.000758693361433139
11510	1	11.4683698296837	5	0.265089376054246	0.299056016695391	0.302980000562705	0.304688521870655	0.651586739798765	0.000758693361433139
11511	1	10.6152671755725	5	0.273288562546618	0.301483657835789	0.305698914564833	0.306856840154704	0	0
11512	1	12.9298245614035	5	0.271533326831189	0.29720409146401	0.300809009625898	0.301759330374128	0	0.00189673340358272
11513	1	11.4476614699332	5	0.272535287150472	0.298074778928537	0.302451298365369	0.304818120398363	0.651586739798765	0.000758693361433139
11514	1	11.1957494407159	5	0.263488786000557	0.298299438230877	0.303451301314755	0.305279905552757	0.651586739798765	0.000758693361433139
11515	1	11.8540229885057	5	0.270521385188545	0.298734947428911	0.302453878458212	0.303936136404765	0.651586739798765	0.000758693361433139
11516	1	11.6847345132743	5	0.273002553933846	0.299203521687943	0.303222856227413	0.304314691775958	0.651586739798765	0.000758693361433139
11517	1	12.0055617352614	5	0.266631485276381	0.297878407656611	0.30212912097799	0.303546456167804	0.651586739798765	0.000758693361433139
11518	1	11.6298773690078	5	0.268021583667722	0.29890405471927	0.302640250377697	0.304364977271699	0.651586739798765	0.000758693361433139
11519	1	11.6145952109464	5	0.273290422891192	0.300350420587434	0.30284641879452	0.304368848306194	0.651586739798765	0.000758693361433139
11520	1	11.4434490481523	5	0.280363621826049	0.299974133784133	0.302996019361811	0.304825662695984	0.651586739798765	0.000758693361433139
11521	1	10.8811881188119	5	0.272084301917181	0.299887777817062	0.304311802161775	0.306070161106193	0.651586739798765	0.000758693361433139
11522	1	11.7916207276736	5	0.273965255047476	0.298719088727402	0.302671726619488	0.304087865854365	0.651586739798765	0.000758693361433139
11523	1	12.7079646017699	5	0.271688271610537	0.297548862679731	0.301193154531139	0.302155419965143	0	0.00189673340358272
11524	1	11.3767051416579	5	0.265494459654408	0.297700440293571	0.30334130565971	0.304988038835937	0.651586739798765	0.000758693361433139
11525	1	10.6098360655738	5	0.275123340867994	0.300912047711287	0.305343296708225	0.306692964514733	0.651586739798765	0.000758693361433139
11526	1	12.0736478711162	5	0.274745504391474	0.299365860202954	0.302011464190604	0.303459670209275	0.651586739798765	0.000758693361433139
11527	1	11.4585987261146	5	0.2685159849325	0.299148695821002	0.302907987579002	0.304720839191428	0.651586739798765	0.000758693361433139
11528	1	11.9296089385475	5	0.272800611817549	0.298818638241819	0.302502472441516	0.303660038608054	0.651586739798765	0.000758693361433139
11529	1	11.3668831168831	5	0.278425764650817	0.299080507246981	0.302978984037216	0.304982747469848	0.651586739798765	0.000758693361433139
11530	1	11.8433874709977	5	0.271580346724662	0.29903198876412	0.302428954591964	0.303840736514321	0.651586739798765	0.000758693361433139
11531	1	11.1656804733728	5	0.271408747805668	0.301084106640797	0.304404349696781	0.305356660689866	0.651586739798765	0.000758693361433139
11532	1	11.6017601760176	5	0.2717614231794	0.298659059467799	0.303179058269543	0.304498291061674	0.651586739798765	0.000758693361433139
11533	1	11.7455410225922	5	0.266085899894174	0.299147308328822	0.302649346937477	0.304148570658748	0.651586739798765	0.000758693361433139
11534	1	12.2631578947368	5	0.272023414634746	0.298360698708949	0.302118953259202	0.303119613355346	0	0.00189673340358272
11535	1	11.277397260274	5	0.271980531201088	0.300172766348482	0.303798566397964	0.305113678503462	0.651586739798765	0.000758693361433139
11536	1	11.5619158878505	5	0.270770349121527	0.299358654496139	0.303304149853322	0.304566045188865	0.651586739798765	0.000758693361433139
11537	1	11.3913043478261	5	0.274538073787563	0.300797651664876	0.303697076211358	0.30481533536694	0.651586739798765	0.000758693361433139
11538	1	11.3958573072497	5	0.272980474337764	0.300261699727377	0.303493574641828	0.304868233475244	0.651586739798765	0.000758693361433139
11539	1	11.0204081632653	5	0.273063181672458	0.301269575266293	0.30485820208629	0.305683989824107	0.651586739798765	0.000758693361433139
11540	1	11.6568047337278	5	0.272827111170436	0.300229689025233	0.303443908931293	0.304366505860319	0.651586739798765	0.000758693361433139
11541	1	11.1884057971014	5	0.263779920503551	0.29875461002801	0.30394278740058	0.305306298890427	0.651586739798765	0.000758693361433139
11542	1	11.4365079365079	5	0.27488584353819	0.300079583493827	0.303574350086297	0.304716472161268	0.651586739798765	0.000758693361433139
11543	1	11.5143160127253	5	0.278979570615594	0.297293267293671	0.301714884471626	0.304576545250116	0.651586739798765	0.000758693361433139
11544	1	11.4869565217391	5	0.272614564092556	0.299805636993637	0.303770038072826	0.304840493016439	0	0.00189673340358272
11545	1	11.3276255707763	5	0.282652742631484	0.301138102276361	0.30351656714496	0.305012858771041	0.651586739798765	0.000758693361433139
11546	1	11.2302243211334	5	0.268906838067273	0.300151751801683	0.303814818519961	0.305260879729214	0.651586739798765	0.000758693361433139
11547	1	10.9160305343511	5	0.26555024167883	0.299040623674272	0.304262309506446	0.305977228928899	0.651586739798765	0.000758693361433139
11548	1	11.5204545454545	5	0.270292964046108	0.299006408291401	0.3025979221707	0.304653047027288	0.651586739798765	0.000758693361433139
11549	1	11.6032110091743	5	0.273270308983445	0.299931596800149	0.302815840387917	0.304405789749687	0.651586739798765	0.000758693361433139
11550	1	11.2953091684435	5	0.269648091324113	0.298269226064338	0.303613176458569	0.305058512072617	0.651586739798765	0.000758693361433139
11551	1	12.0273037542662	5	0.271073170413169	0.299387257985414	0.301992154006845	0.303562874710335	0.651586739798765	0.000758693361433139
11552	1	11.5867861142217	5	0.265575395704855	0.299154935265318	0.303487929800713	0.304524591014094	0.651586739798765	0.000758693361433139
11553	1	11	5	0.281747014832345	0.301316819655052	0.304219108078526	0.305842297143261	0.651586739798765	0.000758693361433139
11554	1	11.0512528473804	5	0.271203585881588	0.300605211396086	0.304592125883227	0.305665047561024	0.651586739798765	0.000758693361433139
11555	1	13	5	0.271478314666613	0.297066464532394	0.300651042619803	0.301594425996892	0	0.00189673340358272
11556	1	11.8199320498301	5	0.275491129978802	0.298308233489428	0.301812925799952	0.303983472554863	0.651586739798765	0.000758693361433139
11557	1	11.4495305164319	5	0.274604457448813	0.300148566334556	0.303496668085214	0.304732627126507	0.651586739798765	0.000758693361433139
11558	1	11.6885245901639	5	0.269515215127929	0.297889991418112	0.302656451630636	0.304256724598577	0.651586739798765	0.000758693361433139
11559	1	11.5563909774436	5	0.267497425744967	0.297672929079536	0.303067886815581	0.304620349515541	0.651586739798765	0.000758693361433139
11560	1	11.4683972911964	5	0.270015116136492	0.300039838092858	0.303694869528819	0.304665260178383	0.651586739798765	0.000758693361433139
11561	1	11.1449115044248	5	0.275149644765499	0.300686137690712	0.304161720916004	0.305407982954085	0.651586739798765	0.000758693361433139
11562	1	11.5164212910532	5	0.270803823846496	0.298883730401186	0.303066761728676	0.304602263806811	0.651586739798765	0.000758693361433139
11563	1	11.3933865450399	5	0.279533303474979	0.300378526596734	0.303352571070438	0.304916172632429	0.651586739798765	0.000758693361433139
11564	1	11.07	5	0.27826675380724	0.301241900285468	0.304096159859931	0.305544733469588	0.651586739798765	0.000758693361433139
11565	1	11.8056818181818	5	0.274830803713111	0.298014169341308	0.302432496918717	0.304068554216424	0.651586739798765	0.000758693361433139
11566	1	12.2982456140351	5	0.272004783322989	0.298331304795039	0.302089127991169	0.303089940005504	0	0.00189673340358272
11567	1	11.4159090909091	5	0.272965245677657	0.300199998074682	0.303449438606349	0.304706158809105	0.651586739798765	0.000758693361433139
11568	1	11.5286697247706	5	0.276049776432398	0.299949373563092	0.303225731885315	0.304686471947346	0.651586739798765	0.000758693361433139
11569	1	10.9920273348519	5	0.282602144306877	0.301642083398977	0.304326568873578	0.305741916706399	0.651586739798765	0.000758693361433139
11570	1	11.244094488189	5	0.273375322419173	0.300474614787275	0.304285921492135	0.305216984566424	0.651586739798765	0.000758693361433139
11571	1	11.5011627906977	5	0.279816287927716	0.300151291976845	0.302920762873506	0.304651566848802	0.651586739798765	0.000758693361433139
11572	1	11.5213675213675	5	0.283094227903973	0.299107307741664	0.302213929390163	0.304704460236624	0.651586739798765	0.000758693361433139
11573	1	11.6416573348264	5	0.273752236420441	0.299418806588468	0.302904785020493	0.304280251752819	0.651586739798765	0.000758693361433139
11574	1	11.725900116144	5	0.27678619841074	0.298994022993773	0.302424398037111	0.304175929082836	0.651586739798765	0.000758693361433139
11575	1	11.3377483443709	5	0.274195269495983	0.299950734527756	0.303861582178252	0.305010950918852	0.651586739798765	0.000758693361433139
11576	1	11.9223085460599	5	0.277475614603113	0.299274583055134	0.302466751935234	0.30373670696201	0.651586739798765	0.000758693361433139
11577	1	11.7456140350877	5	0.272413276055093	0.299304034251529	0.303194508101073	0.30423975959573	0	0.00189673340358272
11578	1	11.7514450867052	5	0.265993279802705	0.298249079223546	0.302372505708687	0.304125224432596	0.651586739798765	0.000758693361433139
11579	1	10.8233918128655	5	0.277438015852699	0.302352374918778	0.305300053044662	0.306215158516688	0.651586739798765	0.000758693361433139
11580	1	11.0177514792899	5	0.278714351616929	0.302335352902491	0.304742984791987	0.305731551551336	0.651586739798765	0.000758693361433139
11581	1	11.7825059101655	5	0.272452291492441	0.299192198668445	0.302560765577493	0.304037733630904	0.651586739798765	0.000758693361433139
11582	1	11.1118421052632	5	0.266498523832516	0.298647783076935	0.303823881108909	0.305565225428355	0.651586739798765	0.000758693361433139
11583	1	10.8884026258206	5	0.274113850274504	0.30009983391316	0.3046404894528	0.305995145712252	0.651586739798765	0.000758693361433139
11584	1	11.3408602150538	5	0.272401783952914	0.299687230528297	0.304003972206346	0.305034671470728	0.651586739798765	0.000758693361433139
11585	1	11.3603603603604	5	0.268307303930038	0.298709627137179	0.303206369677208	0.304958689094867	0.651586739798765	0.000758693361433139
11586	1	10.7895953757225	5	0.273941602490993	0.301440631282958	0.305051214462659	0.306280136815788	0.651586739798765	0.000758693361433139
11587	1	11.8963911525029	5	0.281714987963132	0.299815714712398	0.302310526563735	0.303736265312205	0.651586739798765	0.000758693361433139
11588	1	12.0877192982456	5	0.272160009906829	0.298704436006868	0.302515354029848	0.303534595161074	0	0.00189673340358272
11589	1	11.5769644779333	5	0.273888592963494	0.29906139572361	0.303283887890866	0.304488872742022	0.651586739798765	0.000758693361433139
11590	1	11.2497175141243	5	0.267200780173967	0.298724255122791	0.30360400142068	0.305283438915002	0.651586739798765	0.000758693361433139
11591	1	11.6286681715576	5	0.273361667495528	0.298930634012662	0.30291173107372	0.304354428816038	0.651586739798765	0.000758693361433139
11592	1	10.9467120181406	5	0.270868773982605	0.298915689407202	0.303821135459288	0.305888953277473	0.651586739798765	0.000758693361433139
11593	1	11.5140692640693	5	0.275626043597279	0.299486764041202	0.303166759804935	0.304613101109621	0.651586739798765	0.000758693361433139
11594	1	11.5228480340064	5	0.26999561070634	0.298120253919893	0.303327943078754	0.304644662160316	0.651586739798765	0.000758693361433139
11595	1	11.0225733634312	5	0.275022355149392	0.300655235855221	0.304399998183767	0.305779202125231	0.651586739798765	0.000758693361433139
11596	1	11.7692307692308	5	0.27147889207349	0.2989025180888	0.302820378101055	0.30411080482973	0.651586739798765	0.000758693361433139
11597	1	11.3616792249731	5	0.272334756883472	0.299170395794456	0.303802857917298	0.304981161817559	0.651586739798765	0.000758693361433139
11598	1	11.3031727379553	5	0.276716068286914	0.30073516500857	0.303475728121962	0.305150679214226	0.651586739798765	0.000758693361433139
11599	1	12.219298245614	5	0.272071497914448	0.298511092255498	0.302299501388246	0.303311377740189	0	0.00189673340358272
11600	1	11.0994652406417	5	0.265098192831254	0.299733427431592	0.304029039416465	0.305454115108668	0.651586739798765	0.000758693361433139
11601	1	10.3972758229285	5	0.269152166161946	0.301501591194578	0.305281452293756	0.307166160283123	0.651586739798765	0.000758693361433139
11602	1	11.1121693121693	5	0.27665112105981	0.300032930249429	0.304262097485864	0.305531133860052	0.651586739798765	0.000758693361433139
11603	1	11.3918757467145	5	0.274445646484995	0.301365004755073	0.303778770785364	0.304919480727935	0.651586739798765	0.000758693361433139
11604	1	12.0915492957746	5	0.274137581581375	0.299462289247065	0.302048475516052	0.303451031654414	0.651586739798765	0.000758693361433139
11605	1	10.9773269689737	5	0.271029253776501	0.300334304014131	0.304249931243819	0.305834526947905	0.651586739798765	0.000758693361433139
11606	1	11.3292410714286	5	0.272092460672879	0.299604148157141	0.303786965053545	0.305119392858439	0.651586739798765	0.000758693361433139
11607	1	11.9394594594595	5	0.271358369160028	0.29800825027229	0.302294282513435	0.303727152538715	0.651586739798765	0.000758693361433139
11608	1	11.7494505494505	5	0.27628859462028	0.299055716492977	0.302732503654035	0.304111461569338	0.651586739798765	0.000758693361433139
11609	1	12.019955654102	5	0.277798264930391	0.299420104976604	0.302552546159374	0.30358626120905	0.651586739798765	0.000758693361433139
11610	1	11.6666666666667	5	0.272469250356196	0.299424519069848	0.303325814941246	0.304373367939851	0	0.00189673340358272
11611	1	11.2887975334018	5	0.270825727640956	0.29789460966059	0.303370472571123	0.30514995690294	0.651586739798765	0.000758693361433139
11612	1	10.8842794759825	5	0.276731123101569	0.299774192704008	0.304232796108258	0.306056299562892	0.651586739798765	0.000758693361433139
11613	1	10.8165745856354	5	0.268435197336383	0.299879546155363	0.304811176724896	0.306209303854046	0.651586739798765	0.000758693361433139
11614	1	11.1803084223013	5	0.275466910785665	0.300909347467004	0.303505057353689	0.305450179102529	0.651586739798765	0.000758693361433139
11615	1	11.015873015873	5	0.276242570173789	0.300676749127277	0.304052092720854	0.305693634382114	0.651586739798765	0.000758693361433139
11616	1	11.1096543504172	5	0.286844092532309	0.300838607470289	0.302976875886826	0.305579854966361	0.651586739798765	0.000758693361433139
11617	1	11.8827751196172	5	0.269748326350306	0.299684892167719	0.302435178949065	0.303767143415949	0.651586739798765	0.000758693361433139
11618	1	11.2361751152074	5	0.273306898427459	0.300549078913649	0.303972373744221	0.305276399750882	0.651586739798765	0.000758693361433139
11619	1	11.0408401400233	5	0.264300064613275	0.299796866386042	0.303992751279004	0.30562195356936	0.651586739798765	0.000758693361433139
11620	1	11.5342763873776	5	0.272907645762065	0.299418515606406	0.30347526323487	0.304567801458353	0.651586739798765	0.000758693361433139
11621	1	10.480122324159	5	0.273395626917748	0.301756002328097	0.306013451950526	0.307186185181662	0	0
11622	1	12.104347826087	5	0.272148242310631	0.29867202996799	0.3024756315417	0.303491548214807	0	0.00189673340358272
11623	1	11.5942028985507	5	0.266328057386375	0.29831210628424	0.303258784889229	0.304508961712107	0.651586739798765	0.000758693361433139
11624	1	11.5418933623504	5	0.267654992913668	0.298047161791823	0.303104831260041	0.304647473825976	0.651586739798765	0.000758693361433139
11625	1	11.6538461538462	5	0.272928266586159	0.30051368379943	0.302965754211086	0.30434599100012	0.651586739798765	0.000758693361433139
11626	1	10.7389705882353	5	0.272764908007753	0.30155548360472	0.304986812667116	0.306409708559327	0.651586739798765	0.000758693361433139
11627	1	11.5712719298246	5	0.27268927726506	0.299067396838825	0.302845509144088	0.304443808114069	0.651586739798765	0.000758693361433139
11628	1	11.5690423162584	5	0.273659938840836	0.299726628664935	0.303454853279261	0.304482062529364	0.651586739798765	0.000758693361433139
11629	1	11.3759647188534	5	0.277055460061081	0.300178438852928	0.303995452557895	0.304976855476683	0.651586739798765	0.000758693361433139
11630	1	11.2058479532164	5	0.267742303934076	0.300447487642084	0.304143799013531	0.305380528559383	0.651586739798765	0.000758693361433139
11631	1	10.9575530586767	5	0.278145259917882	0.302632491048257	0.304648338657295	0.305753425479144	0.651586739798765	0.000758693361433139
11632	1	12.6491228070175	5	0.27173674321562	0.297675441906717	0.301339913378392	0.302309260112312	0	0.00189673340358272
11633	1	10.5837155963303	5	0.270805541817077	0.301215497031126	0.305107948672303	0.306757959361306	0.651586739798765	0.000758693361433139
11634	1	11.4106280193237	5	0.272798156318885	0.300876680134044	0.30359612801466	0.30484549646024	0.651586739798765	0.000758693361433139
11635	1	11.9321663019694	5	0.274860782242179	0.298318390540679	0.302245078309997	0.303673325800507	0.651586739798765	0.000758693361433139
11636	1	11.4779661016949	5	0.277713056409407	0.300365818326339	0.303404806720717	0.304726037928945	0.651586739798765	0.000758693361433139
11637	1	11.3459459459459	5	0.280695339078367	0.299859766858838	0.303306712005756	0.305024673696829	0.651586739798765	0.000758693361433139
11638	1	11.1756311745335	5	0.278595561978538	0.298334571350418	0.303598183552677	0.305353819374886	0.651586739798765	0.000758693361433139
11639	1	11.745995423341	5	0.275019742251381	0.299273338453946	0.302621743164915	0.304048639039104	0.651586739798765	0.000758693361433139
11640	1	11.8357221609702	5	0.270302495292928	0.298458165011201	0.302540626712475	0.303888994588519	0.651586739798765	0.000758693361433139
11641	1	11.2683486238532	5	0.271189317809967	0.300282012661104	0.304115645142364	0.305136443187983	0.651586739798765	0.000758693361433139
11642	1	11.0997757847534	5	0.275281272186638	0.300230059913291	0.303780740122382	0.305531530096808	0.651586739798765	0.000758693361433139
11643	1	12.640350877193	5	0.271757743170258	0.297764681094006	0.301453610439205	0.302433107331547	0	0.00189673340358272
11644	1	11.8890186915888	5	0.276033241804588	0.300284954936853	0.30279768908683	0.303755905598512	0.651586739798765	0.000758693361433139
11645	1	11.5470852017937	5	0.276600781799414	0.300305293732267	0.303592930452924	0.304533214476058	0.651586739798765	0.000758693361433139
11646	1	10.67868504772	5	0.271663404871874	0.300081982017359	0.305135046262103	0.30651256265057	0.651586739798765	0.000758693361433139
11647	1	11.4922737306843	5	0.264720439422814	0.298657892091583	0.303464339282964	0.304665896635144	0.651586739798765	0.000758693361433139
11648	1	11.837552742616	5	0.279774363300712	0.298621843908979	0.302185069343068	0.303796378674134	0.651586739798765	0.000758693361433139
11649	1	11.3541430192963	5	0.27927688742843	0.30003537012727	0.303077964821164	0.304937155983824	0.651586739798765	0.000758693361433139
11650	1	11.284940411701	5	0.271912068376084	0.299354459329677	0.303724312932862	0.305143359171575	0.651586739798765	0.000758693361433139
11651	1	11.4348837209302	5	0.276137132098197	0.300344068506168	0.303774505187432	0.304849488873826	0.651586739798765	0.000758693361433139
11652	1	11.1945392491468	5	0.273249438684871	0.301171878825853	0.304526483620226	0.305352397849324	0.651586739798765	0.000758693361433139
11653	1	11.5060109289617	5	0.270866849042787	0.298950609999462	0.303350642270463	0.304633912670883	0.651586739798765	0.000758693361433139
11654	1	12	5	0.272229450741199	0.298880383006647	0.30271820561871	0.303746841211326	0	0.00189673340358272
11655	1	10.9793340987371	5	0.273189229531905	0.301309727194923	0.304807312702806	0.305889474547236	0.651586739798765	0.000758693361433139
11656	1	11.4926052332196	5	0.268086180076156	0.299668660188542	0.303182949134739	0.304676873986567	0.651586739798765	0.000758693361433139
11657	1	10.8068315665489	5	0.274480037427238	0.301729995339912	0.305134767344538	0.306202293631818	0.651586739798765	0.000758693361433139
11658	1	11.5373303167421	5	0.281044444903433	0.300324244889923	0.302751394077969	0.304581666563818	0.651586739798765	0.000758693361433139
11659	1	11.0671641791045	5	0.273535880417226	0.299914230328223	0.304392843787515	0.305690148914979	0.651586739798765	0.000758693361433139
11660	1	11.1426953567384	5	0.265544966829205	0.298936535518424	0.303577087021393	0.30539103050685	0.651586739798765	0.000758693361433139
11661	1	11.1466372657111	5	0.276308307754959	0.30014242713158	0.303751951600269	0.305424825911991	0.651586739798765	0.000758693361433139
11662	1	12.1097954790097	5	0.268100408921478	0.296977188529672	0.302023854231636	0.303377742333557	0.651586739798765	0.000758693361433139
11663	1	11.5343680709534	5	0.274857556968936	0.29941964908207	0.303248788569432	0.304591370678112	0.651586739798765	0.000758693361433139
11664	1	10.9414270500532	5	0.268360225955518	0.299065640747725	0.304232608039412	0.305815082644065	0.651586739798765	0.000758693361433139
11665	1	12.8508771929825	5	0.271589559074528	0.297331899795337	0.300952237995473	0.301907380754458	0	0.00189673340358272
11666	1	11.1446188340807	5	0.275740354364062	0.29866262591437	0.303229324200134	0.305377378218224	0.651586739798765	0.000758693361433139
11667	1	11.4591484464902	5	0.278213430488687	0.300209847059637	0.30314737316172	0.304736382302367	0.651586739798765	0.000758693361433139
11668	1	11.2918552036199	5	0.270162109956556	0.299655866028631	0.303838162171864	0.305115787507948	0.651586739798765	0.000758693361433139
11669	1	11.2656950672646	5	0.268363382531481	0.298963074937647	0.303402597781836	0.305193345331148	0.651586739798765	0.000758693361433139
11670	1	11.0985603543743	5	0.278161127007688	0.300433946278242	0.303862839207658	0.305467568419103	0.651586739798765	0.000758693361433139
11671	1	11.7571428571429	5	0.265942440778339	0.29746636099445	0.302301610658898	0.304042611180722	0.651586739798765	0.000758693361433139
11672	1	11.5993303571429	5	0.279245873680088	0.300012597964023	0.303316806393141	0.304404000322621	0.651586739798765	0.000758693361433139
11673	1	11.490675990676	5	0.277099020398243	0.299412100867114	0.303119122741654	0.304660998926354	0.651586739798765	0.000758693361433139
11674	1	11.3221320973349	5	0.27932564317295	0.299957071747911	0.303575736839477	0.305017376892035	0.651586739798765	0.000758693361433139
11675	1	10.868119266055	5	0.275858759231459	0.30084796560654	0.304220387389772	0.306166441572804	0.651586739798765	0.000758693361433139
11676	1	11.9565217391304	5	0.272261051924731	0.29894979987525	0.302794014994995	0.303823927473356	0	0.00189673340358272
11677	1	10.7864768683274	5	0.272538107619145	0.300225292636992	0.304219355594658	0.306336252598695	0.651586739798765	0.000758693361433139
11678	1	11.5289765721332	5	0.275624297788035	0.300540145372675	0.303010798270648	0.30445887124669	0.651586739798765	0.000758693361433139
11679	1	11.0488372093023	5	0.268877929640832	0.300029147354915	0.303968642221193	0.305649813699007	0.651586739798765	0.000758693361433139
11680	1	11.2479166666667	5	0.275392404849138	0.299586010470098	0.304092761217332	0.305226926121698	0.651586739798765	0.000758693361433139
11681	1	11.4742729306488	5	0.265986288692872	0.299665064871878	0.303607404162657	0.304629936612692	0.651586739798765	0.000758693361433139
11682	1	11.3303064699205	5	0.268575889791332	0.299673026714801	0.303894684325135	0.305149480790284	0.651586739798765	0.000758693361433139
11683	1	11.3190255220418	5	0.27220050714079	0.30054978052437	0.30372308276232	0.30501053449447	0.651586739798765	0.000758693361433139
11684	1	11.3304157549234	5	0.271971899361874	0.299784705730369	0.304046105672437	0.305082650231289	0.651586739798765	0.000758693361433139
11685	1	12.0415300546448	5	0.273657808799052	0.298714669969063	0.302459270788133	0.303465578392125	0.651586739798765	0.000758693361433139
11686	1	11.1672394043528	5	0.273000340784866	0.301037530829161	0.304137836291168	0.305485334721416	0.651586739798765	0.000758693361433139
11687	1	12.0087719298246	5	0.27222482726299	0.298872357730728	0.302709252794843	0.303737349093745	0	0.00189673340358272
11688	1	10.6779463243874	5	0.277942649684195	0.300598779952202	0.304775492318874	0.306563470889687	0.651586739798765	0.000758693361433139
11689	1	11.6406593406593	5	0.270515082144114	0.298345634838858	0.302366386442072	0.304276580651785	0.651586739798765	0.000758693361433139
11690	1	11.0971896955504	5	0.275014935502503	0.300950193582307	0.303982890210054	0.305534677827028	0.651586739798765	0.000758693361433139
11691	1	10.2015590200445	5	0.278869232868387	0.302649890752217	0.306051769232993	0.307697167256513	0.651586739798765	0.000758693361433139
11692	1	11.1351955307263	5	0.267846620554139	0.299748046485496	0.304154598267956	0.305420381173062	0.651586739798765	0.000758693361433139
11693	1	11.4870689655172	5	0.272839634382754	0.298420255711474	0.302924755223134	0.304686925993944	0.651586739798765	0.000758693361433139
11694	1	10.5718849840256	5	0.278204489372656	0.301258947307976	0.305276394348087	0.306755335567959	0.651586739798765	0.000758693361433139
11695	1	11.4021978021978	5	0.273496413308192	0.299642108003522	0.303660886819844	0.304944240613983	0.651586739798765	0.000758693361433139
11696	1	11.4855233853007	5	0.276335339714991	0.299607618188374	0.303127292964677	0.304611460909772	0.651586739798765	0.000758693361433139
11697	1	11.8301675977654	5	0.269716142965565	0.297698686355592	0.302449942383293	0.304025148623234	0.651586739798765	0.000758693361433139
11698	1	13.1754385964912	5	0.271355750483398	0.296790696768103	0.300342144158549	0.301275013276831	0	0.00189673340358272
11699	1	11.7353266888151	5	0.276593976405716	0.299395436020056	0.302958420708011	0.304156537942784	0.651586739798765	0.000758693361433139
11700	1	11.5169194865811	5	0.281382348854135	0.300764653937797	0.303415928306069	0.304548293531988	0.651586739798765	0.000758693361433139
11701	1	11.5210466439135	5	0.274012267365413	0.299252763323974	0.3031145248826	0.30460149938534	0.651586739798765	0.000758693361433139
11702	1	11.1024498886414	5	0.277263184617616	0.300592941184279	0.304213032123642	0.30553267974121	0.651586739798765	0.000758693361433139
11703	1	11.562630480167	5	0.280152910737659	0.299116066896961	0.302723986975746	0.304369676685413	0.651586739798765	0.000758693361433139
11704	1	11.4555314533623	5	0.266417966317083	0.297639381799177	0.303134010494809	0.30479527321737	0.651586739798765	0.000758693361433139
11705	1	11.1373493975904	5	0.271767830511901	0.300597717285959	0.303784918975476	0.305410839091147	0.651586739798765	0.000758693361433139
11706	1	11.894852135816	5	0.284975296794881	0.298833359696135	0.30137654849492	0.303785634578477	0.651586739798765	0.000758693361433139
11707	1	11.286231884058	5	0.271941942091791	0.300517025095103	0.303262424699867	0.304902495355057	0.651586739798765	0.000758693361433139
11708	1	11.9600456621005	5	0.269947109279911	0.299038484263356	0.302687219214782	0.303685552288564	0.651586739798765	0.000758693361433139
11709	1	12.9385964912281	5	0.271524514287339	0.297177312984224	0.300777037191639	0.301725460397242	0	0.00189673340358272
11710	1	11.156862745098	5	0.27158246848174	0.300012361949202	0.304000731342809	0.305491154708242	0.651586739798765	0.000758693361433139
11711	1	11.5642458100559	5	0.261726093863372	0.297342547640086	0.30270595552381	0.304547334840742	0.651586739798765	0.000758693361433139
11712	1	11.5079908675799	5	0.276333163974085	0.300091614420288	0.303122318146123	0.30464963659389	0.651586739798765	0.000758693361433139
11713	1	10.9989247311828	5	0.272803340867122	0.299058547243481	0.303821966338245	0.305695101209725	0.651586739798765	0.000758693361433139
11714	1	11.1423444976077	5	0.269197915385489	0.300324340141227	0.30403138206864	0.3053871003587	0.651586739798765	0.000758693361433139
11715	1	10.9183908045977	5	0.280283466857706	0.301747785484765	0.304698189214191	0.305957360663963	0.651586739798765	0.000758693361433139
11716	1	11.5874587458746	5	0.277718229807901	0.298911369892123	0.302440508753884	0.304459886013154	0.651586739798765	0.000758693361433139
11717	1	11.3590643274854	5	0.274134138140834	0.300690503845486	0.303580239059	0.305039299730234	0.651586739798765	0.000758693361433139
11718	1	11.0764774044032	5	0.275238518492407	0.301891182296587	0.304614399040862	0.305567812347427	0.651586739798765	0.000758693361433139
11719	1	12.5	5	0.271863965659124	0.29802052905395	0.301744382681189	0.302735376115856	0	0.00189673340358272
11720	1	11.5311778290993	5	0.270731122195535	0.299659669174676	0.303362800249499	0.304583364397123	0.651586739798765	0.000758693361433139
11721	1	11.4336793540946	5	0.262982110889022	0.298636937045718	0.303280288611213	0.304841721470742	0.651586739798765	0.000758693361433139
11722	1	11.2730455075846	5	0.268426612599628	0.299795112875136	0.304056495093824	0.305139125484003	0.651586739798765	0.000758693361433139
11723	1	11.4127167630058	5	0.269333603479398	0.299613626427694	0.30307928845706	0.304820271372914	0.651586739798765	0.000758693361433139
11724	1	11.3685419058553	5	0.26528442941352	0.298575944636363	0.303245905226964	0.30485906521348	0.651586739798765	0.000758693361433139
11725	1	11.4204545454545	5	0.272226230303124	0.298091230127771	0.303131843625354	0.304873397880084	0.651586739798765	0.000758693361433139
11726	1	11.5365853658537	5	0.271136982102277	0.299855247574943	0.303094496130927	0.304627596993622	0.651586739798765	0.000758693361433139
11727	1	10.7767955801105	5	0.269651075480109	0.301071064693751	0.3047000094538	0.306182828468612	0.651586739798765	0.000758693361433139
11728	1	10.5214285714286	5	0.271922683729431	0.301801738789988	0.305046888240094	0.306847372333625	0.651586739798765	0.000758693361433139
11729	1	11.1420765027322	5	0.280900254545914	0.299827314341593	0.303670033204564	0.305412254777268	0.651586739798765	0.000758693361433139
11730	1	10.1914241960184	5	0.273614879606226	0.302293824327653	0.306629991740199	0.307830192278754	0	0
11731	1	12.5964912280702	5	0.271783620554137	0.2978055454475	0.301492725314092	0.302470251074323	0	0.00189673340358272
11732	1	11.77	5	0.272172742172034	0.29878967085852	0.302377016778385	0.303886431554714	0.651586739798765	0.000758693361433139
11733	1	12.1414581066376	5	0.273328957135377	0.297604800753109	0.301719530912152	0.30326969150669	0.651586739798765	0.000758693361433139
11734	1	11.6288308740068	5	0.277864119233298	0.299661993957374	0.302911568832407	0.304395541594529	0.651586739798765	0.000758693361433139
11735	1	11.7074527252503	5	0.281903391800379	0.29952286227878	0.30254328470041	0.304227662315585	0.651586739798765	0.000758693361433139
11736	1	11.7386231038506	5	0.27841845778201	0.300793406161211	0.30325979256147	0.304194848938917	0.651586739798765	0.000758693361433139
11737	1	11.266590389016	5	0.266817431730813	0.298632672753068	0.303582631011076	0.305209670952978	0.651586739798765	0.000758693361433139
11738	1	11.7139713971397	5	0.267253951346159	0.29794442548376	0.3026031388787	0.304146396043068	0.651586739798765	0.000758693361433139
11739	1	11.5795053003534	5	0.280775550221028	0.300876915033695	0.303284804582951	0.304470181938407	0.651586739798765	0.000758693361433139
11740	1	11.8031319910515	5	0.263772796587806	0.297539641003294	0.302224876316454	0.303898727114443	0.651586739798765	0.000758693361433139
11741	1	11.8010582010582	5	0.265083841435262	0.296929851798009	0.302724789132492	0.30399259221268	0.651586739798765	0.000758693361433139
11742	1	13.6991150442478	5	0.270969690751058	0.295881527548782	0.299314268121044	0.300208736186582	0	0.00189673340358272
11743	1	11.5833333333333	5	0.273550103248422	0.299899733570592	0.303395455940832	0.304494264863344	0.651586739798765	0.000758693361433139
11744	1	11.4170560747664	5	0.276721508495646	0.300194828293029	0.303396109202375	0.304820846076706	0.651586739798765	0.000758693361433139
11745	1	11.3224299065421	5	0.267642785526606	0.29924443266188	0.303661388254327	0.305085840447936	0.651586739798765	0.000758693361433139
11746	1	11.3644544431946	5	0.266133505712992	0.298435249988284	0.303414668871696	0.305012782114931	0.651586739798765	0.000758693361433139
11747	1	11.5763723150358	5	0.281626215417567	0.300548021326227	0.303016645347086	0.304465676501732	0.651586739798765	0.000758693361433139
11748	1	11.2472187886279	5	0.278280006511963	0.300960584166495	0.303585087040208	0.305156790281571	0.651586739798765	0.000758693361433139
11749	1	10.7494505494506	5	0.283639606181316	0.300680201867225	0.303717035526007	0.306410784179678	0.651586739798765	0.000758693361433139
11750	1	11.8205417607223	5	0.280790318323991	0.30048905994988	0.302743188774717	0.30387345368259	0.651586739798765	0.000758693361433139
11751	1	11.2390572390572	5	0.26667131170083	0.298671314816056	0.303436265846472	0.3052290787336	0.651586739798765	0.000758693361433139
11752	1	11.1752688172043	5	0.268470287709337	0.298728506577336	0.304013420860865	0.305406956039454	0.651586739798765	0.000758693361433139
11753	1	11.7456140350877	5	0.272417551270607	0.299325634711752	0.303222500419094	0.30427037397624	0	0.00189673340358272
11754	1	11.4676850763807	5	0.280787093995816	0.299791808405453	0.302832774533429	0.304707061225625	0.651586739798765	0.000758693361433139
11755	1	11.292600896861	5	0.276611783208259	0.299095680468887	0.303222214723878	0.305073749867063	0.651586739798765	0.000758693361433139
11756	1	11.6299465240642	5	0.278069800771733	0.297715666579804	0.302181404031502	0.304296833236641	0.651586739798765	0.000758693361433139
11757	1	11.3064699205448	5	0.279838329489155	0.298797033498231	0.302880158194114	0.305003866933725	0.651586739798765	0.000758693361433139
11758	1	11.8144796380091	5	0.267736704112725	0.298519306728861	0.302731443162845	0.303936824423472	0.651586739798765	0.000758693361433139
11759	1	11.7466216216216	5	0.265612078724225	0.298256292814292	0.302853833211333	0.304161622912537	0.651586739798765	0.000758693361433139
11760	1	11.8886462882096	5	0.274378250475917	0.298569820360365	0.302573712468127	0.30378111618382	0.651586739798765	0.000758693361433139
11761	1	11.2604856512141	5	0.269775730433365	0.299459135046898	0.303925756401646	0.305169520754695	0.651586739798765	0.000758693361433139
11762	1	10.993063583815	5	0.270746659626905	0.300360671030856	0.304506025981974	0.305897683774615	0.651586739798765	0.000758693361433139
11763	1	10.8260869565217	5	0.272381012601208	0.29959005763404	0.304542785063093	0.306155911990992	0.651586739798765	0.000758693361433139
11764	1	13.3070175438596	5	0.271256063575403	0.296549984913394	0.300068495247027	0.300990565173396	0	0.00189673340358272
11765	1	11.5150537634409	5	0.258535928170066	0.296407566966223	0.302635779502697	0.304576763430211	0.651586739798765	0.000758693361433139
11766	1	11.6610738255034	5	0.276343211071783	0.299180464420162	0.30270776199244	0.304306458064789	0.651586739798765	0.000758693361433139
11767	1	11.3512352309345	5	0.27459981255044	0.298790818799639	0.303133040526101	0.304840725993204	0.651586739798765	0.000758693361433139
11768	1	11.430733410943	5	0.269916175390021	0.30002100378436	0.303335086369627	0.304715635556776	0.651586739798765	0.000758693361433139
11769	1	11.8120879120879	5	0.267763606191763	0.297829216958509	0.302326460879807	0.303975438891887	0.651586739798765	0.000758693361433139
11770	1	11.6771752837327	5	0.267187691903698	0.300912544914092	0.303123613727571	0.304281566786351	0.651586739798765	0.000758693361433139
11771	1	11.2591715976331	5	0.273283040092074	0.300285688157583	0.303780164313623	0.305207307977622	0.651586739798765	0.000758693361433139
11772	1	11.3814432989691	5	0.276733969097996	0.300291806408941	0.303250205943752	0.304962897150386	0.651586739798765	0.000758693361433139
11773	1	11.1210340775558	5	0.274063637118109	0.301089354917336	0.304279216491119	0.305373439486691	0.651586739798765	0.000758693361433139
11774	1	11.7262443438914	5	0.272945851671722	0.299241216326084	0.302952614059256	0.304151299603234	0.651586739798765	0.000758693361433139
11775	1	12.2608695652174	5	0.272026337995356	0.298370696132875	0.302131303296758	0.3031329428587	0	0.00189673340358272
11776	1	11.1711711711712	5	0.278908573118295	0.30067748742803	0.303455511787468	0.305378108934013	0.651586739798765	0.000758693361433139
11777	1	11.6832101372756	5	0.270406125334435	0.297890939094242	0.302917410230781	0.304201953995606	0.651586739798765	0.000758693361433139
11778	1	11.5288683602771	5	0.278095368207819	0.299754583892868	0.303019419013704	0.304642207160014	0.651586739798765	0.000758693361433139
11779	1	11.0053304904051	5	0.286699532962674	0.301198789769249	0.303956135894976	0.305910102199627	0.651586739798765	0.000758693361433139
11780	1	11.544930875576	5	0.275535160808979	0.299859421953805	0.303190093876047	0.304515713795299	0.651586739798765	0.000758693361433139
11781	1	11.3028322440087	5	0.271841858434347	0.299780651863313	0.304024923585811	0.30502543292952	0.651586739798765	0.000758693361433139
11782	1	11.0650224215247	5	0.270481841693568	0.300438301813491	0.304488715869954	0.305724189213139	0.651586739798765	0.000758693361433139
11783	1	11.1441144114411	5	0.271127081031211	0.298827338299101	0.30348973715243	0.305445022155753	0.651586739798765	0.000758693361433139
11784	1	11.3573033707865	5	0.276976891579696	0.300529489981004	0.303673154953635	0.305005419550876	0.651586739798765	0.000758693361433139
11785	1	12.2015677491601	5	0.270919156811451	0.298239046066825	0.302154206417649	0.303186353045305	0.651586739798765	0.000758693361433139
11786	1	12.4298245614035	5	0.271914937594396	0.298140655420584	0.301880707748166	0.302877144160236	0	0.00189673340358272
11787	1	10.3741258741259	5	0.266987863327672	0.301494350361246	0.305935938012616	0.307252783481452	0.651586739798765	0.000758693361433139
11788	1	11.7350427350427	5	0.275401695614636	0.300312016268969	0.302195211941579	0.303828245798522	0.651586739798765	0.00113804004214959
11789	1	12.5930824008138	5	0.272153765150784	0.297113590445277	0.300865073718078	0.302353326423615	0.651586739798765	0.00113804004214959
11790	1	10.9423660262892	5	0.277862627282591	0.299924776415397	0.303807178934421	0.305866897905764	0.651586739798765	0.00113804004214959
11791	1	12.1295180722892	5	0.273218234028439	0.298593301925013	0.302222710287424	0.303306249176286	0.651586739798765	0.00113804004214959
11792	1	11.3333333333333	5	0.271201787978824	0.299222865779528	0.30368411947362	0.305045285185672	0.651586739798765	0.00113804004214959
11793	1	11.1821019771072	5	0.269106396189678	0.298614209553419	0.303018097431358	0.305350927097758	0.651586739798765	0.00113804004214959
11794	1	11.747572815534	5	0.277070256970537	0.299215946649132	0.302734416281532	0.303994105128333	0.651586739798765	0.00113804004214959
11795	1	11.9553752535497	5	0.262271714150855	0.29699827954748	0.301896420026444	0.303595097077725	0.651586739798765	0.00113804004214959
11796	1	12.2194871794872	5	0.272594834975814	0.298258078278689	0.301924563017241	0.303174872225201	0.651586739798765	0.00113804004214959
11797	1	12.7739130434783	5	0.271651962105166	0.297492633391141	0.301137976938141	0.302101797250395	0	0.00189673340358272
11798	1	11.9664634146341	5	0.278662944702608	0.299151003804655	0.302345335035545	0.303601020739525	0.651586739798765	0.00113804004214959
11799	1	11.8420479302832	5	0.270966723263631	0.298567245297042	0.301928561021296	0.303875331221334	0.651586739798765	0.00113804004214959
11800	1	12.0918264379415	5	0.27093959463189	0.297787820413896	0.301783024790778	0.303337187658778	0.651586739798765	0.00113804004214959
11801	1	12.4077669902913	5	0.272552188254534	0.297059219976335	0.301445576829495	0.302758558646926	0.651586739798765	0.00113804004214959
11802	1	12.3393234672304	5	0.267823452766146	0.296310719424707	0.300724366305107	0.302750283193851	0.651586739798765	0.00113804004214959
11803	1	11.5445544554455	5	0.27758778995723	0.299617259656351	0.303052176412177	0.304635707896294	0.651586739798765	0.00113804004214959
11804	1	11.6545643153527	5	0.27223616663362	0.299751556919886	0.302949482716708	0.30432919495513	0.651586739798765	0.00113804004214959
11805	1	11.2376237623762	5	0.282386628321654	0.300240107540438	0.303237437512103	0.305260091034098	0.651586739798765	0.00113804004214959
11806	1	12.1303462321792	5	0.278572568213648	0.298691235151601	0.301902513819118	0.303297799709883	0.651586739798765	0.00113804004214959
11807	1	12.8070175438596	5	0.271624539519371	0.297422443363039	0.301057471679148	0.302017918846708	0	0.00189673340358272
11808	1	11.956340956341	5	0.279885424563873	0.298785158034544	0.301400880738015	0.303624812359352	0.651586739798765	0.00113804004214959
11809	1	10.91	5	0.27433989471543	0.299964167788697	0.304168853063644	0.305960532443912	0.651586739798765	0.00113804004214959
11810	1	11.2735849056604	5	0.2780920429818	0.299082164572215	0.303344546023258	0.305033994997401	0.651586739798765	0.00113804004214959
11811	1	11.7306468716861	5	0.27635099824606	0.299483386808114	0.302817625068817	0.304125131664203	0.651586739798765	0.00113804004214959
11812	1	11.1034482758621	5	0.279834933889715	0.30060061271848	0.303619303757571	0.305536212912468	0.651586739798765	0.00113804004214959
11813	1	11.9551478083588	5	0.271532115057884	0.298723924759797	0.302578077798713	0.303709424588902	0.651586739798765	0.00113804004214959
11814	1	11.8290598290598	5	0.273658078321778	0.29931121960612	0.302182489310478	0.303920446730624	0.651586739798765	0.00113804004214959
11815	1	11.7652631578947	5	0.277590893019757	0.299536928161723	0.302523206297323	0.304041572007569	0.651586739798765	0.00113804004214959
11816	1	11.7812828601472	5	0.272690587765921	0.299750916287613	0.302950951293521	0.304016686465489	0.651586739798765	0.00113804004214959
11817	1	12.5420944558522	5	0.273240279135098	0.297218620341235	0.300796635740913	0.302400626778304	0.651586739798765	0.00113804004214959
11818	1	12.219298245614	5	0.272045954560982	0.298387339357628	0.302140825992454	0.303138597924252	0	0.00189673340358272
11819	1	11.885593220339	5	0.277730526381096	0.29944146288552	0.302136999519147	0.303827757575781	0.651586739798765	0.00113804004214959
11820	1	12.44	5	0.2687849960284	0.296765238458777	0.30104936377553	0.302588161957359	0.651586739798765	0.00113804004214959
11821	1	11.93	5	0.268866739244509	0.298015443430537	0.302616780213561	0.303716305261321	0.651586739798765	0.00113804004214959
11822	1	11.5131868131868	5	0.283234611680876	0.300695516568335	0.302625623026245	0.304591424721239	0.651586739798765	0.00113804004214959
11823	1	11.5381355932203	5	0.279267106193936	0.300190636999539	0.302996108787522	0.30459646617127	0.651586739798765	0.00113804004214959
11824	1	11.1521521521522	5	0.276055859210703	0.300579599442746	0.304268313203921	0.305420089082168	0.651586739798765	0.00113804004214959
11825	1	11.9326923076923	5	0.27776144598378	0.297296395728768	0.301675895047964	0.30363535956719	0.651586739798765	0.00113804004214959
11826	1	11.8513238289206	5	0.285118813192287	0.298842143972141	0.301456231849112	0.303851657824341	0.651586739798765	0.00113804004214959
11827	1	11.8743343982961	5	0.268676467473127	0.299200617770982	0.30284070846568	0.303829580806626	0.651586739798765	0.00113804004214959
11828	1	11.738430583501	5	0.274783422717325	0.298661170688581	0.302463978977411	0.304073879423143	0.651586739798765	0.00113804004214959
11829	1	11.2631578947368	5	0.272780470589116	0.300200579291864	0.304218780359396	0.305307306511372	0	0.00189673340358272
11830	1	11.8162618796199	5	0.276368801881115	0.299417734395542	0.302264631997524	0.303923816409884	0.651586739798765	0.00113804004214959
11831	1	11.1683168316832	5	0.27161425919869	0.299770625433176	0.304225819342529	0.305369116163988	0.651586739798765	0.00113804004214959
11832	1	11.19	5	0.267742477341849	0.298715244146202	0.303855634869918	0.305443448618117	0.651586739798765	0.00113804004214959
11833	1	11.6221985058698	5	0.277776285840033	0.300060916862348	0.302969418312552	0.304350848835816	0.651586739798765	0.00113804004214959
11834	1	11.1457696228338	5	0.263622742491191	0.297202106531067	0.302986717059342	0.305386218899915	0.651586739798765	0.00113804004214959
11835	1	12.2898550724638	5	0.26963537309211	0.297828884498438	0.301653276568179	0.302925017315404	0.651586739798765	0.00113804004214959
11836	1	11.6923076923077	5	0.265090551109085	0.297035529788409	0.302504784747697	0.30430646996921	0.651586739798765	0.00113804004214959
11837	1	11.6504854368932	5	0.267341754267162	0.297396384903791	0.302601446161264	0.304271033529222	0.651586739798765	0.00113804004214959
11838	1	11.20523138833	5	0.280282491069189	0.299580388117726	0.303068202706777	0.305357692384548	0.651586739798765	0.00113804004214959
11839	1	11.5922330097087	5	0.273726015012198	0.298935832325735	0.303056432792333	0.304420837816771	0.651586739798765	0.00113804004214959
11840	1	10.3726993865031	5	0.273478069678091	0.301958144982029	0.306244433522762	0.30742687319416	0	0
11841	1	11.5565217391304	5	0.272553118548357	0.29963026429625	0.303561376382908	0.304619153650529	0	0.00189673340358272
11842	1	11.8252427184466	5	0.278397978168261	0.298643654857106	0.302396855574776	0.303951153154431	0.651586739798765	0.00113804004214959
11843	1	12.0798319327731	5	0.26716976925469	0.297728098197342	0.30176151472321	0.303423149818499	0.651586739798765	0.00113804004214959
11844	1	11.8336842105263	5	0.274076226702833	0.299610889796144	0.302928326639398	0.303968735891391	0.651586739798765	0.00113804004214959
11845	1	11.3313131313131	5	0.269522474089581	0.298939546668404	0.303308485015568	0.305034179103611	0.651586739798765	0.00113804004214959
11846	1	11.5544554455446	5	0.274397191743257	0.298999566020818	0.303154820381677	0.304500769678134	0.651586739798765	0.00113804004214959
11847	1	11.62	5	0.274800302350864	0.299810039506095	0.303510914634535	0.304397602375471	0.651586739798765	0.00113804004214959
11848	1	11.5754716981132	5	0.272273588205956	0.298593660180972	0.303326248080825	0.304422514761823	0.651586739798765	0.00113804004214959
11849	1	11.7748414376321	5	0.268684829892829	0.299253695992756	0.302768230842673	0.30408689911492	0.651586739798765	0.00113804004214959
11850	1	12.2132196162047	5	0.272056037998962	0.298292465793142	0.301755281993467	0.30310849112766	0.651586739798765	0.00113804004214959
11851	1	11.8811881188119	5	0.271347352359635	0.297990718428609	0.302559865367451	0.30382996001177	0.651586739798765	0.00113804004214959
11852	1	11.8947368421053	5	0.272292824876073	0.298989327140666	0.30282804771766	0.303854509643094	0	0.00189673340358272
11853	1	12	5	0.265708815410687	0.296252663978552	0.301944388497585	0.303381182633618	0.651586739798765	0.00113804004214959
11854	1	11.4190476190476	5	0.276928231578694	0.29919332147014	0.303299553827839	0.30484847146	0.651586739798765	0.00113804004214959
11855	1	11.96	5	0.278379378229837	0.299139502918768	0.302599090354375	0.303688922383697	0.651586739798765	0.00113804004214959
11856	1	11.6088794926004	5	0.27370527916477	0.300098615429415	0.303379434454828	0.304459383474306	0.651586739798765	0.00113804004214959
11857	1	11.4163969795038	5	0.271994105784106	0.299641088460478	0.303065894807523	0.304907279717319	0.651586739798765	0.00113804004214959
11858	1	12.1367061356297	5	0.276379288191033	0.298872969747019	0.301505748923446	0.303336891006762	0.651586739798765	0.00113804004214959
11859	1	10.9333333333333	5	0.274888893141313	0.299879192625909	0.304425441738203	0.305864164018846	0.651586739798765	0.00113804004214959
11860	1	11.601259181532	5	0.265946514990456	0.298819746152563	0.303147451621939	0.304474132837612	0.651586739798765	0.00113804004214959
11861	1	11.813977389517	5	0.277571491233572	0.299792863622831	0.302792769508849	0.303969674890487	0.651586739798765	0.00113804004214959
11862	1	12.3732394366197	5	0.278480593880792	0.298670730932455	0.301582296315708	0.302772295022321	0.651586739798765	0.00113804004214959
11863	1	12.2543859649123	5	0.27203628104222	0.298404425332656	0.302171616853292	0.303175441783761	0	0.00189673340358272
11864	1	11.9989258861439	5	0.269213171117266	0.298639517649268	0.301396181043418	0.303582770897579	0.651586739798765	0.00113804004214959
11865	1	11.3873873873874	5	0.271305640835825	0.298057400864701	0.30261157459109	0.30486319807802	0.651586739798765	0.00113804004214959
11866	1	12.2135922330097	5	0.274084909232929	0.298030914317707	0.301923805298997	0.3030833452204	0.651586739798765	0.00113804004214959
11867	1	12.3793103448276	5	0.275712374054453	0.298261941070838	0.30134613554437	0.302726048048561	0.651586739798765	0.00113804004214959
11868	1	11.7425742574257	5	0.274635378994752	0.299382380576053	0.302755182133324	0.304136161958966	0.651586739798765	0.00113804004214959
11869	1	11.5952380952381	5	0.274810694225449	0.298726012581059	0.302117996043767	0.304494344209939	0.651586739798765	0.00113804004214959
11870	1	11.3846949327818	5	0.274379971229083	0.299852753232175	0.303322343857843	0.304921040077812	0.651586739798765	0.00113804004214959
11871	1	12.6344537815126	5	0.266637572309567	0.297210919386552	0.301129874756161	0.302273521874821	0.651586739798765	0.00113804004214959
11872	1	11.8951194184839	5	0.276561034023734	0.298475487040451	0.302117059665666	0.30380666298955	0.651586739798765	0.00113804004214959
11873	1	11.2421052631579	5	0.267571868526158	0.299742154474223	0.303894097249257	0.305199679874746	0.651586739798765	0.00113804004214959
11874	1	12.8859649122807	5	0.27157752936333	0.297339164611741	0.300971168865985	0.301931747757867	0	0.00189673340358272
11875	1	11.12	5	0.269034304577702	0.299423221831197	0.303921696469011	0.305461958118565	0.651586739798765	0.00113804004214959
11876	1	11.8419958419958	5	0.281087478496054	0.300017386869814	0.302246510610517	0.303923317678185	0.651586739798765	0.00113804004214959
11877	1	11.3699059561129	5	0.277175640717635	0.301387617240015	0.30410025735593	0.305000449079385	0.651586739798765	0.00113804004214959
11878	1	11.6277890466531	5	0.274918399461639	0.299483023093879	0.302964650134479	0.304427825760854	0.651586739798765	0.00113804004214959
11879	1	12.0653104925054	5	0.275667639335714	0.298891143890363	0.301898059502141	0.303475733638545	0.651586739798765	0.00113804004214959
11880	1	12.3333333333333	5	0.275664227635564	0.297724749619415	0.30061558411413	0.302788858175984	0.651586739798765	0.00113804004214959
11881	1	11.2492244053775	5	0.277523107258444	0.300075554340977	0.30333979879927	0.305150149170758	0.651586739798765	0.00113804004214959
11882	1	10.8658922914467	5	0.278645242360953	0.30138925690218	0.304555972140888	0.306081461605632	0.651586739798765	0.00113804004214959
11883	1	12.4989270386266	5	0.278414207428921	0.299251984211074	0.301559166493347	0.302499057321042	0.651586739798765	0.00113804004214959
11884	1	11.5544554455446	5	0.275529808414845	0.299832817243558	0.303364807656983	0.304503805708855	0.651586739798765	0.00113804004214959
11885	1	12.5964912280702	5	0.271776556357666	0.297771620910354	0.301449376943774	0.302423128301687	0	0.00189673340358272
11886	1	11.5490196078431	5	0.269852211298473	0.298178378044599	0.302977473142741	0.304558828918267	0.651586739798765	0.00113804004214959
11887	1	12.1687242798354	5	0.272909845841073	0.298819127827665	0.302077634516128	0.303182853970931	0.651586739798765	0.00113804004214959
11888	1	11.3267326732673	5	0.270725849332779	0.298916322610905	0.303632444977826	0.304998368459754	0.651586739798765	0.00113804004214959
11889	1	11.4561965811966	5	0.265587062809141	0.299886700100919	0.30356586496012	0.3046545364771	0.651586739798765	0.00113804004214959
11890	1	11.4849115504683	5	0.272114643718471	0.299226442372647	0.303282340431908	0.304666561468653	0.651586739798765	0.00113804004214959
11891	1	11.8127615062761	5	0.274871313039528	0.299477962541573	0.302880608835459	0.304060149575888	0.651586739798765	0.00113804004214959
11892	1	12.2995867768595	5	0.275758458715474	0.298497739292451	0.301408097102019	0.302918649402781	0.651586739798765	0.00113804004214959
11893	1	11.97	5	0.263301700835529	0.296989087333594	0.302197574692838	0.303628445419345	0.651586739798765	0.00113804004214959
11894	1	12.2940573770492	5	0.276273753673672	0.299033217352205	0.30202734472052	0.302953615261672	0.651586739798765	0.00113804004214959
11895	1	12.5438596491228	5	0.271818792133088	0.297879446360335	0.301573835082149	0.302553393404306	0	0.00189673340358272
11896	1	11.4169215086646	5	0.270034471332144	0.299445942490721	0.303466637002282	0.304759422430023	0.651586739798765	0.00113804004214959
11897	1	11.6563192904656	5	0.282910745096228	0.299617706714872	0.302342432950873	0.304155624260528	0.651586739798765	0.00113804004214959
11898	1	11.5200400801603	5	0.279677707067557	0.300449614950449	0.303297150245497	0.304594964944623	0.651586739798765	0.00113804004214959
11899	1	11.7852631578947	5	0.280610688372374	0.29962533711997	0.302180823102837	0.304026220187941	0.651586739798765	0.00113804004214959
11900	1	12.4936842105263	5	0.272357611841599	0.298825589184824	0.301321263227456	0.302495314133496	0.651586739798765	0.00113804004214959
11901	1	12.3143153526971	5	0.274850132621635	0.298738376497659	0.301672391764447	0.302867154576065	0.651586739798765	0.00113804004214959
11902	1	11.4944048830112	5	0.275838633583784	0.299738041926391	0.303134683785796	0.304624931093626	0.651586739798765	0.00113804004214959
11903	1	11.7706131078224	5	0.269537192131791	0.299173147896229	0.302741638189385	0.304142209259759	0.651586739798765	0.00113804004214959
11904	1	11.25	5	0.266739607835008	0.299199158501165	0.303957217783935	0.305251634820631	0.651586739798765	0.00113804004214959
11905	1	11.4457202505219	5	0.273639857516972	0.300586209167751	0.303431057457235	0.304686271405517	0.651586739798765	0.00113804004214959
11906	1	11.9473684210526	5	0.272268609281591	0.298970938679386	0.302819163282187	0.303850615821954	0	0.00189673340358272
11907	1	12.1879781420765	5	0.2622802845147	0.297607022907716	0.301734387643265	0.303204800865079	0.651586739798765	0.00113804004214959
11908	1	12.0861538461538	5	0.257289997937151	0.29460107185178	0.300891242479789	0.303340528421072	0.651586739798765	0.00113804004214959
11909	1	12.1683168316832	5	0.268153456298007	0.297437045325801	0.301475588771232	0.303164517463733	0.651586739798765	0.00113804004214959
11910	1	12.1390593047035	5	0.27256267382334	0.29778003562535	0.301765774962588	0.303303496627668	0.651586739798765	0.00113804004214959
11911	1	11.5	5	0.269988986296628	0.297561448461795	0.30261195639743	0.30462524430064	0.651586739798765	0.00113804004214959
11912	1	11.2996972754793	5	0.274242267860238	0.300117182957492	0.30400855705022	0.305109256257527	0.651586739798765	0.00113804004214959
11913	1	11.594708994709	5	0.274182354296659	0.300642229826422	0.303419017528882	0.304427517545444	0.651586739798765	0.00113804004214959
11914	1	11.375	5	0.2776546434684	0.299607757505654	0.303636950288665	0.305016380644843	0.651586739798765	0.00113804004214959
11915	1	11.2213114754098	5	0.279441664993447	0.300675724345443	0.303778194956908	0.305238773562283	0.651586739798765	0.00113804004214959
11916	1	11.5649546827795	5	0.278321275707596	0.300170425845642	0.303240334316628	0.304584756037703	0.651586739798765	0.00113804004214959
11917	1	12.6929824561404	5	0.271706435742056	0.297613001636513	0.30127295620642	0.302241657758683	0	0.00189673340358272
11918	1	12.0161290322581	5	0.26902157063002	0.29789897747086	0.302112171833517	0.303511115038089	0.651586739798765	0.00113804004214959
11919	1	11.479674796748	5	0.274584748077036	0.29992627079727	0.303380867251438	0.304702516333994	0.651586739798765	0.00113804004214959
11920	1	11.3969696969697	5	0.2695260330923	0.298928030025546	0.302211804969438	0.304825556905107	0.651586739798765	0.00113804004214959
11921	1	11.48	5	0.269450723923236	0.297975958619135	0.302602003003925	0.304551410590598	0.651586739798765	0.00113804004214959
11922	1	11.6120042872454	5	0.283402652212527	0.299691580345638	0.302336823793683	0.304416166629794	0.651586739798765	0.00113804004214959
11923	1	10.98	5	0.275075194631787	0.30066807759187	0.304580789651211	0.305780610791831	0.651586739798765	0.00113804004214959
11924	1	12.5323819978046	5	0.278753976647577	0.299472306638432	0.301564784884343	0.302505794716783	0.651586739798765	0.00113804004214959
11925	1	12.1372549019608	5	0.278687178108328	0.299100962029397	0.302256209317911	0.303189104345563	0.651586739798765	0.00113804004214959
11926	1	11.8203463203463	5	0.273265177296301	0.299808110523014	0.302614872363891	0.303928041654441	0.651586739798765	0.00113804004214959
11927	1	10.9935897435897	5	0.279269223535018	0.300337181314107	0.304081527288779	0.30572539478914	0.651586739798765	0.00113804004214959
11928	1	13.3070175438596	5	0.271249930756638	0.296521523728316	0.30003241611082	0.300951477565121	0	0.00189673340358272
11929	1	12.9625506072874	5	0.270019164960557	0.296020823832847	0.299919217476953	0.301602626143142	0.651586739798765	0.00113804004214959
11930	1	11.2845445240532	5	0.276042979082012	0.301049891073705	0.304052813583093	0.305143529562227	0.651586739798765	0.00113804004214959
11931	1	11.4090452261307	5	0.278003533371252	0.299943941917548	0.303332323718586	0.304903392415325	0.651586739798765	0.00113804004214959
11932	1	11.7106598984772	5	0.277425576352593	0.29758338721532	0.302111300786282	0.304250482173465	0.651586739798765	0.00113804004214959
11933	1	12.0503597122302	5	0.27498450866984	0.297170873955196	0.301773871082018	0.303425928929272	0.651586739798765	0.00113804004214959
11934	1	12.2109053497942	5	0.276198969789818	0.298834138483718	0.301897571831352	0.303090978162807	0.651586739798765	0.00113804004214959
11935	1	11.6788990825688	5	0.269166195338478	0.296801557985296	0.302392654982169	0.304212423004846	0.651586739798765	0.00113804004214959
11936	1	11.92	5	0.27558953287486	0.299684391219369	0.302409445723532	0.303624412512237	0.651586739798765	0.00113804004214959
11937	1	11.44	5	0.271895569898668	0.299418196045027	0.303142661153653	0.304859612249909	0.651586739798765	0.00113804004214959
11938	1	11.7	5	0.269372659061528	0.297807095753245	0.302728169295734	0.304187878199038	0.651586739798765	0.00113804004214959
11939	1	13.0964912280702	5	0.271414023667133	0.296936290815113	0.300511336204341	0.301453134852764	0	0.00189673340358272
11940	1	11.6461071789687	5	0.268708361112953	0.299505393960242	0.30326272645966	0.304298666204331	0.651586739798765	0.00113804004214959
11941	1	11.4773195876289	5	0.278718458632476	0.300292769167664	0.303443096900733	0.30473318406634	0.651586739798765	0.00113804004214959
11942	1	11.5301204819277	5	0.272899662773932	0.299836377554439	0.303293826521843	0.304612604866248	0.651586739798765	0.00113804004214959
11943	1	12.1881188118812	5	0.273726694931095	0.298309055245961	0.30196670136177	0.303045067007958	0.651586739798765	0.00113804004214959
11944	1	11.1543408360129	5	0.269253824910564	0.299131922303619	0.303660489761216	0.30536485387443	0.651586739798765	0.00113804004214959
11945	1	11.97	5	0.275799978589804	0.298265451508675	0.30230599469161	0.303540960767848	0.651586739798765	0.00113804004214959
11946	1	11.3038379530917	5	0.282457910181894	0.300547356509002	0.303279407782548	0.305082720137304	0.651586739798765	0.00113804004214959
11947	1	11.7084607543323	5	0.276511739153452	0.299123739380686	0.302372019927538	0.304171204060259	0.651586739798765	0.00113804004214959
11948	1	11.4033437826541	5	0.261639180584557	0.298314275293954	0.303102179091708	0.304778832716952	0.651586739798765	0.00113804004214959
11949	1	11.6834532374101	5	0.27702147708873	0.299877078068625	0.302792492191072	0.304206325976614	0.651586739798765	0.00113804004214959
11950	1	10.1426380368098	5	0.273655355538489	0.30239902859862	0.306751173416544	0.307956526132245	0	0
11951	1	13.1929824561403	5	0.271350235795106	0.29679773608394	0.300356377107933	0.301292612847787	0	0.00189673340358272
11952	1	11.8190476190476	5	0.275223989101924	0.298358142102568	0.302348165520415	0.303862167193843	0.651586739798765	0.00113804004214959
11953	1	12.38	5	0.273143999749995	0.297710360677176	0.301265312807079	0.302592364861283	0.651586739798765	0.00113804004214959
11954	1	11.7069672131148	5	0.256219970145935	0.297715119680916	0.30212131328565	0.304162893653228	0.651586739798765	0.00113804004214959
11955	1	12.8529411764706	5	0.274406451970541	0.296936021087274	0.300429029867277	0.301801100095867	0.651586739798765	0.00113804004214959
11956	1	11.1724500525762	5	0.277199493196859	0.300674069910052	0.304118983445677	0.30534576308002	0.651586739798765	0.00113804004214959
11957	1	11.5824634655532	5	0.280563135281242	0.300668038864594	0.303109168754528	0.304488214072942	0.651586739798765	0.00113804004214959
11958	1	11.3834033613445	5	0.279087609818025	0.301231110565108	0.303490853227482	0.304744442866606	0.651586739798765	0.00113804004214959
11959	1	12.0595482546201	5	0.273715378732278	0.297633632897539	0.30146471036703	0.303537938149745	0.651586739798765	0.00113804004214959
11960	1	11.9757575757576	5	0.267831252949447	0.29824295027931	0.302460089547198	0.303610978832248	0.651586739798765	0.00113804004214959
11961	1	11.1132075471698	5	0.276479495219562	0.298325206933992	0.303116622381189	0.305685026667237	0.651586739798765	0.00113804004214959
11962	1	12.2719298245614	5	0.272014582565703	0.298334061185311	0.302087384192872	0.303086367699185	0	0.00189673340358272
11963	1	11.921568627451	5	0.270635451938074	0.29876173659374	0.302249630547473	0.303754779555132	0.651586739798765	0.00113804004214959
11964	1	11.9517167381974	5	0.273760669449844	0.298585127843414	0.302057881662819	0.303653391604844	0.651586739798765	0.00113804004214959
11965	1	12.5384615384615	5	0.274398198582465	0.297104026839006	0.301060454326973	0.302519945201869	0.651586739798765	0.00113804004214959
11966	1	11.9669338677355	5	0.285779335918862	0.299361696806376	0.302067866285852	0.303618154843063	0.651586739798765	0.00113804004214959
11967	1	10.3137254901961	5	0.271668048176843	0.30049855548018	0.30536091127107	0.307412221814795	0.651586739798765	0.00113804004214959
11968	1	11.3	5	0.272427326918296	0.299253013631874	0.303608965248976	0.304957523145136	0.651586739798765	0.00113804004214959
11969	1	12.0221105527638	5	0.278919853617466	0.299081226069323	0.302255792849334	0.303554537385761	0.651586739798765	0.00113804004214959
11970	1	12.3981576253838	5	0.272416450726102	0.297211877920023	0.301110207924947	0.302753845023294	0.651586739798765	0.00113804004214959
11971	1	11.622621564482	5	0.278652310786831	0.30083243554935	0.303132501715507	0.304280038875646	0.651586739798765	0.00113804004214959
11972	1	12.14	5	0.271846970027988	0.297206354989747	0.301235440585915	0.303312528416846	0.651586739798765	0.00113804004214959
11973	1	11.9122807017544	5	0.272296663482414	0.299044255704125	0.302904800013215	0.303940835278158	0	0.00189673340358272
11974	1	11.5445544554455	5	0.27498751757364	0.299337809299309	0.303183738264847	0.304470261282823	0.651586739798765	0.00113804004214959
11975	1	12.0957562568009	5	0.273834247326786	0.298003070719955	0.301254162172187	0.303294883737816	0.651586739798765	0.00113804004214959
11976	1	12.2941176470588	5	0.279663046061561	0.298230812348749	0.301452106088961	0.302998575670546	0.651586739798765	0.00113804004214959
11977	1	12.039314516129	5	0.265715933612147	0.297210281985339	0.30211037966259	0.30349711181409	0.651586739798765	0.00113804004214959
11978	1	11.9242738589212	5	0.275442800156578	0.299124248416262	0.302550175500364	0.303803598222052	0.651586739798765	0.00113804004214959
11979	1	12.26	5	0.275749126554541	0.298656792390136	0.301970254489987	0.302998583462279	0.651586739798765	0.00113804004214959
11980	1	12.0661764705882	5	0.265713549272379	0.298773249393231	0.302048998006515	0.303389664885584	0.651586739798765	0.00113804004214959
11981	1	11.7543147208122	5	0.269642763844439	0.298158582082269	0.302617576473937	0.304062046707384	0.651586739798765	0.00113804004214959
11982	1	11.0761904761905	5	0.270140603302632	0.298909277816205	0.30420514490488	0.305608599280348	0.651586739798765	0.00113804004214959
11983	1	12.2173913043478	5	0.272069914638942	0.298502080333918	0.302288409010158	0.303299674241088	0	0.00189673340358272
11984	1	11.7438775510204	5	0.27611570120893	0.299797097345066	0.302715541923047	0.304063458348449	0.651586739798765	0.00113804004214959
11985	1	11.7777777777778	5	0.276051035534015	0.30088047706336	0.303150544746517	0.303988821592929	0.651586739798765	0.00113804004214959
11986	1	11.5815815815816	5	0.277972606726602	0.300061069533825	0.303534269250581	0.304455232491626	0.651586739798765	0.00113804004214959
11987	1	11.9292214357937	5	0.276654723977661	0.298903167090495	0.302467215760825	0.303704209260629	0.651586739798765	0.00113804004214959
11988	1	12.2747474747475	5	0.277584414314941	0.298500235411503	0.301547965723922	0.303020086553961	0.651586739798765	0.00113804004214959
11989	1	11.69	5	0.27692184330629	0.29826028254274	0.302172620457336	0.304186542321505	0.651586739798765	0.00113804004214959
11990	1	12.375	5	0.267991919152728	0.296520815449613	0.301234061907699	0.302698552784808	0.651586739798765	0.00113804004214959
11991	1	11.6826923076923	5	0.280311387130083	0.297327800353644	0.302220277949029	0.304152897953028	0.651586739798765	0.00113804004214959
11992	1	11.7494600431965	5	0.279607436297337	0.299667694966401	0.302656919410654	0.304074226399791	0.651586739798765	0.00113804004214959
11993	1	11.9672995780591	5	0.28017020562297	0.299488435580307	0.302318151164268	0.303636518309305	0.651586739798765	0.00113804004214959
11994	1	12.3421052631579	5	0.271973061400149	0.298260942080152	0.302011457969789	0.303010326241064	0	0.00189673340358272
11995	1	11.9133537206932	5	0.272513701080858	0.299825522212178	0.302673541505149	0.303679627904727	0.651586739798765	0.00113804004214959
11996	1	11.4492307692308	5	0.267796192220282	0.299563472178468	0.303585924520594	0.304761933473983	0.651586739798765	0.00113804004214959
11997	1	11.9390115667718	5	0.273337071016779	0.2990236819606	0.302377774802707	0.303615864599027	0.651586739798765	0.00113804004214959
11998	1	11.9107332624867	5	0.280832396215979	0.300468695404485	0.302688032278916	0.303666761656754	0.651586739798765	0.00113804004214959
11999	1	10.4851485148515	5	0.276450617617083	0.300276973395826	0.304489596931418	0.306973815527909	0.651586739798765	0.00113804004214959
12000	1	12.71	5	0.280844578714182	0.297935249454659	0.300462301620573	0.301914408965702	0.651586739798765	0.00113804004214959
12001	1	11.43	5	0.275831469532404	0.299369785321915	0.303197019527522	0.304761391082273	0.651586739798765	0.00113804004214959
12002	1	11.568065506653	5	0.275338464156737	0.300941124042972	0.303451429162628	0.304551135127509	0.651586739798765	0.00113804004214959
12003	1	11.7991452991453	5	0.277503217347558	0.299857498645579	0.302625548828878	0.304027957595607	0.651586739798765	0.00113804004214959
12004	1	11.239175257732	5	0.267364770834385	0.299533255336865	0.303756119982295	0.305174568626719	0.651586739798765	0.00113804004214959
12005	1	13.5789473684211	5	0.271063261750064	0.296114903562269	0.299582025859937	0.300488210983426	0	0.00189673340358272
12006	1	11.7984581497797	5	0.273229325986045	0.299097954029848	0.302264797146442	0.303933080062907	0.651586739798765	0.00113804004214959
12007	1	12.0096153846154	5	0.268706558679901	0.29753536842282	0.302488663662799	0.303589900308177	0.651586739798765	0.00113804004214959
12008	1	11.7214285714286	5	0.268265143158547	0.298534128913028	0.302754405960104	0.304193135474504	0.651586739798765	0.00113804004214959
12009	1	12.1375387797311	5	0.276573811117315	0.299106868262635	0.302195687425096	0.303209491095549	0.651586739798765	0.00113804004214959
12010	1	12.230377166157	5	0.270931515225434	0.298484524518618	0.302198447222353	0.303129047930245	0.651586739798765	0.00113804004214959
12011	1	12.05098855359	5	0.272117068854916	0.299152896109224	0.302471707240046	0.303423235806409	0.651586739798765	0.00113804004214959
12012	1	11.7908902691511	5	0.266159416938391	0.299689380884005	0.302927686362894	0.304007496984598	0.651586739798765	0.00113804004214959
12013	1	11.78	5	0.268775698866931	0.298129402830148	0.302731226699113	0.30401858442363	0.651586739798765	0.00113804004214959
12014	1	11.8621420996819	5	0.281403791066748	0.29931635765319	0.301823503551024	0.303771005395229	0.651586739798765	0.00113804004214959
12015	1	10.62	5	0.278656318292796	0.301645170603292	0.30543962751407	0.306834685260456	0.651586739798765	0.00113804004214959
12016	1	13.1929824561403	5	0.271333919208216	0.296722371675314	0.300261118913226	0.301189624263104	0	0.00189673340358272
12017	1	11.4962486602358	5	0.268368150700235	0.299814166533592	0.303307582281696	0.30464285067451	0.651586739798765	0.00113804004214959
12018	1	10.8333333333333	5	0.278707097936484	0.299452622059875	0.303462813201459	0.306180666147787	0.651586739798765	0.00113804004214959
12019	1	11.6153846153846	5	0.277605759639586	0.299316656085846	0.303214265882068	0.304482632181689	0.651586739798765	0.00113804004214959
12020	1	11.5445544554455	5	0.278580424039842	0.299680610742467	0.302908692603748	0.304411712017	0.651586739798765	0.00113804004214959
12021	1	11.594708994709	5	0.255192740659205	0.29785324263028	0.302195651025287	0.304441920833418	0.651586739798765	0.00113804004214959
12022	1	12.3421052631579	5	0.273194724121364	0.298098560885151	0.301812234206353	0.302885190258614	0.651586739798765	0.00113804004214959
12023	1	12.0098039215686	5	0.273978671211666	0.297035948524061	0.302102756868152	0.303582845650457	0.651586739798765	0.00113804004214959
12024	1	12.9087093389297	5	0.279621542919413	0.29580292575197	0.299412547801902	0.301625718112776	0.651586739798765	0.00113804004214959
12025	1	11.2052578361982	5	0.274005868713364	0.300859252960552	0.304110280089637	0.305290182476628	0.651586739798765	0.00113804004214959
12026	1	12.0392967942089	5	0.266695435221813	0.297774777644268	0.30206176228033	0.303467422349438	0.651586739798765	0.00113804004214959
12027	1	10.8086956521739	5	0.273116399411141	0.30099441208415	0.305118027772304	0.30624124806492	0	0.00189673340358272
12028	1	11.6059063136456	5	0.270283761224376	0.29952188818132	0.303081221680828	0.304453256440271	0.651586739798765	0.00113804004214959
12029	1	12.6454265159301	5	0.266783635688406	0.29665538762842	0.30092989058112	0.302275322710848	0.651586739798765	0.00113804004214959
12030	1	12.0479666319082	5	0.269549640479832	0.298675164241822	0.302264762469393	0.303497030925412	0.651586739798765	0.00113804004214959
12031	1	11.3943217665615	5	0.274330801954169	0.300777870353337	0.303638545573829	0.304876893585581	0.651586739798765	0.00113804004214959
12032	1	11.8378378378378	5	0.273211392161708	0.299553964678514	0.302892477076118	0.303917625515989	0.651586739798765	0.00113804004214959
12033	1	11.4761904761905	5	0.278100507145459	0.299387075422929	0.3032457236373	0.304743687003277	0.651586739798765	0.00113804004214959
12034	1	11.6160990712074	5	0.278237297443428	0.299581932778826	0.302923887698835	0.30434787115396	0.651586739798765	0.00113804004214959
12035	1	12.1193580742227	5	0.268984013108312	0.297249379765649	0.30178663158368	0.30335930221863	0.651586739798765	0.00113804004214959
12036	1	11.8957688338493	5	0.272331030009976	0.299123007681101	0.302674109567096	0.303798460041329	0.651586739798765	0.00113804004214959
12037	1	11.7394957983193	5	0.279843180952053	0.299848560349055	0.302439653014543	0.304138524295307	0.651586739798765	0.00113804004214959
12038	1	13.212389380531	5	0.271330542391878	0.296737416992751	0.300284035299716	0.301215764305433	0	0.00189673340358272
12039	1	11.8404471544715	5	0.27478427058523	0.299733369213003	0.302766163116433	0.303824381564365	0.651586739798765	0.00113804004214959
12040	1	11.9858299595142	5	0.276684413854529	0.29937840094994	0.30243163572489	0.303602249992849	0.651586739798765	0.00113804004214959
12041	1	10.8304392236977	5	0.264869418186101	0.298952240494577	0.304251630918369	0.306159583440626	0.651586739798765	0.00113804004214959
12042	1	12.8496732026144	5	0.278073036677481	0.298282370675855	0.300560545858773	0.3018017752297	0.651586739798765	0.00113804004214959
12043	1	12.0485436893204	5	0.274888789272108	0.298349862945577	0.302084919761444	0.30333042009349	0.651586739798765	0.00113804004214959
12044	1	12.0622362869198	5	0.284459748698792	0.298698930082252	0.301311960251569	0.30340253635032	0.651586739798765	0.00113804004214959
12045	1	11.7281553398058	5	0.27846616049253	0.298659342646168	0.302367999761007	0.304225345137004	0.651586739798765	0.00113804004214959
12046	1	11.70523138833	5	0.279418010593609	0.299236802039774	0.302372765309596	0.30424060848735	0.651586739798765	0.00113804004214959
12047	1	11.1339375629406	5	0.270067261664375	0.299156976607576	0.303949649916449	0.305487732372536	0.651586739798765	0.00113804004214959
12048	1	12.2949407965554	5	0.261644742871244	0.296526676240797	0.301023578059946	0.302906823661227	0.651586739798765	0.00113804004214959
12049	1	12.8157894736842	5	0.271614801441782	0.297393645907778	0.301023782266177	0.301982670989064	0	0.00189673340358272
12050	1	12.165306122449	5	0.277961325611403	0.298698220271593	0.301682319544574	0.303133099248378	0.651586739798765	0.00113804004214959
12051	1	11.6944162436548	5	0.26938577410172	0.299015842808057	0.303194352085225	0.304249025989898	0.651586739798765	0.00113804004214959
12052	1	12.1283851554664	5	0.272751777171032	0.298417205563595	0.302224161187325	0.303313873795038	0.651586739798765	0.00113804004214959
12053	1	12.0112589559877	5	0.269422937451299	0.297061011729095	0.301469715897134	0.30354044276391	0.651586739798765	0.00113804004214959
12054	1	11.9456967213115	5	0.275841135206474	0.29910138096342	0.30227596110562	0.30367086890486	0.651586739798765	0.00113804004214959
12055	1	11.4532520325203	5	0.273342607231088	0.29927420979214	0.303376420048452	0.304769812970899	0.651586739798765	0.00113804004214959
12056	1	11.7586558044807	5	0.276491064707465	0.298685880135189	0.302422130071339	0.30409681420122	0.651586739798765	0.00113804004214959
12057	1	11.3170478170478	5	0.273401422205883	0.300404673184749	0.303736964788091	0.305074123208686	0.651586739798765	0.00113804004214959
12058	1	11.4110878661088	5	0.28009926013742	0.301167158859771	0.303411011088431	0.304936029182242	0.651586739798765	0.00113804004214959
12059	1	12.156862745098	5	0.275653000908314	0.298478454285622	0.30205664830437	0.303303582473961	0.651586739798765	0.00113804004214959
12060	1	9.96927803379416	5	0.273792593301666	0.302753145407387	0.307163452735299	0.308390354549884	0	0
12061	1	13.2017543859649	5	0.271353410812113	0.296828672171491	0.300398418436898	0.301339391494845	0	0.00189673340358272
12062	1	11.6375	5	0.263593364236023	0.297279729509867	0.302516397815924	0.304332670872755	0.651586739798765	0.00113804004214959
12063	1	12.0754332313965	5	0.278866118050427	0.297924624292697	0.301270965090068	0.3033673283924	0.651586739798765	0.00113804004214959
12064	1	11.631067961165	5	0.278098694352293	0.299065159749681	0.302894182641336	0.30442930749018	0.651586739798765	0.00113804004214959
12065	1	11.7972972972973	5	0.282423146333312	0.300225455211055	0.302500741542894	0.303937305677372	0.651586739798765	0.00113804004214959
12066	1	12.252427184466	5	0.277463044189847	0.298072364735407	0.301977513955418	0.30310738195797	0.651586739798765	0.00113804004214959
12067	1	12.41	5	0.280955534854502	0.299208406167979	0.301844571524302	0.302770031502464	0.651586739798765	0.00113804004214959
12068	1	11.8118811881188	5	0.273504796498607	0.298710526754995	0.302564628643643	0.303890625279031	0.651586739798765	0.00113804004214959
12069	1	12.8542713567839	5	0.27582415250771	0.297603460387788	0.300286916283627	0.30169283411418	0.651586739798765	0.00113804004214959
12070	1	11.7643923240938	5	0.272779524918581	0.299714255442091	0.302712769652853	0.304087757833135	0.651586739798765	0.00113804004214959
12071	1	12.2368421052632	5	0.272045503129311	0.298422160008162	0.302192275863495	0.303197718570442	0	0.00189673340358272
12072	1	10.6960784313725	5	0.26808980555263	0.300281662212298	0.305306084460099	0.306565247460185	0.651586739798765	0.00113804004214959
12073	1	11.5544554455446	5	0.273358272442864	0.298683894825588	0.30285940999296	0.304568206952613	0.651586739798765	0.00113804004214959
12074	1	11.4563106796117	5	0.276980139088157	0.299607138522154	0.303551973930334	0.304823442100207	0.651586739798765	0.00113804004214959
12075	1	12.2828077314344	5	0.270486700872252	0.29849087139195	0.30206549005514	0.302910114521354	0.651586739798765	0.00113804004214959
12076	1	12	5	0.271770579603966	0.298633918834478	0.302477772559058	0.303624823761049	0.651586739798765	0.00113804004214959
12077	1	12.678459937565	5	0.267509899381145	0.297644451527669	0.301189568054155	0.302219516125734	0.651586739798765	0.00113804004214959
12078	1	12.1271739130435	5	0.264924842821588	0.298132230423944	0.301927532419318	0.303250297133343	0.651586739798765	0.00113804004214959
12079	1	9.95327102803738	5	0.272884787268063	0.301021534988186	0.306379902110708	0.308105775689446	0.651586739798765	0.00113804004214959
12080	1	12.6608066184074	5	0.271964402772913	0.297504712938389	0.300783555329547	0.302124369674339	0.651586739798765	0.00113804004214959
12081	1	11.4069119286511	5	0.274054768465648	0.300808055358018	0.303171536786653	0.304831126893081	0.651586739798765	0.00113804004214959
12082	1	12.3684210526316	5	0.271959574152399	0.298243885494896	0.301996666601099	0.302997019383447	0	0.00189673340358272
12083	1	10.508281573499	5	0.273039124079425	0.30204887200623	0.305814807988514	0.306946680889145	0.651586739798765	0.00113804004214959
12084	1	11.4056603773585	5	0.268134262296082	0.297222965092925	0.303068564667022	0.304954471256189	0.651586739798765	0.00113804004214959
12085	1	11.4563106796117	5	0.266444504862934	0.29786948381936	0.303282622650918	0.304806705913626	0.651586739798765	0.00113804004214959
12086	1	11.8569989929507	5	0.270481687467578	0.299280963995708	0.302747138046772	0.303919142526602	0.651586739798765	0.00113804004214959
12087	1	11.14	5	0.272425946899418	0.299531892435222	0.304048290290796	0.305512262966147	0.651586739798765	0.00113804004214959
12088	1	11.4429175475687	5	0.274208819580326	0.299297525909172	0.3026043672287	0.30481799065549	0.651586739798765	0.00113804004214959
12089	1	12.049504950495	5	0.276761722496102	0.298936523915192	0.302445530555226	0.303509038951225	0.651586739798765	0.00113804004214959
12090	1	12.1346351490236	5	0.264563692403927	0.297070465566653	0.301660926372684	0.303292228431473	0.651586739798765	0.00113804004214959
12091	1	12.0010319917441	5	0.270460904630437	0.298896946717126	0.302440826678253	0.303620901356721	0.651586739798765	0.00113804004214959
12092	1	12.6721144024515	5	0.272458510726723	0.297160133702063	0.300870279297034	0.302249329154973	0.651586739798765	0.00113804004214959
12093	1	12.140350877193	5	0.272120669180481	0.298608604445362	0.302405607603402	0.30342001102296	0	0.00189673340358272
12094	1	11.34	5	0.273448336887551	0.299995875523391	0.303938729737535	0.305121796863836	0.651586739798765	0.00113804004214959
12095	1	11.7439409905163	5	0.2670645091453	0.29944425668277	0.302899696954125	0.304101530286993	0.651586739798765	0.00113804004214959
12096	1	11.9042769857434	5	0.27170347640555	0.298319910073849	0.302558572655608	0.303762148613755	0.651586739798765	0.00113804004214959
12097	1	12.4752475247525	5	0.276100203493163	0.297120899709647	0.300668521867913	0.302496401701549	0.651586739798765	0.00113804004214959
12098	1	11.7925531914894	5	0.279736781581348	0.299547281622227	0.302342605448355	0.304041634860766	0.651586739798765	0.00113804004214959
12099	1	11.2433581296493	5	0.27384704456076	0.300404416208718	0.303560014217964	0.305336405635251	0.651586739798765	0.00113804004214959
12100	1	11.8579234972678	5	0.271653495897334	0.299036650688768	0.302136160125676	0.303833515350159	0.651586739798765	0.00113804004214959
12101	1	10.7425742574257	5	0.275802271026361	0.300758315975031	0.305082889019408	0.306373711144019	0.651586739798765	0.00113804004214959
12102	1	12.2352941176471	5	0.264066513237146	0.296989537913985	0.301101360904125	0.303080009762893	0.651586739798765	0.00113804004214959
12103	1	11.6442307692308	5	0.274843925088397	0.298873538331122	0.303031907847445	0.304314110928437	0.651586739798765	0.00113804004214959
12104	1	12.9122807017544	5	0.271550762952736	0.297258570571276	0.30087530337641	0.301830378693575	0	0.00189673340358272
12105	1	11.7571277719113	5	0.268960315741395	0.298895769291056	0.302706181223429	0.30407695430539	0.651586739798765	0.00113804004214959
12106	1	11.7647058823529	5	0.276011347224263	0.298653338756324	0.302405224340754	0.303952414631936	0.651586739798765	0.00113804004214959
12107	1	12.2352941176471	5	0.268942639652252	0.296926587646094	0.30169922708399	0.303117245236913	0.651586739798765	0.00113804004214959
12108	1	11.68	5	0.269664402750976	0.298256989533069	0.302935594538954	0.304269657724201	0.651586739798765	0.00113804004214959
12109	1	11.859756097561	5	0.273171416288755	0.299618660330766	0.302735437871925	0.303908393561983	0.651586739798765	0.00113804004214959
12110	1	12.1130434782609	5	0.273818354417749	0.298260887580272	0.301559522038637	0.303408191126924	0.651586739798765	0.00113804004214959
12111	1	11.4660194174757	5	0.278225037727425	0.29942153905719	0.302883649281822	0.304568903409362	0.651586739798765	0.00113804004214959
12112	1	11.6690211907164	5	0.270590659688001	0.298860382351818	0.30282856741114	0.304250354770556	0.651586739798765	0.00113804004214959
12113	1	11.2528856243442	5	0.269545922868892	0.299886025225989	0.303494050916412	0.305273647616116	0.651586739798765	0.00113804004214959
12114	1	12.1416216216216	5	0.273544573685738	0.298365633338331	0.301589212769317	0.303272418263685	0.651586739798765	0.00113804004214959
12115	1	12.1052631578947	5	0.272149408598139	0.298683832603751	0.302492959813719	0.303511651186885	0	0.00189673340358272
12116	1	11.2863202545069	5	0.277107117855337	0.300274897906995	0.303634505199798	0.305130441357305	0.651586739798765	0.00113804004214959
12117	1	10.57	5	0.270112596989438	0.301584818875255	0.305136441078551	0.306647902131591	0.651586739798765	0.00113804004214959
12118	1	11.570987654321	5	0.274450775140091	0.299911900130345	0.303383856008686	0.304507845575767	0.651586739798765	0.00113804004214959
12119	1	12.03951701427	5	0.281190188795399	0.298277622532631	0.301163950415772	0.303361312488581	0.651586739798765	0.00113804004214959
12120	1	11.8900862068966	5	0.27743965671338	0.300552138600411	0.302749874306534	0.3037850753883	0.651586739798765	0.00113804004214959
12121	1	11.4454545454545	5	0.268895888518156	0.298792190817706	0.302651583064461	0.304662982843084	0.651586739798765	0.00113804004214959
12122	1	10.91	5	0.274505456402968	0.301048662768364	0.305011865323312	0.305941828218525	0.651586739798765	0.00113804004214959
12123	1	11.8331627430911	5	0.268418702836627	0.299096697121154	0.30297628907307	0.30390529883928	0.651586739798765	0.00113804004214959
12124	1	12.1522633744856	5	0.264506712400415	0.296757205510384	0.301441232049573	0.303252492082537	0.651586739798765	0.00113804004214959
12125	1	12.0464362850972	5	0.262093923464073	0.298454849478036	0.302107194794898	0.303357391471591	0.651586739798765	0.00113804004214959
12126	1	12.6578947368421	5	0.271727157574998	0.297643756063585	0.301301224152245	0.302267849688109	0	0.00189673340358272
12127	1	11.9141949152542	5	0.273156718678058	0.299176420931733	0.302234133959532	0.303720788413732	0.651586739798765	0.00113804004214959
12128	1	11.6201629327902	5	0.260898190970843	0.298053237631752	0.303084440018717	0.304383952449982	0.651586739798765	0.00113804004214959
12129	1	12.0124352331606	5	0.26833731787354	0.297756129417776	0.302155260825968	0.303499660518873	0.651586739798765	0.00113804004214959
12130	1	11.7118279569892	5	0.265621206668051	0.298937310687022	0.302717853775779	0.304171746470451	0.651586739798765	0.00113804004214959
12131	1	11.1279426816786	5	0.274225250834474	0.297474776070329	0.303645505435589	0.305519925638176	0.651586739798765	0.00113804004214959
12132	1	11.43	5	0.26866303257785	0.29919581704418	0.303500364566453	0.304755383611991	0.651586739798765	0.00113804004214959
12133	1	11.6730769230769	5	0.271805135919171	0.298703223983833	0.303224619880377	0.304243298215145	0.651586739798765	0.00113804004214959
12134	1	12.05	5	0.278614859382854	0.299081838317919	0.302152618546068	0.303504149358389	0.651586739798765	0.00113804004214959
12135	1	11.368932038835	5	0.266878749231505	0.298304853249622	0.303620655428019	0.305078383212944	0.651586739798765	0.00113804004214959
12136	1	11.903743315508	5	0.275657202867451	0.298273418457525	0.302140232291963	0.303708839693282	0.651586739798765	0.00113804004214959
12137	1	11.6666666666667	5	0.272472520996137	0.299448216613795	0.303359953516896	0.304412879330212	0	0.00189673340358272
12138	1	12.2916235780765	5	0.276941181846962	0.298572778935596	0.301408713053313	0.30294008298886	0.651586739798765	0.00113804004214959
12139	1	11.3860759493671	5	0.272061288619998	0.30019908805803	0.303538669785919	0.304860213255803	0.651586739798765	0.00113804004214959
12140	1	12.0093457943925	5	0.276519404077248	0.298257211959208	0.302513978040905	0.303664680292977	0.651586739798765	0.00113804004214959
12141	1	11.5894308943089	5	0.271726373612728	0.299139629866991	0.302952231945018	0.304503142402299	0.651586739798765	0.00113804004214959
12142	1	11.8092783505155	5	0.265552028166338	0.298110360236467	0.302558730579985	0.304023137306602	0.651586739798765	0.00113804004214959
12143	1	11.6830985915493	5	0.276306161145611	0.299726697891827	0.30293099573436	0.304247340941245	0.651586739798765	0.00113804004214959
12144	1	11.8235294117647	5	0.278541285410486	0.298724997053032	0.302133606098535	0.303871251346823	0.651586739798765	0.00113804004214959
12145	1	11.6893203883495	5	0.267415659287212	0.297880815412264	0.302981946463688	0.304287336619456	0.651586739798765	0.00113804004214959
12146	1	12.6217038539554	5	0.269568404119026	0.297567366583157	0.300878492810197	0.302260196374289	0.651586739798765	0.00113804004214959
12147	1	11.9405940594059	5	0.267740158142463	0.297921691827249	0.302499291508855	0.303800405999185	0.651586739798765	0.00113804004214959
12148	1	11.6086956521739	5	0.272506172289652	0.299500342187682	0.303409289340416	0.304459283410853	0	0.00189673340358272
12149	1	12.260736196319	5	0.265476959365282	0.297148163665256	0.301763011788893	0.303036102678198	0.651586739798765	0.00113804004214959
12150	1	11.6088709677419	5	0.272361470175299	0.299584319507433	0.3031809955351	0.304399868632589	0.651586739798765	0.00113804004214959
12151	1	12.1428571428571	5	0.266430091327794	0.296678672038037	0.302055337143848	0.303282270511442	0.651586739798765	0.00113804004214959
12152	1	11.5452716297787	5	0.268122611296646	0.299316931804632	0.30327750845493	0.304563010987979	0.651586739798765	0.00113804004214959
12153	1	12.1070686070686	5	0.271670609668438	0.298630535677569	0.302111746988189	0.303277892850933	0.651586739798765	0.00113804004214959
12154	1	12.1782178217822	5	0.274365490424832	0.297977309137467	0.301737409350898	0.30316876251757	0.651586739798765	0.00113804004214959
12155	1	12.2271805273834	5	0.273222905621283	0.298764578447204	0.30204249454586	0.303044779775891	0.651586739798765	0.00113804004214959
12156	1	11.3995922528033	5	0.271559058264584	0.300237437365646	0.303742159198912	0.304858550867531	0.651586739798765	0.00113804004214959
12157	1	11.6435643564356	5	0.28011708336593	0.300069821444522	0.303130114503642	0.304413464908414	0.651586739798765	0.00113804004214959
12158	1	13.2654867256637	5	0.271292031447308	0.296652104540032	0.300189822406679	0.301119129938028	0	0.00189673340358272
12159	1	11.08	5	0.2663589744351	0.298963884062127	0.304090382054947	0.305565025306735	0.651586739798765	0.00113804004214959
12160	1	11.8235294117647	5	0.269722018692004	0.297803412431215	0.302548184299557	0.303920745651708	0.651586739798765	0.00113804004214959
12161	1	11.539406345957	5	0.277531652816018	0.299869160322405	0.302940195421375	0.30449187996542	0.651586739798765	0.00113804004214959
12162	1	12.26	5	0.281067895902929	0.297515468660782	0.301320390698435	0.303107560738036	0.651586739798765	0.00113804004214959
12163	1	12.2216494845361	5	0.270991934275457	0.298339289508251	0.30216512768749	0.303138025244044	0.651586739798765	0.00113804004214959
12164	1	11.4814814814815	5	0.267628852718621	0.299011380971364	0.302986204322594	0.304690196777161	0.651586739798765	0.00113804004214959
12165	1	12.2718446601942	5	0.26920753390715	0.296414038309529	0.301566663776999	0.303049663207945	0.651586739798765	0.00113804004214959
12166	1	11.8039215686275	5	0.272115746442527	0.298516119273479	0.302690840271461	0.303957853126819	0.651586739798765	0.00113804004214959
12167	1	12.5201238390093	5	0.272267601175199	0.298450290644062	0.301071884680845	0.302411167609445	0.651586739798765	0.00113804004214959
12168	1	11.5382231404959	5	0.27866281603482	0.299903142435743	0.302937977679595	0.304581394535094	0.651586739798765	0.00113804004214959
12169	1	10.1349693251534	5	0.273655307427615	0.302382077456274	0.30672617900814	0.307927815716525	0	0
12170	1	10.3981623277182	5	0.273460645438467	0.301921153893084	0.306204113120355	0.307385831301344	0	0
12171	1	12.9824561403509	5	0.271497785492618	0.297129672266207	0.300727882772005	0.301676555931413	0	0.00189673340358272
12172	1	11.9520255863539	5	0.279470123920925	0.299783515510381	0.302350913718753	0.303609015463684	0.651586739798765	0.00113804004214959
12173	1	12.5825242718447	5	0.269219910625428	0.298362496023528	0.301557074068953	0.302405528310589	0.651586739798765	0.00151738672286619
12174	1	12.0363636363636	5	0.274408624522968	0.298225200599593	0.30196878462831	0.303371536964407	0.651586739798765	0.00151738672286619
12175	1	11.25	5	0.276568973777362	0.300751586667999	0.304059791850536	0.30500673895157	0.651586739798765	0.00151738672286619
12176	1	12.7289719626168	5	0.281734750668385	0.297065076932563	0.300036294623968	0.302045746399727	0.651586739798765	0.00151738672286619
12177	1	12.4077669902913	5	0.274035025229542	0.298795435572179	0.301376085472876	0.302669332541915	0.651586739798765	0.00151738672286619
12178	1	11.3679245283019	5	0.265006664453394	0.298476323458592	0.303184790944691	0.30491514305956	0.651586739798765	0.00151738672286619
12179	1	11.2815533980583	5	0.27241582204284	0.299840434448705	0.303672358052511	0.305110939346871	0.651586739798765	0.00151738672286619
12180	1	11.641158221303	5	0.275418345166513	0.299784204464406	0.302151105936885	0.304366117562936	0.651586739798765	0.00151738672286619
12181	1	12.7	5	0.275831370345825	0.297133145577269	0.300645655514607	0.302170704630943	0.651586739798765	0.00151738672286619
12182	1	12.3553719008264	5	0.271962807874448	0.298234626793866	0.301981081322224	0.302978622680504	0	0.00227608008429925
12183	1	12.4220183486239	5	0.271869160673105	0.297631709710928	0.301371695324725	0.302598826867966	0.651586739798765	0.00151738672286619
12184	1	10.8073394495413	5	0.275375922140218	0.30030905713183	0.304692563828865	0.30619227962123	0.651586739798765	0.00151738672286619
12185	1	10.8316831683168	5	0.267437294979254	0.299953705853402	0.304549709450409	0.306018427802451	0.651586739798765	0.00151738672286619
12186	1	11.4077669902913	5	0.273940300966559	0.299379768916699	0.302807418048299	0.304756161959162	0.651586739798765	0.00151738672286619
12187	1	11.9719626168224	5	0.278046776240164	0.299417122961001	0.302537436673327	0.303655836389544	0.651586739798765	0.00151738672286619
12188	1	11.8910891089109	5	0.272401812247152	0.299371188397253	0.302684962899105	0.303743487330592	0.651586739798765	0.00151738672286619
12189	1	11.7777777777778	5	0.271101556609307	0.298024317214061	0.302259202095771	0.30403630040796	0.651586739798765	0.00151738672286619
12190	1	11.8468468468468	5	0.274666622573739	0.295995808430992	0.302227511887078	0.303907039265145	0.651586739798765	0.00151738672286619
12191	1	12.2792792792793	5	0.274098963334255	0.297260162167551	0.301207512508149	0.302947991059215	0.651586739798765	0.00151738672286619
12192	1	11.4528301886792	5	0.277915333464993	0.298309735024632	0.302108927367708	0.304582483577223	0.651586739798765	0.00151738672286619
12193	1	13.1333333333333	5	0.271379152388669	0.296829761936225	0.300382229974166	0.301314982549213	0	0.00227608008429925
12194	1	11.5192307692308	5	0.275046847987517	0.300585478234252	0.303493319627072	0.304560104168972	0.651586739798765	0.00151738672286619
12195	1	11.8224299065421	5	0.271712589185942	0.299521538622898	0.302603128909531	0.303868244012441	0.651586739798765	0.00151738672286619
12196	1	13.1747572815534	5	0.277474228986916	0.296665747181544	0.299277826369274	0.301038398016514	0.651586739798765	0.00151738672286619
12197	1	11.7075471698113	5	0.264994538215835	0.298122993755788	0.302557127202842	0.304194325046752	0.651586739798765	0.00151738672286619
12198	1	11.960396039604	5	0.283705866127696	0.298587590334874	0.301388353786298	0.303541049940749	0.651586739798765	0.00151738672286619
12199	1	11.6759259259259	5	0.272370273323451	0.299254541842208	0.303099766299282	0.304248762539804	0.651586739798765	0.00151738672286619
12200	1	13.3269230769231	5	0.269031576699991	0.296264411946426	0.299590875040645	0.300842499429077	0.651586739798765	0.00151738672286619
12201	1	12.4824561403509	5	0.270799882081709	0.296502228464556	0.301215071971136	0.302559597940554	0.651586739798765	0.00151738672286619
12202	1	12.6601941747573	5	0.272898495290122	0.298648289758816	0.301317279329811	0.30220311550445	0.651586739798765	0.00151738672286619
12203	1	13.2336448598131	5	0.271484467228285	0.296043266010759	0.299917772447915	0.301096092314092	0.651586739798765	0.00151738672286619
12204	1	13.1900826446281	5	0.27134733479715	0.296781495564073	0.300335831207119	0.301270483396599	0	0.00227608008429925
12205	1	12.4368932038835	5	0.272047995431373	0.298404796924307	0.301506803908317	0.302670637928086	0.651586739798765	0.00151738672286619
12206	1	11.8495575221239	5	0.28109505703806	0.29882434583292	0.302030854264991	0.303802042094178	0.651586739798765	0.00151738672286619
12207	1	11.8148148148148	5	0.268679204495495	0.297759376641126	0.302177543874032	0.303939640937907	0.651586739798765	0.00151738672286619
12208	1	12.6274509803922	5	0.273449329345499	0.298222496826504	0.301203722457156	0.302372080949467	0.651586739798765	0.00151738672286619
12209	1	12.8157894736842	5	0.269558144039713	0.295930875110333	0.300719343120497	0.301801476744957	0.651586739798765	0.00151738672286619
12210	1	11.8349514563107	5	0.269955856809378	0.299589543928278	0.302636548302719	0.303885063032153	0.651586739798765	0.00151738672286619
12211	1	12.3465346534653	5	0.270769578224046	0.297689120537591	0.301394934872975	0.302768594232626	0.651586739798765	0.00151738672286619
12212	1	12.5773092369478	5	0.276876775892139	0.297994037922731	0.300625021976899	0.30234035733513	0.651586739798765	0.00151738672286619
12213	1	12.3181818181818	5	0.278449466095899	0.295956163562255	0.300589228520966	0.30285209633754	0.651586739798765	0.00151738672286619
12214	1	12.9905660377358	5	0.27090132572698	0.297199428644255	0.300601084106713	0.301543654112683	0.651586739798765	0.00151738672286619
12215	1	13.2727272727273	5	0.271295655803613	0.296680744184011	0.300227654477249	0.301160658908132	0	0.00227608008429925
12216	1	12.8952380952381	5	0.278554515786696	0.297468133306816	0.29973857892964	0.301665393119789	0.651586739798765	0.00151738672286619
12217	1	12.9252336448598	5	0.267383729216698	0.29576887267468	0.300247056945817	0.301631852737574	0.651586739798765	0.00151738672286619
12218	1	11.5508474576271	5	0.275095393286839	0.297723034443038	0.3026180321576	0.304554361697969	0.651586739798765	0.00151738672286619
12219	1	12.5742574257426	5	0.26672249286344	0.298143937281616	0.301416879489226	0.302356721473066	0.651586739798765	0.00151738672286619
12220	1	12.8411214953271	5	0.27821892419712	0.297076527576655	0.300257826486962	0.301764840972134	0.651586739798765	0.00151738672286619
12221	1	12.7547169811321	5	0.265315005893917	0.296999727631325	0.300775953391199	0.301958321368055	0.651586739798765	0.00151738672286619
12222	1	11.9065420560748	5	0.267601430954565	0.298949590287559	0.302753875143429	0.303867802273807	0.651586739798765	0.00151738672286619
12223	1	11.9339622641509	5	0.261171514498891	0.297081657443368	0.302046379822744	0.303589299618185	0.651586739798765	0.00151738672286619
12224	1	11.9449541284404	5	0.273269721455771	0.298777000836459	0.30248163753789	0.303629391171059	0.651586739798765	0.00151738672286619
12225	1	11.9369369369369	5	0.260635357305235	0.297163599450938	0.302111561011113	0.303592160774987	0.651586739798765	0.00151738672286619
12226	1	12.8595041322314	5	0.271582577703961	0.297315443028475	0.300933872232571	0.301888474139747	0	0.00227608008429925
12227	1	11.8504672897196	5	0.273451183122725	0.299574473335715	0.303019173680706	0.303967443809485	0.651586739798765	0.00151738672286619
12228	1	12.0630630630631	5	0.2734383465617	0.298599672273918	0.302463934731989	0.30335781654385	0.651586739798765	0.00151738672286619
12229	1	11.6	5	0.272620843235955	0.297861158054911	0.30275477951922	0.304322977381212	0.651586739798765	0.00151738672286619
12230	1	13.0185185185185	5	0.266829646604338	0.29649451429131	0.300485651628258	0.301460537937102	0.651586739798765	0.00151738672286619
12231	1	12.009009009009	5	0.259390399417727	0.295805563694934	0.301805967089906	0.303593427188764	0.651586739798765	0.00151738672286619
12232	1	11.3177570093458	5	0.274976474329722	0.299564672853798	0.303172765738168	0.304947868363082	0.651586739798765	0.00151738672286619
12233	1	12.0288461538462	5	0.266090389316359	0.298625969026032	0.301667941159517	0.303378316807534	0.651586739798765	0.00151738672286619
12234	1	11.6442307692308	5	0.268691163480802	0.299282777150019	0.302968900864595	0.304283296167247	0.651586739798765	0.00151738672286619
12235	1	12.5135135135135	5	0.276992718398235	0.29817903437447	0.301443413867751	0.302532771088875	0.651586739798765	0.00151738672286619
12236	1	12.140350877193	5	0.268737951393573	0.296435153434535	0.30140811615985	0.303218608984136	0.651586739798765	0.00151738672286619
12237	1	11.7131147540984	5	0.272428958705915	0.299316410927365	0.303200141792123	0.304241629700142	0	0.00227608008429925
12238	1	11.962962962963	5	0.264172383391826	0.29796543188461	0.302535045166277	0.303635061794568	0.651586739798765	0.00151738672286619
12239	1	12	5	0.273282533718781	0.298832503250992	0.302441230877951	0.303547195334365	0.651586739798765	0.00151738672286619
12240	1	13.0092592592593	5	0.273066428559336	0.296503865969193	0.300246367094833	0.301487199450199	0.651586739798765	0.00151738672286619
12241	1	12.1694915254237	5	0.272904531340124	0.296487421359413	0.301423720773854	0.303176045777686	0.651586739798765	0.00151738672286619
12242	1	12.6346153846154	5	0.277396051945045	0.296865456094479	0.300197537495633	0.30227721502186	0.651586739798765	0.00151738672286619
12243	1	11.9905660377358	5	0.268106532702425	0.299148751655264	0.302152592349442	0.303569100488335	0.651586739798765	0.00151738672286619
12244	1	11.8849557522124	5	0.274729403704886	0.298603028114722	0.30237917184404	0.303803463812068	0.651586739798765	0.00151738672286619
12245	1	11.4	5	0.277146325617449	0.300443542825439	0.303365216162363	0.304870579744483	0.651586739798765	0.00151738672286619
12246	1	11.7075471698113	5	0.270144462687437	0.298947551128643	0.302783294390205	0.30423245915706	0.651586739798765	0.00151738672286619
12247	1	12.9416666666667	5	0.271526636408678	0.297194853231005	0.300800826673305	0.301751924836551	0	0.00227608008429925
12248	1	11.8240740740741	5	0.269887977062675	0.298302813492158	0.302601508586328	0.304000686083058	0.651586739798765	0.00151738672286619
12249	1	12.4653465346535	5	0.277533624603403	0.298714660030729	0.301311514172608	0.302563353505142	0.651586739798765	0.00151738672286619
12250	1	12.5675675675676	5	0.270023939872806	0.296685086326905	0.301046956870333	0.302335530972463	0.651586739798765	0.00151738672286619
12251	1	12.37	5	0.268591153226708	0.298546812050321	0.301698584283675	0.302832796534864	0.651586739798765	0.00151738672286619
12252	1	11.6380952380952	5	0.273809493374063	0.300193224439325	0.303349441431916	0.304277192609763	0.651586739798765	0.00151738672286619
12253	1	11.9238095238095	5	0.274515538595268	0.299305031587468	0.302547378246514	0.303791482351605	0.651586739798765	0.00151738672286619
12254	1	12.6261682242991	5	0.274547388248452	0.297510663239961	0.300757248911619	0.302094126351115	0.651586739798765	0.00151738672286619
12255	1	12.280701754386	5	0.274904720185524	0.29803229190259	0.301832561276747	0.302961679376054	0.651586739798765	0.00151738672286619
12256	1	12.3461538461538	5	0.272982691918794	0.298830596652291	0.301993864391762	0.302924364639887	0.651586739798765	0.00151738672286619
12257	1	13.2844036697248	5	0.276432049934305	0.296344280149254	0.299476406942517	0.300928658708939	0.651586739798765	0.00151738672286619
12258	1	13.0083333333333	5	0.271485485244622	0.297115006095939	0.300714825979775	0.30166437159948	0	0.00227608008429925
12259	1	12.4953271028037	5	0.27507351727461	0.297818076046529	0.301098127436852	0.302639501328826	0.651586739798765	0.00151738672286619
12260	1	11.7735849056604	5	0.27095924090756	0.300100856945788	0.302899235624965	0.304111740675823	0.651586739798765	0.00151738672286619
12261	1	12.5090909090909	5	0.270422485410455	0.296957159091247	0.301269361498098	0.302520698277847	0.651586739798765	0.00151738672286619
12262	1	11.4455445544554	5	0.27379969250043	0.299786960235071	0.303213868239072	0.304645056171441	0.651586739798765	0.00151738672286619
12263	1	12.0377358490566	5	0.276624862885138	0.299014124314277	0.302016488138461	0.303405689008617	0.651586739798765	0.00151738672286619
12264	1	12.7281553398058	5	0.273535855207197	0.298106717317282	0.300961284064908	0.301973366387505	0.651586739798765	0.00151738672286619
12265	1	12.3478260869565	5	0.276673435212929	0.297497002732725	0.301489884945323	0.302749995828442	0.651586739798765	0.00151738672286619
12266	1	11.7714285714286	5	0.280350860531452	0.300076722837914	0.302878982993402	0.304059490821562	0.651586739798765	0.00151738672286619
12267	1	12.392523364486	5	0.268629372117163	0.297585608907217	0.301611512968445	0.302736790633525	0.651586739798765	0.00151738672286619
12268	1	13.0873786407767	5	0.274025467946379	0.296246068000783	0.29932109727274	0.301282925555258	0.651586739798765	0.00151738672286619
12269	1	11.3360655737705	5	0.272723022163133	0.300052106722167	0.304045878370159	0.305125416470081	0	0.00227608008429925
12270	1	11.8727272727273	5	0.274614591870769	0.299066160196691	0.302732895014045	0.303938538298918	0.651586739798765	0.00151738672286619
12271	1	11.9272727272727	5	0.271931092404839	0.297724570942681	0.302196110510614	0.30359913072763	0.651586739798765	0.00151738672286619
12272	1	12.0377358490566	5	0.273704327242601	0.2990215404567	0.302253479898545	0.303393719617152	0.651586739798765	0.00151738672286619
12273	1	12.0566037735849	5	0.273873726438603	0.29821819410422	0.301752623085851	0.303457056454204	0.651586739798765	0.00151738672286619
12274	1	12.5486725663717	5	0.266393144151977	0.296741663991572	0.301265152341825	0.30232330019876	0.651586739798765	0.00151738672286619
12275	1	10.8347826086957	5	0.272234544043405	0.298542020201248	0.303661671346608	0.306122286858285	0.651586739798765	0.00151738672286619
12276	1	11.5754716981132	5	0.275438410486028	0.299642213512668	0.302836726329923	0.304270744377055	0.651586739798765	0.00151738672286619
12277	1	12.0714285714286	5	0.271790883629996	0.297820386452778	0.30217962553801	0.303458149440382	0.651586739798765	0.00151738672286619
12278	1	12.0267857142857	5	0.275271984860186	0.298193140824929	0.302109385757648	0.303389862397124	0.651586739798765	0.00151738672286619
12279	1	11	5	0.269548977319197	0.301535936860518	0.304236447731549	0.305719866294993	0.651586739798765	0.00151738672286619
12280	1	10.4923547400612	5	0.273382580982894	0.301715221120174	0.305964422393633	0.307134120334743	0	0
12281	1	13.5833333333333	5	0.271062162880053	0.296114845275471	0.299582151724438	0.300488311036463	0	0.00227608008429925
12282	1	13.1553398058252	5	0.274194097129854	0.297336237650402	0.300097908638801	0.301078335133517	0.651586739798765	0.00151738672286619
12283	1	12.4757281553398	5	0.274956352192851	0.298708428015986	0.301638267469495	0.302618806262496	0.651586739798765	0.00151738672286619
12284	1	11.9514563106796	5	0.266946235463567	0.296731088859303	0.301330060399387	0.303685181948603	0.651586739798765	0.00151738672286619
12285	1	11.4774774774775	5	0.271122181622729	0.299227949831671	0.303575407495368	0.304733825683083	0.651586739798765	0.00151738672286619
12286	1	12.9814814814815	5	0.280669293205362	0.296995103784511	0.299764267216316	0.301501939779605	0.651586739798765	0.00151738672286619
12287	1	12.4166666666667	5	0.270456248866662	0.29746272007537	0.301493941866953	0.302697640802194	0.651586739798765	0.00151738672286619
12288	1	12.2970297029703	5	0.275728836016522	0.299542918404072	0.302004005959125	0.302968123825952	0.651586739798765	0.00151738672286619
12289	1	13.2475247524752	5	0.271841591635991	0.295904814188511	0.299236796928728	0.301019598258376	0.651586739798765	0.00151738672286619
12290	1	11.9649122807018	5	0.274340899008656	0.298129662913344	0.302502936790173	0.303631265993687	0.651586739798765	0.00151738672286619
12291	1	12.095652173913	5	0.258715783938798	0.295859264237841	0.301632753040329	0.303272433541303	0.651586739798765	0.00151738672286619
12292	1	12.8666666666667	5	0.27158357236275	0.297334016219084	0.300959869746418	0.301917698439499	0	0.00227608008429925
12293	1	12.6908517350158	5	0.268851755015262	0.297086444059574	0.300096067066355	0.302085932780677	0.651586739798765	0.00151738672286619
12294	1	11.5229357798165	5	0.267061839553494	0.29844354904611	0.30321406666268	0.304634522703179	0.651586739798765	0.00151738672286619
12295	1	12.0925925925926	5	0.273848630220516	0.298352212852687	0.301849759900847	0.30327601345821	0.651586739798765	0.00151738672286619
12296	1	11.4854368932039	5	0.269128478711949	0.299443621660819	0.30325922633587	0.304592540094445	0.651586739798765	0.00151738672286619
12297	1	11.0803571428571	5	0.268755481315878	0.299218326222779	0.304197032906534	0.30553948548165	0.651586739798765	0.00151738672286619
12298	1	12.5339805825243	5	0.277134261052978	0.298433882009268	0.301135614605284	0.302349764121486	0.651586739798765	0.00151738672286619
12299	1	11.6415094339623	5	0.27172589339604	0.299497197280622	0.303210641983483	0.304490488996839	0.651586739798765	0.00151738672286619
12300	1	11.8415841584158	5	0.275148422926887	0.300442523126	0.302980037115053	0.303905959583695	0.651586739798765	0.00151738672286619
12301	1	11.6603773584906	5	0.274764386062497	0.299816990773256	0.303186561504526	0.304378080531661	0.651586739798765	0.00151738672286619
12302	1	13.1926605504587	5	0.268317716082633	0.296238210797965	0.30010649032244	0.301109384367932	0.651586739798765	0.00151738672286619
12303	1	13.0082644628099	5	0.271485018242627	0.297114477880711	0.300715266796612	0.301665600780393	0	0.00227608008429925
12304	1	12	5	0.270843708655614	0.297093985382612	0.301511239549512	0.303538802731542	0.651586739798765	0.00151738672286619
12305	1	12.9615384615385	5	0.268077206422955	0.296643566427851	0.300310328953293	0.301483900510485	0.651586739798765	0.00151738672286619
12306	1	11.3565217391304	5	0.28029599101191	0.297830747012888	0.302845183118998	0.304903279728632	0.651586739798765	0.00151738672286619
12307	1	12.7321428571429	5	0.271021405176543	0.296612842892903	0.300785176206535	0.302004025813368	0.651586739798765	0.00151738672286619
12308	1	11.9642857142857	5	0.278964481128294	0.297985300594007	0.301920365461887	0.303623816070513	0.651586739798765	0.00151738672286619
12309	1	12.029702970297	5	0.279937498735364	0.299303165696573	0.302113306292987	0.303478755354345	0.651586739798765	0.00151738672286619
12310	1	12.2358490566038	5	0.270404226607348	0.29863210806136	0.302246149649969	0.303118507453596	0.651586739798765	0.00151738672286619
12311	1	11.8058252427184	5	0.266956762085025	0.298764370200346	0.302864588017702	0.304081411617641	0.651586739798765	0.00151738672286619
12312	1	12.5267857142857	5	0.277405099283346	0.297061090373107	0.300379035785991	0.30228386500689	0.651586739798765	0.00151738672286619
12313	1	12.9509803921569	5	0.268494871828979	0.296222377806481	0.300200906585114	0.301579004318553	0.651586739798765	0.00151738672286619
12314	1	13.175	5	0.271355555534086	0.296789848862816	0.300341288069874	0.301274232151513	0	0.00227608008429925
12315	1	13.4017094017094	5	0.272614655362264	0.295056946582137	0.299431509947639	0.300709316289642	0.651586739798765	0.00151738672286619
12316	1	12.7567567567568	5	0.273880961863396	0.296586797575687	0.300520782237596	0.301884113509834	0.651586739798765	0.00151738672286619
12317	1	13.21	5	0.265861701076121	0.296843597065949	0.299976037992252	0.301094178913692	0.651586739798765	0.00151738672286619
12318	1	11.9912280701754	5	0.275991658013987	0.297467295743898	0.301783370817693	0.303350359661358	0.651586739798765	0.00151738672286619
12319	1	12.901121304791	5	0.277288360966141	0.297500249909044	0.299832674422569	0.301634100415877	0.651586739798765	0.00151738672286619
12320	1	11.4952380952381	5	0.27301908060087	0.297967101908371	0.302954024543478	0.304610541975443	0.651586739798765	0.00151738672286619
12321	1	12.0090909090909	5	0.270366965355124	0.298228074172303	0.302582755552196	0.303634054699285	0.651586739798765	0.00151738672286619
12322	1	12.2589285714286	5	0.275452827358533	0.29667560740044	0.301858834767065	0.302983550664298	0.651586739798765	0.00151738672286619
12323	1	10.7435897435897	5	0.271954056349961	0.2988496884577	0.304533026084684	0.306252245122598	0.651586739798765	0.00151738672286619
12324	1	12.196261682243	5	0.276185076584479	0.299104899746965	0.30215233417149	0.30320603425472	0.651586739798765	0.00151738672286619
12325	1	11.7049180327869	5	0.272436814224655	0.299341187489676	0.303230687728556	0.304274659301014	0	0.00227608008429925
12326	1	11.8495575221239	5	0.278111726131255	0.298765635356515	0.302611789535034	0.304032779915453	0.651586739798765	0.00151738672286619
12327	1	12.2019230769231	5	0.26082270601494	0.297204017013461	0.301666237437203	0.303149218724517	0.651586739798765	0.00151738672286619
12328	1	12.394495412844	5	0.269789314492245	0.296542932305521	0.30129040621846	0.302681911504091	0.651586739798765	0.00151738672286619
12329	1	12.7009345794393	5	0.271260442505273	0.297264358579663	0.30102136606515	0.302158620715001	0.651586739798765	0.00151738672286619
12330	1	12.7363636363636	5	0.272202784587872	0.296828620099896	0.300752751678213	0.301935820374589	0.651586739798765	0.00151738672286619
12331	1	12.88	5	0.277203208164783	0.297627381879925	0.300230816611584	0.301556587493038	0.651586739798765	0.00151738672286619
12332	1	12.4579439252336	5	0.261059752637048	0.297342423163541	0.301177418269809	0.302602260634893	0.651586739798765	0.00151738672286619
12333	1	12.2018348623853	5	0.276325974514761	0.297551105645342	0.301302507661955	0.30304597607509	0.651586739798765	0.00151738672286619
12334	1	12.3	5	0.270317196789599	0.296216183256227	0.300709538628917	0.302727683167633	0.651586739798765	0.00151738672286619
12335	1	13.4916666666667	5	0.271120049821712	0.296228902465422	0.299704970232695	0.300613149306576	0	0.00227608008429925
12336	1	11.6363636363636	5	0.267671849627926	0.297643733838273	0.302710146891591	0.304405022624745	0.651586739798765	0.00151738672286619
12337	1	12.1610601427115	5	0.277172238168906	0.299626845133321	0.301972710886487	0.30317200758866	0.651586739798765	0.00151738672286619
12338	1	12.6	5	0.272116154715546	0.298039537215592	0.30142039113873	0.302390337827809	0.651586739798765	0.00151738672286619
12339	1	13.0825688073395	5	0.273797474464279	0.296277368085095	0.299787199104	0.301222613078472	0.651586739798765	0.00151738672286619
12340	1	11.5765765765766	5	0.276341799313477	0.299060815553072	0.302930559707604	0.304499706637732	0.651586739798765	0.00151738672286619
12341	1	11.6779661016949	5	0.270839551995301	0.298145557043274	0.303153060829118	0.304159627653743	0.651586739798765	0.00151738672286619
12342	1	11.9150943396226	5	0.260881341360717	0.298360819276336	0.302433569779179	0.303670638390146	0.651586739798765	0.00151738672286619
12343	1	12.4909090909091	5	0.275862502129816	0.297346034960963	0.301005905340972	0.302500442837152	0.651586739798765	0.00151738672286619
12344	1	12.9727272727273	5	0.274370575911406	0.296103477938178	0.299776214202401	0.301400878849034	0.651586739798765	0.00151738672286619
12345	1	12.4915254237288	5	0.271539959535996	0.296080634518027	0.301017330026641	0.302410471464838	0.651586739798765	0.00151738672286619
12346	1	11.5573770491803	5	0.272551420146975	0.299627877664888	0.303560287124957	0.304619063321383	0	0.00227608008429925
12347	1	12.2222222222222	5	0.275668690709159	0.298360423098311	0.301777494356798	0.303158766077922	0.651586739798765	0.00151738672286619
12348	1	13.3203883495146	5	0.268515692630872	0.296658602106284	0.299913318178366	0.300876431340311	0.651586739798765	0.00151738672286619
12349	1	11.9827935222672	5	0.269655157559074	0.299329264138607	0.302412964121753	0.303621906861672	0.651586739798765	0.00151738672286619
12350	1	13.4955752212389	5	0.270587727694425	0.295160207554291	0.299288651209412	0.300515536388854	0.651586739798765	0.00151738672286619
12351	1	13.0818181818182	5	0.275990738187304	0.296961698561253	0.300174160560266	0.30138083799378	0.651586739798765	0.00151738672286619
12352	1	11.0625	5	0.277634386766812	0.300429685285973	0.304200687475104	0.305616887108532	0.651586739798765	0.00151738672286619
12353	1	12.0525252525253	5	0.270853247664304	0.298402503468361	0.301635074015143	0.303386006792879	0.651586739798765	0.00151738672286619
12354	1	11.8411214953271	5	0.261005166740972	0.297485754828941	0.302528502826978	0.30398110016101	0.651586739798765	0.00151738672286619
12355	1	11.5405405405405	5	0.273570583883903	0.297706616427867	0.302676685390208	0.304591543301162	0.651586739798765	0.00151738672286619
12356	1	11.7623762376238	5	0.276128192852708	0.300555621349638	0.303033821107401	0.304222584371138	0.651586739798765	0.00151738672286619
12357	1	13.0578512396694	5	0.271434721390189	0.296961976995019	0.300532516460826	0.301471338135555	0	0.00227608008429925
12358	1	11.1111111111111	5	0.280425428235732	0.299819162120723	0.303457315721926	0.305458202054569	0.651586739798765	0.00151738672286619
12359	1	11.9650565262076	5	0.279999120475596	0.300018509420733	0.302212987970253	0.303576028689695	0.651586739798765	0.00151738672286619
12360	1	11.9380530973451	5	0.268462801613435	0.29765719486781	0.302550338492657	0.303716866396164	0.651586739798765	0.00151738672286619
12361	1	11.7981651376147	5	0.272985636711372	0.299328773288362	0.303117412471026	0.3041058984609	0.651586739798765	0.00151738672286619
12362	1	12.3177570093458	5	0.27306877266223	0.295659606628132	0.300860368592594	0.30280894049439	0.651586739798765	0.00151738672286619
12363	1	12.5242718446602	5	0.279661196563438	0.296954351813347	0.29995028643385	0.302518438901429	0.651586739798765	0.00151738672286619
12364	1	12.2636363636364	5	0.26627893933259	0.297698068008274	0.301970803922243	0.302954727230561	0.651586739798765	0.00151738672286619
12365	1	12.6415094339623	5	0.269054769059108	0.297120426631233	0.301225419807195	0.3023222577359	0.651586739798765	0.00151738672286619
12366	1	13.1698113207547	5	0.261008690124403	0.295293076458801	0.299958393996683	0.301131723703812	0.651586739798765	0.00151738672286619
12367	1	12.5327102803738	5	0.270000050968815	0.298334962716668	0.301631869338985	0.302555181144028	0.651586739798765	0.00151738672286619
12368	1	13.0661157024793	5	0.271429074574549	0.296948065108527	0.300516137099939	0.301453944283733	0	0.00227608008429925
12369	1	11.9047619047619	5	0.270592197659119	0.298517702684726	0.302313078718146	0.30380960551167	0.651586739798765	0.00151738672286619
12370	1	13.0550458715596	5	0.263310202774147	0.296424619840678	0.300330441374063	0.301371688080957	0.651586739798765	0.00151738672286619
12371	1	12.152380952381	5	0.27938191798044	0.299489226725475	0.302006840252819	0.303173706209312	0.651586739798765	0.00151738672286619
12372	1	13.196261682243	5	0.272782798748162	0.295745768791994	0.299499010568223	0.301093734780014	0.651586739798765	0.00151738672286619
12373	1	12.1018518518519	5	0.275902442296349	0.299035564712032	0.302156748161802	0.303406259357053	0.651586739798765	0.00151738672286619
12374	1	11.9166666666667	5	0.267900964206914	0.296944924746785	0.301741048884461	0.303652374432744	0.651586739798765	0.00151738672286619
12375	1	12.5377358490566	5	0.266745532128507	0.297275374386412	0.301115875693436	0.302473617907077	0.651586739798765	0.00151738672286619
12376	1	10.8715596330275	5	0.280178528037994	0.300401352867671	0.303889216671853	0.305960748667224	0.651586739798765	0.00151738672286619
12377	1	12.0921052631579	5	0.272414108226902	0.299332311238355	0.302083110198773	0.303402514160184	0.651586739798765	0.00151738672286619
12378	1	13.1923076923077	5	0.269072991140886	0.296237437566379	0.299795339085435	0.30115668705069	0.651586739798765	0.00151738672286619
12379	1	12.2892561983471	5	0.272000368834908	0.29829740609158	0.302045178827568	0.303042319780154	0	0.00227608008429925
12380	1	11.5567226890756	5	0.27766330803472	0.300023609955685	0.302652047557716	0.304515806824403	0.651586739798765	0.00151738672286619
12381	1	12.3366336633663	5	0.270775940594256	0.298910749403916	0.301743809206636	0.302747837977512	0.651586739798765	0.00151738672286619
12382	1	11.7310924369748	5	0.277549551256011	0.298020163564854	0.302396907598355	0.30395949127806	0.651586739798765	0.00151738672286619
12383	1	12.3365384615385	5	0.277675231709213	0.299207508133852	0.301823702036353	0.302929164677372	0.651586739798765	0.00151738672286619
12384	1	11.8529411764706	5	0.271132275180294	0.299348655543027	0.302444998048896	0.303839910081571	0.651586739798765	0.00151738672286619
12385	1	12.6160714285714	5	0.270034690069913	0.296586148382482	0.301165211934326	0.302292039427659	0.651586739798765	0.00151738672286619
12386	1	11.6237623762376	5	0.277233953568472	0.299504795153246	0.302792043240059	0.304287826189079	0.651586739798765	0.00151738672286619
12387	1	11.25	5	0.272079260675714	0.299850148597524	0.303837780321574	0.305264253123516	0.651586739798765	0.00151738672286619
12388	1	11.3084112149533	5	0.26947045286462	0.298905730830173	0.303538672733718	0.305079446331613	0.651586739798765	0.00151738672286619
12389	1	12.0679611650485	5	0.267320151177924	0.298789591582217	0.30241581165204	0.303472413293422	0.651586739798765	0.00151738672286619
12390	1	9.79815100154083	5	0.273931210554541	0.303114939209384	0.307584636470837	0.30883311060674	0	0
12391	1	12.6776859504132	5	0.271714606314587	0.297621767710491	0.301279013104753	0.30224605423573	0	0.00227608008429925
12392	1	12.1743119266055	5	0.272390091256005	0.298213230759548	0.302144381607683	0.303289744478143	0.651586739798765	0.00151738672286619
12393	1	12.1336787564767	5	0.275100731943969	0.299404811297567	0.301318725236792	0.303154328879146	0.651586739798765	0.00151738672286619
12394	1	12.7931034482759	5	0.274795038047909	0.296065485870127	0.300388636263227	0.301915451955439	0.651586739798765	0.00151738672286619
12395	1	12.4774774774775	5	0.272595121919297	0.297409005559301	0.301142613940478	0.302584129558314	0.651586739798765	0.00151738672286619
12396	1	12.7981651376147	5	0.278004699981162	0.297798331294658	0.30044666607265	0.3017823198213	0.651586739798765	0.00151738672286619
12397	1	11.3557692307692	5	0.276151335579547	0.301049577450573	0.303552308463659	0.304986909542948	0.651586739798765	0.00151738672286619
12398	1	12.1	5	0.276367508425096	0.298847838282945	0.301769485570948	0.303387369077039	0.651586739798765	0.00151738672286619
12399	1	12.2019230769231	5	0.276236508667601	0.298065976499259	0.301111938334596	0.303070614804885	0.651586739798765	0.00151738672286619
12400	1	12.0540540540541	5	0.275834487745433	0.298844693852053	0.302154523446934	0.303446530783822	0.651586739798765	0.00151738672286619
12401	1	13.1588785046729	5	0.270478525154082	0.296623441109692	0.299818007268058	0.301234065326474	0.651586739798765	0.00151738672286619
12402	1	13.1083333333333	5	0.271394443906493	0.296856570920125	0.300409659314475	0.301342163096754	0	0.00227608008429925
12403	1	11.97	5	0.272931620976743	0.299128448587162	0.301989180794886	0.303587354980218	0.651586739798765	0.00151738672286619
12404	1	12.2592592592593	5	0.272238060532878	0.297881673611909	0.301909830596935	0.303028667095789	0.651586739798765	0.00151738672286619
12405	1	11.7818181818182	5	0.27236091373213	0.296980921481804	0.302251886038496	0.304045819262287	0.651586739798765	0.00151738672286619
12406	1	11.6095238095238	5	0.273636110871444	0.299971161367258	0.30320434330059	0.304447429909472	0.651586739798765	0.00151738672286619
12407	1	11.9333333333333	5	0.276377476474983	0.299493563524488	0.302296418411643	0.303632175605757	0.651586739798765	0.00151738672286619
12408	1	12.4821428571429	5	0.275707628814849	0.297317736161483	0.301212630526836	0.302512275706358	0.651586739798765	0.00151738672286619
12409	1	12.4311926605505	5	0.271337582169559	0.297786399559677	0.301637648056816	0.302621912166435	0.651586739798765	0.00151738672286619
12410	1	11.6120689655172	5	0.26635440249728	0.297238663633052	0.303042618452619	0.304473634863416	0.651586739798765	0.00151738672286619
12411	1	11.7247706422018	5	0.268884196661253	0.298103132493138	0.302468736723553	0.304243740470466	0.651586739798765	0.00151738672286619
12412	1	12.125	5	0.263172365039449	0.296023889379652	0.301873087200611	0.303355535426334	0.651586739798765	0.00151738672286619
12413	1	12.7603305785124	5	0.271655210423281	0.297482329910475	0.30112075498093	0.302081435575673	0	0.00227608008429925
12414	1	12.4521739130435	5	0.268648832368138	0.29671159736683	0.301622466680782	0.302601130544135	0.651586739798765	0.00151738672286619
12415	1	11.1296296296296	5	0.272823645010464	0.299987821237824	0.303997827744684	0.305542666091644	0.651586739798765	0.00151738672286619
12416	1	12.2156862745098	5	0.281457104413933	0.29875244981241	0.301148291898849	0.303168783245745	0.651586739798765	0.00151738672286619
12417	1	12.1944444444444	5	0.272212194086695	0.298067694085616	0.301775101940936	0.30310543366933	0.651586739798765	0.00151738672286619
12418	1	12.6442307692308	5	0.272407368051074	0.295276472626796	0.300425351247805	0.302135100907904	0.651586739798765	0.00151738672286619
12419	1	12.3675213675214	5	0.273162528935787	0.296639097269337	0.301332370618701	0.302735431452939	0.651586739798765	0.00151738672286619
12420	1	12.6095238095238	5	0.265520043054201	0.297148367268936	0.301125494473381	0.30225903687345	0.651586739798765	0.00151738672286619
12421	1	12.23	5	0.269183549061848	0.298986130954856	0.301753499746297	0.303051909196821	0.651586739798765	0.00151738672286619
12422	1	12.0576923076923	5	0.270328774431405	0.298747592757339	0.302399915699342	0.303527717043369	0.651586739798765	0.00151738672286619
12423	1	12.9256198347107	5	0.271542258934713	0.297241379434964	0.300856339646793	0.301810796785171	0	0.00227608008429925
12424	1	12.19	5	0.271245282325224	0.298361472892614	0.302156386263788	0.303181818235232	0.651586739798765	0.00151738672286619
12425	1	12.7227722772277	5	0.274358868484995	0.296401637099121	0.299827475435929	0.301979087477133	0.651586739798765	0.00151738672286619
12426	1	12.3316430020284	5	0.274857979307092	0.299237405958781	0.301605391241029	0.30290132810713	0.651586739798765	0.00151738672286619
12427	1	11.9159663865546	5	0.269242499283441	0.296883867476401	0.302535266644422	0.303861490110386	0.651586739798765	0.00151738672286619
12428	1	12.196261682243	5	0.269117767250365	0.29822234375999	0.301926258838926	0.303228017237686	0.651586739798765	0.00151738672286619
12429	1	12.8504672897196	5	0.269440122043723	0.296063188873821	0.29998033481694	0.301861904264611	0.651586739798765	0.00151738672286619
12430	1	12.1923076923077	5	0.275708709298643	0.298731321167107	0.301929699531522	0.303069147211085	0.651586739798765	0.00151738672286619
12431	1	12.1851851851852	5	0.274339820526528	0.298329684813538	0.301862535676814	0.303112468467465	0.651586739798765	0.00151738672286619
12432	1	13.1666666666667	5	0.271913090869828	0.296207294186803	0.29998798146719	0.301201652562879	0.651586739798765	0.00151738672286619
12433	1	12.4285714285714	5	0.270116860163275	0.297221470745251	0.301331056701271	0.302715091097008	0.651586739798765	0.00151738672286619
12434	1	12.8264462809917	5	0.271609013505702	0.297383834320781	0.301013271045196	0.301971835605486	0	0.00227608008429925
12435	1	12.6574074074074	5	0.269200403247979	0.29764837863753	0.301167497667161	0.302149823334811	0.651586739798765	0.00151738672286619
12436	1	12.1495327102804	5	0.272464848283476	0.299172839689876	0.302041659898223	0.303201009370519	0.651586739798765	0.00151738672286619
12437	1	11.6990291262136	5	0.275497530368885	0.297683639016589	0.301497791894209	0.304178319499316	0.651586739798765	0.00151738672286619
12438	1	12.01	5	0.27688426977581	0.300123706902383	0.302468862985067	0.303525084659465	0.651586739798765	0.00151738672286619
12439	1	12.214953271028	5	0.265234226840558	0.297672966698729	0.301751803197895	0.303043750695843	0.651586739798765	0.00151738672286619
12440	1	12.5098039215686	5	0.279249289429141	0.296726991753247	0.300677397956753	0.302596874985891	0.651586739798765	0.00151738672286619
12441	1	12.2718446601942	5	0.273099796455652	0.298248692883351	0.301481413484483	0.302940249486379	0.651586739798765	0.00151738672286619
12442	1	11.6915887850467	5	0.279160860437191	0.299171601456184	0.302742853810491	0.304224959377868	0.651586739798765	0.00151738672286619
12443	1	11.9369369369369	5	0.275424089342039	0.298867557045257	0.302375830658338	0.303718685157167	0.651586739798765	0.00151738672286619
12444	1	12.6078431372549	5	0.274926039915314	0.297617943378703	0.300505252349034	0.302240068410118	0.651586739798765	0.00151738672286619
12445	1	11.6229508196721	5	0.272508462041299	0.29954020099694	0.3034653149854	0.30452248570129	0	0.00227608008429925
12446	1	13.2254901960784	5	0.269302048716411	0.296092592806264	0.299304127546272	0.301038730769131	0.651586739798765	0.00151738672286619
12447	1	11.7924528301887	5	0.272735060218518	0.297637810557652	0.301566046116333	0.304006048307304	0.651586739798765	0.00151738672286619
12448	1	12.394495412844	5	0.278858571977582	0.296635392882705	0.300439208377213	0.302734953260651	0.651586739798765	0.00151738672286619
12449	1	12.9649122807018	5	0.274140002519707	0.29544201808863	0.299844926989827	0.301482927853842	0.651586739798765	0.00151738672286619
12450	1	12.5754716981132	5	0.267636370855369	0.295260408951731	0.300257264324454	0.302430023905431	0.651586739798765	0.00151738672286619
12451	1	12.3153153153153	5	0.25937108267674	0.29567468149019	0.301346358898573	0.302930263259949	0.651586739798765	0.00151738672286619
12452	1	12.6272727272727	5	0.274990557888482	0.296342856993125	0.300426583881439	0.302276011150191	0.651586739798765	0.00151738672286619
12453	1	12.7307692307692	5	0.267130282538387	0.297870611246063	0.30111096907778	0.302062180524153	0.651586739798765	0.00151738672286619
12454	1	12.4485981308411	5	0.27195259875711	0.297336704953775	0.300998497312991	0.302663057214888	0.651586739798765	0.00151738672286619
12455	1	12.7545454545455	5	0.263699589898277	0.296066472417602	0.300562017036874	0.301923670462446	0.651586739798765	0.00151738672286619
12456	1	12.297520661157	5	0.272004890544077	0.298332508909068	0.302091344176643	0.303092807648425	0	0.00227608008429925
12457	1	11.3534482758621	5	0.281548622422011	0.297659064059668	0.301703886002229	0.304892836488793	0.651586739798765	0.00151738672286619
12458	1	12.4553752535497	5	0.270398395207665	0.298515559340055	0.301313446693842	0.302554604384645	0.651586739798765	0.00151738672286619
12459	1	11.8834951456311	5	0.267717716157299	0.298507161133485	0.302577467004354	0.303826385077394	0.651586739798765	0.00151738672286619
12460	1	11.4380952380952	5	0.272172329014018	0.299567368308337	0.30336905486283	0.304963668742613	0.651586739798765	0.00151738672286619
12461	1	12.7238095238095	5	0.273838318007949	0.298047129967101	0.300791434697056	0.301989562369435	0.651586739798765	0.00151738672286619
12462	1	12.9545454545455	5	0.261551246599019	0.295364013823792	0.300058893249311	0.301442966213295	0.651586739798765	0.00151738672286619
12463	1	12.4571428571429	5	0.27365951048062	0.29793961220717	0.301450562527197	0.302682990280419	0.651586739798765	0.00151738672286619
12464	1	11.8918918918919	5	0.27597718981241	0.297937459807715	0.301723063041265	0.303681506303467	0.651586739798765	0.00151738672286619
12465	1	11.9979695431472	5	0.278319216175254	0.299965786107027	0.302253945854504	0.303593186033146	0.651586739798765	0.00151738672286619
12466	1	11.7636363636364	5	0.270726072260654	0.298523045774214	0.302514860413693	0.304110825847338	0.651586739798765	0.00151738672286619
12467	1	12.8099173553719	5	0.271623770152146	0.297422962898798	0.301058293034373	0.302018743227619	0	0.00227608008429925
12468	1	12.3301886792453	5	0.270762587236361	0.297704672136524	0.301411980714255	0.302706894670903	0.651586739798765	0.00151738672286619
12469	1	11.9557522123894	5	0.278208007637282	0.297601594683772	0.301684172458104	0.303590524011042	0.651586739798765	0.00151738672286619
12470	1	12.588785046729	5	0.267998398587593	0.297407349720192	0.301090288994479	0.302271916267143	0.651586739798765	0.00151738672286619
12471	1	12.541067761807	5	0.273617116318345	0.29754735095979	0.301012035160913	0.30241697671573	0.651586739798765	0.00151738672286619
12472	1	11.6666666666667	5	0.278405389109005	0.298191188736871	0.302418324429921	0.30426099431552	0.651586739798765	0.00151738672286619
12473	1	12.7016129032258	5	0.269831619378242	0.295085617035448	0.30071745038288	0.302122318687811	0.651586739798765	0.00151738672286619
12474	1	12.1428571428571	5	0.269442985336699	0.298078854249816	0.301920163803504	0.303230814047675	0.651586739798765	0.00151738672286619
12475	1	11.6036036036036	5	0.277350478406153	0.299083489668948	0.302681242137901	0.304420273253352	0.651586739798765	0.00151738672286619
12476	1	13.2636363636364	5	0.278171351074188	0.295184875359155	0.29862505654707	0.30099133498936	0.651586739798765	0.00151738672286619
12477	1	11.7727272727273	5	0.269527105527849	0.298346697754995	0.302890910912125	0.304007180839425	0.651586739798765	0.00151738672286619
12478	1	13.3416666666667	5	0.271233033857778	0.296503004002909	0.30001762597298	0.300938784907411	0	0.00227608008429925
12479	1	11.8095238095238	5	0.27102229727738	0.299186720519683	0.303005483712251	0.304030415809568	0.651586739798765	0.00151738672286619
12480	1	12.1428571428571	5	0.278682716734411	0.298295993175366	0.301744059444628	0.303302543860665	0.651586739798765	0.00151738672286619
12481	1	12.1481481481481	5	0.272638900402591	0.29761724912483	0.301463649944526	0.303174152612453	0.651586739798765	0.00151738672286619
12482	1	11.7567567567568	5	0.278705289096151	0.29941770470309	0.302694306073569	0.304085913280695	0.651586739798765	0.00151738672286619
12483	1	12.1964285714286	5	0.271757629801977	0.297217147048128	0.301840925718005	0.303127104730964	0.651586739798765	0.00151738672286619
12484	1	12.7796610169492	5	0.272979947753347	0.295233555431007	0.30050017049265	0.301858528642779	0.651586739798765	0.00151738672286619
12485	1	11.9739130434783	5	0.267153114618349	0.297465370615359	0.302530410089049	0.303613546274575	0.651586739798765	0.00151738672286619
12486	1	11.2574257425743	5	0.284215877716186	0.301117683653609	0.303562096917731	0.305126695815013	0.651586739798765	0.00151738672286619
12487	1	12.4814814814815	5	0.277561389608474	0.297646361223577	0.300982994443421	0.302539782971795	0.651586739798765	0.00151738672286619
12488	1	11.045871559633	5	0.282564944600964	0.299766163263068	0.303447896527239	0.305606010131379	0.651586739798765	0.00151738672286619
12489	1	12.1404958677686	5	0.272117960582666	0.298592888285851	0.30238415743499	0.303395890594463	0	0.00227608008429925
12490	1	11.2991452991453	5	0.264123272085585	0.296464206140991	0.303310704242706	0.305059086511924	0.651586739798765	0.00151738672286619
12491	1	12.1009174311927	5	0.271743813252344	0.29764677825755	0.30190109155918	0.303342766560957	0.651586739798765	0.00151738672286619
12492	1	11.1078431372549	5	0.280084948717256	0.300258415020267	0.303982238103981	0.305506764441515	0.651586739798765	0.00151738672286619
12493	1	11.8181818181818	5	0.267314554276115	0.297834747101324	0.302640007807693	0.303913009699547	0.651586739798765	0.00151738672286619
12494	1	12.4528301886792	5	0.266241851969503	0.29781779396091	0.30133604015531	0.30251274656914	0.651586739798765	0.00151738672286619
12495	1	12.8666666666667	5	0.274054653415675	0.296710471233114	0.300356646012285	0.301730798301079	0.651586739798765	0.00151738672286619
12496	1	12.4271844660194	5	0.269521487741858	0.297375013595846	0.301299335489163	0.302684882972655	0.651586739798765	0.00151738672286619
12497	1	11.7403846153846	5	0.275064898675315	0.298253417248235	0.30207991614979	0.304128310725231	0.651586739798765	0.00151738672286619
12498	1	12.3047619047619	5	0.27199489555534	0.298779374829502	0.302090559939804	0.302951851037053	0.651586739798765	0.00151738672286619
12499	1	12.16	5	0.268190311884295	0.297439785410631	0.301251170762274	0.303164668671285	0.651586739798765	0.00151738672286619
12500	1	9.75462962962963	5	0.273967362753562	0.303213379075578	0.307701103648907	0.308956630923224	0	0
12501	1	13.8083333333333	5	0.270898817119491	0.295735670890228	0.299154924431282	0.300045711377907	0	0.00227608008429925
12502	1	12.5607476635514	5	0.27313616429171	0.297536223490721	0.300950540039544	0.302391063560805	0.651586739798765	0.00151738672286619
12503	1	12.0701754385965	5	0.273261429028107	0.298047341572049	0.302378360580032	0.303428845376186	0.651586739798765	0.00151738672286619
12504	1	11.2818181818182	5	0.262376258258468	0.29823050172957	0.303333089157239	0.304965966696398	0.651586739798765	0.00151738672286619
12505	1	10.8019801980198	5	0.269501938222602	0.301241676887262	0.304828782734676	0.306254038677102	0.651586739798765	0.00151738672286619
12506	1	12.5963302752294	5	0.272408529827337	0.296327433588049	0.300530366856545	0.302233032560986	0.651586739798765	0.00151738672286619
12507	1	11.8301886792453	5	0.274854028135078	0.29862749179191	0.301969822954262	0.30378149266198	0.651586739798765	0.00151738672286619
12508	1	12.5420560747664	5	0.27103093458356	0.297268829840885	0.301193925840579	0.302433440818548	0.651586739798765	0.00151738672286619
12509	1	11.92	5	0.274371962631878	0.300139100225612	0.302205125205412	0.303647079177978	0.651586739798765	0.00151738672286619
12510	1	11.5700934579439	5	0.265904235807464	0.298164869810655	0.302955170991037	0.304415204117671	0.651586739798765	0.00151738672286619
12511	1	12.3223140495868	5	0.27198856037813	0.298299639829404	0.30205588963531	0.303056754911727	0	0.00227608008429925
12512	1	11.5462962962963	5	0.263160448872625	0.299074246818258	0.30336781051623	0.304524311478341	0.651586739798765	0.00151738672286619
12513	1	12.281124497992	5	0.277460043228453	0.299802885765858	0.301896874688929	0.302966033538215	0.651586739798765	0.00151738672286619
12514	1	12.5462962962963	5	0.268526527227267	0.29616860288801	0.300845007025476	0.302440276417829	0.651586739798765	0.00151738672286619
12515	1	12.6320754716981	5	0.274760691073407	0.29697299421267	0.30072191061134	0.302187750008748	0.651586739798765	0.00151738672286619
12516	1	11.4954954954955	5	0.285131914509347	0.299395750509926	0.302582580233586	0.30461579612822	0.651586739798765	0.00151738672286619
12517	1	11.6728971962617	5	0.265677350510912	0.299213223663738	0.303228976684795	0.304201614778307	0.651586739798765	0.00151738672286619
12518	1	12.3855421686747	5	0.26845733017754	0.297935467314782	0.301230145784678	0.302723196588627	0.651586739798765	0.00151738672286619
12519	1	11.5178571428571	5	0.273053771467346	0.299291624306257	0.30359531960195	0.304636920436127	0.651586739798765	0.00151738672286619
12520	1	12.7719298245614	5	0.269879141134203	0.296214561359168	0.300683168584817	0.301851071945644	0.651586739798765	0.00151738672286619
12521	1	11.2727272727273	5	0.271524507704013	0.299429297947593	0.303853870629037	0.305130089846279	0.651586739798765	0.00151738672286619
12522	1	12.6942148760331	5	0.271703575567725	0.297599655121339	0.30125545292614	0.302222338771096	0	0.00227608008429925
12523	1	11.8828828828829	5	0.267148089805182	0.297673796932562	0.302547839819903	0.303865587131123	0.651586739798765	0.00151738672286619
12524	1	12.4299065420561	5	0.2746001796128	0.297647101587773	0.301267375622725	0.30263564614221	0.651586739798765	0.00151738672286619
12525	1	12.9722222222222	5	0.271354934889249	0.296314474507795	0.300341886143541	0.301519689140993	0.651586739798765	0.00151738672286619
12526	1	12.3809523809524	5	0.266630791214732	0.297799057769484	0.301501183743811	0.302682805048817	0.651586739798765	0.00151738672286619
12527	1	12.7747747747748	5	0.275882138007512	0.296779656409628	0.300321216924972	0.301839675716708	0.651586739798765	0.00151738672286619
12528	1	12.0727272727273	5	0.269969593413711	0.297581852480318	0.301704682820298	0.303260119831107	0.651586739798765	0.00151738672286619
12529	1	12.0431034482759	5	0.276991323845159	0.297690973003332	0.302034414731045	0.303528567256354	0.651586739798765	0.00151738672286619
12530	1	11.7589285714286	5	0.278335141742243	0.299954606437283	0.302876494168509	0.304103597953161	0.651586739798765	0.00151738672286619
12531	1	11.6519114688129	5	0.282502719924114	0.298851442735855	0.301223643767788	0.304229173447796	0.651586739798765	0.00151738672286619
12532	1	12.4220183486239	5	0.272579406351371	0.296852175344695	0.301131188279664	0.30261246748427	0.651586739798765	0.00151738672286619
12533	1	12.7438016528926	5	0.271672806409643	0.297542110172129	0.30119478849995	0.302161297331543	0	0.00227608008429925
12534	1	11.6194690265487	5	0.270369420007131	0.29848558505494	0.3032970192518	0.30439666598306	0.651586739798765	0.00151738672286619
12535	1	12.6666666666667	5	0.27193624575458	0.297746426057895	0.301070677049416	0.302214298298014	0.651586739798765	0.00151738672286619
12536	1	12.651376146789	5	0.270504661572481	0.297526116182831	0.301213120918315	0.30208384426575	0.651586739798765	0.00151738672286619
12537	1	11.6428571428571	5	0.275766304910806	0.298596332127364	0.302646149190754	0.30435633921763	0.651586739798765	0.00151738672286619
12538	1	12.1696428571429	5	0.273347151078068	0.297978622250019	0.302134159251596	0.303283450314557	0.651586739798765	0.00151738672286619
12539	1	12.5350877192982	5	0.272790036317435	0.296938811100304	0.301386907463429	0.302348440674639	0.651586739798765	0.00151738672286619
12540	1	11.3551401869159	5	0.270632152553828	0.299342933107698	0.303749339233946	0.304936073626426	0.651586739798765	0.00151738672286619
12541	1	12.5940594059406	5	0.271764468000201	0.297714586199854	0.300893524515641	0.302273565348302	0.651586739798765	0.00151738672286619
12542	1	12.588785046729	5	0.274390987931235	0.297983862734937	0.301150957493774	0.302229882647492	0.651586739798765	0.00151738672286619
12543	1	12.5754716981132	5	0.271800656512624	0.295387649718552	0.299977187352794	0.302396773186	0.651586739798765	0.00151738672286619
12544	1	12.8666666666667	5	0.271588930584652	0.297359317698295	0.30099218839278	0.301952869231245	0	0.00227608008429925
12545	1	13.1025641025641	5	0.267104707559238	0.2944471647256	0.299443867063225	0.301242993212703	0.651586739798765	0.00151738672286619
12546	1	12.0560747663551	5	0.271864928336102	0.298521869688962	0.301987984924686	0.303368915099062	0.651586739798765	0.00151738672286619
12547	1	11.4018036072144	5	0.274421489254582	0.301394047060522	0.303995871787393	0.304863375431464	0.651586739798765	0.00151738672286619
12548	1	11.3125	5	0.278552423728271	0.299947239463486	0.303733366052734	0.305006542577325	0.651586739798765	0.00151738672286619
12549	1	11.92	5	0.270068060856011	0.298782039985206	0.302580263790899	0.303724203555517	0.651586739798765	0.00151738672286619
12550	1	11.9814814814815	5	0.273098097392761	0.298777954144548	0.302458499107595	0.303508882761529	0.651586739798765	0.00151738672286619
12551	1	11.4	5	0.279710303600064	0.300175437642631	0.303278051937799	0.304875128303143	0.651586739798765	0.00151738672286619
12552	1	12.3084112149533	5	0.26876239839295	0.297626293198183	0.301283389985442	0.302841979930656	0.651586739798765	0.00151738672286619
12553	1	12.1904761904762	5	0.272425499148787	0.299020399116069	0.302028259443442	0.303226684703566	0.651586739798765	0.00151738672286619
12554	1	12.1363636363636	5	0.277703129614741	0.298679983158298	0.301941617578455	0.303305365306447	0.651586739798765	0.00151738672286619
12555	1	13.5	5	0.271121797960142	0.296255369693724	0.299741965673702	0.300654718199655	0	0.00227608008429925
12556	1	11.7549019607843	5	0.274592152605	0.299570976858168	0.302764428363194	0.304159948907972	0.651586739798765	0.00151738672286619
12557	1	12.7047619047619	5	0.273456633883508	0.298032773144302	0.300618992801246	0.302029627526997	0.651586739798765	0.00189673340358272
12558	1	11.4545454545455	5	0.274291528338724	0.298936616159385	0.303001835950621	0.304781763426715	0.651586739798765	0.00189673340358272
12559	1	13.7203389830508	5	0.272769211432763	0.295758667514384	0.299271457413541	0.300177624080925	0.651586739798765	0.00189673340358272
12560	1	12.5420560747664	5	0.266927975963607	0.298765993152549	0.300730664043491	0.302417979630123	0.651586739798765	0.00189673340358272
12561	1	12.6822429906542	5	0.271184752187352	0.297744599871721	0.301082491242582	0.302080334498826	0.651586739798765	0.00189673340358272
12562	1	13.095652173913	5	0.269242706164103	0.296051960918347	0.300226885790248	0.301333015040992	0.651586739798765	0.00189673340358272
12563	1	12.6725663716814	5	0.273419350805756	0.296336724312691	0.300315027814822	0.302020327268065	0.651586739798765	0.00189673340358272
12564	1	12.4864864864865	5	0.273245334704914	0.297469996085022	0.300831840876095	0.302547479949913	0.651586739798765	0.00189673340358272
12565	1	13.3025210084034	5	0.266448540202572	0.295141228649089	0.299562019662367	0.300847238170366	0.651586739798765	0.00189673340358272
12566	1	12.4672131147541	5	0.27187399357007	0.29801059709149	0.301723689421702	0.302709926139206	0	0.00227608008429925
12567	1	12.780701754386	5	0.269605942552585	0.2961893392135	0.300446707585456	0.301806788891938	0.651586739798765	0.00189673340358272
12568	1	11.9478260869565	5	0.271826231438365	0.29814647049526	0.301920268301473	0.303718060864756	0.651586739798765	0.00189673340358272
12569	1	12.2100840336134	5	0.279492100852411	0.29693455100776	0.300148750025543	0.303018381439656	0.651586739798765	0.00189673340358272
12570	1	12.1238938053097	5	0.272864091681151	0.298637578773114	0.301983520749305	0.303273859136588	0.651586739798765	0.00189673340358272
12571	1	13.0241935483871	5	0.262570686049875	0.294758515640184	0.300317719164362	0.301512444339515	0.651586739798765	0.00189673340358272
12572	1	12.8290598290598	5	0.268783831177113	0.295823066986312	0.300250328482554	0.301761646011642	0.651586739798765	0.00189673340358272
12573	1	11.1138211382114	5	0.273998292653893	0.299188301384115	0.303694725893106	0.305488742848561	0.651586739798765	0.00189673340358272
12574	1	12.9349593495935	5	0.275717053758222	0.296616690535649	0.300417049706508	0.301585533847723	0.651586739798765	0.00189673340358272
12575	1	11.8571428571429	5	0.268924522425675	0.298069378655086	0.302518044081221	0.303713432004874	0.651586739798765	0.00189673340358272
12576	1	12.4375	5	0.277821974641212	0.298465372450995	0.301200262533817	0.302561749393149	0.651586739798765	0.00189673340358272
12577	1	12.9083333333333	5	0.271551536752339	0.297254080231527	0.300867751045109	0.301821246103048	0	0.00227608008429925
12578	1	13.0598290598291	5	0.277482317458165	0.297831132887925	0.300559252305201	0.301438446837479	0.651586739798765	0.00189673340358272
12579	1	12.0243902439024	5	0.274631551702875	0.29798099368011	0.301958511388412	0.303332482829919	0.651586739798765	0.00189673340358272
12580	1	12.1404958677686	5	0.27490175999648	0.298517798966292	0.302381002400242	0.303370841202569	0.651586739798765	0.00189673340358272
12581	1	11.544	5	0.268083661033729	0.29800202608757	0.303497063692155	0.304592760697176	0.651586739798765	0.00189673340358272
12582	1	11.9478260869565	5	0.280155042072048	0.29910930663695	0.302099928663517	0.303483782493745	0.651586739798765	0.00189673340358272
12583	1	12.6194690265487	5	0.276038157218754	0.297077989911246	0.300626871463954	0.302142136399919	0.651586739798765	0.00189673340358272
12584	1	12.3448275862069	5	0.274523871862552	0.297570013395431	0.3013827801254	0.302786869485189	0.651586739798765	0.00189673340358272
12585	1	11.4824561403509	5	0.261075197674943	0.298103555537309	0.302922208325567	0.304877334014752	0.651586739798765	0.00189673340358272
12586	1	12.8181818181818	5	0.270305234757574	0.297733806061319	0.300768235971355	0.301859839341041	0.651586739798765	0.00189673340358272
12587	1	13.5555555555556	5	0.270132801040406	0.295975347705837	0.299654573613438	0.30050896198101	0.651586739798765	0.00189673340358272
12588	1	12.1404958677686	5	0.272116934776442	0.298590139521467	0.3023815253109	0.303393515349508	0	0.00227608008429925
12589	1	12.5752212389381	5	0.280454667530049	0.297138809458413	0.300644548244875	0.302258825370474	0.651586739798765	0.00189673340358272
12590	1	11.9633027522936	5	0.276949599250458	0.299571180694684	0.302290765535255	0.303623706258111	0.651586739798765	0.00189673340358272
12591	1	12.0175438596491	5	0.279254117413859	0.299442564593085	0.30209286964799	0.303510241093483	0.651586739798765	0.00189673340358272
12592	1	12.1588785046729	5	0.272126672227887	0.299402968354802	0.30214343835253	0.303160866057575	0.651586739798765	0.00189673340358272
12593	1	11.4818181818182	5	0.261079546907392	0.298613912951211	0.303078758154387	0.304760426167507	0.651586739798765	0.00189673340358272
12594	1	12.3009708737864	5	0.273313354363735	0.299032795641142	0.301894347068712	0.303015396706337	0.651586739798765	0.00189673340358272
12595	1	13.2894736842105	5	0.276185209169396	0.294737743279366	0.298596482264899	0.300929528642729	0.651586739798765	0.00189673340358272
12596	1	11.8260869565217	5	0.272461424161232	0.299448880127414	0.303009225813354	0.304023668130552	0.651586739798765	0.00189673340358272
12597	1	12.488	5	0.278157541349993	0.297511032913289	0.301191343242606	0.302482620398919	0.651586739798765	0.00189673340358272
12598	1	12.65	5	0.271738052798122	0.297680178791541	0.301345033674352	0.302314298018488	0	0.00227608008429925
12599	1	12.4	5	0.271360223464852	0.298066476121793	0.301332171540142	0.302692166013004	0.651586739798765	0.00189673340358272
12600	1	11.5871559633028	5	0.27251006298788	0.299716418171453	0.303267756102061	0.304531756715757	0.651586739798765	0.00189673340358272
12601	1	12.8	5	0.258166885660705	0.294642309933255	0.299663360055704	0.301934720393203	0.651586739798765	0.00189673340358272
12602	1	11.5423728813559	5	0.263576831025454	0.297393690627509	0.302885626524096	0.304583724553497	0.651586739798765	0.00189673340358272
12603	1	11.75	5	0.277610904705687	0.300545648910622	0.302506571178778	0.304068858923331	0.651586739798765	0.00189673340358272
12604	1	12.9469026548673	5	0.269416226065062	0.296759140257736	0.300232670892728	0.301528878875222	0.651586739798765	0.00189673340358272
12605	1	13.1896551724138	5	0.2737941023055	0.295395843903651	0.299579554291715	0.301094297954603	0.651586739798765	0.00189673340358272
12606	1	11.6271186440678	5	0.272666118779655	0.299431742496418	0.303264396736115	0.304267301083789	0.651586739798765	0.00189673340358272
12607	1	11.7079646017699	5	0.276244759053961	0.299727380172609	0.302662698396881	0.304118785207156	0.651586739798765	0.00189673340358272
12608	1	12.2752293577982	5	0.270835336087256	0.298859722300087	0.301900586684795	0.302967396656931	0.651586739798765	0.00189673340358272
12609	1	9.54083204930662	5	0.274138112771342	0.303650900571486	0.308207273649592	0.309486984469966	0	0
12610	1	12.4297520661157	5	0.271896416087032	0.298049423704588	0.301762844932686	0.30274821861554	0	0.00227608008429925
12611	1	12.0569105691057	5	0.277312723022112	0.298684600462273	0.302092134936172	0.303403072845715	0.651586739798765	0.00189673340358272
12612	1	12.563025210084	5	0.272021392252478	0.296571761364894	0.300908148780877	0.302319000903534	0.651586739798765	0.00189673340358272
12613	1	11.5181818181818	5	0.275280721067748	0.300406801383902	0.303463528964487	0.30453013101572	0.651586739798765	0.00189673340358272
12614	1	12.5	5	0.272114469366531	0.296660729806174	0.301049520618889	0.302470099990358	0.651586739798765	0.00189673340358272
12615	1	12.3418803418803	5	0.25912158178463	0.295341683992251	0.301277710353147	0.302822767527151	0.651586739798765	0.00189673340358272
12616	1	12.0088495575221	5	0.274184113662993	0.298582346094251	0.302074035852762	0.303595842097779	0.651586739798765	0.00189673340358272
12617	1	11.7652173913043	5	0.267962539952221	0.29924638901482	0.303142659229905	0.304112348799018	0.651586739798765	0.00189673340358272
12618	1	11.3583333333333	5	0.270319507753168	0.298546294228707	0.303287074433411	0.30496267717114	0.651586739798765	0.00189673340358272
12619	1	12.3055555555556	5	0.275954219449055	0.297707555640154	0.300440540936994	0.302890325392392	0.651586739798765	0.00189673340358272
12620	1	11.3706896551724	5	0.272811339810796	0.299280454120256	0.303549252681829	0.304993983759968	0.651586739798765	0.00189673340358272
12621	1	12.4380165289256	5	0.271886272761239	0.298015310674641	0.30172140045242	0.302704037581905	0	0.00227608008429925
12622	1	11.9823008849558	5	0.277872995585841	0.299294341573545	0.302308623095298	0.303513194757859	0.651586739798765	0.00189673340358272
12623	1	12.646017699115	5	0.276157352130695	0.297144045221877	0.300409593576773	0.302152450110565	0.651586739798765	0.00189673340358272
12624	1	13.1711711711712	5	0.267135236580868	0.296109878428864	0.29988577456543	0.301146851137982	0.651586739798765	0.00189673340358272
12625	1	12.5225225225225	5	0.265233516217604	0.297153230597174	0.301120477615788	0.302660523308643	0.651586739798765	0.00189673340358272
12626	1	12.0175438596491	5	0.268740253239834	0.298277850684652	0.302007353042724	0.303429957397959	0.651586739798765	0.00189673340358272
12627	1	12.6936936936937	5	0.271749295252533	0.29754903917695	0.300874039165846	0.302222740310715	0.651586739798765	0.00189673340358272
12628	1	12.2222222222222	5	0.274138127964472	0.299002221279557	0.302084754645991	0.303061857729007	0.651586739798765	0.00189673340358272
12629	1	12.2796610169492	5	0.268680237192776	0.297511526621783	0.301517318525848	0.302913828737906	0.651586739798765	0.00189673340358272
12630	1	11.3428571428571	5	0.277518837105171	0.301221205772458	0.303611308531596	0.30473570027519	0.651586739798765	0.00189673340358272
12631	1	12.963963963964	5	0.271265701566306	0.296882559611448	0.300468583957596	0.301695380612731	0.651586739798765	0.00189673340358272
12632	1	12.6229508196721	5	0.271758778160578	0.297735351601358	0.301410220861379	0.302383370762162	0	0.00227608008429925
12633	1	12.5596330275229	5	0.26944680320796	0.298169291911492	0.301317428613814	0.302411714959872	0.651586739798765	0.00189673340358272
12634	1	12.7983193277311	5	0.268505956654599	0.295608542541144	0.299915863568164	0.301925477221577	0.651586739798765	0.00189673340358272
12635	1	12.2881355932203	5	0.276994458567313	0.298354304164695	0.301841570352078	0.302940204919938	0.651586739798765	0.00189673340358272
12636	1	11.858407079646	5	0.269433354708544	0.298134387615635	0.302314392050012	0.303755241270252	0.651586739798765	0.00189673340358272
12637	1	13.0347826086957	5	0.270277565756439	0.295901890218069	0.299866035629118	0.301420149353933	0.651586739798765	0.00189673340358272
12638	1	11.7321428571429	5	0.267663961268167	0.298159509741065	0.302245652070153	0.30393931510877	0.651586739798765	0.00189673340358272
12639	1	12.6964285714286	5	0.261388826158591	0.295584561826272	0.300372785860909	0.30191872999407	0.651586739798765	0.00189673340358272
12640	1	13.475	5	0.2705887701063	0.295453720410559	0.299472095311048	0.300597045565802	0.651586739798765	0.00189673340358272
12641	1	11.7727272727273	5	0.275704805736818	0.300064753828498	0.303155802277512	0.304160693480873	0.651586739798765	0.00189673340358272
12642	1	12.0924369747899	5	0.267267141709748	0.297193488893757	0.301990745791019	0.303296086922368	0.651586739798765	0.00189673340358272
12643	1	12.6528925619835	5	0.271733567428806	0.297669169119879	0.301333809144979	0.302303555092865	0	0.00227608008429925
12644	1	12.5350877192982	5	0.280122680637557	0.297953081312188	0.30114721748375	0.302426879667531	0.651586739798765	0.00189673340358272
12645	1	12.3157894736842	5	0.280537443014237	0.29871626587346	0.301585883130122	0.302784393454671	0.651586739798765	0.00189673340358272
12646	1	12.095652173913	5	0.271200876442637	0.297822198171332	0.301939661790499	0.303297803892649	0.651586739798765	0.00189673340358272
12647	1	11.8348623853211	5	0.271819754129963	0.298312550246907	0.302259327353451	0.303942747004901	0.651586739798765	0.00189673340358272
12648	1	11.3879310344828	5	0.276425349823642	0.299626572442225	0.303302804631763	0.304867017393329	0.651586739798765	0.00189673340358272
12649	1	12.3423423423423	5	0.26921057173663	0.298106801134532	0.301705057622515	0.302706009016972	0.651586739798765	0.00189673340358272
12650	1	11.781512605042	5	0.263918497270446	0.297490459256823	0.302574247578737	0.304086501152546	0.651586739798765	0.00189673340358272
12651	1	12.8305084745763	5	0.280405778113026	0.296923807081669	0.299946268665638	0.301879730664129	0.651586739798765	0.00189673340358272
12652	1	13.0583333333333	5	0.271961544621849	0.295833969330085	0.300121918426675	0.301397562207079	0.651586739798765	0.00189673340358272
12653	1	11.392523364486	5	0.27087628555195	0.299717846339965	0.303491628113433	0.304815372149819	0.651586739798765	0.00189673340358272
12654	1	11.8677685950413	5	0.272316327849307	0.299056714495363	0.302908703140002	0.303940422157668	0	0.00227608008429925
12655	1	12.1610169491525	5	0.273686806890379	0.297846745785812	0.301795675998251	0.303155992758334	0.651586739798765	0.00189673340358272
12656	1	13.0754716981132	5	0.272323013219165	0.297147161587326	0.299787822616635	0.301358551997627	0.651586739798765	0.00189673340358272
12657	1	12.5752212389381	5	0.266578916763122	0.297333678267102	0.301349310664342	0.302344782468609	0.651586739798765	0.00189673340358272
12658	1	12.5258620689655	5	0.272621191425352	0.297245134148796	0.301254824918765	0.30251539680517	0.651586739798765	0.00189673340358272
12659	1	12.8151260504202	5	0.275381951167231	0.297399562005751	0.300642440689869	0.301614309393253	0.651586739798765	0.00189673340358272
12660	1	12.495652173913	5	0.272005173920436	0.29783444035873	0.301486468941477	0.302585763907772	0.651586739798765	0.00189673340358272
12661	1	13.1826086956522	5	0.270260522405744	0.296107191053255	0.300057134237785	0.301185302130832	0.651586739798765	0.00189673340358272
12662	1	11.8	5	0.272782811630179	0.299187160570507	0.302984722023326	0.303937613937235	0.651586739798765	0.00189673340358272
12663	1	13.048	5	0.270369050494406	0.295583847629263	0.300264025752676	0.301462051322446	0.651586739798765	0.00189673340358272
12664	1	11.8981481481481	5	0.26405247174962	0.29781295082751	0.302088682471256	0.303716915024341	0.651586739798765	0.00189673340358272
12665	1	13.7333333333333	5	0.270948943119169	0.29584440960054	0.299275919886663	0.300170576984557	0	0.00227608008429925
12666	1	12.1034482758621	5	0.271289796352887	0.297675097504	0.301819510031888	0.303189222683655	0.651586739798765	0.00189673340358272
12667	1	12.4347826086957	5	0.274309806390219	0.298056907668722	0.301229616842932	0.302567725252801	0.651586739798765	0.00189673340358272
12668	1	12.1315789473684	5	0.277908012288087	0.299159546135696	0.30199464105599	0.303243435107088	0.651586739798765	0.00189673340358272
12669	1	12.2037037037037	5	0.260125638305521	0.296256858985188	0.301293896153877	0.303197899415029	0.651586739798765	0.00189673340358272
12670	1	13.3931623931624	5	0.277157567323274	0.296281832503397	0.299452691204806	0.300787622342893	0.651586739798765	0.00189673340358272
12671	1	12.9732142857143	5	0.266340464222444	0.296951998182792	0.300581465811586	0.30156082946048	0.651586739798765	0.00189673340358272
12672	1	13.0909090909091	5	0.275180865652274	0.296907549337526	0.300432181906002	0.301334891429555	0.651586739798765	0.00189673340358272
12673	1	12.7563025210084	5	0.275403847250323	0.297401843518672	0.300933858852603	0.302020446207928	0.651586739798765	0.00189673340358272
12674	1	12.0283018867925	5	0.272816214083116	0.299645890887927	0.302268339067701	0.303458351858546	0.651586739798765	0.00189673340358272
12675	1	12.4086956521739	5	0.275569712783127	0.297845477081221	0.301286661744458	0.302506725805259	0.651586739798765	0.00189673340358272
12676	1	12.5867768595041	5	0.271779173538065	0.297769350979027	0.301444963675847	0.302417915711522	0	0.00227608008429925
12677	1	12.5840707964602	5	0.265722309029452	0.296996255487012	0.30126582979135	0.302410146908911	0.651586739798765	0.00189673340358272
12678	1	12.1724137931034	5	0.27653935615126	0.299048767516106	0.302251115075877	0.303256682638992	0.651586739798765	0.00189673340358272
12679	1	11.7545454545455	5	0.269555397009389	0.299505943966778	0.302833264430854	0.304110245806307	0.651586739798765	0.00189673340358272
12680	1	12.0847457627119	5	0.270039026406776	0.297155722299072	0.301791388885093	0.303327947743103	0.651586739798765	0.00189673340358272
12681	1	12.8157894736842	5	0.266748024344246	0.296551798757651	0.300569028806655	0.301846568394976	0.651586739798765	0.00189673340358272
12682	1	13.1272727272727	5	0.275838769337925	0.297170954331944	0.299925548154632	0.301238883006833	0.651586739798765	0.00189673340358272
12683	1	12.0438596491228	5	0.273081028353127	0.298466595973918	0.3019472258894	0.303476744609627	0.651586739798765	0.00189673340358272
12684	1	12.9316239316239	5	0.272618368036682	0.296339523047002	0.300091063510395	0.301639522521795	0.651586739798765	0.00189673340358272
12685	1	12.5701754385965	5	0.281419431213916	0.297735610854698	0.300445244939308	0.302459926129674	0.651586739798765	0.00189673340358272
12686	1	12.4793388429752	5	0.271858817619975	0.2979528098086	0.301650116163897	0.302629497558406	0	0.00227608008429925
12687	1	11.9557522123894	5	0.276345518383027	0.296737090038707	0.300939916169584	0.303616236460173	0.651586739798765	0.00189673340358272
12688	1	13.35	5	0.271367205165406	0.29462962991553	0.29873023526707	0.300724783733216	0.651586739798765	0.00189673340358272
12689	1	12.5304347826087	5	0.271956739935688	0.298099481214552	0.301363098389505	0.302472343831522	0.651586739798765	0.00189673340358272
12690	1	12.0679611650485	5	0.267896066178128	0.299297618701533	0.302082559761733	0.303310624316052	0.651586739798765	0.00189673340358272
12691	1	12.5614035087719	5	0.272283621244859	0.29762270447008	0.301174214989508	0.30236389419073	0.651586739798765	0.00189673340358272
12692	1	13.2105263157895	5	0.26743919868232	0.295475592626092	0.299732592003438	0.301137282446206	0.651586739798765	0.00189673340358272
12693	1	12.353982300885	5	0.26525475359905	0.297414426546132	0.301473891938725	0.302731754004511	0.651586739798765	0.00189673340358272
12694	1	11.9051724137931	5	0.279237399453745	0.299638525942417	0.302458168274756	0.303681052025373	0.651586739798765	0.00189673340358272
12695	1	12.0263157894737	5	0.266265402794995	0.296923630892936	0.301736959904879	0.303432115572243	0.651586739798765	0.00189673340358272
12696	1	12.2327586206897	5	0.27807667897533	0.296862308775234	0.30116490635856	0.303109976291423	0.651586739798765	0.00189673340358272
12697	1	13.1916666666667	5	0.271349564175886	0.296793776015294	0.300351547165053	0.301287546888886	0	0.00227608008429925
12698	1	12.3636363636364	5	0.276946981868375	0.29873642792804	0.301799161808379	0.302853139590197	0.651586739798765	0.00189673340358272
12699	1	13.0384615384615	5	0.262671229565555	0.295290977472167	0.299596989617051	0.301466966207713	0.651586739798765	0.00189673340358272
12700	1	12.8636363636364	5	0.268378848523512	0.297475217485835	0.300257362979463	0.30173307773604	0.651586739798765	0.00189673340358272
12701	1	12.7692307692308	5	0.275840282885383	0.2978518249679	0.300770147767361	0.302020442323478	0.651586739798765	0.00189673340358272
12702	1	12.5840707964602	5	0.276954632001537	0.298957547727627	0.301451439840883	0.302374502673841	0.651586739798765	0.00189673340358272
12703	1	13.04	5	0.26677354416178	0.297681888560123	0.300429780666111	0.301475488564011	0.651586739798765	0.00189673340358272
12704	1	11.3584905660377	5	0.276409821915076	0.300839534105015	0.303740652716311	0.304928856870721	0.651586739798765	0.00189673340358272
12705	1	12.9912280701754	5	0.276039030536207	0.296706352118703	0.299750934357587	0.301430168846807	0.651586739798765	0.00189673340358272
12706	1	12.8990825688073	5	0.273400436206179	0.297488246026158	0.300464757961773	0.301630779527793	0.651586739798765	0.00189673340358272
12707	1	12.8032786885246	5	0.270239376712721	0.295680882337998	0.300193765120959	0.301714100722055	0.651586739798765	0.00189673340358272
12708	1	13.7166666666667	5	0.270963585790198	0.295880648280608	0.299316491931722	0.300212269575104	0	0.00227608008429925
12709	1	12.1052631578947	5	0.272060613989691	0.298147067299994	0.301818788357426	0.303269415415888	0.651586739798765	0.00189673340358272
12710	1	11.7796610169492	5	0.277052465839641	0.299100133606491	0.302510087080795	0.303926942412952	0.651586739798765	0.00189673340358272
12711	1	11.9834710743802	5	0.273785984973408	0.298125460273054	0.302142921185266	0.303568941525421	0.651586739798765	0.00189673340358272
12712	1	13.1637931034483	5	0.273447500540563	0.297055766114932	0.300164135822375	0.301102865696621	0.651586739798765	0.00189673340358272
12713	1	12.5798319327731	5	0.269775747071831	0.297227026208387	0.301439627656838	0.30231213069737	0.651586739798765	0.00189673340358272
12714	1	11.7272727272727	5	0.27279493734772	0.299584839548185	0.302809591039898	0.304096974765462	0.651586739798765	0.00189673340358272
12715	1	13.0092592592593	5	0.274791094213265	0.298281430237604	0.300443880581478	0.301465545527428	0.651586739798765	0.00189673340358272
12716	1	13.4272727272727	5	0.269501738622506	0.296718405388864	0.299289330132941	0.300639208378222	0.651586739798765	0.00189673340358272
12717	1	11.7433628318584	5	0.27744576096007	0.298973088847436	0.302433210925882	0.304061729278184	0.651586739798765	0.00189673340358272
12718	1	13.1621621621622	5	0.27501038368206	0.296138457718242	0.299582155538017	0.301206364645582	0.651586739798765	0.00189673340358272
12719	1	9.56172839506173	5	0.274124541498861	0.303629727643121	0.308189141113611	0.30947181164372	0	0
12720	1	12.9586776859504	5	0.271514319341802	0.29716623281828	0.300768529092206	0.301718435187501	0	0.00227608008429925
12721	1	11.6923076923077	5	0.266667524846215	0.29737860140631	0.302552538327963	0.304281324665577	0.651586739798765	0.00189673340358272
12722	1	12.2695652173913	5	0.272862530077989	0.298168036110472	0.301791437644612	0.302964529977633	0.651586739798765	0.00189673340358272
12723	1	12.6491228070175	5	0.27284897706335	0.295736071355289	0.299834070525139	0.302237949352131	0.651586739798765	0.00189673340358272
12724	1	12.1803278688525	5	0.273941519152647	0.297993435752805	0.302113812239161	0.303017709400144	0.651586739798765	0.00189673340358272
12725	1	12.4553571428571	5	0.275861940967107	0.298699204006397	0.301361658105431	0.302526705998538	0.651586739798765	0.00189673340358272
12726	1	12.2654867256637	5	0.271496147679015	0.298127361018302	0.301712460716327	0.30290464333431	0.651586739798765	0.00189673340358272
12727	1	13.780701754386	5	0.277647962366712	0.293630415514773	0.297707200265439	0.299951185619218	0.651586739798765	0.00189673340358272
12728	1	12.1623931623932	5	0.267989242648668	0.296254754639321	0.301482977855798	0.303189950943512	0.651586739798765	0.00189673340358272
12729	1	11.9298245614035	5	0.277841380484193	0.2986712110531	0.302048766229041	0.303603273050749	0.651586739798765	0.00189673340358272
12730	1	12.0689655172414	5	0.281827013649422	0.299335859395407	0.301747232724211	0.30330811058774	0.651586739798765	0.00189673340358272
12731	1	13.2833333333333	5	0.271283086778171	0.296638257395546	0.30017578794946	0.301105212554486	0	0.00227608008429925
12732	1	12.5508474576271	5	0.268701383687345	0.296860516375529	0.301004397277418	0.302280892722409	0.651586739798765	0.00189673340358272
12733	1	12.4424778761062	5	0.272216348573114	0.297892580481306	0.301290270699432	0.302548630909836	0.651586739798765	0.00189673340358272
12734	1	13	5	0.275041124041851	0.297641161583624	0.300638440677563	0.301487617711201	0.651586739798765	0.00189673340358272
12735	1	12.9017857142857	5	0.274048105368939	0.297469951066576	0.300398945175474	0.301610892905649	0.651586739798765	0.00189673340358272
12736	1	12.9285714285714	5	0.269869482304909	0.295178545094225	0.300443545795589	0.301593406480804	0.651586739798765	0.00189673340358272
12737	1	11.1651376146789	5	0.27080793501205	0.299371657392401	0.303407455240205	0.305264059007292	0.651586739798765	0.00189673340358272
12738	1	12.4867256637168	5	0.279496597649717	0.29850759237933	0.300980869949613	0.302518429541534	0.651586739798765	0.00189673340358272
12739	1	12.2931034482759	5	0.278188151953552	0.298860928115523	0.30151997032438	0.302867446173333	0.651586739798765	0.00189673340358272
12740	1	13.4403669724771	5	0.264529076044546	0.295391035412737	0.299075391742909	0.300556849644046	0.651586739798765	0.00189673340358272
12741	1	12.9912280701754	5	0.277051785330067	0.296752340528524	0.299793832285523	0.301553077056931	0.651586739798765	0.00189673340358272
12742	1	13.1735537190083	5	0.271358186751454	0.296801452820844	0.300356286269675	0.301290680717701	0	0.00227608008429925
12743	1	11.9826086956522	5	0.278358173361601	0.299509026921808	0.302523801089802	0.303482771592111	0.651586739798765	0.00189673340358272
12744	1	12	5	0.265239057538661	0.297346254879655	0.30209079462268	0.30347019873718	0.651586739798765	0.00189673340358272
12745	1	12.7339449541284	5	0.275600091358698	0.298281886187311	0.300941059471887	0.301937927668535	0.651586739798765	0.00189673340358272
12746	1	12.9279279279279	5	0.271665183591781	0.297588161164922	0.300753642923398	0.301699676131737	0.651586739798765	0.00189673340358272
12747	1	12.1061946902655	5	0.266363538920318	0.297896102406772	0.301992568627013	0.303244984615718	0.651586739798765	0.00189673340358272
12748	1	12.1284403669725	5	0.27268571258131	0.298713539884721	0.302124856927996	0.303284596472487	0.651586739798765	0.00189673340358272
12749	1	13.6271186440678	5	0.268126556883143	0.295370428830094	0.299168117614775	0.300253350087687	0.651586739798765	0.00189673340358272
12750	1	11.4649122807018	5	0.26270418261622	0.29874266385473	0.303347979531034	0.304717389801481	0.651586739798765	0.00189673340358272
12751	1	12.5042016806723	5	0.270124231793605	0.297422341673726	0.301452245448652	0.30258321151383	0.651586739798765	0.00189673340358272
12752	1	11.9734513274336	5	0.280953584483786	0.299344538489695	0.302006193013583	0.303576106343894	0.651586739798765	0.00189673340358272
12753	1	12.5619834710744	5	0.271806824650492	0.297854282300064	0.301545990839398	0.302524692016424	0	0.00227608008429925
12754	1	13.024	5	0.276784119315486	0.295854307502077	0.299840914556936	0.301431616924067	0.651586739798765	0.00189673340358272
12755	1	13.2830188679245	5	0.271088869792203	0.296370903843806	0.299463101887472	0.300888811866436	0.651586739798765	0.00189673340358272
12756	1	12.9478260869565	5	0.277078967951173	0.296560714574429	0.300152963830524	0.301435496293059	0.651586739798765	0.00189673340358272
12757	1	12.9055118110236	5	0.274587421797734	0.29659811050492	0.300659505499036	0.301696134622844	0.651586739798765	0.00189673340358272
12758	1	12.3303571428571	5	0.270729558017239	0.297754649669808	0.301575331830908	0.302926730852348	0.651586739798765	0.00189673340358272
12759	1	12.858407079646	5	0.259268759081736	0.295347973457523	0.300189343620889	0.301752457632348	0.651586739798765	0.00189673340358272
12760	1	12.6296296296296	5	0.26923741883836	0.298566792248319	0.301176110114191	0.302244647410012	0.651586739798765	0.00189673340358272
12761	1	12.2972972972973	5	0.271170852640129	0.297935401210802	0.30163070807909	0.302883550879559	0.651586739798765	0.00189673340358272
12762	1	12	5	0.272329891813207	0.299002963775658	0.302298293193187	0.303508960039141	0.651586739798765	0.00189673340358272
12763	1	12.6126126126126	5	0.273269055534211	0.295925181242608	0.299976605667529	0.302206330771677	0.651586739798765	0.00189673340358272
12764	1	11.2459016393443	5	0.272805948580463	0.300297312603478	0.304340365632945	0.305439181512437	0	0.00227608008429925
12765	1	12.9918699186992	5	0.277819193988354	0.296773659460736	0.300079118600318	0.301394708410574	0.651586739798765	0.00189673340358272
12766	1	12.5350877192982	5	0.267679633086497	0.297174929035961	0.301371309851531	0.30255454375378	0.651586739798765	0.00189673340358272
12767	1	12.5	5	0.264997370249217	0.296419986573988	0.301036989063116	0.302531128116671	0.651586739798765	0.00189673340358272
12768	1	12.2735042735043	5	0.273095483788526	0.297778398205826	0.301517937915941	0.303045541890772	0.651586739798765	0.00189673340358272
12769	1	12.5840707964602	5	0.261327827635261	0.295720967680154	0.300849653434174	0.302468232560645	0.651586739798765	0.00189673340358272
12770	1	12.1834862385321	5	0.275552720133693	0.299328943322807	0.301944068363997	0.303114394575795	0.651586739798765	0.00189673340358272
12771	1	12.1160714285714	5	0.26974757210714	0.298930531339514	0.302344632754224	0.303405766267849	0.651586739798765	0.00189673340358272
12772	1	12.7457627118644	5	0.26769898318145	0.297423987116925	0.301063456927505	0.301964171533857	0.651586739798765	0.00189673340358272
12773	1	12.7117117117117	5	0.275223092205304	0.296705768438816	0.300238765703359	0.302088726140091	0.651586739798765	0.00189673340358272
12774	1	11.7520661157025	5	0.272414766813576	0.299331704349225	0.303236159839041	0.30428883457374	0	0.00227608008429925
12775	1	12.1441441441441	5	0.270886538384546	0.296417620549821	0.300874258696616	0.303195424951588	0.651586739798765	0.00189673340358272
12776	1	12.5701754385965	5	0.276951626479568	0.29581507905267	0.300258439994291	0.302312742675132	0.651586739798765	0.00189673340358272
12777	1	12.6752136752137	5	0.263844760366813	0.295165266189534	0.30016056571496	0.302120092841874	0.651586739798765	0.00189673340358272
12778	1	11.3275862068966	5	0.273479094894	0.299920612183736	0.303663541425228	0.304913522975531	0.651586739798765	0.00189673340358272
12779	1	13.1610169491525	5	0.269113320213686	0.295800568628605	0.299908224210521	0.301188628898479	0.651586739798765	0.00189673340358272
12780	1	11.6859504132231	5	0.272646904589639	0.299588334684024	0.303286070064745	0.304235540365877	0.651586739798765	0.00189673340358272
12781	1	12.4732142857143	5	0.281572213256998	0.29881050575965	0.301107367614203	0.302410440862516	0.651586739798765	0.00189673340358272
12782	1	12.6727272727273	5	0.274265231397119	0.297702267467537	0.300722675651727	0.302141365257018	0.651586739798765	0.00189673340358272
12783	1	12.8684210526316	5	0.274864394568498	0.297156800252123	0.300063558093894	0.301732905384961	0.651586739798765	0.00189673340358272
12784	1	12.4954954954955	5	0.270056092790066	0.297867639549517	0.301337310544913	0.302487225571641	0.651586739798765	0.00189673340358272
12785	1	12.9166666666667	5	0.27154542757879	0.29723876740225	0.300850073395992	0.301802752082984	0	0.00227608008429925
12786	1	12.9824561403509	5	0.264377042323134	0.296663756439802	0.300583363987889	0.301534020848241	0.651586739798765	0.00189673340358272
12787	1	13.3363636363636	5	0.272359746425976	0.296866454863562	0.299598809413226	0.300719014046902	0.651586739798765	0.00189673340358272
12788	1	12.3025210084034	5	0.272266793720839	0.295550096224916	0.300271429595247	0.302767496831445	0.651586739798765	0.00189673340358272
12789	1	12.5583333333333	5	0.26757417532842	0.296916909958809	0.301324095382949	0.302334899941474	0.651586739798765	0.00189673340358272
12790	1	12.1351351351351	5	0.270593270944444	0.298388414909015	0.302127380463853	0.303191824157007	0.651586739798765	0.00189673340358272
12791	1	11.9912280701754	5	0.273820949607114	0.297549642547289	0.301514731577388	0.303589917059387	0.651586739798765	0.00189673340358272
12792	1	11.5526315789474	5	0.279023256601235	0.30056266985582	0.303490128142513	0.304517477365849	0.651586739798765	0.00189673340358272
12793	1	12.390243902439	5	0.276149069522755	0.29557838137779	0.300763272707595	0.302718677637456	0.651586739798765	0.00189673340358272
12794	1	12.8524590163934	5	0.277010865570267	0.297467789362087	0.300753148661988	0.301759076907768	0.651586739798765	0.00189673340358272
12795	1	12.4260869565217	5	0.266554222055334	0.29704414676863	0.301474951673336	0.30253238058675	0.651586739798765	0.00189673340358272
12796	1	12.9338842975207	5	0.271535980277327	0.297224232424096	0.3008358127439	0.301788889169976	0	0.00227608008429925
12797	1	12.7280701754386	5	0.265960253075061	0.296844069144356	0.300558422571389	0.3020130975263	0.651586739798765	0.00189673340358272
12798	1	12.2342342342342	5	0.273545792217287	0.298765100873088	0.301858358700033	0.302946650801716	0.651586739798765	0.00189673340358272
12799	1	11.6639344262295	5	0.266783358348668	0.297192960067345	0.302805185294269	0.304158834586028	0.651586739798765	0.00189673340358272
12800	1	12.3962264150943	5	0.270799468372054	0.298866693798027	0.301592095389524	0.302744556560335	0.651586739798765	0.00189673340358272
12801	1	12.9174311926606	5	0.280439963058228	0.296030912341939	0.299043691297292	0.301589339744085	0.651586739798765	0.00189673340358272
12802	1	12.1834862385321	5	0.259911600568747	0.295837932615315	0.300927397801932	0.303141053600311	0.651586739798765	0.00189673340358272
12803	1	12.9065420560748	5	0.276731598689229	0.295734048149426	0.299459543044363	0.301769719337725	0.651586739798765	0.00189673340358272
12804	1	12.212389380531	5	0.269518841140696	0.296528548790972	0.300714955065168	0.303045499241682	0.651586739798765	0.00189673340358272
12805	1	12.3865546218487	5	0.268525797273192	0.297809865801548	0.301862725297305	0.302828788872249	0.651586739798765	0.00189673340358272
12806	1	12.1271186440678	5	0.267329085611604	0.296234986557473	0.301210087785179	0.303273579947069	0.651586739798765	0.00189673340358272
12807	1	11.6694214876033	5	0.272461142577505	0.299390468471486	0.303282934715692	0.304326981542634	0	0.00227608008429925
12808	1	12.6203703703704	5	0.273978597098579	0.298713091216127	0.301290526614472	0.302339589319779	0.651586739798765	0.00189673340358272
12809	1	12.2627118644068	5	0.269230988830998	0.297770467514188	0.301970306993831	0.302963440017574	0.651586739798765	0.00189673340358272
12810	1	13.4649122807018	5	0.270562954531202	0.296457405926658	0.299718910643467	0.300634548102628	0.651586739798765	0.00189673340358272
12811	1	12.1724137931034	5	0.265070278174442	0.296943152449628	0.302002343126783	0.303278728526601	0.651586739798765	0.00189673340358272
12812	1	12.9652173913043	5	0.260158542490918	0.294853129674658	0.299936690124059	0.301507930358343	0.651586739798765	0.00189673340358272
12813	1	13.0857142857143	5	0.273864929377893	0.297856141040216	0.300026115074277	0.301265320972869	0.651586739798765	0.00189673340358272
12814	1	11.8448275862069	5	0.2725409431063	0.297786379005047	0.302166371288932	0.304013349029428	0.651586739798765	0.00189673340358272
12815	1	12.6923076923077	5	0.271021280637257	0.296793475156116	0.300947735098843	0.30218175432513	0.651586739798765	0.00189673340358272
12816	1	11.7692307692308	5	0.271678452564493	0.29895414716735	0.302866516326777	0.304069760430696	0.651586739798765	0.00189673340358272
12817	1	13.1525423728814	5	0.278601890311531	0.296357856008409	0.299382083663944	0.301110619389789	0.651586739798765	0.00189673340358272
12818	1	12.6166666666667	5	0.271766333166015	0.297762311727767	0.301443939911323	0.302419915229086	0	0.00227608008429925
12819	1	12.3454545454545	5	0.266241232467072	0.297918635762828	0.301499220678515	0.302797240713565	0.651586739798765	0.00189673340358272
12820	1	12.8962264150943	5	0.278143128463487	0.295908034750269	0.299334565194066	0.301671735638837	0.651586739798765	0.00189673340358272
12821	1	13.3090909090909	5	0.269586662865598	0.295741878930479	0.299317746608082	0.300820290515619	0.651586739798765	0.00189673340358272
12822	1	12	5	0.274364199797206	0.298913176118257	0.302442481519649	0.303522111899323	0.651586739798765	0.00189673340358272
12823	1	13.1138211382114	5	0.269218800067999	0.294261859147432	0.299208549972525	0.301171846508894	0.651586739798765	0.00189673340358272
12824	1	12.6542056074766	5	0.269285772526574	0.297165362416563	0.300604895636079	0.302040308906163	0.651586739798765	0.00189673340358272
12825	1	11.9736842105263	5	0.279469826231345	0.298861721778974	0.301746678980586	0.303595169841457	0.651586739798765	0.00189673340358272
12826	1	12.3333333333333	5	0.273964865946982	0.297983059182163	0.301639606739455	0.302881599774366	0.651586739798765	0.00189673340358272
12827	1	12.6363636363636	5	0.276641745719676	0.297978941656126	0.300983466338741	0.302360781718059	0.651586739798765	0.00189673340358272
12828	1	11.5726495726496	5	0.282402429991318	0.299317596414608	0.302082148055991	0.304273812819906	0.651586739798765	0.00189673340358272
12829	1	10.0784615384615	5	0.273708344376489	0.302542793568978	0.306921338863038	0.308137163949541	0	0
12830	1	12.396694214876	5	0.271927797586421	0.298136859466109	0.301864943420491	0.302855391528764	0	0.00227608008429925
12831	1	13	5	0.267354877064915	0.295007884564572	0.300392564150748	0.301524325504478	0.651586739798765	0.00189673340358272
12832	1	12.8440366972477	5	0.272358154192803	0.29763100913242	0.300580161056358	0.301817275597663	0.651586739798765	0.00189673340358272
12833	1	12.1694915254237	5	0.268893904145457	0.297429993264614	0.301744623643932	0.303155329825876	0.651586739798765	0.00189673340358272
12834	1	11.4954954954955	5	0.266024565688419	0.298897800601615	0.303284651046926	0.30461816821155	0.651586739798765	0.00189673340358272
12835	1	12.7567567567568	5	0.271947061571152	0.297499540977191	0.300915137634353	0.30197057783721	0.651586739798765	0.00189673340358272
12836	1	13.3362831858407	5	0.270748356886742	0.296440712707647	0.299783760089332	0.300810639869469	0.651586739798765	0.00189673340358272
12837	1	13.1071428571429	5	0.274781168936638	0.296994508415925	0.299977143389548	0.301211978737016	0.651586739798765	0.00189673340358272
12838	1	11.7130434782609	5	0.267416220632583	0.29808966977787	0.302767700477569	0.304201504055144	0.651586739798765	0.00189673340358272
12839	1	12.5480769230769	5	0.274763029686049	0.298400625613493	0.300973211363253	0.302399032078802	0.651586739798765	0.00189673340358272
12840	1	13.3684210526316	5	0.271340142407119	0.296413006229853	0.29984786486242	0.300821009454285	0.651586739798765	0.00189673340358272
12841	1	12.7520661157025	5	0.271655422712358	0.297471292702304	0.301105598158737	0.302064725403978	0	0.00227608008429925
12842	1	12.4339622641509	5	0.274890931060183	0.298484969429532	0.301122489678487	0.302753530100071	0.651586739798765	0.00189673340358272
12843	1	12.552380952381	5	0.272111785151729	0.298787173957631	0.301348555800361	0.302419341211457	0.651586739798765	0.00189673340358272
12844	1	12	5	0.27171071656368	0.29484973632808	0.301712177360884	0.303565627535641	0.651586739798765	0.00189673340358272
12845	1	11.8557692307692	5	0.267170656985991	0.29931969916868	0.302441172120998	0.303727798263403	0.651586739798765	0.00189673340358272
12846	1	12.7256637168142	5	0.269717161147445	0.297197550163093	0.30080070876262	0.301924071221769	0.651586739798765	0.00189673340358272
12847	1	12.2818181818182	5	0.27830593454713	0.299166761589049	0.301641670148304	0.303030215523717	0.651586739798765	0.00189673340358272
12848	1	12.2385321100917	5	0.262563488167557	0.298490039989868	0.301838099071792	0.303023909461149	0.651586739798765	0.00189673340358272
12849	1	12.495867768595	5	0.276283448025443	0.296870221038403	0.301004388658392	0.302614183429314	0.651586739798765	0.00189673340358272
12850	1	12.2777777777778	5	0.273204232443516	0.298876205181466	0.301597367089	0.302890941257386	0.651586739798765	0.00189673340358272
12851	1	12.4	5	0.279818114168664	0.296457295566712	0.300700675260279	0.302784422576969	0.651586739798765	0.00189673340358272
12852	1	13.1916666666667	5	0.271341961971612	0.296760674908829	0.300310694688741	0.301243984089605	0	0.00227608008429925
12853	1	12.3805309734513	5	0.267899480778994	0.296088630106598	0.300630487208482	0.302793683690613	0.651586739798765	0.00189673340358272
12854	1	13.1531531531532	5	0.26756058532492	0.297147916735681	0.300186432850062	0.301140239506756	0.651586739798765	0.00189673340358272
12855	1	11.7966101694915	5	0.277171989146273	0.299057552230052	0.302596655991734	0.304007374156238	0.651586739798765	0.00189673340358272
12856	1	13.1833333333333	5	0.27321294983176	0.2957314393736	0.299174230234363	0.301005610778792	0.651586739798765	0.00189673340358272
12857	1	12.4310344827586	5	0.273745564881344	0.298040522952758	0.301621260152833	0.302670156925886	0.651586739798765	0.00189673340358272
12858	1	12.8782608695652	5	0.269426184917198	0.296140880442395	0.300224368846543	0.301645550965723	0.651586739798765	0.00189673340358272
12859	1	13.1481481481481	5	0.277505653956237	0.297791958257188	0.300208603066443	0.301165588049606	0.651586739798765	0.00189673340358272
12860	1	12.4649122807018	5	0.268946521964047	0.298146979029038	0.301437656811561	0.302584521781265	0.651586739798765	0.00189673340358272
12861	1	11.7565217391304	5	0.271036725183389	0.298602131309853	0.302647235031382	0.304147287520332	0.651586739798765	0.00189673340358272
12862	1	12.7520661157025	5	0.271671206590795	0.297546897011581	0.301202201516547	0.302169748331636	0	0.00227608008429925
12863	1	12.3545454545455	5	0.27868875780976	0.29870372970421	0.301324600482771	0.302813425525152	0.651586739798765	0.00189673340358272
12864	1	12.228813559322	5	0.269321335234614	0.297629056829117	0.30198174912854	0.303121779489852	0.651586739798765	0.00189673340358272
12865	1	11.4144144144144	5	0.264340099046202	0.298646153162341	0.303397338312121	0.304985519861848	0.651586739798765	0.00189673340358272
12866	1	11.8796296296296	5	0.266436475683622	0.297827554336808	0.302266305745103	0.303859729582937	0.651586739798765	0.00189673340358272
12867	1	12.8688524590164	5	0.27226664946101	0.296477598666665	0.300783344491134	0.301721167036324	0.651586739798765	0.00189673340358272
12868	1	13.1810344827586	5	0.275797760230664	0.296157647561188	0.299578634653015	0.301104297285607	0.651586739798765	0.00189673340358272
12869	1	12.758064516129	5	0.269079129889436	0.295743388336521	0.300689275055737	0.301984068337302	0.651586739798765	0.00189673340358272
12870	1	12.2566371681416	5	0.275429839854967	0.298715124589011	0.30161746766493	0.302947431821257	0.651586739798765	0.00189673340358272
12871	1	12.5762711864407	5	0.277596078167857	0.297631610869322	0.300798687069752	0.302318389605866	0.651586739798765	0.00189673340358272
12872	1	12.8842975206612	5	0.276351542873308	0.296640852683869	0.300261042504377	0.301529325434111	0.651586739798765	0.00189673340358272
12873	1	13.1487603305785	5	0.271383318348707	0.296878612367021	0.300449050022125	0.301389391792431	0	0.00227608008429925
12874	1	12.1028037383178	5	0.267170146347692	0.298113386476636	0.301965852683374	0.303274807881875	0.651586739798765	0.00189673340358272
12875	1	13.21	5	0.264509919118528	0.29700339740879	0.299696371379228	0.30101420583299	0.651586739798765	0.00189673340358272
12876	1	13.1440677966102	5	0.277795762282038	0.297386169300362	0.30031959644739	0.301306452100254	0.651586739798765	0.00189673340358272
12877	1	12.7196261682243	5	0.275259047328641	0.298949929858137	0.30085451702667	0.302182196651448	0.651586739798765	0.00189673340358272
12878	1	12.3805309734513	5	0.276843609413522	0.298706862974959	0.301395150489595	0.302747885808348	0.651586739798765	0.00189673340358272
12879	1	12.1754385964912	5	0.264632291260132	0.297255934873946	0.30169827543845	0.303078653448899	0.651586739798765	0.00189673340358272
12880	1	12.3684210526316	5	0.281186731110793	0.297932320720852	0.301282134928763	0.302753947890366	0.651586739798765	0.00189673340358272
12881	1	13.0689655172414	5	0.275352598780351	0.297150413061801	0.300183832388042	0.301240617468482	0.651586739798765	0.00189673340358272
12882	1	10.3983050847458	5	0.284995244994204	0.302245129855169	0.305577340965427	0.307164297198985	0.651586739798765	0.00189673340358272
12883	1	12.8318584070796	5	0.268363756522152	0.297015588150255	0.300836115353127	0.301891986950156	0.651586739798765	0.00189673340358272
12884	1	12.4462809917355	5	0.27188370213059	0.298019780647535	0.301730036638626	0.302714709416175	0	0.00227608008429925
12885	1	12.8947368421053	5	0.268807445837609	0.296407839190491	0.300211678599063	0.301647999808162	0.651586739798765	0.00189673340358272
12886	1	12.695652173913	5	0.277121854678318	0.295076694599957	0.299818250892351	0.302113961684503	0.651586739798765	0.00189673340358272
12887	1	12.35	5	0.268228634654909	0.299611228727204	0.301859516668912	0.302832928866628	0.651586739798765	0.00189673340358272
12888	1	12.6018518518519	5	0.263485101553877	0.296603492322983	0.300778403182738	0.302329014979298	0.651586739798765	0.00189673340358272
12889	1	12.283185840708	5	0.271166129480438	0.298488959689485	0.301853462277549	0.302922048078686	0.651586739798765	0.00189673340358272
12890	1	12.5217391304348	5	0.278663673093805	0.298497382373654	0.300886421450104	0.302417709928854	0.651586739798765	0.00189673340358272
12891	1	12.6991150442478	5	0.271756645483058	0.296812140332026	0.300483974029389	0.302074410408905	0.651586739798765	0.00189673340358272
12892	1	12.6016260162602	5	0.271697293037963	0.295577453044184	0.300369854576076	0.302274401631916	0.651586739798765	0.00189673340358272
12893	1	12.8214285714286	5	0.272614467825749	0.296226150889665	0.300123912192943	0.301775895650767	0.651586739798765	0.00189673340358272
12894	1	13.0260869565217	5	0.277809080061524	0.297824948094408	0.300296117125629	0.301399994581291	0.651586739798765	0.00189673340358272
12895	1	12.7272727272727	5	0.271687292944225	0.297582123557753	0.301241884038886	0.302211017062751	0	0.00227608008429925
12896	1	12.8288288288288	5	0.278518210055243	0.296642850419735	0.300485568255044	0.301873237701485	0.651586739798765	0.00189673340358272
12897	1	13.1681415929204	5	0.278401168904498	0.296247737970874	0.299149866006361	0.301029431344637	0.651586739798765	0.00189673340358272
12898	1	12.8240740740741	5	0.269387633019703	0.298061826268337	0.300500757457993	0.301915289518553	0.651586739798765	0.00189673340358272
12899	1	13.0084033613445	5	0.271249444741854	0.297075739116202	0.300551930703327	0.301513897759317	0.651586739798765	0.00189673340358272
12900	1	12.7008547008547	5	0.274575964534326	0.297649938665099	0.301009556079111	0.302100937184801	0.651586739798765	0.00189673340358272
12901	1	12.9652173913043	5	0.267522535168525	0.295774535310409	0.300154828763056	0.301531303653917	0.651586739798765	0.00189673340358272
12902	1	13.0810810810811	5	0.267168617700735	0.296519524628897	0.300346689231899	0.301468975192927	0.651586739798765	0.00189673340358272
12903	1	12.5123966942149	5	0.272848552561742	0.296747426463003	0.301115414484129	0.302513071757634	0.651586739798765	0.00189673340358272
12904	1	13.0608695652174	5	0.26942643619259	0.296091471804402	0.300261367891346	0.301364125561991	0.651586739798765	0.00189673340358272
12905	1	11.2820512820513	5	0.272132626612151	0.299167279280811	0.303466289105897	0.305111433905714	0.651586739798765	0.00189673340358272
12906	1	12.900826446281	5	0.271555427760812	0.297259310204137	0.300872635288519	0.301825919741761	0	0.00227608008429925
12907	1	13.1779661016949	5	0.267740646738646	0.2962758710318	0.299998386500828	0.301116468173533	0.651586739798765	0.00189673340358272
12908	1	12.304	5	0.270104937431174	0.296036160967966	0.300956325805381	0.302800188599509	0.651586739798765	0.00189673340358272
12909	1	12.4086956521739	5	0.271199294857618	0.297710746007974	0.30125020440236	0.302662619271201	0.651586739798765	0.00189673340358272
12910	1	13.0086206896552	5	0.2584829923547	0.295504468130826	0.300184387733604	0.301433055410181	0.651586739798765	0.00189673340358272
12911	1	12.6528925619835	5	0.268202273194344	0.296219892992096	0.300883957995046	0.302200377590533	0.651586739798765	0.00189673340358272
12912	1	12.2521008403361	5	0.274168719530601	0.298544271132718	0.302059575773402	0.303032439041971	0.651586739798765	0.00189673340358272
12913	1	11.8290598290598	5	0.274088310434214	0.298143563463004	0.302290735349166	0.30393958619404	0.651586739798765	0.00189673340358272
12914	1	13.2820512820513	5	0.276144989305185	0.29507400486028	0.299455769811048	0.300941836949406	0.651586739798765	0.00189673340358272
12915	1	13.198347107438	5	0.2768216661538	0.296487777750619	0.299907691155519	0.301016477770373	0.651586739798765	0.00189673340358272
12916	1	12.1714285714286	5	0.265422192096044	0.29775660107741	0.301664790658782	0.303190619362319	0.651586739798765	0.00189673340358272
12917	1	13.425	5	0.271177132827274	0.296383805417321	0.299886195265007	0.300803808681783	0	0.00227608008429925
12918	1	11.5619047619048	5	0.277002043269509	0.300914903181899	0.303356330984042	0.30441920125963	0.651586739798765	0.00189673340358272
12919	1	11.6761904761905	5	0.270641133364836	0.299223317500984	0.302605911150535	0.304207072184133	0.651586739798765	0.00189673340358272
12920	1	12.3728813559322	5	0.276398308127204	0.297201505901928	0.301000791245811	0.302756274899573	0.651586739798765	0.00189673340358272
12921	1	11.5327868852459	5	0.28161260374967	0.29979610566519	0.302781112866102	0.304480365320824	0.651586739798765	0.00189673340358272
12922	1	13.1454545454545	5	0.271696495664696	0.296144038342266	0.29954627968494	0.301169844569119	0.651586739798765	0.00189673340358272
12923	1	12.3846153846154	5	0.261376060715481	0.295545991022004	0.300678548884279	0.302732494537699	0.651586739798765	0.00189673340358272
12924	1	11.8532110091743	5	0.278108036860764	0.30054063077505	0.302634807746696	0.303801705687325	0.651586739798765	0.00189673340358272
12925	1	13.2410714285714	5	0.273473416926959	0.296802499531408	0.299150786176074	0.300955893850901	0.651586739798765	0.00189673340358272
12926	1	12.8	5	0.277864040846425	0.297510455979659	0.300634379130362	0.301820990311927	0.651586739798765	0.00189673340358272
12927	1	12.5565217391304	5	0.273061583601085	0.297602998773798	0.301178520453237	0.302472762835002	0.651586739798765	0.00189673340358272
12928	1	12.3223140495868	5	0.271976132371631	0.298238482067633	0.301977133163045	0.302970801186584	0	0.00227608008429925
12929	1	12.0982142857143	5	0.270413710930659	0.298622603310883	0.302144352268983	0.303339576313324	0.651586739798765	0.00189673340358272
12930	1	12.4224137931034	5	0.271167190181855	0.297449681217088	0.301313235686351	0.30267271083315	0.651586739798765	0.00189673340358272
12931	1	13.1322314049587	5	0.267932676437089	0.295067474481155	0.299727339494339	0.301260279893756	0.651586739798765	0.00189673340358272
12932	1	12.5371900826446	5	0.271384244834793	0.295837705082298	0.300800915463472	0.302405315628979	0.651586739798765	0.00189673340358272
12933	1	12.2796610169492	5	0.27561341260946	0.296885905746415	0.301177968746454	0.30308092280017	0.651586739798765	0.00189673340358272
12934	1	11.7652173913043	5	0.271526297253475	0.299178963116687	0.303084492010818	0.304074219418766	0.651586739798765	0.00189673340358272
12935	1	12.5221238938053	5	0.271541499526786	0.297944951113568	0.301418936254962	0.302458617745877	0.651586739798765	0.00189673340358272
12936	1	12.2782608695652	5	0.273976660266432	0.298333929693072	0.301745595860961	0.302987304025832	0.651586739798765	0.00189673340358272
12937	1	12.5299145299145	5	0.279084403658841	0.2986333224545	0.301299589914503	0.302392406532036	0.651586739798765	0.00189673340358272
12938	1	12.1065573770492	5	0.265053581657325	0.296098270556599	0.3017596113545	0.303372407120966	0.651586739798765	0.00189673340358272
12939	1	10.5122324159021	5	0.273368156604919	0.301683395220775	0.30592962350587	0.30709877084474	0	0
12940	1	11.7295081967213	5	0.272431942932258	0.299367026806053	0.303271784019414	0.30432268079042	0	0.00227608008429925
12941	1	12.3245614035088	5	0.274672178248822	0.298851605761246	0.301886862481049	0.302885317626271	0.651586739798765	0.00189673340358272
12942	1	13.4545454545455	5	0.268120544213318	0.296014651643764	0.299615130428802	0.300642876013999	0.651586739798765	0.00227608008429925
12943	1	12.576	5	0.277749087563353	0.297921012124019	0.301153209059339	0.302357164526937	0.651586739798765	0.00227608008429925
12944	1	12.0173913043478	5	0.280899994704713	0.299438719338882	0.30144535635534	0.303496944492946	0.651586739798765	0.00227608008429925
12945	1	13.801724137931	5	0.277587786134892	0.296771425387667	0.298939280583561	0.299951320326819	0.651586739798765	0.00227608008429925
12946	1	12.1652892561983	5	0.271094505431778	0.298167307656595	0.301983187281854	0.303288996111359	0.651586739798765	0.00227608008429925
12947	1	12.6280991735537	5	0.26723763556267	0.295763423978979	0.300281922214782	0.302332038664043	0.651586739798765	0.00227608008429925
12948	1	12.3361344537815	5	0.267419156798689	0.297271816401819	0.301573717450885	0.302879000718398	0.651586739798765	0.00227608008429925
12949	1	12.6050420168067	5	0.265793929898856	0.297109878425104	0.300944919881903	0.302248997212307	0.651586739798765	0.00227608008429925
12950	1	13.8083333333333	5	0.270889676072992	0.295691485655694	0.299098433544171	0.299984305997045	0	0.00227608008429925
12951	1	12.7338709677419	5	0.265308125054356	0.296408676681175	0.300762935495704	0.302067693466945	0.651586739798765	0.00227608008429925
12952	1	12.6031746031746	5	0.27124395323931	0.297860612294004	0.301374980467898	0.302301085814396	0.651586739798765	0.00227608008429925
12953	1	13.0416666666667	5	0.279600935577713	0.295558873720491	0.299187807117613	0.301389133978055	0.651586739798765	0.00227608008429925
12954	1	13.8548387096774	5	0.274073301242172	0.294506324393225	0.298672616985945	0.299922476802383	0.651586739798765	0.00227608008429925
12955	1	12.3982300884956	5	0.262724253808047	0.296876357503215	0.301056205770164	0.302697344249748	0.651586739798765	0.00227608008429925
12956	1	12.4615384615385	5	0.272853453811246	0.298419757949937	0.301542469596242	0.302615800444047	0.651586739798765	0.00227608008429925
12957	1	12.616	5	0.271640647710212	0.298172268607274	0.300905771044956	0.302104593264783	0.651586739798765	0.00227608008429925
12958	1	12.3170731707317	5	0.278702791156539	0.298009462781235	0.300852132091601	0.302891636359831	0.651586739798765	0.00227608008429925
12959	1	13.2368421052632	5	0.266160033494494	0.295293264874854	0.299009129686814	0.301023860938518	0.651586739798765	0.00227608008429925
12960	1	11.7844827586207	5	0.269663435330545	0.297923375454924	0.302057561216092	0.303870335730873	0.651586739798765	0.00227608008429925
12961	1	12.825	5	0.271617900808619	0.297421205148288	0.301059818184262	0.302021881905966	0	0.00227608008429925
12962	1	12.1023622047244	5	0.270217807591123	0.298284463241882	0.302201707973918	0.303315419558375	0.651586739798765	0.00227608008429925
12963	1	11.9763779527559	5	0.268989380568848	0.296672539580249	0.301702777336039	0.30359118331881	0.651586739798765	0.00227608008429925
12964	1	12.88	5	0.274194221278679	0.296573823238112	0.300212708194386	0.301734681075175	0.651586739798765	0.00227608008429925
12965	1	13.744	5	0.275320306089536	0.293930336855743	0.29787159779912	0.299974840467643	0.651586739798765	0.00227608008429925
12966	1	11.44	5	0.270852696274808	0.29865894494044	0.303085745120793	0.304658520385165	0.651586739798765	0.00227608008429925
12967	1	12.8135593220339	5	0.27682818046733	0.297268943546416	0.300252426361558	0.301914696766741	0.651586739798765	0.00227608008429925
12968	1	12.4830508474576	5	0.271747644903955	0.297968101899022	0.301090396865821	0.302578455570112	0.651586739798765	0.00227608008429925
12969	1	13.1785714285714	5	0.26982117983244	0.295655287395877	0.299300381732747	0.301143024513353	0.651586739798765	0.00227608008429925
12970	1	13.1008403361345	5	0.271917334512979	0.297603454726173	0.300395848051751	0.301252482846944	0.651586739798765	0.00227608008429925
12971	1	12.6776859504132	5	0.275713879226549	0.297204042204273	0.300708127933046	0.301966456966292	0.651586739798765	0.00227608008429925
12972	1	12.8429752066116	5	0.271599620951101	0.297369082502501	0.300998867963219	0.301957909782504	0	0.00227608008429925
12973	1	13.3095238095238	5	0.272241984664438	0.295238878440322	0.299491038436976	0.300844566465786	0.651586739798765	0.00227608008429925
12974	1	11.6693548387097	5	0.277471095651584	0.299519273980167	0.302828804789501	0.304231713817199	0.651586739798765	0.00227608008429925
12975	1	12.2393162393162	5	0.267545773964073	0.297651786271469	0.301686587971429	0.303072893709198	0.651586739798765	0.00227608008429925
12976	1	12.8717948717949	5	0.269104944164771	0.297383053096308	0.30094653350053	0.301910726971386	0.651586739798765	0.00227608008429925
12977	1	11.4473684210526	5	0.267342392098745	0.299374631851984	0.303129775202791	0.304748761410416	0.651586739798765	0.00227608008429925
12978	1	12.9491525423729	5	0.264833279862038	0.296614697968372	0.300142876657256	0.301647997133385	0.651586739798765	0.00227608008429925
12979	1	12.3865546218487	5	0.274280788988393	0.299092957921813	0.301803700304074	0.302723991038287	0.651586739798765	0.00227608008429925
12980	1	11.6260162601626	5	0.277667109214988	0.298473556817583	0.303010511835741	0.304387014288912	0.651586739798765	0.00227608008429925
12981	1	12.9206349206349	5	0.271468270081288	0.296921249792191	0.300682994467401	0.301578533709886	0.651586739798765	0.00227608008429925
12982	1	13.2809917355372	5	0.274819339201126	0.297763339162569	0.299788711200593	0.300974125695532	0.651586739798765	0.00227608008429925
12983	1	13.8833333333333	5	0.270848468009641	0.295628355379458	0.299036802227294	0.299924566081729	0	0.00227608008429925
12984	1	11.95	5	0.26726711647946	0.298684254979634	0.302342584532061	0.303640309569293	0.651586739798765	0.00227608008429925
12985	1	11.508064516129	5	0.264177254612408	0.297424992530775	0.302732199676749	0.304592427701694	0.651586739798765	0.00227608008429925
12986	1	12.4365079365079	5	0.273507246744152	0.297756337912729	0.301143324110634	0.302578668336286	0.651586739798765	0.00227608008429925
12987	1	12.4297520661157	5	0.262314996962534	0.296229386189583	0.301196285697022	0.302598391936832	0.651586739798765	0.00227608008429925
12988	1	11.9015151515152	5	0.2702753890698	0.297802861958274	0.30247179012096	0.303619886658402	0.651586739798765	0.00227608008429925
12989	1	12.0916666666667	5	0.271966407313226	0.298229833966634	0.301999215764546	0.303351340765158	0.651586739798765	0.00227608008429925
12990	1	12.7310924369748	5	0.274748664568789	0.297129776777591	0.300540182333738	0.30200021063102	0.651586739798765	0.00227608008429925
12991	1	12.5853658536585	5	0.262166669913704	0.296051987188409	0.300812121831563	0.30242150149115	0.651586739798765	0.00227608008429925
12992	1	12.5666666666667	5	0.269784665052066	0.297470999774937	0.301326033114745	0.302388840282296	0.651586739798765	0.00227608008429925
12993	1	12.4251968503937	5	0.273628579563834	0.297967377991843	0.301440819843858	0.302626888821139	0.651586739798765	0.00227608008429925
12994	1	11.9016393442623	5	0.272293943170721	0.299009404256001	0.30285648141359	0.303886715538695	0	0.00227608008429925
12995	1	13.0583333333333	5	0.272167120622423	0.296578923121752	0.300286541579421	0.301359110811075	0.651586739798765	0.00227608008429925
12996	1	13.8508771929825	5	0.280062875242818	0.29636484522459	0.298479212129685	0.299838250365069	0.651586739798765	0.00227608008429925
12997	1	12.4311926605505	5	0.27073127574021	0.298221135166586	0.301333924439802	0.302590142719236	0.651586739798765	0.00227608008429925
12998	1	12.6269841269841	5	0.271465044219427	0.296767232431571	0.300962488821794	0.302216043782953	0.651586739798765	0.00227608008429925
12999	1	13.1531531531532	5	0.269549498242553	0.297348145474314	0.300045266935998	0.301106467168872	0.651586739798765	0.00227608008429925
13000	1	12.9152542372881	5	0.271816620877256	0.297326598125584	0.300496711924713	0.301632977114157	0.651586739798765	0.00227608008429925
13001	1	12.144	5	0.274576970153016	0.298676261543481	0.301938425203827	0.303121903487902	0.651586739798765	0.00227608008429925
13002	1	12.974358974359	5	0.260294402510647	0.295707725905026	0.300024649501009	0.301613292921067	0.651586739798765	0.00227608008429925
13003	1	12.578125	5	0.266693986781925	0.296959834531157	0.301364656567884	0.302420838083575	0.651586739798765	0.00227608008429925
13004	1	12.3145161290323	5	0.268926027511604	0.297241060720115	0.301731344513531	0.302983681309052	0.651586739798765	0.00227608008429925
13005	1	13.2583333333333	5	0.271295925061979	0.29665442909	0.300189767135968	0.301117766485075	0	0.00227608008429925
13006	1	13.0413223140496	5	0.274195844513168	0.297209462566869	0.300033985210906	0.301306723716587	0.651586739798765	0.00227608008429925
13007	1	12.2352941176471	5	0.27826674960618	0.299406297205024	0.30212115033983	0.303057088994781	0.651586739798765	0.00227608008429925
13008	1	11.9268292682927	5	0.265617933430862	0.29856514818788	0.302460008959695	0.30365935378827	0.651586739798765	0.00227608008429925
13009	1	12.4758064516129	5	0.27355388105438	0.298286307292924	0.301325593612598	0.302450872521273	0.651586739798765	0.00227608008429925
13010	1	12.3870967741935	5	0.279832969463888	0.297478437834374	0.301339663212256	0.302736520669935	0.651586739798765	0.00227608008429925
13011	1	11.7674418604651	5	0.271269997721084	0.29774386066625	0.302369058015886	0.30412517618894	0.651586739798765	0.00227608008429925
13012	1	13.155737704918	5	0.279577133738776	0.29651444355764	0.29966494450193	0.301084148450267	0.651586739798765	0.00227608008429925
13013	1	12.7105263157895	5	0.272163056472684	0.29840008055816	0.301008669107035	0.301987591274881	0.651586739798765	0.00227608008429925
13014	1	13.1965811965812	5	0.272404113857832	0.296187752042815	0.299460605181709	0.300942798691922	0.651586739798765	0.00227608008429925
13015	1	13.8305084745763	5	0.263736057325026	0.295464606138965	0.298641888756368	0.299811550489096	0.651586739798765	0.00227608008429925
13016	1	12.0909090909091	5	0.272169231989263	0.298757826724101	0.302585940526693	0.30361262247762	0	0.00227608008429925
13017	1	12.1363636363636	5	0.281909464002338	0.297830836926256	0.301665911918995	0.303175974645799	0.651586739798765	0.00227608008429925
13018	1	13.5354330708661	5	0.269707979230268	0.295644008079749	0.299575746858693	0.300415946231591	0.651586739798765	0.00227608008429925
13019	1	12.4406779661017	5	0.265983106818495	0.297192077494447	0.301114289045513	0.30263428586915	0.651586739798765	0.00227608008429925
13020	1	12.7543859649123	5	0.277144576811226	0.297023758120825	0.300262593976748	0.302013730185355	0.651586739798765	0.00227608008429925
13021	1	13.2276422764228	5	0.270247011383	0.296156442745839	0.30003317524271	0.3011037580092	0.651586739798765	0.00227608008429925
13022	1	12.5573770491803	5	0.269390640494046	0.296872326645836	0.301120466383249	0.302389878479298	0.651586739798765	0.00227608008429925
13023	1	12.7049180327869	5	0.266208112161838	0.296735296648504	0.300906971155861	0.302116618143134	0.651586739798765	0.00227608008429925
13024	1	13.2413793103448	5	0.264877319017216	0.295881493574596	0.299669195397448	0.300938681183391	0.651586739798765	0.00227608008429925
13025	1	12.6636363636364	5	0.274835262769088	0.298366692792208	0.30076090808432	0.302138506992065	0.651586739798765	0.00227608008429925
13026	1	12.1885245901639	5	0.266369754932439	0.297788794923721	0.302058280012555	0.303174653169493	0.651586739798765	0.00227608008429925
13027	1	11.8677685950413	5	0.272319575102904	0.299073524986951	0.302930561130841	0.303964348559114	0	0.00227608008429925
13028	1	12.8852459016393	5	0.262686460388837	0.295103031663594	0.300118825908707	0.301681548902008	0.651586739798765	0.00227608008429925
13029	1	12.9051724137931	5	0.269654977488369	0.297012674187506	0.300651757067607	0.301676581036234	0.651586739798765	0.00227608008429925
13030	1	12.9754098360656	5	0.276441432691954	0.297976272147542	0.300512825190946	0.301449673202652	0.651586739798765	0.00227608008429925
13031	1	12.9916666666667	5	0.271775718803787	0.29667289396995	0.300338071045891	0.301501995904667	0.651586739798765	0.00227608008429925
13032	1	14.0569105691057	5	0.265514279684005	0.294783240724337	0.298238054568765	0.299434033868373	0.651586739798765	0.00227608008429925
13033	1	13	5	0.26782010325128	0.295539285878098	0.300187282297703	0.301442713490644	0.651586739798765	0.00227608008429925
13034	1	12.2173913043478	5	0.270244342176192	0.297973454311715	0.301533197013904	0.303064119661658	0.651586739798765	0.00227608008429925
13035	1	12.8235294117647	5	0.266693879429599	0.297435204862522	0.300938792358223	0.301866526970817	0.651586739798765	0.00227608008429925
13036	1	12.9674796747967	5	0.279049627183114	0.29514312601829	0.298638500367939	0.301491821855512	0.651586739798765	0.00227608008429925
13037	1	13.2416666666667	5	0.271314342750961	0.296712488172759	0.30025968156997	0.301192155588073	0	0.00227608008429925
13038	1	12.1880341880342	5	0.274433494295702	0.298327160185347	0.301659612640075	0.30315838153928	0.651586739798765	0.00227608008429925
13039	1	11.8099173553719	5	0.274965468721231	0.300094082172224	0.303056130697492	0.303971230290625	0.651586739798765	0.00227608008429925
13040	1	12.982905982906	5	0.271727720434053	0.297638593835686	0.300344489702257	0.301454304689172	0.651586739798765	0.00227608008429925
13041	1	12.9152542372881	5	0.271015375780206	0.29698116027707	0.30059308817236	0.301708427088307	0.651586739798765	0.00227608008429925
13042	1	12.3083333333333	5	0.263756592363366	0.29637037011628	0.30116454601822	0.302917099690562	0.651586739798765	0.00227608008429925
13043	1	12.7086614173228	5	0.266483871925481	0.295859134314871	0.300853071717091	0.302089779581112	0.651586739798765	0.00227608008429925
13044	1	12.5798319327731	5	0.265026100136727	0.297018892428827	0.301111171564519	0.30233490108642	0.651586739798765	0.00227608008429925
13045	1	12.1259842519685	5	0.267670072777129	0.296696109025881	0.301736531897225	0.303223051684677	0.651586739798765	0.00227608008429925
13046	1	13.6186440677966	5	0.271847637634047	0.295241412839639	0.298669936635534	0.300357428905863	0.651586739798765	0.00227608008429925
13047	1	12.0720720720721	5	0.271890039091444	0.298859136785052	0.301944070285135	0.303418810036084	0.651586739798765	0.00227608008429925
13048	1	10.2423312883436	5	0.273576699117948	0.30219928037742	0.306520535641745	0.307715067902408	0	0
13049	1	11.983606557377	5	0.272239094015167	0.298895571996886	0.302732479571094	0.3037601485583	0	0.00227608008429925
13050	1	12.7777777777778	5	0.262084217773069	0.296148008693074	0.300545451530301	0.30196905568874	0.651586739798765	0.00227608008429925
13051	1	12.5945945945946	5	0.27187725593691	0.298413388847164	0.301265448764801	0.302318870909971	0.651586739798765	0.00227608008429925
13052	1	12.7521367521368	5	0.264498651713372	0.297207310150209	0.300717757083763	0.301971893694951	0.651586739798765	0.00227608008429925
13053	1	11.95	5	0.281365108979118	0.299427374864344	0.302382457469439	0.303787642666269	0.651586739798765	0.00227608008429925
13054	1	12.6691729323308	5	0.26636991519993	0.295337700756695	0.300969616615864	0.302203424335387	0.651586739798765	0.00227608008429925
13055	1	13.6639344262295	5	0.275508142039735	0.295614276695039	0.298681723458008	0.300113037067072	0.651586739798765	0.00227608008429925
13056	1	12.1612903225806	5	0.278190958949614	0.299253463558818	0.302096650326226	0.303106594305038	0.651586739798765	0.00227608008429925
13057	1	13.1416666666667	5	0.273978986995023	0.296439840706851	0.299904557953547	0.301187574552643	0.651586739798765	0.00227608008429925
13058	1	12.6190476190476	5	0.27113341352809	0.296510374665775	0.300715486937163	0.302253430723983	0.651586739798765	0.00227608008429925
13059	1	12.3888888888889	5	0.271306599974869	0.296646882644787	0.301235653471547	0.302722180222437	0.651586739798765	0.00227608008429925
13060	1	12.198347107438	5	0.27208415179295	0.298538004981127	0.302329998177023	0.303343312988678	0	0.00227608008429925
13061	1	12.5433070866142	5	0.275226965527976	0.297984044423519	0.301312545320633	0.302446218818525	0.651586739798765	0.00227608008429925
13062	1	12.781512605042	5	0.274287140213945	0.297271551781572	0.300387894764971	0.301949449299645	0.651586739798765	0.00227608008429925
13063	1	12.752	5	0.270186917883707	0.29655754685932	0.300732488876239	0.301866366064505	0.651586739798765	0.00227608008429925
13064	1	13.045871559633	5	0.27204052322401	0.297612703744274	0.300174042589277	0.301361583303542	0.651586739798765	0.00227608008429925
13065	1	13.2931034482759	5	0.271357105608656	0.296590848379457	0.299702344285868	0.300938154517354	0.651586739798765	0.00227608008429925
13066	1	12.9512195121951	5	0.28124671551529	0.297734746912269	0.300160826174335	0.301526459891494	0.651586739798765	0.00227608008429925
13067	1	12.4224137931034	5	0.279275936302679	0.299226067308233	0.301254489078243	0.302492668149481	0.651586739798765	0.00227608008429925
13068	1	13.2327586206897	5	0.278740389057318	0.297342422841086	0.299776968454889	0.300983545011001	0.651586739798765	0.00227608008429925
13069	1	11.8660714285714	5	0.271810033567104	0.299032087500013	0.30233966788723	0.303784033717182	0.651586739798765	0.00227608008429925
13070	1	13.3057851239669	5	0.274219592579615	0.296336080603981	0.299486467823482	0.300890919095218	0.651586739798765	0.00227608008429925
13071	1	12.5123966942149	5	0.271842548602622	0.297940298407186	0.301644678870392	0.302627909202963	0	0.00227608008429925
13072	1	12.2586206896552	5	0.270401000528655	0.298601591125505	0.301442163461431	0.302980701992865	0.651586739798765	0.00227608008429925
13073	1	12.9917355371901	5	0.264026711632485	0.29528302757229	0.299942748432401	0.301524826016062	0.651586739798765	0.00227608008429925
13074	1	12.3333333333333	5	0.270613705888894	0.297984667267822	0.301662886890206	0.302932876681602	0.651586739798765	0.00227608008429925
13075	1	13.28	5	0.273772194664628	0.29706899878633	0.300161803529401	0.3009431297487	0.651586739798765	0.00227608008429925
13076	1	12.0162601626016	5	0.276527323330801	0.299458203258231	0.30238960022153	0.303498103140031	0.651586739798765	0.00227608008429925
13077	1	12.9047619047619	5	0.271396251833222	0.294461432166698	0.299059814229366	0.301704075221021	0.651586739798765	0.00227608008429925
13078	1	12.3057851239669	5	0.27015060854694	0.297937551629365	0.301747189795127	0.302929514965335	0.651586739798765	0.00227608008429925
13079	1	12.5486725663717	5	0.271503899079375	0.298588701940619	0.301297147991829	0.302368796642766	0.651586739798765	0.00227608008429925
13080	1	12.4117647058824	5	0.270655639645078	0.29726052519154	0.300816950901328	0.302595045387028	0.651586739798765	0.00227608008429925
13081	1	13.5726495726496	5	0.271503230404302	0.295905753783957	0.299310303783118	0.300465440394668	0.651586739798765	0.00227608008429925
13082	1	11.9256198347107	5	0.272288357013365	0.299027727671955	0.302886732494873	0.303922311290435	0	0.00227608008429925
13083	1	13.3801652892562	5	0.274652625783563	0.295710638329687	0.298823908925777	0.300748564827763	0.651586739798765	0.00227608008429925
13084	1	12.8053097345133	5	0.270008484514287	0.297360558787313	0.300583687248295	0.301829169231462	0.651586739798765	0.00227608008429925
13085	1	10.9838709677419	5	0.267915551754691	0.30049696228257	0.304384724069315	0.305716622143071	0.651586739798765	0.00227608008429925
13086	1	12.6724137931034	5	0.266682032719761	0.296475664621846	0.300346749378085	0.30193647522943	0.651586739798765	0.00227608008429925
13087	1	12.7698412698413	5	0.265289847919878	0.295411430355561	0.3002271604917	0.301913874283063	0.651586739798765	0.00227608008429925
13088	1	12.6694915254237	5	0.264158340716708	0.297289149932101	0.300761469840465	0.302212789525047	0.651586739798765	0.00227608008429925
13089	1	13.5267857142857	5	0.27215469884765	0.296239552096169	0.29916931899715	0.300383462590308	0.651586739798765	0.00227608008429925
13090	1	12.1954887218045	5	0.264705037575391	0.29645107567103	0.301838903859952	0.303103072592119	0.651586739798765	0.00227608008429925
13091	1	12.525	5	0.270462060759575	0.298371602523608	0.301564706102072	0.302464811285939	0.651586739798765	0.00227608008429925
13092	1	12.6554621848739	5	0.276062133369846	0.29733437450674	0.300622486054377	0.30223089624582	0.651586739798765	0.00227608008429925
13093	1	12.1157024793388	5	0.272148345425125	0.298695300545176	0.302509294316728	0.303529866676334	0	0.00227608008429925
13094	1	13.4310344827586	5	0.27134575575549	0.297031861459946	0.299484390028621	0.300574895476735	0.651586739798765	0.00227608008429925
13095	1	12.7795275590551	5	0.275177422210933	0.296901102916816	0.300440778662753	0.301851345907148	0.651586739798765	0.00227608008429925
13096	1	12.896	5	0.28203030641646	0.293941115542366	0.298249679038224	0.301691126138818	0.651586739798765	0.00227608008429925
13097	1	12.2966101694915	5	0.272358722209351	0.297273811263818	0.301409130500443	0.30287349075517	0.651586739798765	0.00227608008429925
13098	1	12.4846153846154	5	0.279635813339597	0.297894971499506	0.30132816935014	0.302533447243758	0.651586739798765	0.00227608008429925
13099	1	11.9576271186441	5	0.268107689361726	0.298366777582135	0.302304024117909	0.303584391842855	0.651586739798765	0.00227608008429925
13100	1	12.8538461538462	5	0.277306494317433	0.296756266585596	0.300386363796424	0.301751641560589	0.651586739798765	0.00227608008429925
13101	1	13.6147540983607	5	0.275955227988503	0.295692991738243	0.298871744451238	0.300142484540055	0.651586739798765	0.00227608008429925
13102	1	12.2135922330097	5	0.277036646339963	0.299968200828068	0.301802246569421	0.303078546484859	0.651586739798765	0.00227608008429925
13103	1	12.5882352941176	5	0.2716489474476	0.297601186092763	0.300727473799736	0.30230072167831	0.651586739798765	0.00227608008429925
13104	1	12.1639344262295	5	0.272113047536927	0.298614591601333	0.302419019384348	0.303436689431677	0	0.00227608008429925
13105	1	12.1742424242424	5	0.271519230775969	0.297095894320175	0.301512133583047	0.303077003031831	0.651586739798765	0.00227608008429925
13106	1	13.3461538461538	5	0.271398930731323	0.295473553390928	0.299832508499064	0.300833777226826	0.651586739798765	0.00227608008429925
13107	1	12.3333333333333	5	0.274986009344862	0.298103725791345	0.301638987779426	0.302842399311341	0.651586739798765	0.00227608008429925
13108	1	11.8833333333333	5	0.273639198306059	0.298180260053805	0.301894379620721	0.30377551034892	0.651586739798765	0.00227608008429925
13109	1	13.9076923076923	5	0.265940374582513	0.293517574937443	0.298545401588465	0.299650475321022	0.651586739798765	0.00227608008429925
13110	1	13.0925925925926	5	0.261899543968466	0.296793466982986	0.299865013044437	0.301309575943265	0.651586739798765	0.00227608008429925
13111	1	12.6869565217391	5	0.281520051711228	0.298381833313467	0.300572328162791	0.302057945249334	0.651586739798765	0.00227608008429925
13112	1	11.9583333333333	5	0.275797876258736	0.29984170784619	0.302799278508462	0.303585753734235	0.651586739798765	0.00227608008429925
13113	1	12.3629032258065	5	0.275191798656393	0.298427784065046	0.301656788651738	0.302812867025358	0.651586739798765	0.00227608008429925
13114	1	11.6899224806202	5	0.280346832867556	0.299462842227932	0.302774672120459	0.304145262376382	0.651586739798765	0.00227608008429925
13115	1	13.0495867768595	5	0.27143908537327	0.296967835506269	0.300537906243726	0.301476429233968	0	0.00227608008429925
13116	1	12.8968253968254	5	0.273032936408445	0.29672362288171	0.300482419566518	0.301679504264642	0.651586739798765	0.00227608008429925
13117	1	12.5384615384615	5	0.267851174184858	0.296850398754125	0.301496521515116	0.302425876448332	0.651586739798765	0.00227608008429925
13118	1	12.109243697479	5	0.2651626983283	0.297192455279557	0.301814241295128	0.303362275487174	0.651586739798765	0.00227608008429925
13119	1	12.624	5	0.272670246951848	0.297405617567753	0.300985206083136	0.30233157011528	0.651586739798765	0.00227608008429925
13120	1	12.6141732283465	5	0.278719316655321	0.297677677533202	0.300943719080028	0.302243943325729	0.651586739798765	0.00227608008429925
13121	1	13.4583333333333	5	0.266268151636725	0.296159800279615	0.299749432659054	0.300665595577846	0.651586739798765	0.00227608008429925
13122	1	14.0847457627119	5	0.271200848863525	0.295479306832781	0.298387116277675	0.299434809418573	0.651586739798765	0.00227608008429925
13123	1	13.1818181818182	5	0.273432309656788	0.295568356246154	0.299741114471902	0.301231705105697	0.651586739798765	0.00227608008429925
13124	1	12.3615384615385	5	0.267814525367745	0.296052992741145	0.301198144961341	0.302835677754134	0.651586739798765	0.00227608008429925
13125	1	11.7355371900826	5	0.272425557853198	0.299347736230776	0.303248848202024	0.304298437332099	0	0.00227608008429925
13126	1	11.944	5	0.276982386360102	0.297913997311029	0.302332933213176	0.303756910367864	0.651586739798765	0.00227608008429925
13127	1	12.2941176470588	5	0.268559515458585	0.296666066736603	0.301147037707837	0.302769952706121	0.651586739798765	0.00227608008429925
13128	1	13.8968253968254	5	0.264615543613648	0.293794352525937	0.298491607115314	0.299661121703956	0.651586739798765	0.00227608008429925
13129	1	11.900826446281	5	0.277436311033333	0.299770474939135	0.302710020463833	0.303698186143893	0.651586739798765	0.00227608008429925
13130	1	12.6636363636364	5	0.274945788287824	0.297929517282178	0.300438130043003	0.302218212766602	0.651586739798765	0.00227608008429925
13131	1	12.5396825396825	5	0.280150651968956	0.298078215683929	0.301096269888501	0.302446241248725	0.651586739798765	0.00227608008429925
13132	1	11.9495798319328	5	0.270019872991142	0.299269783865066	0.302562198001128	0.303633750021582	0.651586739798765	0.00227608008429925
13133	1	13.09375	5	0.277482950182743	0.296748614391911	0.300012801348014	0.301214966696435	0.651586739798765	0.00227608008429925
13134	1	12.6829268292683	5	0.272120333192461	0.296290939346451	0.300024141573867	0.302145243751954	0.651586739798765	0.00227608008429925
13135	1	12.5175438596491	5	0.273008924151392	0.298700048850951	0.301479557079134	0.302435688203712	0.651586739798765	0.00227608008429925
13136	1	13.9083333333333	5	0.270826042263142	0.295568520264634	0.298967679367753	0.299852360267894	0	0.00227608008429925
13137	1	12.9	5	0.266875778195611	0.295558321634674	0.300312995909731	0.301616925952759	0.651586739798765	0.00227608008429925
13138	1	13.7983193277311	5	0.279405101565119	0.296065941063098	0.298277681357558	0.299932369202557	0.651586739798765	0.00227608008429925
13139	1	11.8617886178862	5	0.272944004705135	0.298879390643587	0.30195316257049	0.303654220017297	0.651586739798765	0.00227608008429925
13140	1	13.4649122807018	5	0.276057217015871	0.294725381627559	0.29885994246683	0.300550538425094	0.651586739798765	0.00227608008429925
13141	1	12.7583333333333	5	0.274046743652191	0.296906070239818	0.300334901891393	0.301845591215445	0.651586739798765	0.00227608008429925
13142	1	12.6779661016949	5	0.269723973418174	0.297262579141942	0.301001077188152	0.302239670390895	0.651586739798765	0.00227608008429925
13143	1	13.0560747663551	5	0.27904562358367	0.297928231245953	0.299939229887729	0.301251371250134	0.651586739798765	0.00227608008429925
13144	1	12.7692307692308	5	0.276732712264419	0.297673776485476	0.300312332638269	0.301961809381726	0.651586739798765	0.00227608008429925
13145	1	12.900826446281	5	0.267082621257422	0.296513309018066	0.300594496404471	0.301729828714534	0.651586739798765	0.00227608008429925
13146	1	13.4206349206349	5	0.270920019489032	0.295758094537186	0.299650005366296	0.300772897560047	0.651586739798765	0.00227608008429925
13147	1	11.8264462809917	5	0.272358725391051	0.299187035547763	0.303064971136697	0.304106354254344	0	0.00227608008429925
13148	1	13.224	5	0.278038719427828	0.296918816448829	0.299939798244701	0.301028768524817	0.651586739798765	0.00227608008429925
13149	1	12.046875	5	0.27333256432943	0.299057036896442	0.302532140760872	0.303483636373621	0.651586739798765	0.00227608008429925
13150	1	13.5126050420168	5	0.268115216628797	0.296401676015322	0.299400222328186	0.30052701105225	0.651586739798765	0.00227608008429925
13151	1	11	5	0.274990094352152	0.300611078016369	0.30399660387223	0.305641082518369	0.651586739798765	0.00227608008429925
13152	1	12.3629032258065	5	0.270549333461777	0.297217466672542	0.301324064401759	0.302774797991182	0.651586739798765	0.00227608008429925
13153	1	12.9752066115702	5	0.270019675907649	0.297188762856248	0.300642009841771	0.301482631491319	0.651586739798765	0.00227608008429925
13154	1	12.4538461538462	5	0.271149466014226	0.297116956798144	0.301190978767824	0.302469662103229	0.651586739798765	0.00227608008429925
13155	1	12.0655737704918	5	0.277606242749826	0.29924398454141	0.30233119625932	0.303413033436592	0.651586739798765	0.00227608008429925
13156	1	13.479674796748	5	0.268003794141077	0.294994708020941	0.299083763208044	0.300520118732206	0.651586739798765	0.00227608008429925
13157	1	12.4310344827586	5	0.2727185711182	0.299093128671612	0.301892382922467	0.302779256266483	0.651586739798765	0.00227608008429925
13158	1	9.56723338485317	5	0.274110846666722	0.303563620826994	0.308100362068498	0.309372012486058	0	0
13159	1	11.801652892562	5	0.272373813750697	0.299215252028771	0.30309504898367	0.304136888013839	0	0.00227608008429925
13160	1	12.625	5	0.262479931706027	0.294729174305313	0.300181609414272	0.302202589531628	0.651586739798765	0.00227608008429925
13161	1	13.4380165289256	5	0.279176374603486	0.297271096833974	0.29932693106645	0.300532068426082	0.651586739798765	0.00227608008429925
13162	1	12.6746031746032	5	0.262313529328358	0.296043330705999	0.300903910764376	0.302142693221658	0.651586739798765	0.00227608008429925
13163	1	13.7264957264957	5	0.270203592887653	0.296360834120179	0.299291409765272	0.300075364526085	0.651586739798765	0.00227608008429925
13164	1	12.8434782608696	5	0.269915063284868	0.293522662809279	0.299517691589457	0.301728373277109	0.651586739798765	0.00227608008429925
13165	1	12.9017857142857	5	0.274364107075755	0.297246572002799	0.300197286314536	0.301719370524712	0.651586739798765	0.00227608008429925
13166	1	12.5737704918033	5	0.267968194920191	0.296983325457404	0.30129528088242	0.302431877838271	0.651586739798765	0.00227608008429925
13167	1	12.6666666666667	5	0.269345805413457	0.297168536068617	0.301078010722968	0.302156146016146	0.651586739798765	0.00227608008429925
13168	1	12.6535433070866	5	0.275042177688273	0.297206780334626	0.300637610499697	0.302186898729044	0.651586739798765	0.00227608008429925
13169	1	12.5333333333333	5	0.274190224116876	0.298286727202769	0.301191680055599	0.302538582075999	0.651586739798765	0.00227608008429925
13170	1	12.8099173553719	5	0.27162313284172	0.297418022840029	0.301051277577121	0.302010739597999	0	0.00227608008429925
13171	1	12.3333333333333	5	0.270687542044181	0.297425471190012	0.301281996851477	0.30280477300365	0.651586739798765	0.00227608008429925
13172	1	12.349593495935	5	0.274610509381222	0.298183799178304	0.301740698693084	0.302769203753709	0.651586739798765	0.00227608008429925
13173	1	12.4827586206897	5	0.273102709359341	0.297281845939994	0.300908097781039	0.302477062586012	0.651586739798765	0.00227608008429925
13174	1	12.7603305785124	5	0.269682916099589	0.296427515970843	0.300463608601423	0.301997965769739	0.651586739798765	0.00227608008429925
13175	1	13.3697478991597	5	0.266207122530337	0.295200720871353	0.2988472962506	0.300757378149402	0.651586739798765	0.00227608008429925
13176	1	13.1111111111111	5	0.272775637088783	0.296510045171085	0.300328621394877	0.301209192683896	0.651586739798765	0.00227608008429925
13177	1	12.4553571428571	5	0.264318090307973	0.29761083419314	0.301167773879656	0.302606008634559	0.651586739798765	0.00227608008429925
13178	1	13.0169491525424	5	0.278087017414452	0.297317120559898	0.299889060953899	0.301488499119232	0.651586739798765	0.00227608008429925
13179	1	12.2734375	5	0.275133500829154	0.29752055855651	0.301545380214628	0.302924844395443	0.651586739798765	0.00227608008429925
13180	1	12.7916666666667	5	0.27511132562549	0.297304138330623	0.300536496295875	0.301842078328724	0.651586739798765	0.00227608008429925
13181	1	13.25	5	0.27130630500265	0.296689886772359	0.300233048233979	0.301164027745655	0	0.00227608008429925
13182	1	12.7539682539683	5	0.277781760781385	0.297161454476967	0.300398362305423	0.301886944139753	0.651586739798765	0.00227608008429925
13183	1	11.6046511627907	5	0.2719773618075	0.29842492713802	0.302844660329283	0.304469569360991	0.651586739798765	0.00227608008429925
13184	1	12.515873015873	5	0.275236204921829	0.297180297108493	0.301049361412662	0.30246108103607	0.651586739798765	0.00227608008429925
13185	1	13.2894736842105	5	0.270810293406658	0.296870563819312	0.299882426125532	0.300851794517872	0.651586739798765	0.00227608008429925
13186	1	12.5913043478261	5	0.266827074502438	0.297381951808646	0.301206972600964	0.302377096406371	0.651586739798765	0.00227608008429925
13187	1	12.2654867256637	5	0.269060082471664	0.29888409304288	0.301387850369846	0.302908988232952	0.651586739798765	0.00227608008429925
13188	1	12.4297520661157	5	0.264510997544993	0.296894053028059	0.301272408344091	0.302716072103375	0.651586739798765	0.00227608008429925
13189	1	12.35	5	0.273743166483597	0.298253674141286	0.301677874467654	0.302859235518974	0.651586739798765	0.00227608008429925
13190	1	11.900826446281	5	0.274066785753481	0.299473673060484	0.302819601092392	0.303797870996074	0.651586739798765	0.00227608008429925
13191	1	12.8803418803419	5	0.277064382596324	0.298135555091552	0.300576128918421	0.301684358520373	0.651586739798765	0.00227608008429925
13192	1	12.7438016528926	5	0.27166654203404	0.29751085571718	0.301154504868972	0.302117345414436	0	0.00227608008429925
13193	1	12.031007751938	5	0.281341247821947	0.299490848914711	0.302432542110079	0.30360743670248	0.651586739798765	0.00227608008429925
13194	1	12.6548672566372	5	0.280788088260401	0.297859673872735	0.300536845909481	0.302112261471345	0.651586739798765	0.00227608008429925
13195	1	13	5	0.268784413376507	0.296311765928275	0.300194194559226	0.301542234868731	0.651586739798765	0.00227608008429925
13196	1	13.0884955752212	5	0.277425768204922	0.297792612391262	0.300016508405367	0.30120790261954	0.651586739798765	0.00227608008429925
13197	1	13.5338983050847	5	0.266364689988046	0.296156183099062	0.299371575107313	0.300406965223116	0.651586739798765	0.00227608008429925
13198	1	12.1101694915254	5	0.272615686393314	0.298411325789879	0.302267502089971	0.303449056836349	0.651586739798765	0.00227608008429925
13199	1	12.0245901639344	5	0.278425974920415	0.298614673994939	0.301942234115782	0.303446372130257	0.651586739798765	0.00227608008429925
13200	1	12.5210084033613	5	0.269942379590988	0.296330438775423	0.300616226175717	0.302410219767872	0.651586739798765	0.00227608008429925
13201	1	13.0944881889764	5	0.270844780316659	0.295979289262041	0.30007715841762	0.301297550634251	0.651586739798765	0.00227608008429925
13202	1	12.7647058823529	5	0.268856181867326	0.29625734340806	0.300515951563829	0.302019584629039	0.651586739798765	0.00227608008429925
13203	1	11.9917355371901	5	0.272230109048746	0.298863072026697	0.302691377407852	0.303715317236143	0	0.00227608008429925
13204	1	13.2155172413793	5	0.268251320620442	0.295665686941368	0.299527893454871	0.300979668048959	0.651586739798765	0.00227608008429925
13205	1	13.6166666666667	5	0.279605645657306	0.296446024291477	0.29863124436942	0.300135461873808	0.651586739798765	0.00227608008429925
13206	1	11.9504132231405	5	0.272608646076255	0.29898801002185	0.302550625323149	0.30355279698023	0.651586739798765	0.00227608008429925
13207	1	12.8461538461538	5	0.275089879341907	0.296375149544179	0.300295376383294	0.301727063285958	0.651586739798765	0.00227608008429925
13208	1	13.5416666666667	5	0.275782600964981	0.296266019720115	0.299079705537108	0.300351243885488	0.651586739798765	0.00227608008429925
13209	1	13.0483870967742	5	0.268736952357239	0.295778766180101	0.299881985664425	0.30139909828912	0.651586739798765	0.00227608008429925
13210	1	13.0588235294118	5	0.277186328981757	0.297296517801484	0.300090574519261	0.30119040775049	0.651586739798765	0.00227608008429925
13211	1	13.1074380165289	5	0.274955265148552	0.297438607292916	0.299767201341491	0.301160401297401	0.651586739798765	0.00227608008429925
13212	1	12.1680672268908	5	0.267764635006234	0.297405034296202	0.301860831519077	0.303223593566744	0.651586739798765	0.00227608008429925
13213	1	12.8925619834711	5	0.27156269114024	0.297281811359091	0.300900090698095	0.301855366006393	0	0.00227608008429925
13214	1	13.1081081081081	5	0.272305148177737	0.297001403217146	0.300231383046373	0.301274598984068	0.651586739798765	0.00227608008429925
13215	1	12.7131147540984	5	0.265396532743064	0.29780551891923	0.301180713885036	0.301931762480404	0.651586739798765	0.00227608008429925
13216	1	12.6837606837607	5	0.265404881016495	0.296100159575445	0.300502349220183	0.30210711150847	0.651586739798765	0.00227608008429925
13217	1	12.9338842975207	5	0.272970300462119	0.297081290275002	0.300381221898611	0.301657075756991	0.651586739798765	0.00227608008429925
13218	1	12.5419847328244	5	0.26629377503208	0.295585007813335	0.300938512758309	0.302392887379194	0.651586739798765	0.00227608008429925
13219	1	11.512	5	0.272946408012572	0.299509869236088	0.30350947023887	0.304631062486118	0.651586739798765	0.00227608008429925
13220	1	12.5470085470085	5	0.27494306772869	0.298886708257428	0.301297630636953	0.302299552672141	0.651586739798765	0.00227608008429925
13221	1	13.5275590551181	5	0.268894365073654	0.29563559282487	0.29920542772066	0.300474152407777	0.651586739798765	0.00227608008429925
13222	1	11.5619834710744	5	0.277922611080705	0.300634322156441	0.303431801722083	0.304372294169438	0.651586739798765	0.00227608008429925
13223	1	13.3760683760684	5	0.269390686985016	0.296934057925755	0.29977477415646	0.300767593868907	0.651586739798765	0.00227608008429925
13224	1	12.1900826446281	5	0.272086703723737	0.298539007649068	0.302330917963639	0.303344574740017	0	0.00227608008429925
13225	1	12.259842519685	5	0.269815135675713	0.297524058551382	0.301866034206242	0.303085200814827	0.651586739798765	0.00227608008429925
13226	1	11.6153846153846	5	0.268596541161437	0.29690457373461	0.30249273135031	0.304319364417939	0.651586739798765	0.00227608008429925
13227	1	12.5752212389381	5	0.270234104828496	0.29750507909852	0.300756910711461	0.302293488458262	0.651586739798765	0.00227608008429925
13228	1	12.4508196721311	5	0.270435014309281	0.29762943550648	0.301118877587279	0.302609803228081	0.651586739798765	0.00227608008429925
13229	1	12.1666666666667	5	0.273500055507767	0.2977728868333	0.301326076578453	0.303205166721155	0.651586739798765	0.00227608008429925
13230	1	11.781512605042	5	0.272574936795658	0.29976536326614	0.303185191418154	0.304122279880808	0.651586739798765	0.00227608008429925
13231	1	12.483606557377	5	0.278713962700522	0.298796810417838	0.301558114492061	0.302563005046137	0.651586739798765	0.00227608008429925
13232	1	13.8064516129032	5	0.271008182282753	0.29546662885878	0.298834444061072	0.29991026390699	0.651586739798765	0.00227608008429925
13233	1	11.8951612903226	5	0.282129946282549	0.298507888169977	0.30206256117529	0.303763294137256	0.651586739798765	0.00227608008429925
13234	1	12.4297520661157	5	0.274990055200426	0.299076703646229	0.301623106362698	0.302670867113627	0.651586739798765	0.00227608008429925
13235	1	13.1166666666667	5	0.271392143359258	0.296863186933206	0.30042114931013	0.301355931599971	0	0.00227608008429925
13236	1	12.6521739130435	5	0.27154134260613	0.298188124099508	0.300941672972015	0.302281485146641	0.651586739798765	0.00227608008429925
13237	1	12.8103448275862	5	0.268001131363123	0.297829444355852	0.300632464216926	0.301819437771695	0.651586739798765	0.00227608008429925
13238	1	12.9916666666667	5	0.276075926057236	0.297301001282083	0.300230990340634	0.301420889950634	0.651586739798765	0.00227608008429925
13239	1	13.6949152542373	5	0.265171670747353	0.294896414708837	0.298637636971464	0.300035818674156	0.651586739798765	0.00227608008429925
13240	1	12.844262295082	5	0.274426870394879	0.297318328845562	0.300594794702168	0.301809961683073	0.651586739798765	0.00227608008429925
13241	1	12.8728813559322	5	0.276812295685563	0.297575312363601	0.300168328292674	0.301763689165207	0.651586739798765	0.00227608008429925
13242	1	13.2561983471074	5	0.271187912790731	0.296123066664293	0.299527523479132	0.3009224639484	0.651586739798765	0.00227608008429925
13243	1	12.1269841269841	5	0.2730404656855	0.297400593152335	0.301685337659328	0.303240811183086	0.651586739798765	0.00227608008429925
13244	1	12.6641221374046	5	0.263899845909767	0.295453747633152	0.300961825602997	0.302152018605994	0.651586739798765	0.00227608008429925
13245	1	13.0409836065574	5	0.273503457130803	0.296903419912962	0.300367965481363	0.301313793951802	0.651586739798765	0.00227608008429925
13246	1	13.6363636363636	5	0.271034292282707	0.296075487889002	0.299545242744761	0.300453341264185	0	0.00227608008429925
13247	1	13.9745762711864	5	0.269845430454844	0.295748200226099	0.298809032131764	0.29970279961158	0.651586739798765	0.00227608008429925
13248	1	13.296875	5	0.268103430485511	0.295512834918001	0.299795693948773	0.30088877131646	0.651586739798765	0.00227608008429925
13249	1	11.5967741935484	5	0.277024729070426	0.300089150390747	0.303542292647235	0.304464773264806	0.651586739798765	0.00227608008429925
13250	1	13.1328125	5	0.269441285249187	0.296053872814671	0.300318827771252	0.301268444248866	0.651586739798765	0.00227608008429925
13251	1	13.780487804878	5	0.278192464836804	0.295345145794364	0.298082007064044	0.299922510589368	0.651586739798765	0.00227608008429925
13252	1	12.7235772357724	5	0.266108052610643	0.297467225696475	0.300775381273212	0.302059751092347	0.651586739798765	0.00227608008429925
13253	1	12.72	5	0.280108120203242	0.295974816999514	0.29979857088116	0.302073807567561	0.651586739798765	0.00227608008429925
13254	1	12.1228070175439	5	0.264574761098272	0.296104606894011	0.300538416070015	0.303369448285584	0.651586739798765	0.00227608008429925
13255	1	12.1209677419355	5	0.274593248585118	0.297034025219308	0.301307687050832	0.303331759365302	0.651586739798765	0.00227608008429925
13256	1	13.1937984496124	5	0.273057656991167	0.295433779269587	0.299534794464443	0.301048026092783	0.651586739798765	0.00227608008429925
13257	1	12.1487603305785	5	0.272104819370868	0.298545232124766	0.302325602503225	0.303333180272603	0	0.00227608008429925
13258	1	13.048	5	0.276442930729979	0.296698319688216	0.299994327596534	0.301408288041423	0.651586739798765	0.00227608008429925
13259	1	13.3666666666667	5	0.278863600064687	0.296972636378843	0.299616871884029	0.300720687631886	0.651586739798765	0.00227608008429925
13260	1	12	5	0.264208100834548	0.297537993688173	0.301988278630034	0.303578376019537	0.651586739798765	0.00227608008429925
13261	1	12.408	5	0.270826132858639	0.297237719361031	0.30145850356121	0.302677224031794	0.651586739798765	0.00227608008429925
13262	1	12.2890625	5	0.271574621577052	0.297092247984461	0.301764024340321	0.303004791671285	0.651586739798765	0.00227608008429925
13263	1	13.2301587301587	5	0.269105689857228	0.295265268591394	0.299707359407899	0.301019891178855	0.651586739798765	0.00227608008429925
13264	1	12.5537190082645	5	0.273598931909237	0.297489035067442	0.301114446835471	0.302346634975432	0.651586739798765	0.00227608008429925
13265	1	11.9663865546218	5	0.271895726037621	0.298989037017945	0.302182514489011	0.3035175965258	0.651586739798765	0.00227608008429925
13266	1	11.5798319327731	5	0.280113163576545	0.299029679929631	0.30263965818329	0.30452969854815	0.651586739798765	0.00227608008429925
13267	1	12.3482142857143	5	0.272759087109077	0.299308290695761	0.301818656127448	0.302844515477406	0.651586739798765	0.00227608008429925
13268	1	10.3363914373089	5	0.27350459076132	0.30202200086366	0.306317744474189	0.30750366173304	0	0
13269	1	10.5969465648855	5	0.27330331364639	0.301522604640794	0.305744792501526	0.306905516115157	0	0
13270	1	12.3801652892562	5	0.27195786094556	0.298254767351889	0.302012553685395	0.30301483910549	0	0.00227608008429925
13271	1	12.4152542372881	5	0.281689419474006	0.299152387765615	0.301105454284542	0.302639013347522	0.651586739798765	0.00227608008429925
13272	1	12.5044247787611	5	0.276945638050469	0.299052385399083	0.30144031848684	0.302488277448792	0.651586739798765	0.00227608008429925
13273	1	13.036036036036	5	0.274814949881709	0.297351984011861	0.299964922582054	0.301370615465603	0.651586739798765	0.00227608008429925
13274	1	13.2920353982301	5	0.274579272152938	0.297017778723122	0.29958144420962	0.300883977399843	0.651586739798765	0.00227608008429925
13275	1	13.034188034188	5	0.267130634230178	0.296184821944541	0.299977192063821	0.301416092781105	0.651586739798765	0.00227608008429925
13276	1	13.135593220339	5	0.26828006926529	0.295928242325651	0.299742930497875	0.301092588611115	0.651586739798765	0.00227608008429925
13277	1	12.0169491525424	5	0.275981757041235	0.299215118997076	0.302146491525198	0.303517271883874	0.651586739798765	0.00227608008429925
13278	1	12.904347826087	5	0.27966037626861	0.297760223815753	0.300238330060558	0.301695619532207	0.651586739798765	0.00227608008429925
13279	1	12.5254237288136	5	0.266107359454783	0.297678402757397	0.30104293348001	0.302525875556121	0.651586739798765	0.00227608008429925
13280	1	12.4765625	5	0.275567577320354	0.297577640603399	0.301249486646379	0.302495809259767	0.651586739798765	0.00227608008429925
13281	1	12.475	5	0.271873826161587	0.298025410201855	0.301744986736569	0.30273396324824	0	0.00227608008429925
13282	1	12.3407407407407	5	0.277326707435837	0.297262831319077	0.301419518454364	0.302772612700232	0.651586739798765	0.00227608008429925
13283	1	12.3790322580645	5	0.272064210981656	0.297374069221585	0.301305099726859	0.30286887831141	0.651586739798765	0.00227608008429925
13284	1	12.5508474576271	5	0.264181628552721	0.295302101159351	0.300301596634192	0.30234296670896	0.651586739798765	0.00227608008429925
13285	1	13.3414634146341	5	0.271416548366794	0.296123362586956	0.299759418240122	0.300864105341796	0.651586739798765	0.00227608008429925
13286	1	12.8695652173913	5	0.269397609691928	0.297032235423066	0.300627117387588	0.301812755693923	0.651586739798765	0.00227608008429925
13287	1	14.2521008403361	5	0.273756296796115	0.295526843053849	0.298301429789737	0.299041551921748	0.651586739798765	0.00227608008429925
13288	1	12.353982300885	5	0.268976276911682	0.298186495978138	0.301496912970948	0.302727863572545	0.651586739798765	0.00227608008429925
13289	1	13.0909090909091	5	0.274365979577381	0.297036303897638	0.300172082469402	0.301275558466691	0.651586739798765	0.00227608008429925
13290	1	13.4344262295082	5	0.269301014989455	0.296060713268082	0.299666600410381	0.300651236801761	0.651586739798765	0.00227608008429925
13291	1	12.5564516129032	5	0.276403878245725	0.297143261153909	0.300980967861536	0.302476656849576	0.651586739798765	0.00227608008429925
13292	1	12.8347107438017	5	0.271613238815957	0.297418311961909	0.301059323803864	0.302022698547367	0	0.00227608008429925
13293	1	11.8235294117647	5	0.267421226918588	0.29817241737939	0.302468859032445	0.303890585337465	0.651586739798765	0.00227608008429925
13294	1	12.1239669421488	5	0.270312486407432	0.297491591026308	0.30180110820558	0.303359779527829	0.651586739798765	0.00227608008429925
13295	1	12.9083969465649	5	0.268058363982764	0.294889804511882	0.300234401247334	0.301715997619636	0.651586739798765	0.00227608008429925
13296	1	13.1068702290076	5	0.273446977624168	0.295690685569048	0.29973193248407	0.301071926571137	0.651586739798765	0.00227608008429925
13297	1	11.8515625	5	0.274238105856036	0.297821839996379	0.302207474541332	0.303851493615692	0.651586739798765	0.00227608008429925
13298	1	12.327731092437	5	0.278519068470679	0.298216639776946	0.301051281130631	0.302819192998435	0.651586739798765	0.00227608008429925
13299	1	13.312	5	0.272653006439758	0.296158579860195	0.299758065391491	0.300837254514581	0.651586739798765	0.00227608008429925
13300	1	13.4727272727273	5	0.274954446477922	0.297670909271562	0.299438321332817	0.300405988154361	0.651586739798765	0.00227608008429925
13301	1	13.1526717557252	5	0.270797890423981	0.295625065492282	0.300033597733483	0.301160945724384	0.651586739798765	0.00227608008429925
13302	1	13.3057851239669	5	0.271262038640523	0.296576593525187	0.300102058726198	0.301026818403554	0	0.00227608008429925
13303	1	12.5234375	5	0.277674780397543	0.296020409035383	0.300784044310881	0.302259543220157	0.651586739798765	0.00227608008429925
13304	1	13.2480620155039	5	0.268079644499836	0.294466747500898	0.299586035396239	0.301030031658912	0.651586739798765	0.00227608008429925
13305	1	13.4462809917355	5	0.267520073658251	0.295795180898836	0.29964697563104	0.300693447639961	0.651586739798765	0.00227608008429925
13306	1	12.511811023622	5	0.275171766306802	0.295967549958261	0.300366612562785	0.302526462568406	0.651586739798765	0.00227608008429925
13307	1	11.08	5	0.281985554205147	0.29986403127709	0.303782066226282	0.305624602296762	0.651586739798765	0.00227608008429925
13308	1	11.5641025641026	5	0.275744753957835	0.298334623503855	0.302606127425012	0.304466132974164	0.651586739798765	0.00227608008429925
13309	1	12.2539682539683	5	0.273550878629939	0.298570708249928	0.302069526280393	0.303017544365179	0.651586739798765	0.00227608008429925
13310	1	13.1023622047244	5	0.276268330000718	0.296147617685823	0.299685791853769	0.301280885269393	0.651586739798765	0.00227608008429925
13311	1	12.6386554621849	5	0.281724440288033	0.298480618936701	0.300812687902205	0.302340637729074	0.651586739798765	0.00227608008429925
13312	1	12.656	5	0.26917296308817	0.297452970211893	0.301212956632108	0.302262603089891	0.651586739798765	0.00227608008429925
13313	1	11.9917355371901	5	0.27223297774248	0.298882397467058	0.302718588514496	0.303746413844388	0	0.00227608008429925
13314	1	13.260162601626	5	0.264479718084863	0.295319860085248	0.299710551816919	0.300916319742625	0.651586739798765	0.00227608008429925
13315	1	13.152	5	0.269284334075621	0.294973432128173	0.299620229218232	0.301174874112462	0.651586739798765	0.00227608008429925
13316	1	12.1639344262295	5	0.26850358102056	0.297616202228609	0.301407003329323	0.303145463102338	0.651586739798765	0.00227608008429925
13317	1	13.3709677419355	5	0.267492379699789	0.295054694753652	0.299390959933052	0.300780720775194	0.651586739798765	0.00227608008429925
13318	1	12.3	5	0.269398702860643	0.29745200290007	0.30142635371521	0.302958112498392	0.651586739798765	0.00227608008429925
13319	1	12.5378151260504	5	0.270032378419484	0.297778815815169	0.301188047353311	0.302322924667856	0.651586739798765	0.00227608008429925
13320	1	13.0409836065574	5	0.266418321564016	0.295617285083403	0.3002984848947	0.301435736129593	0.651586739798765	0.00227608008429925
13321	1	13.04	5	0.276259140614334	0.29662090135389	0.299719877695947	0.30144842736233	0.651586739798765	0.00227608008429925
13322	1	13.2368421052632	5	0.274870920978752	0.297426058204907	0.300023777352647	0.300994556161047	0.651586739798765	0.00227608008429925
13323	1	13.1076923076923	5	0.269431032805225	0.295388746110753	0.30014692942727	0.301271821136158	0.651586739798765	0.00227608008429925
13324	1	12.8196721311475	5	0.271610402663536	0.29737623128148	0.301001035286074	0.301957437794446	0	0.00227608008429925
13325	1	12.0446428571429	5	0.270087333308145	0.298867208684746	0.302129261736307	0.303367048673062	0.651586739798765	0.00227608008429925
13326	1	12.5161290322581	5	0.275908854480504	0.298152387485809	0.301269335813285	0.302444611064662	0.651586739798765	0.00265542676501583
13327	1	12.7109375	5	0.272530563703467	0.297075925656133	0.301046310396355	0.302263576281839	0.651586739798765	0.00265542676501583
13328	1	13.744	5	0.277787117232712	0.296213388915756	0.298760994322538	0.299948341394304	0.651586739798765	0.00265542676501583
13329	1	12.40625	5	0.270199731674542	0.298639344041063	0.301569720117333	0.302679097080414	0.651586739798765	0.00265542676501583
13330	1	12.1857142857143	5	0.277909395668399	0.296501829331363	0.301397331083414	0.303067234262936	0.651586739798765	0.00265542676501583
13331	1	12.520325203252	5	0.265175896891139	0.297026480287494	0.30085244227507	0.302320391268098	0.651586739798765	0.00265542676501583
13332	1	12.6693548387097	5	0.268758644218991	0.297497836844118	0.300403174021852	0.302068757782443	0.651586739798765	0.00265542676501583
13333	1	12.3650793650794	5	0.2794954506527	0.298243104335329	0.301034404384856	0.302747991246042	0.651586739798765	0.00265542676501583
13334	1	12.6639344262295	5	0.274984475802136	0.297354183351037	0.30082003479122	0.302179638258769	0.651586739798765	0.00265542676501583
13335	1	12.6611570247934	5	0.271736675663614	0.29770190627576	0.301378726217955	0.302353686289912	0	0.00227608008429925
13336	1	12.5806451612903	5	0.273132700613355	0.297824461922715	0.301008330599902	0.302292939431148	0.651586739798765	0.00265542676501583
13337	1	12.740157480315	5	0.268058625022467	0.296797299978205	0.300867490482532	0.302021879101251	0.651586739798765	0.00265542676501583
13338	1	13.5483870967742	5	0.272851153681219	0.29655307209266	0.299384177208025	0.300438651222184	0.651586739798765	0.00265542676501583
13339	1	12.6779661016949	5	0.276646637196137	0.298454674415611	0.300782457565143	0.302045544404624	0.651586739798765	0.00265542676501583
13340	1	13.3606557377049	5	0.269667310457325	0.296802810304764	0.299799483977183	0.30082974955924	0.651586739798765	0.00265542676501583
13341	1	11.8592592592593	5	0.275809989536005	0.298913707851147	0.302583856203866	0.303832067419044	0.651586739798765	0.00265542676501583
13342	1	12.6774193548387	5	0.27670437959458	0.297588562578672	0.300814078345748	0.302012397849355	0.651586739798765	0.00265542676501583
13343	1	13.3650793650794	5	0.27426957391068	0.295718130907616	0.299161352621529	0.300714295764565	0.651586739798765	0.00265542676501583
13344	1	12.2734375	5	0.26877764979526	0.296513405560008	0.301442823104697	0.302997634304164	0.651586739798765	0.00265542676501583
13345	1	13.034188034188	5	0.267438379663689	0.297571022266854	0.300259621188417	0.301381125727955	0.651586739798765	0.00265542676501583
13346	1	12.9256198347107	5	0.271524580647923	0.297153117780501	0.300742274735825	0.301686110053075	0	0.00227608008429925
13347	1	12.7441860465116	5	0.272659587424029	0.297509340218518	0.300984618774906	0.302082879321002	0.651586739798765	0.00265542676501583
13348	1	12.8347826086957	5	0.269372593838952	0.297009739267747	0.300251015248941	0.301766417424686	0.651586739798765	0.00265542676501583
13349	1	13.3565891472868	5	0.276794392732112	0.296484548772458	0.299379958119141	0.300786450659702	0.651586739798765	0.00265542676501583
13350	1	13.5390625	5	0.268544483942301	0.295613165029757	0.299281175058962	0.300346139070302	0.651586739798765	0.00265542676501583
13351	1	12.7479674796748	5	0.2702306445213	0.296994749427651	0.300340662275457	0.301892645391888	0.651586739798765	0.00265542676501583
13352	1	13.0813008130081	5	0.269667338993341	0.297334098439375	0.300320099121542	0.301322078244352	0.651586739798765	0.00265542676501583
13353	1	13.0975609756098	5	0.277183474656037	0.295778724724413	0.299094980927824	0.3013895703831	0.651586739798765	0.00265542676501583
13354	1	12.4603174603175	5	0.272312223803952	0.2973942932677	0.301195322215873	0.302519954799327	0.651586739798765	0.00265542676501583
13355	1	14	5	0.268677611181479	0.29563972785031	0.298596461523521	0.299596164552968	0.651586739798765	0.00265542676501583
13356	1	12.8787878787879	5	0.276776644002345	0.29702325944508	0.300280364600347	0.301723038800111	0.651586739798765	0.00265542676501583
13357	1	13.1074380165289	5	0.27139564862394	0.296862930838264	0.300418183264221	0.301351629844371	0	0.00227608008429925
13358	1	13.936	5	0.27558995676828	0.295639880343552	0.298556316348323	0.299611345197018	0.651586739798765	0.00265542676501583
13359	1	13.5076923076923	5	0.279873151861951	0.296405695972567	0.298808847454642	0.300442856836016	0.651586739798765	0.00265542676501583
13360	1	11.8214285714286	5	0.27374439871652	0.297817426986777	0.302666059364	0.303878929342385	0.651586739798765	0.00265542676501583
13361	1	12.8888888888889	5	0.276785890771508	0.296239789568153	0.299811924903102	0.30166513193807	0.651586739798765	0.00265542676501583
13362	1	12.3181818181818	5	0.273004769078109	0.297323371208694	0.30117955778424	0.302829534442438	0.651586739798765	0.00265542676501583
13363	1	13.2047244094488	5	0.27007315997343	0.295935987640789	0.29975997465837	0.301087611412703	0.651586739798765	0.00265542676501583
13364	1	12.8306451612903	5	0.273429038941368	0.298160292007815	0.300759888160045	0.301832670287044	0.651586739798765	0.00265542676501583
13365	1	12.04	5	0.281091716033867	0.296711462970624	0.299672782560466	0.303469076654198	0.651586739798765	0.00265542676501583
13366	1	13.2307692307692	5	0.274441835902998	0.296407114221534	0.299848256368983	0.30096314320073	0.651586739798765	0.00265542676501583
13367	1	13.2258064516129	5	0.27335235266471	0.296247164985832	0.299721965937706	0.301054599272701	0.651586739798765	0.00265542676501583
13368	1	12.3388429752066	5	0.271962633772688	0.298204708094955	0.30193879174453	0.302931102225656	0	0.00227608008429925
13369	1	12.5348837209302	5	0.270173570453061	0.297026947470472	0.300764528957231	0.302390229945996	0.651586739798765	0.00265542676501583
13370	1	12.9322033898305	5	0.264150065764619	0.296010660828278	0.300183801848226	0.301684195436886	0.651586739798765	0.00265542676501583
13371	1	12.9541984732824	5	0.263745187713289	0.295850219870039	0.300146708195789	0.301505518073704	0.651586739798765	0.00265542676501583
13372	1	12.7096774193548	5	0.274825356852818	0.298129092871135	0.301209813591485	0.302173658788725	0.651586739798765	0.00265542676501583
13373	1	13.25	5	0.274374418785344	0.296619802428782	0.299723673895431	0.300874756322007	0.651586739798765	0.00265542676501583
13374	1	12.5546875	5	0.273631098540423	0.297684204689088	0.301283166746958	0.302436733652536	0.651586739798765	0.00265542676501583
13375	1	13.3385826771654	5	0.271493408591884	0.296394615658985	0.299563735107419	0.300751965281667	0.651586739798765	0.00265542676501583
13376	1	12.88	5	0.272860508826423	0.296528478864488	0.299961031862601	0.30168991212108	0.651586739798765	0.00265542676501583
13377	1	12.8	5	0.274268619988221	0.297360777440192	0.300586265304717	0.301930427291691	0.651586739798765	0.00265542676501583
13378	1	13.016	5	0.275079878206505	0.297937871208671	0.300537338101234	0.301427621121359	0.651586739798765	0.00265542676501583
13379	1	9.96319018404908	5	0.273800148470709	0.3027787654622	0.307194941368842	0.308424205577515	0	0
13380	1	12.4344262295082	5	0.271902166829366	0.298084718711836	0.301808853184222	0.302798540313138	0	0.00227608008429925
13381	1	13.5846153846154	5	0.277893401373034	0.29627177583163	0.299028935086663	0.300386778127235	0.651586739798765	0.00265542676501583
13382	1	13.2962962962963	5	0.274024010512412	0.295219354035946	0.29903344235312	0.300840865946645	0.651586739798765	0.00265542676501583
13383	1	13.0984848484848	5	0.271458044569906	0.296318164178352	0.300182057333819	0.301246343861695	0.651586739798765	0.00265542676501583
13384	1	12.9527559055118	5	0.267949507252129	0.296274725728038	0.300364007993394	0.301711213290229	0.651586739798765	0.00265542676501583
13385	1	13.031007751938	5	0.271740483756412	0.296388943260267	0.300174708156925	0.301444782201701	0.651586739798765	0.00265542676501583
13386	1	12.2480620155039	5	0.270973947465859	0.297417364962012	0.301507994854261	0.302988406829582	0.651586739798765	0.00265542676501583
13387	1	13	5	0.27871247133681	0.297818073526944	0.29997168329955	0.30139428594484	0.651586739798765	0.00265542676501583
13388	1	12.6589147286822	5	0.26587972900475	0.296835803526215	0.301089224177277	0.302113237014455	0.651586739798765	0.00265542676501583
13389	1	12.8897637795276	5	0.279016470712904	0.297970629393099	0.300499546563659	0.301681819692797	0.651586739798765	0.00265542676501583
13390	1	12.595041322314	5	0.271775511612819	0.297764529998475	0.301440046995639	0.302412890532136	0	0.00227608008429925
13391	1	13.2781954887218	5	0.276544367042192	0.296084609715123	0.29939572932037	0.30090063763203	0.651586739798765	0.00265542676501583
13392	1	13.3620689655172	5	0.271676096604163	0.297220379522496	0.299336971059797	0.300753896271878	0.651586739798765	0.00265542676501583
13393	1	13.5	5	0.270747247936146	0.295200093573528	0.29933147256098	0.300499681987719	0.651586739798765	0.00265542676501583
13394	1	13.6171875	5	0.272757093026326	0.293984566891413	0.297973535351251	0.30020864242938	0.651586739798765	0.00265542676501583
13395	1	12.8965517241379	5	0.273765443005238	0.297980079152151	0.300572810099919	0.301668039139749	0.651586739798765	0.00265542676501583
13396	1	12.546875	5	0.270857064833463	0.296571093132214	0.300952546405281	0.302391740409749	0.651586739798765	0.00265542676501583
13397	1	13.808	5	0.275401590307877	0.296001320115328	0.298770280411574	0.299842272278917	0.651586739798765	0.00265542676501583
13398	1	12.2480620155039	5	0.268533518602419	0.297431958308848	0.301811376308363	0.303084287266189	0.651586739798765	0.00265542676501583
13399	1	12.7753623188406	5	0.272984566983819	0.29533002869528	0.299705253865946	0.3018857219738	0.651586739798765	0.00265542676501583
13400	1	13.6201550387597	5	0.269695416782712	0.294777420584313	0.298890630207408	0.300210248362616	0.651586739798765	0.00265542676501583
13401	1	12.9338842975207	5	0.271524036260754	0.297166892597208	0.300762472622593	0.301709103563012	0	0.00227608008429925
13402	1	13.9	5	0.267450908818929	0.295517663290412	0.298935543505995	0.299756993790013	0.651586739798765	0.00265542676501583
13403	1	12.2558139534884	5	0.265318896359787	0.295789600583226	0.301198630613299	0.303017233618592	0.651586739798765	0.00265542676501583
13404	1	12.078125	5	0.265304075961648	0.297209163820663	0.301989053040665	0.303437437779101	0.651586739798765	0.00265542676501583
13405	1	13.5606060606061	5	0.272540764949169	0.296396939905641	0.299412014254155	0.30039806535929	0.651586739798765	0.00265542676501583
13406	1	13.3410852713178	5	0.273410792024373	0.295979165634857	0.299538899816288	0.300949119238552	0.651586739798765	0.00265542676501583
13407	1	13.2170542635659	5	0.27685884980664	0.296315842499942	0.299476342940874	0.301084430048638	0.651586739798765	0.00265542676501583
13408	1	13.0655737704918	5	0.277327367778532	0.297633144210322	0.300226459901282	0.301245689069039	0.651586739798765	0.00265542676501583
13409	1	12.7142857142857	5	0.26467917631463	0.296353025528596	0.300632318331634	0.302010090053636	0.651586739798765	0.00265542676501583
13410	1	12.4754098360656	5	0.272821397567941	0.298571111789727	0.301418686200134	0.302640963966649	0.651586739798765	0.00265542676501583
13411	1	13.0916666666667	5	0.277912922446641	0.297438185565268	0.300016980682054	0.301372463231919	0.651586739798765	0.00265542676501583
13412	1	13.4083333333333	5	0.271191801490491	0.29642357088264	0.299932503099444	0.300852390952013	0	0.00227608008429925
13413	1	13.0285714285714	5	0.278484267356463	0.296353297509937	0.299634089243473	0.301320408586328	0.651586739798765	0.00265542676501583
13414	1	13.8730158730159	5	0.27037159675086	0.295748539018772	0.2988773406028	0.299866367097376	0.651586739798765	0.00265542676501583
13415	1	13.7089552238806	5	0.266425167671144	0.294849244816767	0.299032168576762	0.300008576269019	0.651586739798765	0.00265542676501583
13416	1	12.7741935483871	5	0.278252599094291	0.297650651837936	0.300131366362507	0.301988602209342	0.651586739798765	0.00265542676501583
13417	1	12.5193798449612	5	0.275167772176237	0.29888712641429	0.301345418442114	0.302575428582245	0.651586739798765	0.00265542676501583
13418	1	12.6461538461538	5	0.273837839608781	0.297801544848572	0.301039333034944	0.302170523685561	0.651586739798765	0.00265542676501583
13419	1	13.9918699186992	5	0.277232065692615	0.296207381507824	0.298430462187548	0.299592315880257	0.651586739798765	0.00265542676501583
13420	1	12.4227642276423	5	0.274537073326216	0.296841100061144	0.301040847672738	0.302601208184277	0.651586739798765	0.00265542676501583
13421	1	13.8823529411765	5	0.264609722113251	0.294288250514622	0.298481145773432	0.299799088547484	0.651586739798765	0.00265542676501583
13422	1	12.776	5	0.264723238514102	0.295927398266945	0.300183809467914	0.301977010749708	0.651586739798765	0.00265542676501583
13423	1	13.1322314049587	5	0.271385115508438	0.296856058545948	0.300415438355789	0.301350913581612	0	0.00227608008429925
13424	1	13.3356643356643	5	0.265249511012711	0.294011283131944	0.299547847482354	0.300651685887276	0.651586739798765	0.00265542676501583
13425	1	13.632	5	0.275726448884339	0.296590919575496	0.298818542395521	0.300163967620167	0.651586739798765	0.00265542676501583
13426	1	13.1166666666667	5	0.272991012591408	0.29666139479075	0.299974379643868	0.301227081440238	0.651586739798765	0.00265542676501583
13427	1	12.6328125	5	0.264259119000239	0.296413103342149	0.30103403243763	0.302232478822941	0.651586739798765	0.00265542676501583
13428	1	13.5384615384615	5	0.275156606467321	0.296658417606975	0.299548801702047	0.300499256544457	0.651586739798765	0.00265542676501583
13429	1	12.5693430656934	5	0.273797166564942	0.297614434608313	0.301435730186783	0.302432233939131	0.651586739798765	0.00265542676501583
13430	1	13.2977099236641	5	0.265699272453834	0.295621914297681	0.299877820268915	0.300944802775022	0.651586739798765	0.00265542676501583
13431	1	12.4285714285714	5	0.265954083441228	0.296049400856647	0.301223209210468	0.30264328347421	0.651586739798765	0.00265542676501583
13432	1	13.5075757575758	5	0.267894391231101	0.296065271063547	0.299728503552236	0.300572647900454	0.651586739798765	0.00265542676501583
13433	1	12.2651515151515	5	0.271383196075239	0.296926519818034	0.301378120259094	0.303022441370352	0.651586739798765	0.00265542676501583
13434	1	13.2561983471074	5	0.271290926686717	0.29662767599839	0.300155348928006	0.301080288996935	0	0.00227608008429925
13435	1	13.76	5	0.274275636504215	0.296210446767945	0.299116007088362	0.299978123660626	0.651586739798765	0.00265542676501583
13436	1	12.0909090909091	5	0.265680185029146	0.298508060794324	0.302039352130368	0.303337912830834	0.651586739798765	0.00265542676501583
13437	1	13.25	5	0.271654476793135	0.297254566141557	0.299982536040104	0.301019473380362	0.651586739798765	0.00265542676501583
13438	1	12.8275862068966	5	0.277257002620589	0.296685035427743	0.299749141243589	0.301804260732884	0.651586739798765	0.00265542676501583
13439	1	13.7786259541985	5	0.269626884754272	0.29519610874015	0.298816885920717	0.299901418139491	0.651586739798765	0.00265542676501583
13440	1	13.8139534883721	5	0.266778980656843	0.294685723450528	0.298871424826596	0.299982186577127	0.651586739798765	0.00265542676501583
13441	1	12.1	5	0.263194064343232	0.297136826981383	0.301923360931421	0.303323621912427	0.651586739798765	0.00265542676501583
13442	1	12.6793893129771	5	0.271895212217627	0.297071996769811	0.301104134599162	0.302216055904033	0.651586739798765	0.00265542676501583
13443	1	13.1666666666667	5	0.266963744696941	0.297466939266057	0.300178227731697	0.301175063206236	0.651586739798765	0.00265542676501583
13444	1	13.5658914728682	5	0.272606213021622	0.296091157702272	0.29943007961855	0.300441739366348	0.651586739798765	0.00265542676501583
13445	1	12.2727272727273	5	0.272014442345391	0.298333513844517	0.302086187055054	0.303084700066234	0	0.00227608008429925
13446	1	13.8731343283582	5	0.267859372062539	0.295040382344891	0.298875234092402	0.299859343929095	0.651586739798765	0.00265542676501583
13447	1	12.9302325581395	5	0.272902197425714	0.296738115577185	0.300246306146588	0.301676504671136	0.651586739798765	0.00265542676501583
13448	1	12.9615384615385	5	0.27443773759507	0.296315336560889	0.300296421530035	0.301583387948129	0.651586739798765	0.00265542676501583
13449	1	12.655737704918	5	0.276151519508732	0.297552283156296	0.300608688206853	0.302093794204723	0.651586739798765	0.00265542676501583
13450	1	13.3145161290323	5	0.277467422962672	0.295753497337096	0.299565483432299	0.300935282198482	0.651586739798765	0.00265542676501583
13451	1	13.0762711864407	5	0.267207837542391	0.297355179649074	0.29979767857718	0.301300579288386	0.651586739798765	0.00265542676501583
13452	1	12.6015037593985	5	0.262985148391482	0.295173541209227	0.300549147880071	0.302384682118383	0.651586739798765	0.00265542676501583
13453	1	13.479674796748	5	0.277455724190739	0.296931314362318	0.299244129893341	0.300480958489645	0.651586739798765	0.00265542676501583
13454	1	12.704	5	0.270882817375229	0.29796409716824	0.30078505332963	0.301949106483917	0.651586739798765	0.00265542676501583
13455	1	12.8692307692308	5	0.278553582424532	0.298422706567207	0.300772539307647	0.301718438858439	0.651586739798765	0.00265542676501583
13456	1	12.5206611570248	5	0.271852361524008	0.298004910962402	0.301730522916106	0.302722710795354	0	0.00227608008429925
13457	1	13.3893129770992	5	0.281068245140237	0.295054548148061	0.299064146318913	0.30069610954046	0.651586739798765	0.00265542676501583
13458	1	12.9655172413793	5	0.280991262420535	0.297824379596893	0.29995627982254	0.301583397696927	0.651586739798765	0.00265542676501583
13459	1	13.336	5	0.270696963674876	0.295828084481636	0.299473982682484	0.300875218663588	0.651586739798765	0.00265542676501583
13460	1	13.71875	5	0.264948115847004	0.295181259455556	0.299085137275456	0.300018581500906	0.651586739798765	0.00265542676501583
13461	1	12.624	5	0.268572430762279	0.298190940315005	0.301258555022144	0.302170996213111	0.651586739798765	0.00265542676501583
13462	1	12.8473282442748	5	0.278056304593179	0.297532824414976	0.300704223741073	0.301753200480588	0.651586739798765	0.00265542676501583
13463	1	12.5431034482759	5	0.26474084911171	0.296232840279877	0.300677377455795	0.302455740109649	0.651586739798765	0.00265542676501583
13464	1	12.6962962962963	5	0.266274057454892	0.296030921707874	0.300813096025974	0.302138628144849	0.651586739798765	0.00265542676501583
13465	1	12.7286821705426	5	0.273245937802138	0.297622350692617	0.300797441992513	0.301964942495277	0.651586739798765	0.00265542676501583
13466	1	12.8432835820896	5	0.2683857283032	0.29661460585925	0.300487889110636	0.301772688965083	0.651586739798765	0.00265542676501583
13467	1	11.8181818181818	5	0.272363104157774	0.29919653243508	0.303076432200235	0.30411884734207	0	0.00227608008429925
13468	1	13.1714285714286	5	0.275788501320703	0.296117548972987	0.299773378304956	0.301239064666618	0.651586739798765	0.00265542676501583
13469	1	13.6341463414634	5	0.273652756448673	0.295414553094946	0.298594887716071	0.300219120320419	0.651586739798765	0.00265542676501583
13470	1	12.8925619834711	5	0.275696244347102	0.297765451336878	0.299808666370695	0.301704863967915	0.651586739798765	0.00265542676501583
13471	1	13.888	5	0.276744883621453	0.295359400304143	0.298081297799793	0.299689527871665	0.651586739798765	0.00265542676501583
13472	1	13.5365853658537	5	0.2730864216626	0.296411736235156	0.299196782937008	0.300437871249505	0.651586739798765	0.00265542676501583
13473	1	12.4263565891473	5	0.2783956594575	0.29722446585753	0.300866507753335	0.302706531712264	0.651586739798765	0.00265542676501583
13474	1	13.824	5	0.275210664476045	0.295519171211423	0.298334009059592	0.299845158721225	0.651586739798765	0.00265542676501583
13475	1	13.6029411764706	5	0.267335163315159	0.294058378992778	0.299071934696402	0.300400301764863	0.651586739798765	0.00265542676501583
13476	1	12.7130434782609	5	0.274308836399733	0.298514773054612	0.300816184384898	0.301925762226322	0.651586739798765	0.00265542676501583
13477	1	13.2396694214876	5	0.271311019138271	0.296692254214109	0.300232908690044	0.301162599836283	0	0.00227608008429925
13478	1	12.8048780487805	5	0.264813723342456	0.298123994013959	0.300629465345026	0.301861159026295	0.651586739798765	0.00265542676501583
13479	1	13.4538461538462	5	0.274646321809794	0.295802769587036	0.299166683127106	0.30059789428306	0.651586739798765	0.00265542676501583
13480	1	12.6666666666667	5	0.272576052382925	0.298250883460594	0.300920257064378	0.30215456185976	0.651586739798765	0.00265542676501583
13481	1	12.9922480620155	5	0.267293482755527	0.295993715403918	0.300211603422843	0.301482182296824	0.651586739798765	0.00265542676501583
13482	1	13.8790322580645	5	0.276614760726038	0.296067011691663	0.298824144165648	0.2997635026605	0.651586739798765	0.00265542676501583
13483	1	13.1052631578947	5	0.275375319401248	0.296883032515834	0.299927675833114	0.301270043258517	0.651586739798765	0.00265542676501583
13484	1	12.6370967741935	5	0.27440096971973	0.298192309695934	0.300865064011475	0.302207616863855	0.651586739798765	0.00265542676501583
13485	1	13.728	5	0.272694373239576	0.295756039570558	0.298772125434847	0.300116202156828	0.651586739798765	0.00265542676501583
13486	1	13.7328244274809	5	0.270163663503793	0.29500060629219	0.298721846947093	0.300008540460394	0.651586739798765	0.00265542676501583
13487	1	13.344	5	0.268246435297136	0.296157813481155	0.299708633544946	0.3008408348149	0.651586739798765	0.00265542676501583
13488	1	10.0967741935484	5	0.27368968403307	0.302481289567413	0.306844749117376	0.308053923688532	0	0
13489	1	11.8181818181818	5	0.272360586164895	0.299182901797314	0.30305883749802	0.304099781493061	0	0.00227608008429925
13490	1	15.015037593985	5	0.279526518041834	0.292778852377438	0.295507543009356	0.297618598148608	0.651586739798765	0.00265542676501583
13491	1	13.3461538461538	5	0.277045521938585	0.296814928554224	0.299728144944881	0.300764343544331	0.651586739798765	0.00265542676501583
13492	1	12.740157480315	5	0.270454515048106	0.296861319392449	0.300514622420697	0.302008655424205	0.651586739798765	0.00265542676501583
13493	1	13.1515151515152	5	0.271016081256625	0.29651887500903	0.299788617541032	0.30122570481921	0.651586739798765	0.00265542676501583
13494	1	12.1307692307692	5	0.265238513734625	0.296404309646344	0.301524387987648	0.303174402825901	0.651586739798765	0.00265542676501583
13495	1	12.584	5	0.26602500962311	0.296479132018412	0.300917665247733	0.302263654472728	0.651586739798765	0.00265542676501583
13496	1	13.9837398373984	5	0.265511864947402	0.294265504874019	0.298276578520638	0.299602029965344	0.651586739798765	0.00265542676501583
13497	1	12.5572519083969	5	0.271923579610799	0.297132412773596	0.301041666601177	0.302347077519122	0.651586739798765	0.00265542676501583
13498	1	12.6134453781513	5	0.277054789728721	0.297880947858959	0.300855439676702	0.302261466268809	0.651586739798765	0.00265542676501583
13499	1	13.1596638655462	5	0.269883068565141	0.296351682745775	0.299711768218228	0.301166723034793	0.651586739798765	0.00265542676501583
13500	1	12.4462809917355	5	0.27188545324332	0.298025142829067	0.301735550699873	0.302719908852409	0	0.00227608008429925
13501	1	12.3405797101449	5	0.269005917307616	0.297393771729714	0.301893990248197	0.302917054382316	0.651586739798765	0.00265542676501583
13502	1	13.3511450381679	5	0.271271807717501	0.296001353064341	0.299782846288756	0.300744191610333	0.651586739798765	0.00265542676501583
13503	1	12.208	5	0.273234940404962	0.298211887588246	0.301721540481098	0.3029416691727	0.651586739798765	0.00265542676501583
13504	1	12.6870229007634	5	0.274478055838149	0.298109524694716	0.301120036914672	0.302030441743756	0.651586739798765	0.00265542676501583
13505	1	13.1428571428571	5	0.271319796136876	0.295552830045723	0.299056500689679	0.301185959216456	0.651586739798765	0.00265542676501583
13506	1	12.9312977099237	5	0.264840058284766	0.295432149698837	0.299987511433408	0.301509725466366	0.651586739798765	0.00265542676501583
13507	1	13.3692307692308	5	0.262672521557009	0.29458843475499	0.29916781798955	0.300709121815152	0.651586739798765	0.00265542676501583
13508	1	12.7536231884058	5	0.274694352127145	0.297163224406452	0.301070319803593	0.302031403252473	0.651586739798765	0.00265542676501583
13509	1	13.0347826086957	5	0.268162304582922	0.296968521408506	0.300188717140919	0.301394339501231	0.651586739798765	0.00265542676501583
13510	1	13.5681818181818	5	0.278221162986605	0.29524450275304	0.298615928820034	0.300428349361227	0.651586739798765	0.00265542676501583
13511	1	12.4583333333333	5	0.27188164734817	0.298031413474698	0.301747807324623	0.302735066106176	0	0.00227608008429925
13512	1	12.9508196721311	5	0.283099943359973	0.297605912764957	0.299630229739426	0.301574781568649	0.651586739798765	0.00265542676501583
13513	1	12.603305785124	5	0.273732551368251	0.298859586883106	0.301137310792579	0.302320881470622	0.651586739798765	0.00265542676501583
13514	1	12.4444444444444	5	0.275692481274825	0.298627071894142	0.30149403493077	0.302704905436178	0.651586739798765	0.00265542676501583
13515	1	11.9677419354839	5	0.277102358252301	0.298674428102046	0.301726957913372	0.303554453350172	0.651586739798765	0.00265542676501583
13516	1	13.0970149253731	5	0.278524296743513	0.296337561069631	0.299353731889566	0.301235749835745	0.651586739798765	0.00265542676501583
13517	1	12.8962962962963	5	0.277317647696283	0.296110046956572	0.299247612212042	0.301709666540369	0.651586739798765	0.00265542676501583
13518	1	12.508064516129	5	0.276128063261928	0.297703145341816	0.300666074470007	0.302433981939008	0.651586739798765	0.00265542676501583
13519	1	12.9285714285714	5	0.267447843084139	0.296020887661251	0.300274989546265	0.301527052116491	0.651586739798765	0.00265542676501583
13520	1	13.8968253968254	5	0.279820680152912	0.29624441987181	0.298454029315277	0.299743278708314	0.651586739798765	0.00265542676501583
13521	1	12.3283582089552	5	0.278240572875872	0.297758917679134	0.301722011817186	0.302849535301781	0.651586739798765	0.00265542676501583
13522	1	12.6166666666667	5	0.271761723595552	0.297742254578434	0.301419171626918	0.302393477815139	0	0.00227608008429925
13523	1	12.7153846153846	5	0.274913283424705	0.297167023907403	0.300785580299561	0.302034822910566	0.651586739798765	0.00265542676501583
13524	1	13.0538461538462	5	0.27229529372899	0.296122891991063	0.299872331095151	0.301454987805637	0.651586739798765	0.00265542676501583
13525	1	12.4444444444444	5	0.274308412335812	0.298253750277367	0.301650646677587	0.302548209113334	0.651586739798765	0.00265542676501583
13526	1	12.5967741935484	5	0.271770632521977	0.298297275433959	0.301031428149817	0.30231772482653	0.651586739798765	0.00265542676501583
13527	1	12.9185185185185	5	0.281326414679635	0.29671303771472	0.300104728931428	0.301725229348118	0.651586739798765	0.00265542676501583
13528	1	13.9	5	0.273647596615691	0.294853289732193	0.298210869197329	0.299622313462929	0.651586739798765	0.00265542676501583
13529	1	12.7931034482759	5	0.27315401362554	0.297818983804641	0.300622769212067	0.301858811222444	0.651586739798765	0.00265542676501583
13530	1	12.7067669172932	5	0.271904516538595	0.295983149780886	0.30015462321261	0.302100288097742	0.651586739798765	0.00265542676501583
13531	1	13.2595419847328	5	0.274516247850334	0.295919656037942	0.299561799153895	0.300998879518799	0.651586739798765	0.00265542676501583
13532	1	13.9327731092437	5	0.268659825563645	0.295228443145699	0.29860341671547	0.299712870977966	0.651586739798765	0.00265542676501583
13533	1	13.7166666666667	5	0.2709655352237	0.295891024957695	0.299330082049264	0.300227209618075	0	0.00227608008429925
13534	1	13.208	5	0.268577948408903	0.296899043234783	0.299714708612306	0.300944885682366	0.651586739798765	0.00265542676501583
13535	1	13.8943089430894	5	0.269050950374949	0.294442150502442	0.298220167184792	0.299692249618604	0.651586739798765	0.00265542676501583
13536	1	12.6030534351145	5	0.268568409030487	0.296442919765154	0.300964246917767	0.30233702906877	0.651586739798765	0.00265542676501583
13537	1	13.0542635658915	5	0.269867081643246	0.297225388898229	0.300030114264347	0.301269341319914	0.651586739798765	0.00265542676501583
13538	1	13.2384615384615	5	0.268817796584323	0.295822773914545	0.299977919292504	0.301014618078513	0.651586739798765	0.00265542676501583
13539	1	13.5	5	0.272138758730188	0.29715180409742	0.299590768260825	0.300381150843358	0.651586739798765	0.00265542676501583
13540	1	12.4198473282443	5	0.276639421454615	0.298222049126894	0.301282980822762	0.302665533184822	0.651586739798765	0.00265542676501583
13541	1	12.95	5	0.270093373654179	0.297432484017374	0.300534464895523	0.301535228550335	0.651586739798765	0.00265542676501583
13542	1	12.5833333333333	5	0.269695591025188	0.296615604758825	0.300612899796843	0.302279207662059	0.651586739798765	0.00265542676501583
13543	1	13.1538461538462	5	0.276094548194494	0.295232283479646	0.298973024399154	0.30107618079679	0.651586739798765	0.00265542676501583
13544	1	12.5833333333333	5	0.271788396867791	0.297806057907221	0.301490503682373	0.302466829208226	0	0.00227608008429925
13545	1	13.1709401709402	5	0.272123230155298	0.296555867402682	0.299652209371777	0.301144318973439	0.651586739798765	0.00265542676501583
13546	1	12.5271317829457	5	0.279582543794728	0.298227189430896	0.301048393049517	0.302376687499818	0.651586739798765	0.00265542676501583
13547	1	12.8534482758621	5	0.271127001351238	0.297435733847826	0.300566978294111	0.301750593427611	0.651586739798765	0.00265542676501583
13548	1	13.2283464566929	5	0.267418671869507	0.295965549310942	0.29974028258001	0.301046026444447	0.651586739798765	0.00265542676501583
13549	1	12.9328358208955	5	0.276933438705282	0.297561451272903	0.300545152631624	0.301717278125925	0.651586739798765	0.00265542676501583
13550	1	13.3809523809524	5	0.266149099303387	0.295177268693643	0.299198891505567	0.300712823765661	0.651586739798765	0.00265542676501583
13551	1	14.2093023255814	5	0.26804846503673	0.294269183460198	0.29816530879017	0.299203250271746	0.651586739798765	0.00265542676501583
13552	1	13.3984962406015	5	0.270048731894945	0.295486935428613	0.299291484892728	0.300691064782961	0.651586739798765	0.00265542676501583
13553	1	12.3360655737705	5	0.27212295108456	0.297458507971644	0.30055625794206	0.302789592972998	0.651586739798765	0.00265542676501583
13554	1	13.475	5	0.276602151809876	0.29639985287608	0.298745032753033	0.300589005101079	0.651586739798765	0.00265542676501583
13555	1	12.6115702479339	5	0.271764588221703	0.297742483588938	0.301416366126103	0.302388913075323	0	0.00227608008429925
13556	1	13.3333333333333	5	0.274119791714091	0.296807056579255	0.299541046751383	0.300875281321701	0.651586739798765	0.00265542676501583
13557	1	12.1065573770492	5	0.27305053393113	0.299410762612517	0.302269184768721	0.303454354582137	0.651586739798765	0.00265542676501583
13558	1	12.6106870229008	5	0.276469497590617	0.297818069593113	0.300995412433987	0.302275522984921	0.651586739798765	0.00265542676501583
13559	1	12.2125984251969	5	0.277407490539027	0.296896484556534	0.301140350830754	0.303165111984191	0.651586739798765	0.00265542676501583
13560	1	13.09375	5	0.273216126111307	0.296336853243044	0.300001115371778	0.301344993781903	0.651586739798765	0.00265542676501583
13561	1	12.6666666666667	5	0.272964386117637	0.297493038467775	0.300896277738577	0.302175004626597	0.651586739798765	0.00265542676501583
13562	1	11.8615384615385	5	0.269519386049306	0.298103415507101	0.302581506435058	0.303877768773383	0.651586739798765	0.00265542676501583
13563	1	12.9758064516129	5	0.266232481533558	0.297253118969259	0.300615808911944	0.30164075324425	0.651586739798765	0.00265542676501583
13564	1	12.3720930232558	5	0.271745088564564	0.297555677182045	0.301607821036209	0.302831993780162	0.651586739798765	0.00265542676501583
13565	1	13.4666666666667	5	0.27115045062119	0.296328901160374	0.299825917489019	0.300741919022903	0	0.00227608008429925
13566	1	12.9761904761905	5	0.271713974712491	0.296479173111825	0.300340929934995	0.301540481293655	0.651586739798765	0.00265542676501583
13567	1	12.536	5	0.272694594750784	0.297585519444952	0.300701733195885	0.302337979039752	0.651586739798765	0.00265542676501583
13568	1	13.6825396825397	5	0.271165440918098	0.293473603950045	0.298164484985223	0.300182915429014	0.651586739798765	0.00265542676501583
13569	1	12.8455284552846	5	0.268642080625078	0.296653668335213	0.300196830692815	0.301826601006438	0.651586739798765	0.00265542676501583
13570	1	12.5121951219512	5	0.275767416796966	0.296034468413285	0.300519097382444	0.302564135288441	0.651586739798765	0.00265542676501583
13571	1	12.2189781021898	5	0.277035430120938	0.297610817294016	0.301357649942342	0.302993765200055	0.651586739798765	0.00265542676501583
13572	1	13.2189781021898	5	0.271386703919453	0.295983024819393	0.300181438568915	0.301034814175681	0.651586739798765	0.00265542676501583
13573	1	11.5483870967742	5	0.274621034170898	0.300854778235605	0.30333497174223	0.304493539582766	0.651586739798765	0.00265542676501583
13574	1	12.3658536585366	5	0.270252533668653	0.297601771146192	0.301579883369618	0.302905597076534	0.651586739798765	0.00265542676501583
13575	1	12.5546875	5	0.26207934242539	0.295187524931629	0.300432639497853	0.302225871002494	0.651586739798765	0.00265542676501583
13576	1	13.0743801652893	5	0.271428453009786	0.296961567452355	0.30053631939664	0.301477197847642	0	0.00227608008429925
13577	1	13.8702290076336	5	0.279151961398121	0.295402143333177	0.298196938648356	0.299807636788694	0.651586739798765	0.00265542676501583
13578	1	12.6324786324786	5	0.281267329764525	0.29586800910324	0.297808945597601	0.30210246625815	0.651586739798765	0.00265542676501583
13579	1	12.7089552238806	5	0.281392784265599	0.297796124317563	0.300393879063074	0.302075108495049	0.651586739798765	0.00265542676501583
13580	1	12.4598540145985	5	0.263798049348378	0.295624881454118	0.301314365105311	0.302552100452001	0.651586739798765	0.00265542676501583
13581	1	13.0373134328358	5	0.277202008661882	0.296214592678483	0.300172671704146	0.301402650932594	0.651586739798765	0.00265542676501583
13582	1	10.7822580645161	5	0.265694305394596	0.299551684252234	0.304539515476124	0.306247872746018	0.651586739798765	0.00265542676501583
13583	1	12.4274193548387	5	0.276279325645151	0.296644108808043	0.300324042623747	0.302668860126176	0.651586739798765	0.00265542676501583
13584	1	13.2	5	0.276612496848744	0.296764345920951	0.299463696161727	0.30113627669115	0.651586739798765	0.00265542676501583
13585	1	13.0390625	5	0.271615670109052	0.295803523451829	0.299619752088183	0.301506112106722	0.651586739798765	0.00265542676501583
13586	1	14	5	0.272781076795709	0.295811657820302	0.29842807855461	0.299520500451005	0.651586739798765	0.00265542676501583
13587	1	13.375	5	0.271211409767862	0.29646063411429	0.299972498059971	0.300893239962836	0	0.00227608008429925
13588	1	13.3070866141732	5	0.277336096429643	0.296156479019526	0.299248842204017	0.300939296046395	0.651586739798765	0.00265542676501583
13589	1	12.6967213114754	5	0.258115362988678	0.295165625471171	0.300162256233684	0.30210836268967	0.651586739798765	0.00265542676501583
13590	1	12.7364341085271	5	0.272619182637796	0.297671339354057	0.300774508497363	0.301948273249454	0.651586739798765	0.00265542676501583
13591	1	12.8740740740741	5	0.269771734566391	0.296636752016081	0.30074933653876	0.301755774775357	0.651586739798765	0.00265542676501583
13592	1	13.6666666666667	5	0.269959190098251	0.294617884632805	0.298398440677704	0.300174668369904	0.651586739798765	0.00265542676501583
13593	1	12.7109375	5	0.278982967737534	0.29763601784956	0.300619691573017	0.302089292294055	0.651586739798765	0.00265542676501583
13594	1	12.6666666666667	5	0.274172912328292	0.297629386776365	0.301254987933183	0.302214437468805	0.651586739798765	0.00265542676501583
13595	1	11.9421487603306	5	0.273906215674352	0.299766149320712	0.302442387655774	0.303653440481117	0.651586739798765	0.00265542676501583
13596	1	13.2388059701493	5	0.274198430136949	0.296501032757151	0.300043472539842	0.300908655862985	0.651586739798765	0.00265542676501583
13597	1	13.1551724137931	5	0.271433313336533	0.297334812565861	0.299700269602608	0.301133897210541	0.651586739798765	0.00265542676501583
13598	1	9.58204334365325	5	0.274100659778446	0.303543793075032	0.30808031672884	0.309352773413788	0	0
13599	1	13.0165289256198	5	0.271476909311977	0.297089383289183	0.30068450541362	0.301632394998869	0	0.00227608008429925
13600	1	12.4910714285714	5	0.269888923695871	0.299105446933638	0.301502404675211	0.302469226892189	0.651586739798765	0.00265542676501583
13601	1	14.0916030534351	5	0.268758075467045	0.293928504560104	0.297630960527355	0.299261194382973	0.651586739798765	0.00265542676501583
13602	1	12.2066115702479	5	0.276240840075925	0.298997483142835	0.301652713844817	0.30301482231157	0.651586739798765	0.00265542676501583
13603	1	11.4444444444444	5	0.273150590514548	0.298411274623131	0.303313857412554	0.304692871687237	0.651586739798765	0.00265542676501583
13604	1	12.6899224806202	5	0.265475327402888	0.296105638910485	0.300768646295693	0.302151481201359	0.651586739798765	0.00265542676501583
13605	1	12.5691056910569	5	0.270915189234346	0.297891677829965	0.301044387386788	0.302312105248893	0.651586739798765	0.00265542676501583
13606	1	12	5	0.271992341754	0.298204233310145	0.302329179635166	0.303618014295233	0.651586739798765	0.00265542676501583
13607	1	12.0681818181818	5	0.276387669833787	0.298578000481989	0.302098877859102	0.303428764689175	0.651586739798765	0.00265542676501583
13608	1	13.0157480314961	5	0.272497773887209	0.296733187222512	0.300024108906412	0.301398153101036	0.651586739798765	0.00265542676501583
13609	1	13.8106060606061	5	0.271653169639984	0.295415057572616	0.298856111819103	0.299838042131603	0.651586739798765	0.00265542676501583
13610	1	13.1487603305785	5	0.27137253927891	0.296824749537053	0.300379411241775	0.301313238985809	0	0.00227608008429925
13611	1	12.7142857142857	5	0.273767281473095	0.29712359310984	0.300537710906309	0.302115648554244	0.651586739798765	0.00265542676501583
13612	1	14.5354330708661	5	0.277245447776767	0.293924274668631	0.297270983293035	0.298531709659297	0.651586739798765	0.00265542676501583
13613	1	13.6269841269841	5	0.276500153024519	0.296129940246337	0.298896903799587	0.300235073166967	0.651586739798765	0.00265542676501583
13614	1	12.921875	5	0.25998361634415	0.295042955853364	0.300058199066897	0.301627769202368	0.651586739798765	0.00265542676501583
13615	1	13.1052631578947	5	0.274573473012408	0.297713904724865	0.299926089957767	0.301214618481823	0.651586739798765	0.00265542676501583
13616	1	13.0687022900763	5	0.273312112150894	0.296807807627537	0.300194713680128	0.301281462322443	0.651586739798765	0.00265542676501583
13617	1	13.0970149253731	5	0.275751694002727	0.296215299314264	0.299755160170166	0.301214845732613	0.651586739798765	0.00265542676501583
13618	1	12.9083333333333	5	0.269519161338137	0.296927880797556	0.300392241672369	0.301754966140891	0.651586739798765	0.00265542676501583
13619	1	13.4586466165414	5	0.27321678328121	0.295759043322386	0.299626074998454	0.300603033588122	0.651586739798765	0.00265542676501583
13620	1	13.5967741935484	5	0.274059044041623	0.295895319030824	0.298689400068488	0.300269858867156	0.651586739798765	0.00265542676501583
13621	1	12.9917355371901	5	0.271490600428173	0.297112151980739	0.300707804595749	0.301655574396488	0	0.00227608008429925
13622	1	14.3671875	5	0.266341600596688	0.29447853675156	0.297956266984406	0.298865306730748	0.651586739798765	0.00265542676501583
13623	1	13.2734375	5	0.277676905473109	0.297361542391702	0.299610589262209	0.300864047411812	0.651586739798765	0.00265542676501583
13624	1	13.7131147540984	5	0.267582565749721	0.295569314638874	0.298758903194907	0.300136576116673	0.651586739798765	0.00265542676501583
13625	1	12.928	5	0.270779323489619	0.297325171685546	0.30070055842293	0.301806228209094	0.651586739798765	0.00265542676501583
13626	1	12.392	5	0.261725036346239	0.297122999182432	0.301438233092192	0.30277316380277	0.651586739798765	0.00265542676501583
13627	1	14.1171875	5	0.271744275417747	0.295094644395621	0.298181189086939	0.299223685000529	0.651586739798765	0.00265542676501583
13628	1	13.112	5	0.262976604619075	0.295471100462644	0.29973039595409	0.301282900126017	0.651586739798765	0.00265542676501583
13629	1	13.0168067226891	5	0.273720516799359	0.297559350380493	0.300261698365985	0.301512697824635	0.651586739798765	0.00265542676501583
13630	1	13.1896551724138	5	0.273003384977126	0.297803246562685	0.299847344032329	0.301103517928353	0.651586739798765	0.00265542676501583
13631	1	12.9491525423729	5	0.271840573784764	0.297107944994256	0.30040332578493	0.301572410337355	0.651586739798765	0.00265542676501583
13632	1	11.8360655737705	5	0.272355714159996	0.299193672062654	0.303077666026251	0.304122165916786	0	0.00227608008429925
13633	1	12.6774193548387	5	0.280749369310211	0.297806683843343	0.30047321264363	0.302193822829553	0.651586739798765	0.00265542676501583
13634	1	13.2796610169492	5	0.266707509645943	0.296165881963298	0.299801574491183	0.300985635604099	0.651586739798765	0.00265542676501583
13635	1	12.1526717557252	5	0.262215995866379	0.295886964437539	0.301337553571304	0.303253531592126	0.651586739798765	0.00265542676501583
13636	1	12.9256198347107	5	0.271361488281821	0.29837446595159	0.300690958784667	0.30169721855273	0.651586739798765	0.00265542676501583
13637	1	14.349593495935	5	0.268707056928956	0.294694401456432	0.297551848736409	0.298924137916237	0.651586739798765	0.00265542676501583
13638	1	13.184	5	0.272133153595644	0.297536492166568	0.300251028408998	0.30114019365121	0.651586739798765	0.00265542676501583
13639	1	12.5691056910569	5	0.276455134495247	0.298441662147701	0.301261896315569	0.30237174131054	0.651586739798765	0.00265542676501583
13640	1	12.4057971014493	5	0.273542697176716	0.296301710020898	0.301455487167196	0.302748653720342	0.651586739798765	0.00265542676501583
13641	1	13.9920634920635	5	0.275704921057271	0.294661363758488	0.297818606747689	0.299510592719925	0.651586739798765	0.00265542676501583
13642	1	13.7611940298507	5	0.271172295971279	0.294860342621276	0.299121766467499	0.300131508949035	0.651586739798765	0.00265542676501583
13643	1	13.7190082644628	5	0.270961767327811	0.295878140746826	0.299314539884655	0.300210706294278	0	0.00227608008429925
13644	1	13.3023255813953	5	0.276283920920831	0.296325968199029	0.299365973173889	0.30085293438303	0.651586739798765	0.00265542676501583
13645	1	13.2439024390244	5	0.278421558771829	0.297354366654179	0.299747886949971	0.300924306422146	0.651586739798765	0.00265542676501583
13646	1	12.2950819672131	5	0.273503309492828	0.298752895456721	0.301934867961893	0.302895101126587	0.651586739798765	0.00265542676501583
13647	1	12.5581395348837	5	0.272854053719554	0.297832250467218	0.30139459141449	0.302370994222521	0.651586739798765	0.00265542676501583
13648	1	13.3283582089552	5	0.269214801123027	0.295275761728051	0.299559535991161	0.300906282047624	0.651586739798765	0.00265542676501583
13649	1	12.7583333333333	5	0.277696395297471	0.298601165150914	0.3008687240224	0.301959950560801	0.651586739798765	0.00265542676501583
13650	1	14.0840336134454	5	0.274539425193561	0.296270129107746	0.298608229081807	0.29942958720826	0.651586739798765	0.00265542676501583
13651	1	13.5338983050847	5	0.272626341401879	0.296039450859203	0.298752136231018	0.300312823208579	0.651586739798765	0.00265542676501583
13652	1	12.8235294117647	5	0.279492324470963	0.297820171703104	0.300792353747079	0.301904000550458	0.651586739798765	0.00265542676501583
13653	1	13.0833333333333	5	0.271439432085235	0.297031812712459	0.300628791921165	0.301578793117951	0	0.00227608008429925
13654	1	12.584	5	0.279582583652812	0.298047738152798	0.300630610949885	0.302319869036577	0.651586739798765	0.00265542676501583
13655	1	13.3565891472868	5	0.275144436937737	0.295613077542568	0.298905816954673	0.30081390471235	0.651586739798765	0.00265542676501583
13656	1	13.6746031746032	5	0.261247767263056	0.295058770749677	0.299078163156906	0.30015190941142	0.651586739798765	0.00265542676501583
13657	1	13.078125	5	0.272707807889579	0.297028313520544	0.300377551501731	0.301233655837531	0.651586739798765	0.00265542676501583
13658	1	12.5416666666667	5	0.274149784344382	0.297623291748691	0.300510181957098	0.302428844979709	0.651586739798765	0.00265542676501583
13659	1	12.5645161290323	5	0.277376901598704	0.29826132245957	0.301109990781676	0.302425550861916	0.651586739798765	0.00265542676501583
13660	1	13.4253731343284	5	0.269081216815291	0.295178115337253	0.299424342666147	0.300654928801581	0.651586739798765	0.00265542676501583
13661	1	13.236641221374	5	0.270424022101634	0.295903685184479	0.299673319562742	0.300988160805709	0.651586739798765	0.00265542676501583
13662	1	11.3053435114504	5	0.277929550356698	0.299635677693385	0.303632851034679	0.305015852479757	0.651586739798765	0.00265542676501583
13663	1	13.2945736434109	5	0.273463977024648	0.296147952545487	0.299851381441876	0.300934459487733	0.651586739798765	0.00265542676501583
13664	1	12.0495867768595	5	0.272176848452182	0.298711025526458	0.302511659991311	0.303525504149736	0	0.00227608008429925
13665	1	13.0165289256198	5	0.267550192141181	0.296621253644072	0.299948410789481	0.301384020468097	0.651586739798765	0.00265542676501583
13666	1	13.8376068376068	5	0.269745369814655	0.295720521651897	0.298689084143833	0.299850760900653	0.651586739798765	0.00265542676501583
13667	1	12.1138211382114	5	0.273564225128544	0.299600489502933	0.302397450879718	0.303313362918523	0.651586739798765	0.00265542676501583
13668	1	12.4140625	5	0.262820547547527	0.297065117778193	0.301394394453001	0.302582997990353	0.651586739798765	0.00265542676501583
13669	1	13.9274193548387	5	0.266054992498417	0.294441636377964	0.297999960242123	0.299656025442942	0.651586739798765	0.00265542676501583
13670	1	13	5	0.271202487436502	0.297718245222195	0.300700236176412	0.301545141442874	0.651586739798765	0.00265542676501583
13671	1	12.5833333333333	5	0.271044524239118	0.297985367563164	0.300742031046852	0.302301274250131	0.651586739798765	0.00265542676501583
13672	1	13.0451127819549	5	0.274774203609186	0.296369617942301	0.299922106595598	0.301454694805695	0.651586739798765	0.00265542676501583
13673	1	13.4274193548387	5	0.268415199213712	0.295623689164201	0.299471124962229	0.300697156472754	0.651586739798765	0.00265542676501583
13674	1	12.3032786885246	5	0.277736657675169	0.297547194376482	0.300849094412604	0.302913852768889	0.651586739798765	0.00265542676501583
13675	1	12.8677685950413	5	0.271583133908668	0.29733408945019	0.300960262675826	0.30191824449568	0	0.00227608008429925
13676	1	13.2554744525547	5	0.282722597275444	0.296769377414189	0.299448469074309	0.300955120593602	0.651586739798765	0.00265542676501583
13677	1	13.0866141732283	5	0.268747137239203	0.296026200355907	0.30016319346898	0.30142199405454	0.651586739798765	0.00265542676501583
13678	1	12.8444444444444	5	0.271793066092069	0.29695016498153	0.300944877374609	0.301897078237698	0.651586739798765	0.00265542676501583
13679	1	12.656	5	0.280243846050549	0.298046964104815	0.300650900447632	0.302003246708419	0.651586739798765	0.00265542676501583
13680	1	12.984962406015	5	0.273339611840845	0.29688919655415	0.300420650740349	0.301423212699474	0.651586739798765	0.00265542676501583
13681	1	13.7983870967742	5	0.265896440640339	0.29494425568635	0.298613956838302	0.299878515199162	0.651586739798765	0.00265542676501583
13682	1	12.3255813953488	5	0.260912097854373	0.295231950408048	0.300803508779029	0.302879428622302	0.651586739798765	0.00265542676501583
13683	1	13.1940298507463	5	0.276997203760097	0.296224556779997	0.299871271972943	0.301035992203658	0.651586739798765	0.00265542676501583
13684	1	12.6417910447761	5	0.271607817952696	0.296128750782131	0.301018696251297	0.302270271538165	0.651586739798765	0.00265542676501583
13685	1	13.7479674796748	5	0.26824626918652	0.295640798298055	0.299044907937366	0.300158487008061	0.651586739798765	0.00265542676501583
13686	1	12.8677685950413	5	0.271578579618283	0.297312973878225	0.300933686973301	0.301889608414001	0	0.00227608008429925
13687	1	12.6328125	5	0.269585493750275	0.297111130157115	0.300781205784053	0.302275036338992	0.651586739798765	0.00265542676501583
13688	1	13.0592592592593	5	0.277511833013416	0.296394465652694	0.299637288455082	0.301281790708978	0.651586739798765	0.00265542676501583
13689	1	13.6803278688525	5	0.263284009301926	0.295946428672602	0.299046011018412	0.300115410081522	0.651586739798765	0.00265542676501583
13690	1	12.6746031746032	5	0.280742409578625	0.297021500231602	0.30012517204009	0.302015602036394	0.651586739798765	0.00265542676501583
13691	1	12.9756097560976	5	0.273084541492303	0.296974744154321	0.300260759259349	0.301606206313823	0.651586739798765	0.00265542676501583
13692	1	12.991452991453	5	0.274674154327157	0.297493721002748	0.299682004257662	0.30152987208554	0.651586739798765	0.00265542676501583
13693	1	12.8984375	5	0.271553328283776	0.297028842697527	0.300646899733365	0.30166617177422	0.651586739798765	0.00265542676501583
13694	1	13.52	5	0.274640875040583	0.29558178411052	0.298879585355296	0.30049734342022	0.651586739798765	0.00265542676501583
13695	1	12.9765625	5	0.272780918417312	0.297028276815533	0.300378110632944	0.301437722194728	0.651586739798765	0.00265542676501583
13696	1	12.7384615384615	5	0.27553604448528	0.29631697759285	0.299934061304272	0.301849773733172	0.651586739798765	0.00265542676501583
13697	1	12.3583333333333	5	0.271951264143616	0.298185265952001	0.301918728241823	0.302911011671669	0	0.00227608008429925
13698	1	12.7377049180328	5	0.263927738457061	0.297069592046712	0.300726428694893	0.302048421886117	0.651586739798765	0.00265542676501583
13699	1	13.171875	5	0.274836273663783	0.296829848550323	0.29992531492316	0.301093301621434	0.651586739798765	0.00265542676501583
13700	1	13.5474452554745	5	0.2702898642298	0.295233434203853	0.299373915073776	0.300386901414664	0.651586739798765	0.00265542676501583
13701	1	11.2295081967213	5	0.273913602460031	0.301847525505517	0.303919486191155	0.305138823970015	0.651586739798765	0.00265542676501583
13702	1	12.546875	5	0.270801749906719	0.297916606046778	0.301268941211484	0.302274226843261	0.651586739798765	0.00265542676501583
13703	1	13.03125	5	0.274836404370562	0.297527591784729	0.300406221534529	0.301410900802121	0.651586739798765	0.00265542676501583
13704	1	12.9512195121951	5	0.279415656175899	0.297595691711454	0.300146585922309	0.301492668522539	0.651586739798765	0.00265542676501583
13705	1	13.017094017094	5	0.269988458950467	0.296517033223183	0.29996909227064	0.301429220264666	0.651586739798765	0.00265542676501583
13706	1	13.6268656716418	5	0.265919221087703	0.295032398247538	0.29931030406536	0.300300460107189	0.651586739798765	0.00265542676501583
13707	1	13.4328358208955	5	0.271215186611496	0.294940373680583	0.299233556405098	0.3006202624054	0.651586739798765	0.00265542676501583
13708	1	10.4064417177914	5	0.273451385568622	0.301892864035799	0.306170523702384	0.3073503797709	0	0
13709	1	13.3801652892562	5	0.271207711022033	0.296453776399909	0.299965947437786	0.300887214303175	0	0.00227608008429925
13710	1	12.6302521008403	5	0.265001555115771	0.297895691376781	0.301167672517417	0.30225933249851	0.651586739798765	0.00265542676501583
13711	1	12.5454545454545	5	0.27120208887044	0.29771038970169	0.301383642038122	0.302455647336389	0.651586739798765	0.00303477344573232
13712	1	14.2406015037594	5	0.277376777898926	0.295048332111884	0.297920510050014	0.298997985253215	0.651586739798765	0.00303477344573232
13713	1	13.637037037037	5	0.27066653912781	0.295239777348386	0.298935449960523	0.3000769632959	0.651586739798765	0.00303477344573232
13714	1	13	5	0.272277831530567	0.296159055908086	0.30036898716591	0.301412041465013	0.651586739798765	0.00303477344573232
13715	1	13.1777777777778	5	0.263607946587931	0.294878389082997	0.299767462997036	0.301178993163259	0.651586739798765	0.00303477344573232
13716	1	13.4825174825175	5	0.275361965580964	0.296522020481915	0.299666449346059	0.300628170380297	0.651586739798765	0.00303477344573232
13717	1	13.0559440559441	5	0.27578200623681	0.295263265396682	0.29931815089189	0.301303538812301	0.651586739798765	0.00303477344573232
13718	1	13.9037037037037	5	0.271650871854336	0.295857983081158	0.298920731352008	0.299678440515393	0.651586739798765	0.00303477344573232
13719	1	13.8125	5	0.274481161546309	0.294887073329136	0.298732652364003	0.299873227826819	0.651586739798765	0.00303477344573232
13720	1	12.8181818181818	5	0.271618191382461	0.297413696626804	0.301049752227923	0.302010970648313	0	0.00227608008429925
13721	1	13.3511450381679	5	0.270818215291901	0.295716856702152	0.299599537981691	0.300787093460463	0.651586739798765	0.00303477344573232
13722	1	12.8217054263566	5	0.269564033180952	0.297338105637783	0.300750943167391	0.301828496023032	0.651586739798765	0.00303477344573232
13723	1	13.0846153846154	5	0.270470542555854	0.297401008927878	0.30029287726202	0.301267319075409	0.651586739798765	0.00303477344573232
13724	1	13.609022556391	5	0.274407027247965	0.29503782845976	0.298504987772644	0.300296691116603	0.651586739798765	0.00303477344573232
13725	1	12.8307692307692	5	0.276310633369091	0.296857317246305	0.29997587827535	0.301771864357636	0.651586739798765	0.00303477344573232
13726	1	12.7874015748031	5	0.267525260381565	0.297728275918297	0.301072011657653	0.301990767915236	0.651586739798765	0.00303477344573232
13727	1	13.0601503759398	5	0.27256440865609	0.296876790753543	0.300388327057994	0.301362401288026	0.651586739798765	0.00303477344573232
13728	1	13.8114754098361	5	0.275238178088404	0.29621177696421	0.298384145487325	0.299790523268926	0.651586739798765	0.00303477344573232
13729	1	12.4965034965035	5	0.277942287733441	0.298048507953621	0.301501886885863	0.302435325656978	0.651586739798765	0.00303477344573232
13730	1	13.734375	5	0.269917821145319	0.29542117253716	0.298751688370347	0.300079791942787	0.651586739798765	0.00303477344573232
13731	1	12.7272727272727	5	0.271682876498977	0.29755820483976	0.301210231425549	0.302176004590518	0	0.00227608008429925
13732	1	13.8045112781955	5	0.275034438366557	0.296097216279454	0.299127779794702	0.299892911827701	0.651586739798765	0.00303477344573232
13733	1	13.6328125	5	0.279422588700578	0.296245651268485	0.298605163716125	0.300212001512117	0.651586739798765	0.00303477344573232
13734	1	14.24	5	0.27635214152383	0.295565021768871	0.297815104999486	0.299018047533767	0.651586739798765	0.00303477344573232
13735	1	13.1953125	5	0.267861234410483	0.296611534721271	0.300104416222308	0.30107158518054	0.651586739798765	0.00303477344573232
13736	1	12.8888888888889	5	0.273166886695834	0.296291380831998	0.30038215701146	0.301671321219483	0.651586739798765	0.00303477344573232
13737	1	12.5147058823529	5	0.272460715346847	0.29732560420645	0.301263838426637	0.302460750209928	0.651586739798765	0.00303477344573232
13738	1	13.8787878787879	5	0.273449671018116	0.295517926399845	0.298702971623574	0.299801508884737	0.651586739798765	0.00303477344573232
13739	1	13.5384615384615	5	0.26620060997992	0.293904355974882	0.299022177905294	0.300401288132628	0.651586739798765	0.00303477344573232
13740	1	13.7131147540984	5	0.280518812475313	0.29558461553922	0.29800743233107	0.30007467516765	0.651586739798765	0.00303477344573232
13741	1	12.9083333333333	5	0.271543996296776	0.297218498440802	0.300822604014094	0.301772370957795	0	0.00227608008429925
13742	1	12.1560283687943	5	0.27586371044889	0.29740551571563	0.301552719671779	0.303156300301957	0.651586739798765	0.00303477344573232
13743	1	12.7080291970803	5	0.278093933683689	0.297642337053029	0.300413843659983	0.302062964064177	0.651586739798765	0.00303477344573232
13744	1	13.3409090909091	5	0.263198628703807	0.294223514633154	0.299164367081591	0.300744955006563	0.651586739798765	0.00303477344573232
13745	1	12.8473282442748	5	0.273876327749116	0.297853407438104	0.300740525221502	0.301731172000341	0.651586739798765	0.00303477344573232
13746	1	13.2615384615385	5	0.270221332322265	0.296447515164789	0.299851428529255	0.301008645410747	0.651586739798765	0.00303477344573232
13747	1	13.3918918918919	5	0.270766263527008	0.29591663236868	0.299942116932246	0.300728547615684	0.651586739798765	0.00303477344573232
13748	1	13.776	5	0.260048174699756	0.29365036960603	0.298261790500834	0.299838757205842	0.651586739798765	0.00303477344573232
13749	1	12.6178861788618	5	0.26863490525993	0.297585988560514	0.300838331946501	0.3022375022181	0.651586739798765	0.00303477344573232
13750	1	13.5	5	0.274695551252958	0.295612595936934	0.298704607542137	0.300500218811829	0.651586739798765	0.00303477344573232
13751	1	12.593984962406	5	0.274658368581818	0.298080855050314	0.300839316424198	0.302199327903973	0.651586739798765	0.00303477344573232
13752	1	12.4462809917355	5	0.2718970069601	0.298080830435523	0.301806798751461	0.302797406645775	0	0.00227608008429925
13753	1	13.5590551181102	5	0.273464450570008	0.297087893487143	0.299235583912213	0.300367341718037	0.651586739798765	0.00303477344573232
13754	1	13.172131147541	5	0.274769911822727	0.298197073139518	0.300020267082265	0.301121393191652	0.651586739798765	0.00303477344573232
13755	1	12.7111111111111	5	0.271836614526299	0.297833640485322	0.301096546706957	0.302058036840653	0.651586739798765	0.00303477344573232
13756	1	13.3521126760563	5	0.275146273947644	0.296146192586252	0.299581958964067	0.300778274188946	0.651586739798765	0.00303477344573232
13757	1	12.8790322580645	5	0.264844088153689	0.2967986569277	0.300443047852959	0.301655274217127	0.651586739798765	0.00303477344573232
13758	1	12.046875	5	0.26898858898574	0.298442538436037	0.302241381518085	0.303377634960896	0.651586739798765	0.00303477344573232
13759	1	13.7153284671533	5	0.267315865538864	0.295087412433481	0.299143460248399	0.300141672718369	0.651586739798765	0.00303477344573232
13760	1	13.0075187969925	5	0.27290695234711	0.296762937809815	0.300170792828567	0.301509522881843	0.651586739798765	0.00303477344573232
13761	1	13.0522388059701	5	0.271485761837214	0.296868185475004	0.300464838467251	0.30142560273654	0.651586739798765	0.00303477344573232
13762	1	12.9923664122137	5	0.27000141481112	0.296636508424916	0.300281655266187	0.301558372800063	0.651586739798765	0.00303477344573232
13763	1	13.05	5	0.27145311050262	0.297035087298784	0.30062360275122	0.301569435235621	0	0.00227608008429925
13764	1	13.0671641791045	5	0.268364244204521	0.296676677769769	0.300310270956812	0.301393738901844	0.651586739798765	0.00303477344573232
13765	1	13.1804511278195	5	0.271957890166927	0.296299986167133	0.299876516168462	0.301111969971526	0.651586739798765	0.00303477344573232
13766	1	13.6791044776119	5	0.275777043281739	0.29583073898014	0.298772629560719	0.300063825588827	0.651586739798765	0.00303477344573232
13767	1	12.8732394366197	5	0.274109343498525	0.297092115806974	0.300806444154224	0.30174529510884	0.651586739798765	0.00303477344573232
13768	1	13.0307692307692	5	0.272028281910713	0.297216681698198	0.300518347500432	0.301451418079591	0.651586739798765	0.00303477344573232
13769	1	13.392	5	0.269394714864611	0.295748417502223	0.299000186535202	0.300576424960148	0.651586739798765	0.00303477344573232
13770	1	13.2016129032258	5	0.276218616069637	0.298023103342651	0.300091427611736	0.301096480101654	0.651586739798765	0.00303477344573232
13771	1	13.6717557251908	5	0.27110955261965	0.294275408253758	0.298029701306729	0.300112363115355	0.651586739798765	0.00303477344573232
13772	1	12.656	5	0.273324786926211	0.298019602960636	0.300927287739393	0.302295641219598	0.651586739798765	0.00303477344573232
13773	1	12.6569343065693	5	0.278278846500196	0.298035137472615	0.301003170969156	0.302039857665112	0.651586739798765	0.00303477344573232
13774	1	12.8181818181818	5	0.271628135341102	0.297463299872159	0.301114113686472	0.302081594156444	0	0.00227608008429925
13775	1	11.9594594594595	5	0.275876175911267	0.297981091644392	0.302183338262149	0.303535700036945	0.651586739798765	0.00303477344573232
13776	1	13.4642857142857	5	0.272880838070917	0.296539314166213	0.299817435152247	0.300528294444508	0.651586739798765	0.00303477344573232
13777	1	13.0555555555556	5	0.274238690774662	0.296576866959974	0.299893355557383	0.301407726262099	0.651586739798765	0.00303477344573232
13778	1	13.044776119403	5	0.271029648697983	0.296261303472708	0.2999034327248	0.301436686742528	0.651586739798765	0.00303477344573232
13779	1	12.4318181818182	5	0.266920523967848	0.297613034035003	0.301451497024136	0.302652841127286	0.651586739798765	0.00303477344573232
13780	1	12.7054263565891	5	0.268428810241483	0.296442460512976	0.300270943751926	0.302109034930646	0.651586739798765	0.00303477344573232
13781	1	13.1167883211679	5	0.276738522151388	0.296912947996424	0.299863969367428	0.301076208600724	0.651586739798765	0.00303477344573232
13782	1	13.5149253731343	5	0.271645657040168	0.296010114937854	0.299513006083955	0.300595608695779	0.651586739798765	0.00303477344573232
13783	1	13.1176470588235	5	0.264112778390812	0.295238858531285	0.299800025478077	0.301203080179446	0.651586739798765	0.00303477344573232
13784	1	14.0441176470588	5	0.27309614606071	0.295469414830741	0.298584734221199	0.299432045218434	0.651586739798765	0.00303477344573232
13785	1	12.6833333333333	5	0.271720818114633	0.297658267779154	0.301325925026207	0.302296993506993	0	0.00227608008429925
13786	1	13.3622047244094	5	0.269920070132737	0.296097172923347	0.29947939703077	0.300716655592462	0.651586739798765	0.00303477344573232
13787	1	13.7480916030534	5	0.274850925280452	0.296022319849587	0.298619136209755	0.300000787171947	0.651586739798765	0.00303477344573232
13788	1	12.3333333333333	5	0.27781333495057	0.299309424785518	0.301744241833702	0.302782388259917	0.651586739798765	0.00303477344573232
13789	1	13.1328671328671	5	0.272175658468068	0.295826364354293	0.300077245938538	0.301230712969979	0.651586739798765	0.00303477344573232
13790	1	13.2538461538462	5	0.270143890914654	0.295471550308308	0.299624558207481	0.300982294682413	0.651586739798765	0.00303477344573232
13791	1	13.5606060606061	5	0.272383036098973	0.296639156513873	0.2993632949302	0.300377643635532	0.651586739798765	0.00303477344573232
13792	1	12.3211678832117	5	0.276308772041672	0.298710157840113	0.302140060616744	0.303014734593835	0.651586739798765	0.00303477344573232
13793	1	13.2700729927007	5	0.275481625186316	0.295830107765261	0.299442189908151	0.300866549249382	0.651586739798765	0.00303477344573232
13794	1	13.2977099236641	5	0.272778864180343	0.296460622441562	0.29946555118361	0.300935310398825	0.651586739798765	0.00303477344573232
13795	1	13.5413533834586	5	0.267549303409117	0.294866885371733	0.298922267055129	0.300422778752786	0.651586739798765	0.00303477344573232
13796	1	12.4876033057851	5	0.271874588323109	0.298055699543283	0.301788609860505	0.302783617488424	0	0.00227608008429925
13797	1	13.1496062992126	5	0.260021925345711	0.295944100305916	0.299849357688934	0.30116448259923	0.651586739798765	0.00303477344573232
13798	1	12.7744360902256	5	0.268315172293283	0.29685393714662	0.300760314338285	0.301992278388494	0.651586739798765	0.00303477344573232
13799	1	12.6690647482014	5	0.273405975776554	0.296918955255241	0.300775400165693	0.302129471852426	0.651586739798765	0.00303477344573232
13800	1	13.4253731343284	5	0.275515365350524	0.296253124200535	0.299377506933845	0.300659198954386	0.651586739798765	0.00303477344573232
13801	1	13.1180555555556	5	0.273932493462266	0.296155762080939	0.300283534548328	0.301299668252648	0.651586739798765	0.00303477344573232
13802	1	13.2727272727273	5	0.262803155631584	0.296508916775557	0.299717892662567	0.300914935949187	0.651586739798765	0.00303477344573232
13803	1	13.0647482014388	5	0.276368821831355	0.295542517012884	0.300174707930864	0.301357518172136	0.651586739798765	0.00303477344573232
13804	1	12.6642857142857	5	0.277332695552744	0.296947354824507	0.300279406770214	0.302157367245236	0.651586739798765	0.00303477344573232
13805	1	12.9242424242424	5	0.267360970056382	0.297306516121888	0.300502835343638	0.301645703498357	0.651586739798765	0.00303477344573232
13806	1	13.4112903225806	5	0.276683253825717	0.295459636073509	0.298686041951415	0.300641787401018	0.651586739798765	0.00303477344573232
13807	1	11.3223140495868	5	0.272738781992475	0.300112485336452	0.304123655435545	0.305211077243355	0	0.00227608008429925
13808	1	14.0314960629921	5	0.273021557131594	0.2949010963545	0.298011412931604	0.299485977604528	0.651586739798765	0.00303477344573232
13809	1	13.7042253521127	5	0.275108051965901	0.29496442024017	0.298840615640656	0.300114489293269	0.651586739798765	0.00303477344573232
13810	1	13.5511811023622	5	0.271839387864224	0.295886901389312	0.299226560120004	0.300511945036553	0.651586739798765	0.00303477344573232
13811	1	13.7913669064748	5	0.268641860965291	0.295008119996199	0.298950441745441	0.29989581201331	0.651586739798765	0.00303477344573232
13812	1	13.5185185185185	5	0.262244272858655	0.294383151445207	0.29913258921149	0.30052074956456	0.651586739798765	0.00303477344573232
13813	1	13.5116279069767	5	0.276258722475264	0.296473908963063	0.299388792372735	0.300448524029258	0.651586739798765	0.00303477344573232
13814	1	14.4184397163121	5	0.271291093753781	0.293019291162344	0.296987287775533	0.298787904652864	0.651586739798765	0.00303477344573232
13815	1	12.3307086614173	5	0.267320179960918	0.298679470906564	0.30102642686367	0.302837346528578	0.651586739798765	0.00303477344573232
13816	1	12.6640625	5	0.261833969928115	0.295625389827702	0.300571582731343	0.302164059605677	0.651586739798765	0.00303477344573232
13817	1	13.2651515151515	5	0.271971447805477	0.296510928793814	0.299695182848915	0.300810365035278	0.651586739798765	0.00303477344573232
13818	1	9.99078341013825	5	0.273776006049811	0.302710827331422	0.307114111753588	0.308338324211773	0	0
13819	1	11.9256198347107	5	0.272274515508244	0.29896007657354	0.302799934550724	0.303827808409845	0	0.00227608008429925
13820	1	12.0325203252033	5	0.266983438262094	0.299755423680784	0.302056413594765	0.303526196456262	0.651586739798765	0.00303477344573232
13821	1	12.2671755725191	5	0.267465631978551	0.297657189117558	0.301643544166473	0.303006881686065	0.651586739798765	0.00303477344573232
13822	1	13.1459854014599	5	0.268038577586738	0.295374843493439	0.299699308352154	0.301133610913332	0.651586739798765	0.00303477344573232
13823	1	13.5348837209302	5	0.277415175633827	0.296377163494753	0.298664500654472	0.300489531051885	0.651586739798765	0.00303477344573232
13824	1	14.1023622047244	5	0.266463361101689	0.294889789383768	0.298212976088671	0.29931510470779	0.651586739798765	0.00303477344573232
13825	1	13	5	0.260581095205334	0.295331283673563	0.300062556915294	0.301420930275196	0.651586739798765	0.00303477344573232
13826	1	13.3709677419355	5	0.276349679206428	0.297105575280148	0.298871411392804	0.300677051208968	0.651586739798765	0.00303477344573232
13827	1	13.0428571428571	5	0.275375222886736	0.296957670438133	0.300313740203048	0.301414140715954	0.651586739798765	0.00303477344573232
13828	1	13.7460317460317	5	0.270971381170504	0.296037582581532	0.299112222829107	0.300093291874855	0.651586739798765	0.00303477344573232
13829	1	13.375	5	0.271205636134073	0.296430926899009	0.299933837583443	0.300850850916926	0	0.00227608008429925
13830	1	12.8449612403101	5	0.271068584505478	0.296460526553387	0.300045778311553	0.301723137161784	0.651586739798765	0.00303477344573232
13831	1	13.1276595744681	5	0.272484772506541	0.295905270548117	0.299713466126605	0.301203064282599	0.651586739798765	0.00303477344573232
13832	1	14.0962962962963	5	0.271079217940428	0.294885418396264	0.298482283674912	0.29937023214095	0.651586739798765	0.00303477344573232
13833	1	12.5972222222222	5	0.273611874278248	0.297306568783232	0.30117670136033	0.302250675822474	0.651586739798765	0.00303477344573232
13834	1	14.4065040650407	5	0.276470399279732	0.293282110989865	0.296572355481446	0.298784060533478	0.651586739798765	0.00303477344573232
13835	1	13.203125	5	0.265938774578935	0.293868380131558	0.29917721956084	0.301159325639742	0.651586739798765	0.00303477344573232
13836	1	13.4609375	5	0.265685530665578	0.295598087255946	0.299309335933233	0.300621791392654	0.651586739798765	0.00303477344573232
13837	1	12.9302325581395	5	0.279361845900478	0.297622034355707	0.300219079191434	0.301551133889332	0.651586739798765	0.00303477344573232
13838	1	13.2028985507246	5	0.272080965646172	0.295184788975308	0.299457093971668	0.30110020228054	0.651586739798765	0.00303477344573232
13839	1	13.8346456692913	5	0.273674930509145	0.29503040241986	0.297910503402704	0.299806078831318	0.651586739798765	0.00303477344573232
13840	1	11.8196721311475	5	0.272359212625327	0.299175029261744	0.303047237561006	0.304086118685612	0	0.00227608008429925
13841	1	13.8455284552846	5	0.272283267643811	0.29584815536831	0.298518746528435	0.299854457369393	0.651586739798765	0.00303477344573232
13842	1	14.1376811594203	5	0.272783581380653	0.294967841626575	0.298348934374759	0.299310939179502	0.651586739798765	0.00303477344573232
13843	1	13.8059701492537	5	0.273909377720294	0.294890164690485	0.298262032195572	0.29990666186928	0.651586739798765	0.00303477344573232
13844	1	12.7794117647059	5	0.267763059884434	0.297055653634881	0.30099537848316	0.301954500359949	0.651586739798765	0.00303477344573232
13845	1	13.951048951049	5	0.276288414024536	0.29479943553565	0.298255290684405	0.299612124044366	0.651586739798765	0.00303477344573232
13846	1	13.3157894736842	5	0.262306650206085	0.293940746996899	0.299160804490851	0.300866629565645	0.651586739798765	0.00303477344573232
13847	1	12.952380952381	5	0.271321148856268	0.2982162202358	0.30054142636379	0.30158476133245	0.651586739798765	0.00303477344573232
13848	1	12.8029197080292	5	0.274958591170217	0.297537621778832	0.300563719830614	0.301887604639813	0.651586739798765	0.00303477344573232
13849	1	12.9692307692308	5	0.274459687543229	0.295706835300097	0.299373888134021	0.301518835255577	0.651586739798765	0.00303477344573232
13850	1	12.6388888888889	5	0.274985485027417	0.297351852350732	0.301234589627724	0.302181059675206	0.651586739798765	0.00303477344573232
13851	1	13	5	0.271481513054661	0.297079575364427	0.300667052997361	0.301611460527256	0	0.00227608008429925
13852	1	13.0606060606061	5	0.271978554186721	0.296161288403638	0.299896227873286	0.301384608697006	0.651586739798765	0.00303477344573232
13853	1	13.2671755725191	5	0.274592606146214	0.296310827566406	0.299202413958294	0.300915610668554	0.651586739798765	0.00303477344573232
13854	1	12.7841726618705	5	0.273774228631749	0.297568248865061	0.301005484404147	0.301921729407713	0.651586739798765	0.00303477344573232
13855	1	13.8449612403101	5	0.270967581373689	0.295941137552431	0.298842803868493	0.299758244473571	0.651586739798765	0.00303477344573232
13856	1	13.4318181818182	5	0.268130977974022	0.295570511650006	0.299505121114004	0.30063199147477	0.651586739798765	0.00303477344573232
13857	1	13.2109375	5	0.266971047948191	0.296430089142155	0.300071584619424	0.301168140189477	0.651586739798765	0.00303477344573232
13858	1	13.1076923076923	5	0.272649775659201	0.297216467858877	0.300267279835434	0.301305981026748	0.651586739798765	0.00303477344573232
13859	1	13.3617021276596	5	0.273134472671581	0.295421862786098	0.299440084513973	0.300782310759787	0.651586739798765	0.00303477344573232
13860	1	12.9612403100775	5	0.264308580204431	0.295757803120276	0.300110837107844	0.301438991512198	0.651586739798765	0.00303477344573232
13861	1	12.8307692307692	5	0.275535254123038	0.297056327629459	0.300086433618182	0.301751441812804	0.651586739798765	0.00303477344573232
13862	1	12.2148760330579	5	0.272068144219351	0.298486301737573	0.302266373149608	0.303274778625411	0	0.00227608008429925
13863	1	12.2460317460317	5	0.269290501258767	0.297615706251207	0.301649072894027	0.303076117952983	0.651586739798765	0.00303477344573232
13864	1	13.3785714285714	5	0.267866570099169	0.29479995044178	0.299151077521029	0.300775070420124	0.651586739798765	0.00303477344573232
13865	1	11.9230769230769	5	0.275307010326437	0.298387054361746	0.301969574601798	0.303720495889763	0.651586739798765	0.00303477344573232
13866	1	12.6739130434783	5	0.278998592977645	0.29822190092495	0.301082566308932	0.302195017560299	0.651586739798765	0.00303477344573232
13867	1	13.7246376811594	5	0.274113775424309	0.295603537002245	0.299164599873914	0.300151431504843	0.651586739798765	0.00303477344573232
13868	1	13.4852941176471	5	0.275037259634703	0.296096265739623	0.299339676096859	0.300617166244485	0.651586739798765	0.00303477344573232
13869	1	13.2846153846154	5	0.280221306818962	0.295973957266302	0.299029431475768	0.300922357380672	0.651586739798765	0.00303477344573232
13870	1	13.3125	5	0.271267113017454	0.296870176773532	0.29969419860954	0.300789249515701	0.651586739798765	0.00303477344573232
13871	1	13.296	5	0.278849519844314	0.29627212140138	0.299274842402184	0.30090970618319	0.651586739798765	0.00303477344573232
13872	1	14.1869918699187	5	0.279131198179291	0.296005892203923	0.297998981502904	0.299260522085527	0.651586739798765	0.00303477344573232
13873	1	12.7603305785124	5	0.271651305533792	0.297464613055764	0.301098504001017	0.302057459329304	0	0.00227608008429925
13874	1	13.618320610687	5	0.276767315118614	0.296744685310412	0.29930998251408	0.300296388443419	0.651586739798765	0.00303477344573232
13875	1	13.4468085106383	5	0.265941758037398	0.295224349096091	0.299706181332515	0.300608767727855	0.651586739798765	0.00303477344573232
13876	1	13.2578125	5	0.265442843887917	0.296159354292526	0.299736487308867	0.301007976815229	0.651586739798765	0.00303477344573232
13877	1	12.8307692307692	5	0.269278280900498	0.296456242618798	0.300620185600507	0.30184101203303	0.651586739798765	0.00303477344573232
13878	1	13.2824427480916	5	0.272391565645882	0.296159828853715	0.299668172730251	0.300992850191488	0.651586739798765	0.00303477344573232
13879	1	13.7014925373134	5	0.279395586186617	0.296537925126204	0.298803410243279	0.300063501171483	0.651586739798765	0.00303477344573232
13880	1	13.5075757575758	5	0.270180253099475	0.295555800643518	0.299048037552237	0.300420549508708	0.651586739798765	0.00303477344573232
13881	1	13.1848739495798	5	0.266572266903274	0.296361433549651	0.299819707664501	0.301219847304277	0.651586739798765	0.00303477344573232
13882	1	13.0384615384615	5	0.279359431683419	0.297757994585523	0.300011378709323	0.301310231540224	0.651586739798765	0.00303477344573232
13883	1	13.8666666666667	5	0.27307686210578	0.295766380368078	0.299026845204595	0.29986146395018	0.651586739798765	0.00303477344573232
13884	1	12.7438016528926	5	0.271676386077091	0.29755851607902	0.301215496707247	0.302183681910737	0	0.00227608008429925
13885	1	12.7286821705426	5	0.274886581567202	0.298781701401796	0.300877946692127	0.302013243254701	0.651586739798765	0.00303477344573232
13886	1	13.8098591549296	5	0.268154781068188	0.293768397169407	0.298523020842366	0.299851724981145	0.651586739798765	0.00303477344573232
13887	1	13.2919708029197	5	0.273958098579221	0.296648929300282	0.299940050818895	0.300955057755612	0.651586739798765	0.00303477344573232
13888	1	12.9310344827586	5	0.279629165723254	0.295812149387893	0.2995214794501	0.301466997353577	0.651586739798765	0.00303477344573232
13889	1	12.6357142857143	5	0.267155754173621	0.296690305396783	0.301311045593621	0.302289626921703	0.651586739798765	0.00303477344573232
13890	1	13.1571428571429	5	0.274674315611912	0.2958664629695	0.299759577567745	0.301111045350107	0.651586739798765	0.00303477344573232
13891	1	12.5785714285714	5	0.275348411620101	0.296485872914432	0.300780689242538	0.302396014120218	0.651586739798765	0.00303477344573232
13892	1	13.4233576642336	5	0.273378934556137	0.296324227416939	0.299449343205392	0.300543526856833	0.651586739798765	0.00303477344573232
13893	1	13.1764705882353	5	0.272296499879339	0.29645199673061	0.299987334601523	0.301050262200788	0.651586739798765	0.00303477344573232
13894	1	13.6666666666667	5	0.273186258996976	0.296266604125094	0.299254468587756	0.300152278175269	0.651586739798765	0.00303477344573232
13895	1	12.7851239669421	5	0.271638909290998	0.297451951644089	0.301089434549874	0.302050430547739	0	0.00227608008429925
13896	1	13.4651162790698	5	0.270146871451971	0.295872244216716	0.299308903183828	0.300539461636977	0.651586739798765	0.00303477344573232
13897	1	13.375	5	0.277804826434572	0.297465183517785	0.299670472570392	0.300623819535592	0.651586739798765	0.00303477344573232
13898	1	13.7578125	5	0.262503996926756	0.295297787293021	0.298563675959512	0.299951715362851	0.651586739798765	0.00303477344573232
13899	1	14.0076923076923	5	0.276331647962007	0.296009202551636	0.298316606144928	0.299374795830251	0.651586739798765	0.00303477344573232
13900	1	13.9407407407407	5	0.270582316931786	0.294799724490558	0.298234777988921	0.299678451131977	0.651586739798765	0.00303477344573232
13901	1	12.6928571428571	5	0.277597097266739	0.297019961618837	0.300298240020515	0.301896867521155	0.651586739798765	0.00303477344573232
13902	1	13.7460317460317	5	0.274947271461432	0.295339645011627	0.298208846463055	0.299929971500955	0.651586739798765	0.00303477344573232
13903	1	12.2878787878788	5	0.272669214467432	0.298766067188781	0.301729303718975	0.303103258447594	0.651586739798765	0.00303477344573232
13904	1	13.1136363636364	5	0.278555780006616	0.295882397146496	0.299678422113805	0.301332040753803	0.651586739798765	0.00303477344573232
13905	1	13.5702479338843	5	0.266247426147541	0.295755719988726	0.299143626681815	0.300268377106295	0.651586739798765	0.00303477344573232
13906	1	13.375	5	0.27120819193104	0.296444296974762	0.29995141393028	0.300870253063873	0	0.00227608008429925
13907	1	13.1521739130435	5	0.276471553189567	0.296299864194743	0.299603623394765	0.301048056453587	0.651586739798765	0.00303477344573232
13908	1	13.007874015748	5	0.270239361147053	0.296477358808903	0.300237680779313	0.301419651168145	0.651586739798765	0.00303477344573232
13909	1	13.0425531914894	5	0.262059986868151	0.293859139265031	0.299715488541688	0.301363298550942	0.651586739798765	0.00303477344573232
13910	1	12.1492537313433	5	0.279114392227862	0.299072494216536	0.302071491613801	0.30327498365435	0.651586739798765	0.00303477344573232
13911	1	13.463768115942	5	0.274900021997324	0.295708100232876	0.299239413296152	0.300570695112191	0.651586739798765	0.00303477344573232
13912	1	12.6439393939394	5	0.27026851965303	0.297422665316925	0.301237570351819	0.30225583247316	0.651586739798765	0.00303477344573232
13913	1	13.5367647058824	5	0.276568914926295	0.294913596586026	0.298610535280868	0.300480698210537	0.651586739798765	0.00303477344573232
13914	1	12.8740157480315	5	0.270902296903218	0.29766528598457	0.300333023678451	0.301700738901891	0.651586739798765	0.00303477344573232
13915	1	13.4444444444444	5	0.273362353723427	0.297155252954817	0.299635255476252	0.300590200660719	0.651586739798765	0.00303477344573232
13916	1	13.0416666666667	5	0.271452214393017	0.297016597658993	0.300598177441194	0.30154115936354	0	0.00227608008429925
13917	1	13.5481481481481	5	0.274744127108744	0.295843813152204	0.29932940222998	0.300368737204866	0.651586739798765	0.00303477344573232
13918	1	12.9609375	5	0.277162116497903	0.298334379085215	0.300681817359041	0.301641734628479	0.651586739798765	0.00303477344573232
13919	1	12.1574803149606	5	0.278972014561867	0.299721327542014	0.302314573435218	0.303224730106925	0.651586739798765	0.00303477344573232
13920	1	13.7703703703704	5	0.271827664614224	0.295237998948348	0.298824140396284	0.30009219987904	0.651586739798765	0.00303477344573232
13921	1	12.3787878787879	5	0.276696985904825	0.29826217248145	0.301508666183381	0.302740285805093	0.651586739798765	0.00303477344573232
13922	1	13.2868217054264	5	0.279820281074767	0.295373988233179	0.298719794976703	0.300877309382375	0.651586739798765	0.00303477344573232
13923	1	12.8057553956835	5	0.267776745703494	0.295971249322799	0.300475322848786	0.301803477151435	0.651586739798765	0.00303477344573232
13924	1	12.8602941176471	5	0.264400946536844	0.296038401175634	0.300403346525844	0.301757773427095	0.651586739798765	0.00303477344573232
13925	1	13.8529411764706	5	0.262624873634633	0.293857417508346	0.298544639966622	0.299773811277524	0.651586739798765	0.00303477344573232
13926	1	12.7251908396947	5	0.274605181681005	0.297902843786534	0.300688515638843	0.302052245609877	0.651586739798765	0.00303477344573232
13927	1	10.5773353751914	5	0.273318294703767	0.301558102455587	0.305784501500883	0.306946309910223	0	0
13928	1	12.1652892561983	5	0.27208928365792	0.298500836428842	0.30227321911908	0.303277905793644	0	0.00227608008429925
13929	1	13.5581395348837	5	0.268883396742245	0.295215785602069	0.299084968380942	0.300400056033566	0.651586739798765	0.00303477344573232
13930	1	13.4166666666667	5	0.267466535801869	0.295768933780127	0.299396001742124	0.300743924139455	0.651586739798765	0.00303477344573232
13931	1	12.7563025210084	5	0.272562758229983	0.298535649103442	0.300600865204806	0.301973571144467	0.651586739798765	0.00303477344573232
13932	1	13.7222222222222	5	0.26905036051834	0.295680105005557	0.298876436440897	0.299917048479574	0.651586739798765	0.00303477344573232
13933	1	13.4015748031496	5	0.278427634359454	0.295894943560908	0.298567604126173	0.300592085022187	0.651586739798765	0.00303477344573232
13934	1	13.9389312977099	5	0.272981739904913	0.295518460374997	0.298067579208222	0.299543559427113	0.651586739798765	0.00303477344573232
13935	1	13.7480916030534	5	0.277607675020752	0.296144719394282	0.298582902999447	0.299978229374707	0.651586739798765	0.00303477344573232
13936	1	12.5384615384615	5	0.27896890662396	0.298158475359798	0.300800334875211	0.302353734082693	0.651586739798765	0.00303477344573232
13937	1	13.3461538461538	5	0.269126468713559	0.295843860346284	0.299628287094556	0.300760716821049	0.651586739798765	0.00303477344573232
13938	1	12.6417910447761	5	0.282493898363352	0.297713619353516	0.300326496085162	0.302264250557886	0.651586739798765	0.00303477344573232
13939	1	12.6363636363636	5	0.271750500498825	0.297718589842566	0.301391900250604	0.302364615004113	0	0.00227608008429925
13940	1	12.9064748201439	5	0.270927067176476	0.29566726952598	0.300170791127129	0.301682951360572	0.651586739798765	0.00303477344573232
13941	1	12.963768115942	5	0.273755828582532	0.296644799132821	0.300178854338663	0.301578201223109	0.651586739798765	0.00303477344573232
13942	1	13.8062015503876	5	0.268722271590567	0.294970597227013	0.298615084397575	0.299952758835914	0.651586739798765	0.00303477344573232
13943	1	12.9705882352941	5	0.272890302686302	0.297174742120768	0.300581023404022	0.301484890102312	0.651586739798765	0.00303477344573232
13944	1	12.7751937984496	5	0.267685115222657	0.297407542428781	0.300893645809577	0.302019857208142	0.651586739798765	0.00303477344573232
13945	1	12.2746478873239	5	0.274325810268895	0.297518579465574	0.301666020549833	0.302873008179724	0.651586739798765	0.00303477344573232
13946	1	13.1283783783784	5	0.280538634354539	0.296719850991319	0.300023132230467	0.301099074291099	0.651586739798765	0.00303477344573232
13947	1	12.5	5	0.270656396695303	0.297553570614901	0.301038677404974	0.302449957296228	0.651586739798765	0.00303477344573232
13948	1	12.5196850393701	5	0.273846917252975	0.298091618440031	0.301132248299424	0.302531996204031	0.651586739798765	0.00303477344573232
13949	1	13.6528925619835	5	0.272609242941819	0.296449469217216	0.299184360357191	0.300168924420075	0.651586739798765	0.00303477344573232
13950	1	13.1239669421488	5	0.271394243371312	0.29688668632787	0.300453263770507	0.301391709363524	0	0.00227608008429925
13951	1	13.8203125	5	0.274647131695568	0.294893598351348	0.298393381113476	0.299912292693987	0.651586739798765	0.00303477344573232
13952	1	13.2478632478632	5	0.266014795212077	0.296566381765908	0.299621658061828	0.300993411656933	0.651586739798765	0.00303477344573232
13953	1	12.9718309859155	5	0.263560537151641	0.295048723620828	0.300295598861134	0.301573157986534	0.651586739798765	0.00303477344573232
13954	1	13.3828125	5	0.267440801997487	0.295879792796197	0.299399952848798	0.300728729625962	0.651586739798765	0.00303477344573232
13955	1	13.5984848484848	5	0.276542179755833	0.297040110838273	0.299543197159139	0.300302356552209	0.651586739798765	0.00303477344573232
13956	1	12.7380952380952	5	0.272494144839157	0.297749200411107	0.300878397745069	0.301970912675076	0.651586739798765	0.00303477344573232
13957	1	14.9014084507042	5	0.275776278171628	0.293625612500806	0.296949355635615	0.297917643554642	0.651586739798765	0.00303477344573232
13958	1	13.8707482993197	5	0.27163726512262	0.292894568910025	0.297715304368722	0.2997714308151	0.651586739798765	0.00303477344573232
13959	1	12.6641221374046	5	0.263222843555858	0.295955752887899	0.300676917631455	0.302143192430839	0.651586739798765	0.00303477344573232
13960	1	13.3649635036496	5	0.265444680526746	0.294195206608601	0.299013735866956	0.300625826960709	0.651586739798765	0.00303477344573232
13961	1	12.2396694214876	5	0.272041854596072	0.298406435360022	0.302171305874102	0.303174218712238	0	0.00227608008429925
13962	1	13.0546875	5	0.275131963664265	0.297365050081442	0.300193525297333	0.301392326387407	0.651586739798765	0.00303477344573232
13963	1	13.6402877697842	5	0.272711318671772	0.29549507833477	0.299159841788582	0.300152521588704	0.651586739798765	0.00303477344573232
13964	1	13.6928571428571	5	0.276161072177259	0.295166891211364	0.298595159246888	0.30008767174855	0.651586739798765	0.00303477344573232
13965	1	12.9117647058824	5	0.271595474266924	0.296708156990755	0.300351252914009	0.301664790272416	0.651586739798765	0.00303477344573232
13966	1	13.2926829268293	5	0.266177168300154	0.29552122656277	0.298958501726289	0.300825417213517	0.651586739798765	0.00303477344573232
13967	1	11.7714285714286	5	0.276850814519168	0.299597020820115	0.302788026337446	0.303934777460617	0.651586739798765	0.00303477344573232
13968	1	12.8257575757576	5	0.268907295616845	0.293614672274643	0.299219792036365	0.301760740349714	0.651586739798765	0.00303477344573232
13969	1	13.2857142857143	5	0.271556780978929	0.296831741543761	0.299995889833531	0.300808490209436	0.651586739798765	0.00303477344573232
13970	1	13.4677419354839	5	0.275106976283874	0.29667627690101	0.299292545750834	0.300487458339988	0.651586739798765	0.00303477344573232
13971	1	12.6829268292683	5	0.279117220067331	0.297395544896694	0.300446960405733	0.302000195308183	0.651586739798765	0.00303477344573232
13972	1	12.6859504132231	5	0.27172278152297	0.297675975864737	0.301350553771381	0.30232475239504	0	0.00227608008429925
13973	1	13.3235294117647	5	0.268162575161155	0.295793887545264	0.299831067984535	0.300853443708081	0.651586739798765	0.00303477344573232
13974	1	12.3333333333333	5	0.272230942278313	0.298181261365987	0.301714961135251	0.302906789562719	0.651586739798765	0.00303477344573232
13975	1	13.5538461538462	5	0.27773611607938	0.296787060172551	0.298857113877001	0.300348783496708	0.651586739798765	0.00303477344573232
13976	1	13.5169491525424	5	0.272401240880898	0.296321637239692	0.298704293604312	0.300347232512464	0.651586739798765	0.00303477344573232
13977	1	12.4887218045113	5	0.272751794615354	0.298614208108215	0.301102842936541	0.30262796106078	0.651586739798765	0.00303477344573232
13978	1	13.6302521008403	5	0.271179700055563	0.296198343345932	0.298472883613384	0.300274335984183	0.651586739798765	0.00303477344573232
13979	1	12.1532258064516	5	0.27348954055134	0.299077726807484	0.30215546517616	0.303149429265465	0.651586739798765	0.00303477344573232
13980	1	13.5909090909091	5	0.273305951750196	0.295971990708338	0.298935082933264	0.300287536608093	0.651586739798765	0.00303477344573232
13981	1	13.584	5	0.264307327825522	0.296234595708389	0.299390556718437	0.300318580884275	0.651586739798765	0.00303477344573232
13982	1	12.8432835820896	5	0.272587757992577	0.297637931807539	0.300686621174116	0.301689555136025	0.651586739798765	0.00303477344573232
13983	1	12.6776859504132	5	0.271723303825216	0.297662968182718	0.301331489005333	0.302303022686266	0	0.00227608008429925
13984	1	13.9090909090909	5	0.276741686565901	0.296203251384971	0.298811141248899	0.299718708845291	0.651586739798765	0.00303477344573232
13985	1	13.8646616541353	5	0.26059176726628	0.293565726569774	0.298427423672374	0.29978941682099	0.651586739798765	0.00303477344573232
13986	1	13.9430894308943	5	0.276982357683522	0.29537022587992	0.297823533884812	0.299611686389857	0.651586739798765	0.00303477344573232
13987	1	14.3008130081301	5	0.263121352266323	0.294284886425174	0.297442192849237	0.298915157835833	0.651586739798765	0.00303477344573232
13988	1	13.1240310077519	5	0.275875679638508	0.295765224597063	0.29923302507838	0.301224919380153	0.651586739798765	0.00303477344573232
13989	1	13.2296296296296	5	0.261343689852911	0.294845964362571	0.299586803216995	0.300987252037237	0.651586739798765	0.00303477344573232
13990	1	13.1052631578947	5	0.278970325478714	0.297329607197093	0.300113277345926	0.301314222697889	0.651586739798765	0.00303477344573232
13991	1	12.6307692307692	5	0.277713365584759	0.298255215891545	0.301121863002453	0.302271630194573	0.651586739798765	0.00303477344573232
13992	1	12.864	5	0.275365943915708	0.297235435034377	0.300202005697418	0.301742488663107	0.651586739798765	0.00303477344573232
13993	1	13.6618705035971	5	0.273141804139269	0.295626867651121	0.299357894713486	0.300263915378033	0.651586739798765	0.00303477344573232
13994	1	12.9333333333333	5	0.271540477268121	0.297245540318505	0.300863123756176	0.301818622258169	0	0.00227608008429925
13995	1	13.25	5	0.272885917740511	0.296582211428654	0.299542699260481	0.300827034269624	0.651586739798765	0.00303477344573232
13996	1	12.7299270072993	5	0.26954859832101	0.296490410137805	0.300694240821978	0.301924541633345	0.651586739798765	0.00303477344573232
13997	1	13.2307692307692	5	0.269405266957207	0.297311743984569	0.299695087257171	0.301051093855563	0.651586739798765	0.00303477344573232
13998	1	13.2074074074074	5	0.265449229761095	0.294910814899463	0.299424194368406	0.301045359071441	0.651586739798765	0.00303477344573232
13999	1	13.3432835820896	5	0.26250088037499	0.294748178524732	0.299339597284777	0.300833604324949	0.651586739798765	0.00303477344573232
14000	1	12.9621212121212	5	0.274937476989355	0.29731630230078	0.300523263910319	0.301533519434986	0.651586739798765	0.00303477344573232
14001	1	14.0875912408759	5	0.273137777211447	0.295209113779997	0.298242028747725	0.299254799768511	0.651586739798765	0.00303477344573232
14002	1	12.7410071942446	5	0.271150474178921	0.297446381589533	0.300884866783258	0.302033046691399	0.651586739798765	0.00303477344573232
14003	1	13.6838235294118	5	0.275625588416415	0.295589816868455	0.298721109287475	0.300117746824292	0.651586739798765	0.00303477344573232
14004	1	12.8760330578512	5	0.271577298379368	0.297319043172488	0.300942468870013	0.301899350677778	0	0.00227608008429925
14005	1	12.6717557251908	5	0.264161483401894	0.29654928040963	0.300691139467323	0.302070030325416	0.651586739798765	0.00303477344573232
14006	1	13.0546875	5	0.269243988229431	0.297444161135986	0.30037104155184	0.301355914118142	0.651586739798765	0.00303477344573232
14007	1	13.8852459016393	5	0.275581116593238	0.296634812121901	0.298743619282241	0.299741789103334	0.651586739798765	0.00303477344573232
14008	1	12.4444444444444	5	0.276849130379201	0.297330438651562	0.301109153852347	0.302581917470325	0.651586739798765	0.00303477344573232
14009	1	13.7299270072993	5	0.280673060351552	0.295776417311519	0.298416528393643	0.30006548570754	0.651586739798765	0.00303477344573232
14010	1	13.1	5	0.274728777841548	0.296972854682305	0.300380659647912	0.301321697800586	0.651586739798765	0.00303477344573232
14011	1	13.2086330935252	5	0.270725951376077	0.296329952795444	0.30004523054337	0.301058229831868	0.651586739798765	0.00303477344573232
14012	1	14.1615384615385	5	0.275518590841046	0.295491804156523	0.298237258761345	0.29925423254812	0.651586739798765	0.00303477344573232
14013	1	13.0074626865672	5	0.274770337670394	0.297256426610619	0.300191745299124	0.301499015469937	0.651586739798765	0.00303477344573232
14014	1	12.9448818897638	5	0.272537321489659	0.295684854877555	0.299045818839679	0.301429579347457	0.651586739798765	0.00303477344573232
14015	1	11.8347107438017	5	0.27234960688494	0.299155708760742	0.303026160479488	0.304064502582359	0	0.00227608008429925
14016	1	12.6106870229008	5	0.274288336369166	0.297829551862753	0.300975579433015	0.302213358089869	0.651586739798765	0.00303477344573232
14017	1	13.3455882352941	5	0.265062787316125	0.295456865614711	0.299601400317597	0.300784976486168	0.651586739798765	0.00303477344573232
14018	1	13.4513888888889	5	0.271901592836008	0.295613114659292	0.299519703944183	0.30041028805295	0.651586739798765	0.00303477344573232
14019	1	12.7777777777778	5	0.278353173851746	0.298078329683748	0.300821500580769	0.301980737050343	0.651586739798765	0.00303477344573232
14020	1	12.7575757575758	5	0.275131742564115	0.297875433554476	0.300677546476212	0.302006990691661	0.651586739798765	0.00303477344573232
14021	1	12.9051094890511	5	0.28288912181071	0.297120165026459	0.300043313374503	0.301670479100877	0.651586739798765	0.00303477344573232
14022	1	11.7164179104478	5	0.271727353715412	0.298959913056429	0.302816378565322	0.304140487872781	0.651586739798765	0.00303477344573232
14023	1	13.2777777777778	5	0.276069784451586	0.295390135482789	0.299238387019322	0.300899041062018	0.651586739798765	0.00303477344573232
14024	1	13.2014925373134	5	0.263919237391829	0.294998470764201	0.299569769264573	0.301060355201736	0.651586739798765	0.00303477344573232
14025	1	13.9485294117647	5	0.275151937355298	0.295587346009954	0.298461565076183	0.299611198234833	0.651586739798765	0.00303477344573232
14026	1	12.9504132231405	5	0.271520609468886	0.297178708968606	0.300781246303243	0.301730827856176	0	0.00227608008429925
14027	1	13.3515625	5	0.273016200792407	0.297468142706874	0.299828022668779	0.300737750329507	0.651586739798765	0.00303477344573232
14028	1	13.5259259259259	5	0.267226596866929	0.295501256432136	0.299311023175078	0.300384241883242	0.651586739798765	0.00303477344573232
14029	1	13.8809523809524	5	0.272359930981521	0.295674186717185	0.298491027773243	0.299696337688059	0.651586739798765	0.00303477344573232
14030	1	13.1940298507463	5	0.27684742872617	0.296512800076226	0.299346493987056	0.301055768656254	0.651586739798765	0.00303477344573232
14031	1	13.1818181818182	5	0.271759855978627	0.296491558068601	0.300149204252514	0.301149903342606	0.651586739798765	0.00303477344573232
14032	1	13.3357664233577	5	0.269703145028065	0.29546188565485	0.299391702742737	0.300799985815309	0.651586739798765	0.00303477344573232
14033	1	12.9253731343284	5	0.281970017156829	0.296761598448607	0.299461890746718	0.301531037505351	0.651586739798765	0.00303477344573232
14034	1	13.7846153846154	5	0.274430882823088	0.296519030648698	0.298728416063317	0.299945941885515	0.651586739798765	0.00303477344573232
14035	1	13.1736111111111	5	0.271463374657357	0.295708625176183	0.300067356280246	0.30116453485272	0.651586739798765	0.00303477344573232
14036	1	13.8030303030303	5	0.264243313442612	0.294194953777104	0.298669510166851	0.29989598392435	0.651586739798765	0.00303477344573232
14037	1	10.3853211009174	5	0.273465540488249	0.301920520637467	0.306199385779238	0.307379019348307	0	0
14038	1	12.2868852459016	5	0.272009733799156	0.298339620851037	0.302098916441063	0.303100679742742	0	0.00227608008429925
14039	1	12.9236641221374	5	0.277381574696802	0.298438924378449	0.300559579691353	0.30154488309427	0.651586739798765	0.00303477344573232
14040	1	13.9465648854962	5	0.272239717419161	0.296278946464842	0.298659551418268	0.29955063875941	0.651586739798765	0.00303477344573232
14041	1	13.4965034965035	5	0.271366943336325	0.294932790289067	0.299076303728229	0.300502506676165	0.651586739798765	0.00303477344573232
14042	1	12.8846153846154	5	0.274563949780519	0.296792473680947	0.299938826519952	0.301768584264673	0.651586739798765	0.00303477344573232
14043	1	12.910447761194	5	0.272061399923068	0.296032665960542	0.300152830302169	0.301762642825109	0.651586739798765	0.00303477344573232
14044	1	13.3138686131387	5	0.279706016809618	0.296053181509783	0.299255502456892	0.300725138973215	0.651586739798765	0.00303477344573232
14045	1	13.412213740458	5	0.277860971492945	0.295731882814765	0.299099571353958	0.30065733988068	0.651586739798765	0.00303477344573232
14046	1	12.1785714285714	5	0.270003118085952	0.297355309703424	0.301870196703027	0.30315015672412	0.651586739798765	0.00303477344573232
14047	1	14.0157480314961	5	0.273843059278653	0.29594990685479	0.29809257399835	0.29949258018924	0.651586739798765	0.00303477344573232
14048	1	13.4930555555556	5	0.269198950325376	0.292382810086071	0.297642986928081	0.300396979022958	0.651586739798765	0.00303477344573232
14049	1	11.8595041322314	5	0.272332552264091	0.299119281738917	0.302986546509399	0.304024325172442	0	0.00227608008429925
14050	1	14.0161290322581	5	0.273939221459929	0.295716164063041	0.297930671783304	0.29934607949604	0.651586739798765	0.00303477344573232
14051	1	13.4173228346457	5	0.26555104080201	0.295832701325184	0.299441404055768	0.300698856308208	0.651586739798765	0.00303477344573232
14052	1	13.9179104477612	5	0.266989209338315	0.295106865560493	0.298427170612191	0.29966948166879	0.651586739798765	0.00303477344573232
14053	1	13.2777777777778	5	0.271072750477657	0.297124748655829	0.299430650441552	0.300975005226271	0.651586739798765	0.00303477344573232
14054	1	12.6716417910448	5	0.267170568596315	0.29778965858502	0.301306981728046	0.302156276400306	0.651586739798765	0.00303477344573232
14055	1	13.8455882352941	5	0.258616267232534	0.292813849606773	0.29812564693561	0.299844276197105	0.651586739798765	0.00303477344573232
14056	1	13.2647058823529	5	0.274958557259634	0.29509498202725	0.298597849049721	0.300926123520962	0.651586739798765	0.00303477344573232
14057	1	13.976	5	0.269112784554577	0.295739825117663	0.29848272038702	0.299570313213646	0.651586739798765	0.00303477344573232
14058	1	13.4153846153846	5	0.271850446501073	0.296531393077479	0.299750107068616	0.300670541938088	0.651586739798765	0.00303477344573232
14059	1	12.969465648855	5	0.280670515686103	0.296554453732061	0.299155071358372	0.301473561256119	0.651586739798765	0.00303477344573232
14060	1	12.8264462809917	5	0.271610404018876	0.297387313773299	0.301016447859587	0.301974578218818	0	0.00227608008429925
14061	1	12.5869565217391	5	0.269458025609746	0.297752142458761	0.301417957424442	0.30239010535575	0.651586739798765	0.00303477344573232
14062	1	11.8888888888889	5	0.28034096804395	0.299652374311775	0.302193360283073	0.303805104512629	0.651586739798765	0.00303477344573232
14063	1	12.671875	5	0.270905074218325	0.297598426008223	0.300916607899366	0.302070178833211	0.651586739798765	0.00303477344573232
14064	1	14.1450381679389	5	0.272583623492463	0.295342608163778	0.298462620741668	0.299296451147363	0.651586739798765	0.00303477344573232
14065	1	12.8099173553719	5	0.277909306365637	0.297778945929696	0.300222156941959	0.301778713701785	0.651586739798765	0.00303477344573232
14066	1	12.547619047619	5	0.272889059046422	0.297483046242296	0.300733904223024	0.302430762128591	0.651586739798765	0.00303477344573232
14067	1	13.3455882352941	5	0.27012939717634	0.295871422190783	0.299531451778433	0.300685201030329	0.651586739798765	0.00303477344573232
14068	1	12.8524590163934	5	0.278031700951053	0.298459505990972	0.300590024586856	0.30168541715083	0.651586739798765	0.00303477344573232
14069	1	12.328	5	0.277739581328231	0.298083155169576	0.301102814744032	0.302817218447258	0.651586739798765	0.00303477344573232
14070	1	14.077519379845	5	0.259411765293293	0.293731158022056	0.298065458762311	0.299378368676306	0.651586739798765	0.00303477344573232
14071	1	11.2295081967213	5	0.272814945520795	0.300304187384032	0.304341867977829	0.305437351839859	0	0.00227608008429925
14072	1	12.8357142857143	5	0.281025793287142	0.29802596909544	0.300226061145841	0.301761216344645	0.651586739798765	0.00303477344573232
14073	1	13.4296296296296	5	0.276380193126121	0.296997811686071	0.299549615545274	0.300550133339218	0.651586739798765	0.00303477344573232
14074	1	13.4918032786885	5	0.276011102764527	0.296711381393289	0.299043029168227	0.300324729418928	0.651586739798765	0.00303477344573232
14075	1	13.2573529411765	5	0.27165057479877	0.295793246765102	0.299745187718153	0.301095959402555	0.651586739798765	0.00303477344573232
14076	1	12	5	0.269131784733795	0.297787167975771	0.302213088105067	0.303494614405858	0.651586739798765	0.00303477344573232
14077	1	12.3308823529412	5	0.273925537021009	0.298921016393832	0.301880857847521	0.302793593702471	0.651586739798765	0.00303477344573232
14078	1	12.8333333333333	5	0.2670864269992	0.295807595205844	0.300268885382355	0.301840216859752	0.651586739798765	0.00303477344573232
14079	1	14.1176470588235	5	0.271755073293515	0.294885689273562	0.298325725826176	0.299380978988198	0.651586739798765	0.00303477344573232
14080	1	11.9047619047619	5	0.278076084802426	0.29946884043743	0.302357933110639	0.303729895187923	0.651586739798765	0.00303477344573232
14081	1	13.4426229508197	5	0.26871998844819	0.296210956261794	0.299197832162572	0.300595856969527	0.651586739798765	0.00303477344573232
14082	1	12.3801652892562	5	0.271940775983097	0.298172441576901	0.301907233313147	0.302900282357659	0	0.00227608008429925
14083	1	12.8102189781022	5	0.274833189373716	0.296576063472995	0.300197080365695	0.301821180281065	0.651586739798765	0.00303477344573232
14084	1	13.0793650793651	5	0.27604366879951	0.297277149263603	0.299715283706695	0.301308227306952	0.651586739798765	0.00303477344573232
14085	1	12.7553956834532	5	0.275195481679262	0.295993453585745	0.300120588351204	0.302047011680846	0.651586739798765	0.00303477344573232
14086	1	12.4193548387097	5	0.277618211211466	0.299307972024032	0.301631632228826	0.302576589293427	0.651586739798765	0.00303477344573232
14087	1	13.6796875	5	0.272104362383766	0.295033834785385	0.298415956314091	0.300098949181927	0.651586739798765	0.00303477344573232
14088	1	13.3007518796992	5	0.267212360039455	0.29602286801188	0.299830162304415	0.300987350576634	0.651586739798765	0.00303477344573232
14089	1	13.2573529411765	5	0.265880888184101	0.2952194731537	0.29961519673142	0.300805217666125	0.651586739798765	0.00303477344573232
14090	1	13.3834586466165	5	0.273158378258154	0.296384579878493	0.299395726940728	0.300755116827386	0.651586739798765	0.00303477344573232
14091	1	13.0454545454545	5	0.278884655323616	0.297664455968639	0.299868649927896	0.301403844237047	0.651586739798765	0.00303477344573232
14092	1	11.3388429752066	5	0.272713185847584	0.300007107936402	0.303987909119049	0.305062003947145	0	0.00227608008429925
14093	1	13.9765625	5	0.261961546884435	0.29387236413382	0.29807888222982	0.299537465717243	0.651586739798765	0.00303477344573232
14094	1	13.432	5	0.267572982306814	0.296445309090701	0.299188399621816	0.300641000625891	0.651586739798765	0.00341412012644891
14095	1	13.3211678832117	5	0.264959112501293	0.295402186521775	0.299531813884027	0.300829318614267	0.651586739798765	0.00341412012644891
14096	1	13.0551181102362	5	0.277807016367944	0.297819392579947	0.300327253842798	0.301356342694297	0.651586739798765	0.00341412012644891
14097	1	12.6564885496183	5	0.273052040226092	0.297359234413604	0.300399789044891	0.302142973808105	0.651586739798765	0.00341412012644891
14098	1	13.6304347826087	5	0.274299616337691	0.295467213273299	0.298921677403656	0.300251644611852	0.651586739798765	0.00341412012644891
14099	1	13.4864864864865	5	0.266982562657991	0.293868636312131	0.298841547310744	0.300578327378513	0.651586739798765	0.00341412012644891
14100	1	13.1507936507937	5	0.263262127502061	0.296523038357681	0.299803889526783	0.301247266463	0.651586739798765	0.00341412012644891
14101	1	13.2627737226277	5	0.272527725674661	0.295200128882746	0.298143045966389	0.301029823681785	0.651586739798765	0.00341412012644891
14102	1	13.8382352941176	5	0.267020901746902	0.294824598474573	0.298295477603034	0.299862641871198	0.651586739798765	0.00341412012644891
14103	1	12.6115702479339	5	0.27177272805628	0.297781561503833	0.301466272553069	0.30244314621133	0	0.00227608008429925
14104	1	13.4820143884892	5	0.27303549729889	0.29567609518651	0.299030526430791	0.300507152834379	0.651586739798765	0.00341412012644891
14105	1	12.7462686567164	5	0.276631246099262	0.297252359189994	0.300548840726805	0.302021917624796	0.651586739798765	0.00341412012644891
14106	1	12.9130434782609	5	0.273209436594501	0.297741703681142	0.300850545509235	0.301686859383907	0.651586739798765	0.00341412012644891
14107	1	14.2847682119205	5	0.274777460084274	0.294303120587516	0.297816619018715	0.298954623569597	0.651586739798765	0.00341412012644891
14108	1	14.0402684563758	5	0.268424339334877	0.291587195988793	0.297923508433549	0.299485733022136	0.651586739798765	0.00341412012644891
14109	1	12.6	5	0.271880742230025	0.296146246160915	0.299968248916156	0.302285889753196	0.651586739798765	0.00341412012644891
14110	1	14.027397260274	5	0.272691416240596	0.293951233247109	0.297938200383299	0.299538793133553	0.651586739798765	0.00341412012644891
14111	1	13.3971631205674	5	0.270660237559035	0.296949560236047	0.299789400594951	0.300600969792103	0.651586739798765	0.00341412012644891
14112	1	13.7086614173228	5	0.264674468287638	0.295892380631328	0.299045326038907	0.300124563796008	0.651586739798765	0.00341412012644891
14113	1	13.2898550724638	5	0.273996575032572	0.295949979274305	0.299367676722022	0.300855561576618	0.651586739798765	0.00341412012644891
14114	1	12.0826446280992	5	0.272162870347874	0.298706952824774	0.302516416470085	0.303534803758839	0	0.00227608008429925
14115	1	12.9924242424242	5	0.273496084389514	0.296866983495298	0.300153706169556	0.301580256321602	0.651586739798765	0.00341412012644891
14116	1	12.6470588235294	5	0.276869529634655	0.297431512601878	0.300460115570561	0.302092119740095	0.651586739798765	0.00341412012644891
14117	1	14.2121212121212	5	0.275350930088769	0.294543068705646	0.297877031721317	0.299231195582887	0.651586739798765	0.00341412012644891
14118	1	12.9724137931034	5	0.27127353336404	0.29545949358194	0.299688231702419	0.301532971592278	0.651586739798765	0.00341412012644891
14119	1	13.7404580152672	5	0.277323325016446	0.29625719296191	0.298681538067932	0.29989875350533	0.651586739798765	0.00341412012644891
14120	1	13.1310344827586	5	0.267769638745505	0.296014641031462	0.300180665543265	0.301220078713189	0.651586739798765	0.00341412012644891
14121	1	13.1716417910448	5	0.265931446680115	0.296535363776513	0.300084737394607	0.301084945914009	0.651586739798765	0.00341412012644891
14122	1	12.2739726027397	5	0.279324791561079	0.29576497392933	0.299889671973745	0.302902167534081	0.651586739798765	0.00341412012644891
14123	1	13.3034482758621	5	0.266258246321164	0.295088665723566	0.29963854449934	0.300937105747925	0.651586739798765	0.00341412012644891
14124	1	13.3623188405797	5	0.274830528743197	0.297287667004933	0.29995060209847	0.300828316485502	0.651586739798765	0.00341412012644891
14125	1	12.7851239669421	5	0.271653936287682	0.297529597107556	0.301191172576575	0.302162573708173	0	0.00227608008429925
14126	1	13.4055944055944	5	0.266340945430586	0.295950823853049	0.299837633002735	0.300690112177875	0.651586739798765	0.00341412012644891
14127	1	13.0496453900709	5	0.269535944167874	0.297296546532981	0.300493293968892	0.301379005789575	0.651586739798765	0.00341412012644891
14128	1	13.751724137931	5	0.280726054706216	0.295958642665738	0.298510904667191	0.299967444206672	0.651586739798765	0.00341412012644891
14129	1	12.7	5	0.268513572468482	0.297552206240343	0.300624573590576	0.301933850144062	0.651586739798765	0.00341412012644891
14130	1	13.875	5	0.273589843362533	0.296142844853013	0.298434776104603	0.299605203910425	0.651586739798765	0.00341412012644891
14131	1	13.6015625	5	0.274306807003863	0.297274449260534	0.299076769966685	0.300250370092387	0.651586739798765	0.00341412012644891
14132	1	13.5314685314685	5	0.269870286712255	0.295762747058756	0.299252375243599	0.300446820024593	0.651586739798765	0.00341412012644891
14133	1	12.9785714285714	5	0.268209700490864	0.295897768132999	0.300190844698033	0.301527011742562	0.651586739798765	0.00341412012644891
14134	1	13.1014492753623	5	0.26811900073905	0.296060461793253	0.300107577775893	0.301315271914395	0.651586739798765	0.00341412012644891
14135	1	12.4306569343066	5	0.275760812188926	0.298725494947523	0.301533786004976	0.302626023204843	0.651586739798765	0.00341412012644891
14136	1	12.3305785123967	5	0.27197673382652	0.298258755961807	0.302006057594169	0.303003536954598	0	0.00227608008429925
14137	1	13.5533333333333	5	0.264050775888147	0.293188152558658	0.298900218790838	0.300330219601329	0.651586739798765	0.00341412012644891
14138	1	13.7669172932331	5	0.276733994140714	0.293929629373138	0.297835281425761	0.299863912481219	0.651586739798765	0.00341412012644891
14139	1	13.2773722627737	5	0.275580427951028	0.297074311726309	0.299751979805057	0.300973891260114	0.651586739798765	0.00341412012644891
14140	1	14.2272727272727	5	0.262676200751971	0.293918256482428	0.297917791545172	0.299159603611695	0.651586739798765	0.00341412012644891
14141	1	13.3357142857143	5	0.26930095924047	0.296204814865924	0.299825345467797	0.300791743145367	0.651586739798765	0.00341412012644891
14142	1	13.6715328467153	5	0.271907428832255	0.296113689590292	0.298908308678318	0.300140217193733	0.651586739798765	0.00341412012644891
14143	1	12.5633802816901	5	0.272693550344836	0.297402895686374	0.301240758241574	0.302405257143311	0.651586739798765	0.00341412012644891
14144	1	12.5036496350365	5	0.277832060432508	0.297454303643809	0.300785410890242	0.302430090787812	0.651586739798765	0.00341412012644891
14145	1	13.7902097902098	5	0.262716380696139	0.294887288530172	0.298974505731827	0.299920902760278	0.651586739798765	0.00341412012644891
14146	1	12.7428571428571	5	0.265537391248901	0.296772142409363	0.300956495380629	0.301994444433473	0.651586739798765	0.00341412012644891
14147	1	9.94144838212635	5	0.273818668949385	0.302828478420147	0.307252893860717	0.308485062434791	0	0
14148	1	12.8842975206612	5	0.271570701934726	0.297304845134457	0.30092749176729	0.30188447387942	0	0.00227608008429925
14149	1	12.7876712328767	5	0.280600281161871	0.295756998341701	0.299517836769022	0.301964817207225	0.651586739798765	0.00341412012644891
14150	1	13.0069444444444	5	0.268673611734299	0.296007140797909	0.300123400021817	0.301549043493826	0.651586739798765	0.00341412012644891
14151	1	12.2222222222222	5	0.27806266938602	0.29972954906931	0.302029086607759	0.302944994363451	0.651586739798765	0.00341412012644891
14152	1	12.7671232876712	5	0.273764045297732	0.295918668860821	0.300579154676737	0.301953645606848	0.651586739798765	0.00341412012644891
14153	1	13.5481481481481	5	0.268048067398639	0.296320252004832	0.29947002758601	0.300344725880581	0.651586739798765	0.00341412012644891
14154	1	12.2042253521127	5	0.269767773244224	0.298503283768748	0.302030265231791	0.303173784433322	0.651586739798765	0.00341412012644891
14155	1	12.5870967741935	5	0.272219345299121	0.2964613544145	0.301096377882539	0.302267152704082	0.651586739798765	0.00341412012644891
14156	1	13.2142857142857	5	0.27311354013407	0.297183104730106	0.299857254479519	0.301086272733377	0.651586739798765	0.00341412012644891
14157	1	13.6417910447761	5	0.272393780047289	0.295793117384746	0.298583008613221	0.300169580985212	0.651586739798765	0.00341412012644891
14158	1	13.9148936170213	5	0.275198734702644	0.294599534263012	0.297663309582328	0.299610308608556	0.651586739798765	0.00341412012644891
14159	1	12.7355371900826	5	0.271678864773952	0.297556088920762	0.301210527121155	0.302177620170094	0	0.00227608008429925
14160	1	13.3197278911565	5	0.275424230985079	0.296573342458036	0.299831411656688	0.300876756526893	0.651586739798765	0.00341412012644891
14161	1	13.5488721804511	5	0.273298772863292	0.295012322069494	0.298344439766153	0.300410299344065	0.651586739798765	0.00341412012644891
14162	1	13.6861313868613	5	0.260001474644898	0.29378547415257	0.298299327749623	0.300076279088262	0.651586739798765	0.00341412012644891
14163	1	13.3923076923077	5	0.269100801623	0.296116714566029	0.299501992318907	0.300779853193046	0.651586739798765	0.00341412012644891
14164	1	13.5441176470588	5	0.270865669254147	0.295607033712766	0.298680061359155	0.300411312553639	0.651586739798765	0.00341412012644891
14165	1	12.625	5	0.27839847755191	0.29799000396344	0.300927819110508	0.302120054982953	0.651586739798765	0.00341412012644891
14166	1	13.6875	5	0.262945567336129	0.293796106002613	0.298614907538831	0.300040318267054	0.651586739798765	0.00341412012644891
14167	1	13.4435483870968	5	0.275053885653736	0.295120371575074	0.298451286932188	0.300495341131567	0.651586739798765	0.00341412012644891
14168	1	13.0923076923077	5	0.280889974066553	0.298084478756777	0.300042437325803	0.301215212396784	0.651586739798765	0.00341412012644891
14169	1	12.9416058394161	5	0.278609855151071	0.296471016359495	0.299337406816257	0.301480154907965	0.651586739798765	0.00341412012644891
14170	1	12.2479338842975	5	0.272042075342378	0.298422746420695	0.302194310182264	0.303200038015859	0	0.00227608008429925
14171	1	13.5	5	0.277428761588588	0.296387575439037	0.299029239264339	0.300336837278761	0.651586739798765	0.00341412012644891
14172	1	13.2148148148148	5	0.278058015009504	0.29562172105396	0.299076261670481	0.300907454182695	0.651586739798765	0.00341412012644891
14173	1	12.8195488721804	5	0.267522870304122	0.296598224744083	0.300476032156173	0.301853523483768	0.651586739798765	0.00341412012644891
14174	1	12.9	5	0.274612253254413	0.297400120760309	0.300475300932056	0.30167627315325	0.651586739798765	0.00341412012644891
14175	1	13.2323943661972	5	0.269274958564891	0.296262820260168	0.300115534358895	0.30095488993895	0.651586739798765	0.00341412012644891
14176	1	13.8515625	5	0.26606708850707	0.295782923227608	0.298627199821896	0.299742802408784	0.651586739798765	0.00341412012644891
14177	1	14.2573529411765	5	0.270970945488928	0.294835561334493	0.297901117287006	0.29906324951869	0.651586739798765	0.00341412012644891
14178	1	13.7894736842105	5	0.264800079414275	0.294951709717534	0.298700935804138	0.299909173896335	0.651586739798765	0.00341412012644891
14179	1	13.3624161073826	5	0.27037615360111	0.295050954776195	0.299581432348774	0.300773145044825	0.651586739798765	0.00341412012644891
14180	1	12.3801652892562	5	0.271941324573057	0.298179653043469	0.301918452089858	0.302913656453652	0	0.00227608008429925
14181	1	12.8863636363636	5	0.271035452414775	0.297015745899163	0.300551300979516	0.301719887396566	0.651586739798765	0.00341412012644891
14182	1	13.5214285714286	5	0.267152423097877	0.296090712321701	0.298985604943649	0.300449531856309	0.651586739798765	0.00341412012644891
14183	1	13.6569343065693	5	0.262738620719788	0.293436770370727	0.298506730151032	0.3002784582335	0.651586739798765	0.00341412012644891
14184	1	14.2068965517241	5	0.265780072079513	0.293459072275238	0.298096294441457	0.29913933046142	0.651586739798765	0.00341412012644891
14185	1	13.014598540146	5	0.261841950473018	0.295510644084382	0.300179703103891	0.301498826559421	0.651586739798765	0.00341412012644891
14186	1	13.8059701492537	5	0.27392289030946	0.295412262301744	0.298759616691212	0.300076778938775	0.651586739798765	0.00341412012644891
14187	1	12.7611940298507	5	0.268928868729394	0.298046031711323	0.300918662880893	0.302001508861613	0.651586739798765	0.00341412012644891
14188	1	13.4928571428571	5	0.271921768754826	0.295934893066774	0.298914455773895	0.30038183212754	0.651586739798765	0.00341412012644891
14189	1	12.3138686131387	5	0.273816116186032	0.298338657911201	0.301757658499843	0.302951546306925	0.651586739798765	0.00341412012644891
14190	1	13.3576642335766	5	0.26863718016641	0.295607633893989	0.299561826365028	0.300879918641508	0.651586739798765	0.00341412012644891
14191	1	13.2916666666667	5	0.271277984667202	0.296628078523795	0.300164446038606	0.301093387629079	0	0.00227608008429925
14192	1	13.2808219178082	5	0.265599778613934	0.295180044849125	0.299643267176804	0.300980814577573	0.651586739798765	0.00341412012644891
14193	1	13.8	5	0.27172307376737	0.295358152241442	0.298851552625655	0.299948440403322	0.651586739798765	0.00341412012644891
14194	1	13.2537313432836	5	0.276723284466987	0.297053484337472	0.299757350964912	0.30094564077317	0.651586739798765	0.00341412012644891
14195	1	13.1851851851852	5	0.271985219010868	0.296725472302159	0.299570651760861	0.300979510506292	0.651586739798765	0.00341412012644891
14196	1	12.5555555555556	5	0.27483434982642	0.297669391669142	0.301178150544921	0.302358293777866	0.651586739798765	0.00341412012644891
14197	1	14.014598540146	5	0.266769927092258	0.294304375748122	0.298068968427389	0.299531713765233	0.651586739798765	0.00341412012644891
14198	1	13.3712121212121	5	0.277897331503633	0.297466684644926	0.299640555993146	0.300730986166848	0.651586739798765	0.00341412012644891
14199	1	13.4142857142857	5	0.269423537434512	0.295318714974427	0.299022173092256	0.300615657098051	0.651586739798765	0.00341412012644891
14200	1	12.6014492753623	5	0.266874147070813	0.296078862338326	0.300465079896227	0.302372075273007	0.651586739798765	0.00341412012644891
14201	1	13.0833333333333	5	0.263915001892769	0.295915571491995	0.299958233250503	0.30137707286163	0.651586739798765	0.00341412012644891
14202	1	12.344262295082	5	0.271968071521732	0.298242186136242	0.301988723063543	0.302986292305505	0	0.00227608008429925
14203	1	13.0888888888889	5	0.274824293028599	0.297705632142477	0.299864888213527	0.301261663271964	0.651586739798765	0.00341412012644891
14204	1	12.859375	5	0.273236767824838	0.297027583088815	0.299915413583551	0.301726424181516	0.651586739798765	0.00341412012644891
14205	1	13.5985401459854	5	0.262132289482595	0.294185340327237	0.298853445121186	0.300271309175784	0.651586739798765	0.00341412012644891
14206	1	13.8368794326241	5	0.271129405515619	0.294698994204994	0.298446579131495	0.299843442353001	0.651586739798765	0.00341412012644891
14207	1	13.3138686131387	5	0.277879926030866	0.295970587874748	0.299223772076765	0.300898812714225	0.651586739798765	0.00341412012644891
14208	1	13.6940298507463	5	0.274750759586278	0.296389279402876	0.299145613933563	0.300191746135245	0.651586739798765	0.00341412012644891
14209	1	14.0281690140845	5	0.265851615643699	0.294226588644507	0.29823086824339	0.299376233065616	0.651586739798765	0.00341412012644891
14210	1	13.7659574468085	5	0.262184058271663	0.293765144547617	0.298437174878063	0.299864117035113	0.651586739798765	0.00341412012644891
14211	1	11.8888888888889	5	0.27178717296054	0.298994984114279	0.302292243304221	0.303638385693325	0.651586739798765	0.00341412012644891
14212	1	13.0232558139535	5	0.275169144499972	0.297141881523435	0.299886248163002	0.301392810852162	0.651586739798765	0.00341412012644891
14213	1	12.7190082644628	5	0.271695937925015	0.29760667705846	0.301270396212623	0.302240801328875	0	0.00227608008429925
14214	1	13.3913043478261	5	0.268210701948108	0.296413400728489	0.299741947887434	0.300739944878332	0.651586739798765	0.00341412012644891
14215	1	12.6690647482014	5	0.276385992489365	0.29816752636966	0.300816978783349	0.302170838249279	0.651586739798765	0.00341412012644891
14216	1	13.1793103448276	5	0.272394796864802	0.295714793545778	0.299607881823005	0.301048287907908	0.651586739798765	0.00341412012644891
14217	1	12.8412698412698	5	0.276792762048632	0.297539519115103	0.300165715781799	0.301757395204114	0.651586739798765	0.00341412012644891
14218	1	12.3591549295775	5	0.277183568022129	0.298843998288077	0.301370737872802	0.302636360666161	0.651586739798765	0.00341412012644891
14219	1	14.5	5	0.271611777088703	0.295081156095445	0.297459576446034	0.29845175839675	0.651586739798765	0.00341412012644891
14220	1	13.9605263157895	5	0.275308088390839	0.294202514798946	0.298255206988273	0.299481387988504	0.651586739798765	0.00341412012644891
14221	1	13.8296296296296	5	0.272502941125492	0.29435121524054	0.297967465649731	0.299772717430537	0.651586739798765	0.00341412012644891
14222	1	13.3972602739726	5	0.267413296559492	0.293876891877516	0.299057096618905	0.300605141816264	0.651586739798765	0.00341412012644891
14223	1	14.3680555555556	5	0.270794499519323	0.294990826983237	0.298132367298545	0.298813448193006	0.651586739798765	0.00341412012644891
14224	1	13.225	5	0.271325464083815	0.296736590538017	0.300286357328093	0.301219573136476	0	0.00227608008429925
14225	1	13.5827338129496	5	0.267716828312252	0.295379841713343	0.299333121095649	0.300439460186428	0.651586739798765	0.00341412012644891
14226	1	13.3970588235294	5	0.271690350177005	0.297176167806643	0.299855080324556	0.300661214406103	0.651586739798765	0.00341412012644891
14227	1	14.4113475177305	5	0.27065237054684	0.294587618477299	0.298012543394767	0.298867867531792	0.651586739798765	0.00341412012644891
14228	1	13.0902255639098	5	0.271536602899174	0.297168877884755	0.300105122934335	0.301295507299254	0.651586739798765	0.00341412012644891
14229	1	12.8409090909091	5	0.271303947194004	0.296200347510394	0.299666391385785	0.301844704296573	0.651586739798765	0.00341412012644891
14230	1	13.2056737588652	5	0.271473936760639	0.295753876441126	0.299809736401483	0.30113700419398	0.651586739798765	0.00341412012644891
14231	1	13.2028985507246	5	0.273415243017592	0.296096320551575	0.299696862572878	0.301027925025207	0.651586739798765	0.00341412012644891
14232	1	14.0070921985816	5	0.277757709048209	0.2922346864867	0.296697869872187	0.299473883903149	0.651586739798765	0.00341412012644891
14233	1	14.0518518518519	5	0.267610220552052	0.295619157266835	0.298556219353595	0.299425920836735	0.651586739798765	0.00341412012644891
14234	1	12.7651515151515	5	0.272183133175499	0.298580346347602	0.301127046385756	0.301996229306127	0.651586739798765	0.00341412012644891
14235	1	12.9416666666667	5	0.271536014333998	0.297238937914614	0.300856708635944	0.301812392545957	0	0.00227608008429925
14236	1	12.7394366197183	5	0.27136822990297	0.296945601229712	0.300946744724823	0.302067503604704	0.651586739798765	0.00341412012644891
14237	1	12.9503546099291	5	0.276950376163376	0.296791447590348	0.29999995248029	0.301589617299441	0.651586739798765	0.00341412012644891
14238	1	13.7625899280576	5	0.270880899696883	0.295736546808167	0.299175558956143	0.300033052718048	0.651586739798765	0.00341412012644891
14239	1	12.7464788732394	5	0.277756454808123	0.297757847509507	0.300724720722587	0.302012540803936	0.651586739798765	0.00341412012644891
14240	1	13.8636363636364	5	0.27889107496143	0.296458309608223	0.298417528773713	0.299761105684919	0.651586739798765	0.00341412012644891
14241	1	13.5608108108108	5	0.278503534016561	0.293883338215082	0.298760190277729	0.300443018727795	0.651586739798765	0.00341412012644891
14242	1	13	5	0.272397340747941	0.297185361807619	0.300725909019832	0.301606865899383	0.651586739798765	0.00341412012644891
14243	1	13.4761904761905	5	0.27334771645624	0.296127303623215	0.299246978490758	0.300538537732818	0.651586739798765	0.00341412012644891
14244	1	11.8046875	5	0.276976408941296	0.299657673962497	0.302347688225654	0.303953196972285	0.651586739798765	0.00341412012644891
14245	1	13.3529411764706	5	0.273059500820929	0.295819168891304	0.299065797207825	0.300743818629065	0.651586739798765	0.00341412012644891
14246	1	12.7768595041322	5	0.271653730981075	0.297509866143209	0.301162108252247	0.302129114239787	0	0.00227608008429925
14247	1	11.9097744360902	5	0.28285302108071	0.299816736450542	0.302204815127909	0.303721264129056	0.651586739798765	0.00341412012644891
14248	1	13.1338028169014	5	0.277440242568572	0.296582666714994	0.299612698120633	0.301256409938801	0.651586739798765	0.00341412012644891
14249	1	13.2868217054264	5	0.274455254095413	0.295877358187169	0.298875903005864	0.300946072060438	0.651586739798765	0.00341412012644891
14250	1	12.968992248062	5	0.271115853369136	0.297709181497279	0.300372267008991	0.301507419864965	0.651586739798765	0.00341412012644891
14251	1	13.8064516129032	5	0.264724565303299	0.295853263238943	0.29845124885535	0.299877724866812	0.651586739798765	0.00341412012644891
14252	1	13.3615384615385	5	0.265152706103115	0.295045379724661	0.29920640341908	0.300661866431253	0.651586739798765	0.00341412012644891
14253	1	13.2074074074074	5	0.272303105610628	0.296158275180232	0.299724717865892	0.301143558224231	0.651586739798765	0.00341412012644891
14254	1	14.0283687943262	5	0.279238688324405	0.295476168986301	0.297819571794894	0.29946433170615	0.651586739798765	0.00341412012644891
14255	1	14.4255319148936	5	0.265941641251296	0.294360023863968	0.297405259328141	0.298760280902058	0.651586739798765	0.00341412012644891
14256	1	12.8661971830986	5	0.272962016338006	0.296552286595675	0.300382721123773	0.301803943457195	0.651586739798765	0.00341412012644891
14257	1	10.4571865443425	5	0.273408173770936	0.301771876626091	0.306026237847324	0.307196795150276	0	0
14258	1	11.9344262295082	5	0.272272181196478	0.298967631670048	0.302812977052738	0.303843481581494	0	0.00227608008429925
14259	1	12.7874015748031	5	0.271206080579204	0.296362020924071	0.300266205953526	0.301928949519348	0.651586739798765	0.00341412012644891
14260	1	14.589928057554	5	0.27347165756876	0.293641301663692	0.296790111315252	0.298395394783123	0.651586739798765	0.00341412012644891
14261	1	12.78125	5	0.270527589402582	0.297246830881292	0.30039772146164	0.30178359457967	0.651586739798765	0.00341412012644891
14262	1	14.0719424460432	5	0.272738546391324	0.295909505422325	0.298696462419167	0.299402952549736	0.651586739798765	0.00341412012644891
14263	1	13.5036496350365	5	0.266277113653899	0.294491400122661	0.299125104061038	0.300522863570984	0.651586739798765	0.00341412012644891
14264	1	13.9618320610687	5	0.270108558479929	0.294732035398969	0.298087478972788	0.299631200286951	0.651586739798765	0.00341412012644891
14265	1	13.4081632653061	5	0.271537002075723	0.295447819206241	0.299555929318244	0.300712768149329	0.651586739798765	0.00341412012644891
14266	1	13.0935251798561	5	0.274794895845796	0.295415576158653	0.299683654971942	0.301314502924449	0.651586739798765	0.00341412012644891
14267	1	12.965034965035	5	0.270122529278416	0.296122437433124	0.300060704132082	0.301565352989095	0.651586739798765	0.00341412012644891
14268	1	12.9917355371901	5	0.271496487060841	0.297136552586824	0.30073771432653	0.301687446768464	0	0.00227608008429925
14269	1	13.0202702702703	5	0.270858893669865	0.296002842505499	0.300431056785839	0.301489121313889	0.651586739798765	0.00341412012644891
14270	1	14.3046875	5	0.270369038526191	0.29410243438419	0.297352883563732	0.298877348993428	0.651586739798765	0.00341412012644891
14271	1	13.1145038167939	5	0.278991491032622	0.296922614637341	0.299228246192099	0.301153960944077	0.651586739798765	0.00341412012644891
14272	1	12.8992805755396	5	0.275215363645267	0.297706636135624	0.300486271903755	0.30167545233664	0.651586739798765	0.00341412012644891
14273	1	14.0065789473684	5	0.276261760201802	0.293905354497154	0.298327080321189	0.299473448830697	0.651586739798765	0.00341412012644891
14274	1	13.5744680851064	5	0.263261972438594	0.295721751740313	0.299373275374119	0.300249783246802	0.651586739798765	0.00341412012644891
14275	1	14.1732283464567	5	0.27682109436376	0.295324332414449	0.297885773735755	0.299202723136426	0.651586739798765	0.00341412012644891
14276	1	13.8439716312057	5	0.272674746398081	0.295069705556813	0.298769735710818	0.299879959588199	0.651586739798765	0.00341412012644891
14277	1	13.6934306569343	5	0.27864202818072	0.296301039067322	0.298661227891793	0.300206559045191	0.651586739798765	0.00341412012644891
14278	1	13.5347222222222	5	0.271311750308596	0.295055588344389	0.298978787360772	0.300359286664485	0.651586739798765	0.00341412012644891
14279	1	11.6694214876033	5	0.27248355118939	0.299510958912484	0.30344215706418	0.304503035881731	0	0.00227608008429925
14280	1	13.1666666666667	5	0.27221355619721	0.296540348377762	0.299986562106145	0.301192533661053	0.651586739798765	0.00341412012644891
14281	1	13.8133333333333	5	0.27329091889766	0.294895667939717	0.298636309890312	0.29984941359755	0.651586739798765	0.00341412012644891
14282	1	12.8196721311475	5	0.273642140990187	0.29770965697393	0.299958359034671	0.301759561879683	0.651586739798765	0.00341412012644891
14283	1	13.6206896551724	5	0.278625729033939	0.296234836630113	0.299072503547469	0.300173426171894	0.651586739798765	0.00341412012644891
14284	1	13.5205479452055	5	0.278721649985639	0.295012953527967	0.298792425907198	0.300343462758519	0.651586739798765	0.00341412012644891
14285	1	12.9166666666667	5	0.259678767369161	0.295695400822718	0.299960021189224	0.301618220985573	0.651586739798765	0.00341412012644891
14286	1	13.4692307692308	5	0.277682189002675	0.296003086778565	0.299063984501435	0.300457584952871	0.651586739798765	0.00341412012644891
14287	1	13.0564516129032	5	0.265471968556758	0.295726672282103	0.299784574088559	0.30133845805197	0.651586739798765	0.00341412012644891
14288	1	12.7697841726619	5	0.272970462716125	0.298483401221686	0.3010028517416	0.302014158189926	0.651586739798765	0.00341412012644891
14289	1	13.1071428571429	5	0.266966458620413	0.296833712624116	0.300249044350517	0.301342425191701	0.651586739798765	0.00341412012644891
14290	1	13.2083333333333	5	0.271323003857917	0.296695665367093	0.300230101064546	0.301156942663327	0	0.00227608008429925
14291	1	14.0486111111111	5	0.27074064235465	0.293697816967921	0.298047530661495	0.299486361212062	0.651586739798765	0.00341412012644891
14292	1	13.5744680851064	5	0.275938374824225	0.297017070881963	0.299586360397434	0.300314160781422	0.651586739798765	0.00341412012644891
14293	1	13.7573529411765	5	0.263441719408679	0.295206413017205	0.298823642499658	0.300036997389788	0.651586739798765	0.00341412012644891
14294	1	12.9927536231884	5	0.274562346029176	0.294475401114872	0.299365800906981	0.301452007767299	0.651586739798765	0.00341412012644891
14295	1	13.7463768115942	5	0.272947314676513	0.296138343271448	0.29890598781317	0.300021318484214	0.651586739798765	0.00341412012644891
14296	1	13.9765625	5	0.266750968659634	0.296171294105977	0.298133444942392	0.299502644861139	0.651586739798765	0.00341412012644891
14297	1	13.4718309859155	5	0.268365518960238	0.296330444951242	0.29961440438289	0.300507909388499	0.651586739798765	0.00341412012644891
14298	1	13.2631578947368	5	0.271569314459787	0.297026812848026	0.299652334124165	0.300989577892194	0.651586739798765	0.00341412012644891
14299	1	13.6688741721854	5	0.26967239078182	0.29478323025199	0.299268478938283	0.300143596429475	0.651586739798765	0.00341412012644891
14300	1	13.3157894736842	5	0.272363028720821	0.296314217923573	0.299677304188433	0.300867198581816	0.651586739798765	0.00341412012644891
14301	1	12.6280991735537	5	0.271752438515337	0.297714852187358	0.301385799862863	0.30235763809484	0	0.00227608008429925
14302	1	12.837037037037	5	0.267328002794441	0.297457807117747	0.300798956521116	0.301750540536863	0.651586739798765	0.00341412012644891
14303	1	12.875	5	0.271511967113653	0.297530553684986	0.300679598703025	0.301785463529829	0.651586739798765	0.00341412012644891
14304	1	13.4184397163121	5	0.26525676170743	0.29558866709768	0.29956078463481	0.300646873296612	0.651586739798765	0.00341412012644891
14305	1	12.7028985507246	5	0.270616265152064	0.296711594147555	0.300287291988119	0.30210392253417	0.651586739798765	0.00341412012644891
14306	1	13.1153846153846	5	0.27371521840773	0.295071243221805	0.298877492481682	0.301285587691368	0.651586739798765	0.00341412012644891
14307	1	13.1506849315068	5	0.265549628268463	0.295538388728134	0.30010552810474	0.301251405934903	0.651586739798765	0.00341412012644891
14308	1	13.4765625	5	0.258064460955928	0.293505999109204	0.298152965442273	0.300472739738328	0.651586739798765	0.00341412012644891
14309	1	13.6554054054054	5	0.271476462368499	0.294657356064238	0.298783519642072	0.300195428283083	0.651586739798765	0.00341412012644891
14310	1	12.962962962963	5	0.272040685412541	0.297353313389085	0.300275899392417	0.301528270212585	0.651586739798765	0.00341412012644891
14311	1	12.2962962962963	5	0.276700146002299	0.298593198171465	0.301436321168892	0.302720055126489	0.651586739798765	0.00341412012644891
14312	1	13.1416666666667	5	0.271387577780058	0.296883998613528	0.300453197390824	0.301392682826101	0	0.00227608008429925
14313	1	12.3649635036496	5	0.278108348359468	0.297541977308877	0.300894143992715	0.302749513405059	0.651586739798765	0.00341412012644891
14314	1	14.9007633587786	5	0.273603145519683	0.293238685934683	0.296281256297431	0.29781249985438	0.651586739798765	0.00341412012644891
14315	1	13.2624113475177	5	0.269467921266204	0.295652771318634	0.299959316048437	0.301115334343272	0.651586739798765	0.00341412012644891
14316	1	12.6573426573427	5	0.268528789035286	0.297314698185283	0.301265968231228	0.302217909580864	0.651586739798765	0.00341412012644891
14317	1	13.8283582089552	5	0.278105527534839	0.295963131914545	0.298634589754979	0.299871842497411	0.651586739798765	0.00341412012644891
14318	1	13.1567164179104	5	0.269134817207105	0.297283513702217	0.300053116460734	0.301119919120038	0.651586739798765	0.00341412012644891
14319	1	13.3985507246377	5	0.261448880087591	0.294840353668035	0.299365452999698	0.300823066649887	0.651586739798765	0.00341412012644891
14320	1	14.1379310344828	5	0.271305240164812	0.294616204270436	0.298396407372216	0.299246185153422	0.651586739798765	0.00341412012644891
14321	1	13.3103448275862	5	0.273197917800071	0.296129252692358	0.299358525962659	0.300884568093995	0.651586739798765	0.00341412012644891
14322	1	13.3211678832117	5	0.273220135310714	0.295979221594621	0.299467290979532	0.300815824501485	0.651586739798765	0.00341412012644891
14323	1	12.7603305785124	5	0.271661221494124	0.297511582278212	0.3011581940954	0.30212214781607	0	0.00227608008429925
14324	1	13.1259842519685	5	0.262318227208518	0.294717050298124	0.299204762972306	0.301281113406745	0.651586739798765	0.00341412012644891
14325	1	13.5069444444444	5	0.269776369024856	0.295166823169584	0.299306695376369	0.30044111951345	0.651586739798765	0.00341412012644891
14326	1	12.6402877697842	5	0.277463412644817	0.298218887246651	0.301093321540894	0.302154265659832	0.651586739798765	0.00341412012644891
14327	1	13.6338028169014	5	0.272467438136021	0.295635235702193	0.299191040181466	0.300219271775682	0.651586739798765	0.00341412012644891
14328	1	13.3283582089552	5	0.280846513039151	0.296660569503472	0.299129666316811	0.300826687378454	0.651586739798765	0.00341412012644891
14329	1	13.2312925170068	5	0.274536402222959	0.296410822843436	0.29965209446777	0.30098591249269	0.651586739798765	0.00341412012644891
14330	1	13.2028985507246	5	0.270326634910243	0.297345178605584	0.300186143596746	0.30101208479395	0.651586739798765	0.00341412012644891
14331	1	13.9411764705882	5	0.282879993120454	0.294546610324704	0.297408526750958	0.299611129383517	0.651586739798765	0.00341412012644891
14332	1	14.448	5	0.268601816428232	0.294453005563195	0.297511134700181	0.298707230855649	0.651586739798765	0.00341412012644891
14333	1	12.9148936170213	5	0.277197111854215	0.297595599229547	0.300415722216996	0.301535892657353	0.651586739798765	0.00341412012644891
14334	1	12.2396694214876	5	0.272054514701065	0.298468102499182	0.302250515696071	0.303260576507381	0	0.00227608008429925
14335	1	12.9366197183099	5	0.270322181731482	0.296986123684216	0.300804468716669	0.301732036223479	0.651586739798765	0.00341412012644891
14336	1	12.6301369863014	5	0.264714315612759	0.295661998653503	0.300757552326674	0.302193247208998	0.651586739798765	0.00341412012644891
14337	1	12.992125984252	5	0.270793532854906	0.296232860783109	0.299642514559736	0.301459074009974	0.651586739798765	0.00341412012644891
14338	1	13.8859060402685	5	0.275102887827129	0.295181721221079	0.298711331459037	0.299762160960198	0.651586739798765	0.00341412012644891
14339	1	12.9703703703704	5	0.263559648080147	0.29562355431598	0.299469258153517	0.301446264709785	0.651586739798765	0.00341412012644891
14340	1	12.6357142857143	5	0.268904018053245	0.297366304885881	0.30072101947226	0.302232638124363	0.651586739798765	0.00341412012644891
14341	1	13.2592592592593	5	0.274408362294203	0.296175683336732	0.29959601153352	0.300861216256714	0.651586739798765	0.00341412012644891
14342	1	13.2635658914729	5	0.269649129781965	0.297110134347008	0.299937994938687	0.301027825704077	0.651586739798765	0.00341412012644891
14343	1	13.6764705882353	5	0.261064678503587	0.29411700306272	0.298649838121562	0.300138836899078	0.651586739798765	0.00341412012644891
14344	1	12.0814814814815	5	0.268698942122135	0.298095316933572	0.302113620695712	0.303373242987717	0.651586739798765	0.00341412012644891
14345	1	12.4462809917355	5	0.271889126797254	0.298042622672301	0.301757822708947	0.302744082385185	0	0.00227608008429925
14346	1	12.6666666666667	5	0.269892526808788	0.29792998537918	0.301367634034882	0.302128153260601	0.651586739798765	0.00341412012644891
14347	1	13.8382352941176	5	0.276684286005286	0.295930648878667	0.298733260254449	0.29987061204311	0.651586739798765	0.00341412012644891
14348	1	12.5419847328244	5	0.263316045039457	0.297005856006626	0.30088972410425	0.302393543890939	0.651586739798765	0.00341412012644891
14349	1	12.804347826087	5	0.270383287714724	0.297018925409913	0.30062795994042	0.301882448774094	0.651586739798765	0.00341412012644891
14350	1	13.3055555555556	5	0.262986797414552	0.294058457709016	0.299370070445553	0.300820808950821	0.651586739798765	0.00341412012644891
14351	1	13.5772357723577	5	0.274732218713248	0.296525645605432	0.298863076695475	0.300242135060231	0.651586739798765	0.00341412012644891
14352	1	12.8571428571429	5	0.269511703469135	0.29654184003608	0.300660535400514	0.301730519378848	0.651586739798765	0.00341412012644891
14353	1	12.0275862068966	5	0.273590386251363	0.297997832504444	0.30172614076119	0.303277819585202	0.651586739798765	0.00341412012644891
14354	1	13.8617886178862	5	0.273893231938493	0.295379046706117	0.298258039952983	0.299812257305471	0.651586739798765	0.00341412012644891
14355	1	13.6333333333333	5	0.271024852403868	0.29602544804822	0.299480592197844	0.300382736100311	0	0.00227608008429925
14356	1	12.410071942446	5	0.276402804613851	0.298366933581489	0.301434325845552	0.302617167379672	0.651586739798765	0.00341412012644891
14357	1	13.3049645390071	5	0.276757077526232	0.296421189275902	0.299608891534429	0.300798898315988	0.651586739798765	0.00341412012644891
14358	1	14.036231884058	5	0.280793210770714	0.292853754750611	0.296408457307977	0.299432294189048	0.651586739798765	0.00341412012644891
14359	1	12.6689655172414	5	0.275271796999999	0.297650040118507	0.300863484594907	0.302109245956735	0.651586739798765	0.00341412012644891
14360	1	13.5984251968504	5	0.26481294095208	0.296181032731941	0.299165021398546	0.300326270522847	0.651586739798765	0.00341412012644891
14361	1	13.4256756756757	5	0.272346213341651	0.295344600525566	0.299167511290848	0.300606438393429	0.651586739798765	0.00341412012644891
14362	1	12.5572519083969	5	0.274270766950122	0.2985924996949	0.30099759681716	0.302395383629816	0.651586739798765	0.00341412012644891
14363	1	13.3805970149254	5	0.268180493342756	0.295265644933323	0.299449218097273	0.300775857904351	0.651586739798765	0.00341412012644891
14364	1	13.8955223880597	5	0.267992355064197	0.29580285492092	0.298753708446687	0.299701337201347	0.651586739798765	0.00341412012644891
14365	1	13.6382978723404	5	0.274385342034218	0.295790766237745	0.298914281948073	0.300266512226338	0.651586739798765	0.00341412012644891
14366	1	10.312404287902	5	0.273523408562716	0.302071547864499	0.306376314582425	0.307565937069206	0	0
14367	1	9.98921417565485	5	0.273773512942581	0.302691867562445	0.307087508841255	0.308308072170309	0	0
14368	1	13.375	5	0.271210814320639	0.296455080774257	0.29996440888901	0.300883919452401	0	0.00227608008429925
14369	1	14.0604026845638	5	0.277546037719975	0.295097308859193	0.29825106090976	0.299337439529272	0.651586739798765	0.00341412012644891
14370	1	13.1369863013699	5	0.271241567882212	0.29574096564615	0.299707820782129	0.301246855451091	0.651586739798765	0.00341412012644891
14371	1	13.5434782608696	5	0.269281642275549	0.29575531726087	0.299322601683815	0.30041463552967	0.651586739798765	0.00341412012644891
14372	1	13.2447552447552	5	0.272588792457706	0.296206719068813	0.299848293133755	0.301007589510465	0.651586739798765	0.00341412012644891
14373	1	13.4044117647059	5	0.275609863209789	0.296937263824629	0.29960179442216	0.300633413592444	0.651586739798765	0.00341412012644891
14374	1	13.8161764705882	5	0.26792471808715	0.294889785641436	0.298647157747614	0.299852446990995	0.651586739798765	0.00341412012644891
14375	1	14.1398601398601	5	0.264068952771305	0.293674517839717	0.298250068631409	0.299285955346357	0.651586739798765	0.00341412012644891
14376	1	12.9090909090909	5	0.269994048692112	0.297373211132809	0.300393278391512	0.301662268934317	0.651586739798765	0.00341412012644891
14377	1	13.5223880597015	5	0.275603799523898	0.296159036065864	0.299315371958497	0.300514415398278	0.651586739798765	0.00341412012644891
14378	1	14.0232558139535	5	0.271145098608476	0.294728008086361	0.297938410800178	0.299490498064262	0.651586739798765	0.00341412012644891
14379	1	13.3166666666667	5	0.271254919597788	0.29656409787635	0.300089746634909	0.301015009028782	0	0.00227608008429925
14380	1	13.6515151515152	5	0.27136971514964	0.29557782547691	0.298239645646971	0.300184099646645	0.651586739798765	0.00341412012644891
14381	1	13.3216783216783	5	0.266015456823256	0.294956094049252	0.299374448841275	0.300664745267718	0.651586739798765	0.00341412012644891
14382	1	13.5111111111111	5	0.277554428445735	0.294919968395725	0.298854649656496	0.300370343699023	0.651586739798765	0.00341412012644891
14383	1	14.2205882352941	5	0.274437070229387	0.295190472468962	0.298132484942617	0.299230088801269	0.651586739798765	0.00341412012644891
14384	1	14.4855072463768	5	0.271720834482679	0.294724233163361	0.297542916029064	0.298538386094617	0.651586739798765	0.00341412012644891
14385	1	13.6287878787879	5	0.266148647453431	0.295705209728004	0.298988325954896	0.300269175773344	0.651586739798765	0.00341412012644891
14386	1	13.1	5	0.271506179193798	0.294544167867004	0.298872372488387	0.301329523132366	0.651586739798765	0.00341412012644891
14387	1	14.2971014492754	5	0.276362305959307	0.293401114240722	0.29709966165322	0.298929995974767	0.651586739798765	0.00341412012644891
14388	1	13.2206896551724	5	0.265827644800058	0.295709872855503	0.300110960643747	0.30106329484377	0.651586739798765	0.00341412012644891
14389	1	13.0719424460432	5	0.274666819072734	0.296834294300936	0.299919635341479	0.301169141978962	0.651586739798765	0.00341412012644891
14390	1	12.8512396694215	5	0.271604720462729	0.297402165205148	0.301041048492666	0.302003423865607	0	0.00227608008429925
14391	1	13.4384615384615	5	0.269002580106982	0.295709280798066	0.299482696413034	0.300626657893563	0.651586739798765	0.00341412012644891
14392	1	13.3233082706767	5	0.278820857449742	0.296666117502711	0.299172628520273	0.300724057339221	0.651586739798765	0.00341412012644891
14393	1	13.1268656716418	5	0.270706184721814	0.297093348780712	0.300322466109408	0.301275417977302	0.651586739798765	0.00341412012644891
14394	1	12.7553956834532	5	0.269827701303454	0.296397190039753	0.300617060769595	0.30199602140282	0.651586739798765	0.00341412012644891
14395	1	13.3695652173913	5	0.276886984345491	0.296643645918189	0.299621856297358	0.300813452149065	0.651586739798765	0.00341412012644891
14396	1	13.3071428571429	5	0.273117949764561	0.296037095043973	0.299532863204531	0.300880608180918	0.651586739798765	0.00341412012644891
14397	1	13.6187050359712	5	0.275364292120879	0.296473674746472	0.299001176427581	0.300199763826255	0.651586739798765	0.00341412012644891
14398	1	14.1342281879195	5	0.264369542301384	0.29329424246238	0.298171162974143	0.29932881669427	0.651586739798765	0.00341412012644891
14399	1	12.965034965035	5	0.272173656733624	0.296529119741122	0.300174777646792	0.301554829376757	0.651586739798765	0.00341412012644891
14400	1	13.4028776978417	5	0.27077026382128	0.296878410698202	0.299541235901853	0.300717843801268	0.651586739798765	0.00341412012644891
14401	1	11.9834710743802	5	0.272224631276386	0.298819966215952	0.30263350584119	0.303651251199825	0	0.00227608008429925
14402	1	13.9420289855072	5	0.27030484033546	0.294814860968461	0.298438293272711	0.299573399030654	0.651586739798765	0.00341412012644891
14403	1	12.972027972028	5	0.277455599892461	0.296938112561375	0.300239856581581	0.301523634353022	0.651586739798765	0.00341412012644891
14404	1	12.8257575757576	5	0.264950203855932	0.296463534382411	0.300099736459169	0.301770778046498	0.651586739798765	0.00341412012644891
14405	1	13.410071942446	5	0.268723305713743	0.29636171628762	0.299737308473173	0.300629946685529	0.651586739798765	0.00341412012644891
14406	1	13.0647482014388	5	0.271569562296733	0.296114606432842	0.299898737591484	0.301274623138502	0.651586739798765	0.00341412012644891
14407	1	13.1617647058824	5	0.272641620090793	0.29670506457445	0.299978322011848	0.301107208403223	0.651586739798765	0.00341412012644891
14408	1	12.4931506849315	5	0.278253995208377	0.297714895333838	0.301126796738835	0.302493666818492	0.651586739798765	0.00341412012644891
14409	1	12.551724137931	5	0.268030015834011	0.296910021937331	0.301301524995703	0.302367710795085	0.651586739798765	0.00341412012644891
14410	1	13.9555555555556	5	0.268434544980876	0.294803061432154	0.298459387203232	0.299625788641753	0.651586739798765	0.00341412012644891
14411	1	12.943661971831	5	0.271240821188909	0.2974698050965	0.300422051106309	0.301672207234706	0.651586739798765	0.00341412012644891
14412	1	12.775	5	0.27165068671263	0.297490742519222	0.301136515716054	0.302100647794663	0	0.00227608008429925
14413	1	12.9312977099237	5	0.26996178928604	0.296382271179537	0.300336033524141	0.301612571830073	0.651586739798765	0.00341412012644891
14414	1	13.6788321167883	5	0.271264641985169	0.294458090902672	0.29832239824692	0.300088736084625	0.651586739798765	0.00341412012644891
14415	1	13.2101449275362	5	0.27437711211151	0.295780678969747	0.299010696218391	0.30096517154392	0.651586739798765	0.00341412012644891
14416	1	14.0826446280992	5	0.27173845684445	0.295577686258055	0.29825802481786	0.299433267727006	0.651586739798765	0.00341412012644891
14417	1	13.8880597014925	5	0.26992286925336	0.295135032046103	0.298616407443738	0.299682724720331	0.651586739798765	0.00341412012644891
14418	1	12.5	5	0.267253321437433	0.295684581514749	0.300786052232083	0.302557218913371	0.651586739798765	0.00341412012644891
14419	1	13.3972602739726	5	0.269485066885357	0.294943833485395	0.299282593383842	0.300723341053178	0.651586739798765	0.00341412012644891
14420	1	13.1333333333333	5	0.267069735669851	0.294605295033188	0.299573120101231	0.301066778838859	0.651586739798765	0.00341412012644891
14421	1	12.7671232876712	5	0.270417734185747	0.296882804938235	0.301036502932146	0.301934686917969	0.651586739798765	0.00341412012644891
14422	1	12.6232876712329	5	0.269376047414185	0.296613395364387	0.301084006066305	0.302147466189798	0.651586739798765	0.00341412012644891
14423	1	13.3916666666667	5	0.271193290345404	0.296404136552955	0.299904765821202	0.300821354637665	0	0.00227608008429925
14424	1	13.1214285714286	5	0.27061414099436	0.296387254565889	0.299922947884446	0.301176164709754	0.651586739798765	0.00341412012644891
14425	1	14.265625	5	0.271770901428879	0.29480043942229	0.297876226717549	0.299085863754993	0.651586739798765	0.00341412012644891
14426	1	13.8222222222222	5	0.269631817949317	0.295147526100969	0.298520467753938	0.299822130618134	0.651586739798765	0.00341412012644891
14427	1	13.2246376811594	5	0.266037969958924	0.295870324097754	0.299920426872668	0.301080729493051	0.651586739798765	0.00341412012644891
14428	1	13.6159420289855	5	0.271631923122924	0.295199065059635	0.299015649714273	0.300357471715035	0.651586739798765	0.00341412012644891
14429	1	13.9928057553957	5	0.27147175896333	0.295287835117417	0.298622194472441	0.299576387076918	0.651586739798765	0.00341412012644891
14430	1	13.3888888888889	5	0.274194009368571	0.296756313280954	0.299912881623179	0.300733351421792	0.651586739798765	0.00341412012644891
14431	1	13.125	5	0.272770951681902	0.29727957793363	0.300121141666461	0.301150302802401	0.651586739798765	0.00341412012644891
14432	1	13.469696969697	5	0.277549338460117	0.296551101177901	0.299185848852692	0.300619472048859	0.651586739798765	0.00341412012644891
14433	1	12.8914728682171	5	0.272988898680278	0.298253501224201	0.300593407403296	0.3016662271361	0.651586739798765	0.00341412012644891
14434	1	12.5206611570248	5	0.271834503699896	0.297914106818943	0.301612541479138	0.302593394234263	0	0.00227608008429925
14435	1	13.3409090909091	5	0.27247788342498	0.295819318558066	0.299289668405151	0.300786525824723	0.651586739798765	0.00341412012644891
14436	1	12.6423357664234	5	0.275925163042859	0.296438130970395	0.300001632977016	0.302253564469518	0.651586739798765	0.00341412012644891
14437	1	12.7379310344828	5	0.274140005260981	0.296560367977865	0.300807715714676	0.30212703382956	0.651586739798765	0.00341412012644891
14438	1	13.5401459854015	5	0.267245831883089	0.295445729128976	0.299213475131127	0.300451608466081	0.651586739798765	0.00341412012644891
14439	1	13.7313432835821	5	0.27698962148163	0.295981474192871	0.298603491252968	0.30004082800397	0.651586739798765	0.00341412012644891
14440	1	13.0875912408759	5	0.26475552706146	0.296043421805649	0.300178003288154	0.301326950462805	0.651586739798765	0.00341412012644891
14441	1	13.3169014084507	5	0.270725449712989	0.294984434445776	0.299118119611244	0.300698379366131	0.651586739798765	0.00341412012644891
14442	1	14.6569343065693	5	0.263672691790519	0.292643452420013	0.296873843870595	0.298344114064509	0.651586739798765	0.00341412012644891
14443	1	13.6762589928058	5	0.268170575591219	0.295408928760132	0.298981440274085	0.300124743276487	0.651586739798765	0.00341412012644891
14444	1	12.2314049586777	5	0.272054524200746	0.298455876011991	0.302233952634686	0.303242497650462	0	0.00227608008429925
14445	1	12.578231292517	5	0.268157314544858	0.296832127604219	0.301277197484598	0.302366777141287	0.651586739798765	0.00341412012644891
14446	1	13.5746268656716	5	0.271121480957414	0.295121698105587	0.298874254840597	0.300336756012587	0.651586739798765	0.00341412012644891
14447	1	12.9197080291971	5	0.267836858169652	0.296839404262757	0.300436917814673	0.301600079929155	0.651586739798765	0.00341412012644891
14448	1	13.748031496063	5	0.269667897760732	0.295185670930505	0.298695740326465	0.300029295575723	0.651586739798765	0.00341412012644891
14449	1	13.3687943262411	5	0.271834121511455	0.296209005727361	0.299445679502994	0.300792310208392	0.651586739798765	0.00341412012644891
14450	1	14.2867132867133	5	0.269627161918824	0.293923755229785	0.29764616860297	0.29906319299334	0.651586739798765	0.00341412012644891
14451	1	13.2928571428571	5	0.274286598121689	0.296369902476416	0.299810576838001	0.300955895831799	0.651586739798765	0.00341412012644891
14452	1	14.044776119403	5	0.272929493925726	0.294748920429957	0.298002081050676	0.299355185468823	0.651586739798765	0.00341412012644891
14453	1	12.4779411764706	5	0.265795619447326	0.297636982913326	0.301490481179516	0.302590793636313	0.651586739798765	0.00341412012644891
14454	1	13.4195804195804	5	0.276217931558815	0.294883444613204	0.299265056788059	0.300627488338086	0.651586739798765	0.00341412012644891
14455	1	12.7438016528926	5	0.271673726467497	0.297545181917186	0.301198215486031	0.302164762245047	0	0.00227608008429925
14456	1	14.1587301587302	5	0.274170990410061	0.294893417568608	0.297801257434044	0.299227357831863	0.651586739798765	0.00341412012644891
14457	1	12.6691176470588	5	0.271315247698487	0.298215000675335	0.300943243381576	0.302113713269317	0.651586739798765	0.00341412012644891
14458	1	13	5	0.271674897155712	0.297405780436075	0.300223651565039	0.301549753113285	0.651586739798765	0.00341412012644891
14459	1	13.8	5	0.275913225160406	0.296125766943203	0.298834965206283	0.299949120368784	0.651586739798765	0.00341412012644891
14460	1	12.65	5	0.273695757852172	0.298400207832068	0.301043396635421	0.302150329741253	0.651586739798765	0.00341412012644891
14461	1	13.3358208955224	5	0.272270781245948	0.296108162780453	0.299527571171171	0.300874291159758	0.651586739798765	0.00341412012644891
14462	1	13.4888888888889	5	0.274029247252105	0.296345203509278	0.29937141457877	0.300513234920981	0.651586739798765	0.00341412012644891
14463	1	13.2464788732394	5	0.279594454817389	0.295794891253172	0.299243419142964	0.301002559598361	0.651586739798765	0.00341412012644891
14464	1	13	5	0.27371485926732	0.29548472142944	0.299772269253259	0.301456865750857	0.651586739798765	0.00341412012644891
14465	1	13.7112676056338	5	0.276785555711047	0.295922972442495	0.29842127305393	0.300060640931683	0.651586739798765	0.00341412012644891
14466	1	12.8583333333333	5	0.271591757697481	0.297360647117601	0.300992916411861	0.301953517209454	0	0.00227608008429925
14467	1	12.3450704225352	5	0.278157319665435	0.298164852211596	0.301154892511378	0.302754173069435	0.651586739798765	0.00341412012644891
14468	1	13.5789473684211	5	0.276741519719317	0.295617049737749	0.298309364613493	0.300335172367472	0.651586739798765	0.00341412012644891
14469	1	12.9259259259259	5	0.270818533789922	0.296181329814011	0.29976534352072	0.30154255702191	0.651586739798765	0.00341412012644891
14470	1	12.8026315789474	5	0.277693143749767	0.297292623896933	0.300828475514631	0.301865439033288	0.651586739798765	0.00341412012644891
14471	1	13.6176470588235	5	0.280162229335556	0.296442020620624	0.29886382796694	0.300269855445892	0.651586739798765	0.00341412012644891
14472	1	13.5071428571429	5	0.275447430363181	0.296434642229726	0.299175099672616	0.300510531444008	0.651586739798765	0.00341412012644891
14473	1	13.6976744186047	5	0.271874453548539	0.296536088435288	0.299093963604501	0.3000852628002	0.651586739798765	0.00341412012644891
14474	1	13.6423357664234	5	0.279650593813127	0.296100352151239	0.298657021660414	0.300194765930955	0.651586739798765	0.00341412012644891
14475	1	13.4057971014493	5	0.274297491556746	0.296161080164317	0.299259735147915	0.300688378317308	0.651586739798765	0.00341412012644891
14476	1	13.8840579710145	5	0.27267664580811	0.295639238558998	0.298960314274079	0.299863571881432	0.651586739798765	0.00341412012644891
14477	1	10.8082191780822	5	0.273141223657381	0.30112103196317	0.305283272531794	0.306422893190746	0	0
14478	1	12.0909090909091	5	0.272158298383826	0.298705111266695	0.302518370869094	0.303539003124234	0	0.00227608008429925
14479	1	14.544776119403	5	0.274949998479983	0.294666963757871	0.29743926474115	0.298535342092373	0.651586739798765	0.00341412012644891
14480	1	13.4896551724138	5	0.276197858736827	0.295022456531477	0.298184958606073	0.300489757334495	0.651586739798765	0.00379346680716545
14481	1	12.7733333333333	5	0.273608808459893	0.297735030284477	0.300829206269796	0.30194281304009	0.651586739798765	0.00379346680716545
14482	1	13	5	0.272466203064358	0.297641975379547	0.300346917186196	0.301453666222587	0.651586739798765	0.00379346680716545
14483	1	14.2408759124088	5	0.27042835437168	0.295688461015816	0.297808749049098	0.299110770375841	0.651586739798765	0.00379346680716545
14484	1	14.0902255639098	5	0.266206279424353	0.295256185744514	0.297923975697063	0.299202426329532	0.651586739798765	0.00379346680716545
14485	1	14.5942028985507	5	0.269468334539463	0.293978606966591	0.297116741695234	0.298381133792872	0.651586739798765	0.00379346680716545
14486	1	13.3529411764706	5	0.263769953219997	0.296037868460559	0.299329989386421	0.300809911324054	0.651586739798765	0.00379346680716545
14487	1	13.4965034965035	5	0.27116327290867	0.295934225012929	0.29954838450021	0.300520027117528	0.651586739798765	0.00379346680716545
14488	1	12.9928057553957	5	0.268490833125121	0.296578658365261	0.300151458847086	0.301442690598667	0.651586739798765	0.00379346680716545
14489	1	12.2561983471074	5	0.272038690601471	0.298425977817286	0.302202506294163	0.303210892752807	0	0.00227608008429925
14490	1	13.9645390070922	5	0.27237616123391	0.29509562932337	0.298398807274102	0.299613963606098	0.651586739798765	0.00379346680716545
14491	1	13.0148148148148	5	0.272833363589759	0.296957313544131	0.300084110413953	0.301426108800934	0.651586739798765	0.00379346680716545
14492	1	14.6137931034483	5	0.276378380300889	0.294324147263739	0.297024849756934	0.298303213486497	0.651586739798765	0.00379346680716545
14493	1	12.4932432432432	5	0.280629298722769	0.298503573957481	0.301439782418666	0.302538013877773	0.651586739798765	0.00379346680716545
14494	1	13.7746478873239	5	0.271666515659519	0.295520118064189	0.298926934381628	0.299983366165401	0.651586739798765	0.00379346680716545
14495	1	14.2898550724638	5	0.275012807118081	0.293966216584944	0.297445554728463	0.298901541589813	0.651586739798765	0.00379346680716545
14496	1	14.1973684210526	5	0.268563506639206	0.293841917525642	0.298223997403919	0.299170777780509	0.651586739798765	0.00379346680716545
14497	1	13.0064516129032	5	0.263601966827403	0.295348940959219	0.300358956754671	0.301430813753853	0.651586739798765	0.00379346680716545
14498	1	14.1448275862069	5	0.273598745757931	0.294531582684209	0.297999534553299	0.299306919041497	0.651586739798765	0.00379346680716545
14499	1	13.2624113475177	5	0.272847630114245	0.296714390883418	0.299812170388567	0.300991658787043	0.651586739798765	0.00379346680716545
14500	1	13.2666666666667	5	0.271295371798829	0.296667676142868	0.300209404145952	0.301140328867857	0	0.00227608008429925
14501	1	13.3401360544218	5	0.264151405922445	0.29446707446329	0.299528797146112	0.300844846178041	0.651586739798765	0.00379346680716545
14502	1	13.6029411764706	5	0.275064224847282	0.295336996925491	0.298594012498698	0.300274113924228	0.651586739798765	0.00379346680716545
14503	1	13.6918238993711	5	0.277162420705335	0.295376343749791	0.298565968607021	0.300066117864932	0.651586739798765	0.00379346680716545
14504	1	12.9612403100775	5	0.275188435974424	0.297838938350592	0.300383887718541	0.30162305491568	0.651586739798765	0.00379346680716545
14505	1	13.5461538461538	5	0.272694138211555	0.295470239138335	0.29890568320911	0.300432637823275	0.651586739798765	0.00379346680716545
14506	1	12.8582089552239	5	0.261242605359989	0.295756328521994	0.300034108619113	0.301709425326039	0.651586739798765	0.00379346680716545
14507	1	13.8384615384615	5	0.270714920861984	0.295555909460612	0.298333215905658	0.299739041797468	0.651586739798765	0.00379346680716545
14508	1	12.5107913669065	5	0.270150792052266	0.298083052725866	0.301420562680318	0.302507444812557	0.651586739798765	0.00379346680716545
14509	1	13.6733333333333	5	0.270463297807339	0.296085746240045	0.299419361030636	0.300271165347045	0.651586739798765	0.00379346680716545
14510	1	14.5890410958904	5	0.276131191846555	0.294601673905228	0.297284282278993	0.29824391676614	0.651586739798765	0.00379346680716545
14511	1	12.6942148760331	5	0.27170917275722	0.297625448085762	0.301287979824012	0.302257443514423	0	0.00227608008429925
14512	1	12.3380281690141	5	0.26987312815159	0.297230595149901	0.301257044743091	0.302799820407903	0.651586739798765	0.00379346680716545
14513	1	14.2481751824818	5	0.273229978960643	0.296077567114444	0.298388686301528	0.299130331618433	0.651586739798765	0.00379346680716545
14514	1	13.7571428571429	5	0.271110454631997	0.296159195902567	0.299145881688258	0.300023599720767	0.651586739798765	0.00379346680716545
14515	1	13.294964028777	5	0.27128069303915	0.29698957741045	0.299808359330713	0.300967636162524	0.651586739798765	0.00379346680716545
14516	1	12.8590604026846	5	0.270448148319179	0.296381468943786	0.300615019433459	0.301792626092512	0.651586739798765	0.00379346680716545
14517	1	13.568345323741	5	0.275166451915965	0.296531632817071	0.299294998945284	0.300426385248597	0.651586739798765	0.00379346680716545
14518	1	12.6439393939394	5	0.27939435641216	0.298357232109011	0.300429391631174	0.302254929975132	0.651586739798765	0.00379346680716545
14519	1	13.993006993007	5	0.280758741885968	0.294317630189891	0.296713195437317	0.299459164746275	0.651586739798765	0.00379346680716545
14520	1	12.9452054794521	5	0.272543298140901	0.297531613142639	0.300690449265467	0.301590493955612	0.651586739798765	0.00379346680716545
14521	1	13.0074074074074	5	0.261525767224042	0.295472460249005	0.299665016179805	0.301375770978805	0.651586739798765	0.00379346680716545
14522	1	11.8688524590164	5	0.272314137578829	0.299046803128752	0.302895774928949	0.303926180459399	0	0.00227608008429925
14523	1	13.963503649635	5	0.263583130810731	0.295247588058064	0.298191022990503	0.299660004777313	0.651586739798765	0.00379346680716545
14524	1	13.4452054794521	5	0.274058633694419	0.295205444722413	0.298993858554038	0.30061289983111	0.651586739798765	0.00379346680716545
14525	1	13.4480519480519	5	0.263786024287793	0.294166419706254	0.29944383706546	0.300657891776651	0.651586739798765	0.00379346680716545
14526	1	13.2361111111111	5	0.273021385834608	0.295669738279888	0.299482106438844	0.30092531290577	0.651586739798765	0.00379346680716545
14527	1	13.455223880597	5	0.267984727988478	0.29613484798099	0.299301655684781	0.300607277391146	0.651586739798765	0.00379346680716545
14528	1	13.0472972972973	5	0.271582745564025	0.295558494407207	0.299458543012084	0.301309620195186	0.651586739798765	0.00379346680716545
14529	1	12.8881118881119	5	0.278288565965504	0.297591641376824	0.300353313622646	0.301727028829963	0.651586739798765	0.00379346680716545
14530	1	13.4246575342466	5	0.273965413895738	0.295714017201802	0.299141022899089	0.300633623414451	0.651586739798765	0.00379346680716545
14531	1	14.0827586206897	5	0.270933430810833	0.294557583351794	0.297839327363973	0.299362277970564	0.651586739798765	0.00379346680716545
14532	1	12.7520661157025	5	0.271666405617988	0.297527104163766	0.301178321226686	0.302144638300986	0	0.00227608008429925
14533	1	12.3677419354839	5	0.276986426146836	0.294597418974075	0.299767011805447	0.302737315996769	0.651586739798765	0.00379346680716545
14534	1	13.1895424836601	5	0.265831428120827	0.29504479058238	0.299930757250495	0.301189307237663	0.651586739798765	0.00379346680716545
14535	1	13.7142857142857	5	0.274285033992315	0.295002589092749	0.298236521902851	0.300103080747908	0.651586739798765	0.00379346680716545
14536	1	12.4149659863946	5	0.273324398810463	0.298210277333771	0.301358378745048	0.302629239580364	0.651586739798765	0.00379346680716545
14537	1	13.3687943262411	5	0.284515387970749	0.297356208374016	0.299209248909022	0.300678977299777	0.651586739798765	0.00379346680716545
14538	1	13.9862068965517	5	0.275575276405143	0.295279566970096	0.298396463762511	0.299606073848979	0.651586739798765	0.00379346680716545
14539	1	13.3543307086614	5	0.276729250963009	0.296575430255046	0.299228979588462	0.30066793272647	0.651586739798765	0.00379346680716545
14540	1	12.0431654676259	5	0.279463548489568	0.298800355703125	0.301922680862841	0.303500037650006	0.651586739798765	0.00379346680716545
14541	1	13.5074626865672	5	0.272376536595085	0.294533268009258	0.298127700811304	0.300431380996952	0.651586739798765	0.00379346680716545
14542	1	13.4315068493151	5	0.276008942676001	0.295733086240376	0.299341247844328	0.300744791062731	0.651586739798765	0.00379346680716545
14543	1	13.2	5	0.271326355091	0.296696820931736	0.300229470607127	0.301155457237865	0	0.00227608008429925
14544	1	13.6689189189189	5	0.275467698898048	0.295430891949233	0.298655032222839	0.300168654800358	0.651586739798765	0.00379346680716545
14545	1	13.8642857142857	5	0.273035598950063	0.296673542683714	0.298809291725888	0.299853748362889	0.651586739798765	0.00379346680716545
14546	1	13.645390070922	5	0.270153234403922	0.295849076298156	0.299058891882487	0.300219034808904	0.651586739798765	0.00379346680716545
14547	1	11.020979020979	5	0.273703933915106	0.300834654542965	0.304234137409799	0.305766188361908	0.651586739798765	0.00379346680716545
14548	1	12.7972972972973	5	0.27110448111334	0.29647487094554	0.300455582094683	0.301841845193383	0.651586739798765	0.00379346680716545
14549	1	13.1111111111111	5	0.264599343884292	0.296426155527046	0.300037543098693	0.301252669920441	0.651586739798765	0.00379346680716545
14550	1	14.007299270073	5	0.273238566841693	0.294497177217296	0.297810459911543	0.299513941361407	0.651586739798765	0.00379346680716545
14551	1	14.2291666666667	5	0.269871595826231	0.294491404471005	0.298038116505838	0.299145282052215	0.651586739798765	0.00379346680716545
14552	1	13.7826086956522	5	0.271600221344382	0.29512524863134	0.298658478405729	0.300010771444982	0.651586739798765	0.00379346680716545
14553	1	13.7931034482759	5	0.275686128810984	0.295649788955828	0.298531286280775	0.299890123623665	0.651586739798765	0.00379346680716545
14554	1	12.3360655737705	5	0.271967428803236	0.298219099232073	0.301954903400749	0.302947429735792	0	0.00227608008429925
14555	1	14.5102040816327	5	0.265898229719119	0.293421751040877	0.297380497891251	0.298587166835929	0.651586739798765	0.00379346680716545
14556	1	13.1044776119403	5	0.267266227905233	0.295919895268725	0.299957875004084	0.301356166240419	0.651586739798765	0.00379346680716545
14557	1	14.8142857142857	5	0.279572577539955	0.293054939030271	0.29576547432498	0.298008626341006	0.651586739798765	0.00379346680716545
14558	1	12.6938775510204	5	0.26516036822835	0.295914776320795	0.300673896206464	0.301961563107163	0.651586739798765	0.00379346680716545
14559	1	13.1538461538462	5	0.26826948525967	0.297303397539245	0.300172810840176	0.301176354105978	0.651586739798765	0.00379346680716545
14560	1	14.4532374100719	5	0.265856893375269	0.295092116826315	0.297629164031999	0.298705534626026	0.651586739798765	0.00379346680716545
14561	1	13.4635761589404	5	0.270111851662104	0.294752156918902	0.299165262207377	0.300643985557692	0.651586739798765	0.00379346680716545
14562	1	13.4028776978417	5	0.27427570000913	0.296440951947888	0.29913320003029	0.300682798174403	0.651586739798765	0.00379346680716545
14563	1	13.3310344827586	5	0.274989686009948	0.295665711038977	0.298913106752898	0.300796093837617	0.651586739798765	0.00379346680716545
14564	1	13.3972602739726	5	0.26436165291882	0.29487816660948	0.299119416429894	0.300709595153877	0.651586739798765	0.00379346680716545
14565	1	14.0666666666667	5	0.270719173267233	0.295337734992028	0.298712049260288	0.299589243581006	0	0.00227608008429925
14566	1	13.2222222222222	5	0.26745597690036	0.295652321105252	0.299941920744245	0.301131035354138	0.651586739798765	0.00379346680716545
14567	1	12.2720588235294	5	0.266197869417494	0.298827776442177	0.301542541218914	0.302956624683095	0.651586739798765	0.00379346680716545
14568	1	13.7943262411348	5	0.271918857075987	0.296658413399253	0.298857562893934	0.299890964840666	0.651586739798765	0.00379346680716545
14569	1	13.6111111111111	5	0.273262010478342	0.29653074676225	0.29929460561243	0.300186889311598	0.651586739798765	0.00379346680716545
14570	1	13.7814569536424	5	0.270867237027975	0.295222097627958	0.298833746417648	0.299907821202378	0.651586739798765	0.00379346680716545
14571	1	12.7323943661972	5	0.267274535333199	0.296837411797747	0.300763226418005	0.302050606570086	0.651586739798765	0.00379346680716545
14572	1	12.6375838926174	5	0.276711127250908	0.29752231110564	0.300864409675707	0.302238422586835	0.651586739798765	0.00379346680716545
14573	1	13.2097902097902	5	0.280147215971839	0.296082535773459	0.298531388783902	0.300971431497457	0.651586739798765	0.00379346680716545
14574	1	13.5850340136054	5	0.267637958623689	0.294722501233403	0.29910660276055	0.300356127846613	0.651586739798765	0.00379346680716545
14575	1	13.3311258278146	5	0.273613538367695	0.295998118212523	0.299709130709101	0.30086441406247	0.651586739798765	0.00379346680716545
14576	1	12.6776859504132	5	0.271730316980138	0.297698382844668	0.301377633983481	0.302353748669153	0	0.00227608008429925
14577	1	13.8611111111111	5	0.2593842964627	0.294143017107514	0.298476429588119	0.299778339292082	0.651586739798765	0.00379346680716545
14578	1	13.35	5	0.275202109572776	0.296547522261917	0.299695481140249	0.30090578597779	0.651586739798765	0.00379346680716545
14579	1	13.6418918918919	5	0.265594695474598	0.295130160269403	0.299159574124787	0.300151109276437	0.651586739798765	0.00379346680716545
14580	1	12.5	5	0.271540259050461	0.296930105292702	0.300898742031354	0.302486748449595	0.651586739798765	0.00379346680716545
14581	1	13.1610738255034	5	0.270722706772362	0.296437719844749	0.300143131711543	0.301129095625078	0.651586739798765	0.00379346680716545
14582	1	13.1643835616438	5	0.279133916081534	0.295753766539817	0.299527925532743	0.301142342892539	0.651586739798765	0.00379346680716545
14583	1	13.5348837209302	5	0.27601175788642	0.296296712970163	0.298635791058201	0.30043595694073	0.651586739798765	0.00379346680716545
14584	1	14.6326530612245	5	0.264789495186929	0.293064802109416	0.297330314217734	0.298369386779866	0.651586739798765	0.00379346680716545
14585	1	13.2866666666667	5	0.276529631256329	0.295581433201899	0.299301702764322	0.300863239100405	0.651586739798765	0.00379346680716545
14586	1	14.1632653061224	5	0.270581922051888	0.294176670607444	0.297677340042737	0.299255368936968	0.651586739798765	0.00379346680716545
14587	1	9.87673343605547	5	0.273869102826876	0.30295568661113	0.307399865597328	0.308639120632238	0	0
14588	1	12.4214876033058	5	0.271905781743621	0.298076969476428	0.301795025935143	0.302781920697217	0	0.00227608008429925
14589	1	12.5492957746479	5	0.267229874857081	0.29647939977084	0.300860087843282	0.302318763055384	0.651586739798765	0.00379346680716545
14590	1	14.0928571428571	5	0.272708320606432	0.29504457683127	0.298118188255135	0.299343774616115	0.651586739798765	0.00379346680716545
14591	1	13.8413793103448	5	0.271990293365327	0.295098155438223	0.298697254038218	0.29987217510062	0.651586739798765	0.00379346680716545
14592	1	12.8195488721805	5	0.269710948336853	0.297563510307666	0.300550053810132	0.30188143100274	0.651586739798765	0.00379346680716545
14593	1	12.7625899280576	5	0.266299940328802	0.296812394288154	0.300625506476981	0.301956607533942	0.651586739798765	0.00379346680716545
14594	1	13.410447761194	5	0.275191540383319	0.29702851214361	0.299464920235635	0.300675778321984	0.651586739798765	0.00379346680716545
14595	1	13.3289473684211	5	0.275887704781703	0.297066500437097	0.299883374735977	0.300714077001208	0.651586739798765	0.00379346680716545
14596	1	12.6797385620915	5	0.271404284213367	0.295599743389536	0.30023891883344	0.302021541235985	0.651586739798765	0.00379346680716545
14597	1	13.8601398601399	5	0.272358943918912	0.295366240462593	0.298347090021199	0.299863416790063	0.651586739798765	0.00379346680716545
14598	1	14.3379310344828	5	0.271037150311398	0.294145920642544	0.297788643914348	0.298952845990255	0.651586739798765	0.00379346680716545
14599	1	13.0330578512397	5	0.271451252910398	0.296994935672454	0.300567712992708	0.301506893585624	0	0.00227608008429925
14600	1	13.6133333333333	5	0.268780002671403	0.294785747745665	0.299122789175235	0.300232854047493	0.651586739798765	0.00379346680716545
14601	1	12.5684931506849	5	0.271337461819788	0.296724924536424	0.300961389874773	0.302368682928113	0.651586739798765	0.00379346680716545
14602	1	14.3655172413793	5	0.267659394438383	0.293842263619173	0.297689249993516	0.29887293915594	0.651586739798765	0.00379346680716545
14603	1	13.2406015037594	5	0.270516658067066	0.297200188568609	0.300056979643067	0.301027715901581	0.651586739798765	0.00379346680716545
14604	1	13.7028985507246	5	0.264524849475888	0.294202809606001	0.298674067924865	0.300158350778983	0.651586739798765	0.00379346680716545
14605	1	12.7333333333333	5	0.259958914075079	0.294950151164177	0.300430983679657	0.302058769913461	0.651586739798765	0.00379346680716545
14606	1	13.7814569536424	5	0.258595402381262	0.292324627829219	0.298235617729072	0.299885774908513	0.651586739798765	0.00379346680716545
14607	1	13.1870503597122	5	0.26949676267145	0.296034117938186	0.299651569876392	0.301051328234578	0.651586739798765	0.00379346680716545
14608	1	13.8815789473684	5	0.277049355572696	0.294956355274451	0.29829965837222	0.299684195441172	0.651586739798765	0.00379346680716545
14609	1	12.6388888888889	5	0.272612663305403	0.297951197380091	0.30103544804171	0.302205076349545	0.651586739798765	0.00379346680716545
14610	1	12.2727272727273	5	0.272025275511256	0.298389599313592	0.302159436074709	0.303165210310126	0	0.00227608008429925
14611	1	13.1192052980132	5	0.276757567468437	0.296766154750187	0.299983372120825	0.301251027466964	0.651586739798765	0.00379346680716545
14612	1	13.9574468085106	5	0.274426545310333	0.295574176711804	0.298475277637642	0.299666597081131	0.651586739798765	0.00379346680716545
14613	1	13.4357142857143	5	0.270666193161768	0.295281913579192	0.299076897758869	0.300583327837351	0.651586739798765	0.00379346680716545
14614	1	13.6911764705882	5	0.271853837272945	0.296033652377606	0.299135168950578	0.300224887674859	0.651586739798765	0.00379346680716545
14615	1	13.6308724832215	5	0.271873940832644	0.295440372014772	0.299207911212232	0.300219413951517	0.651586739798765	0.00379346680716545
14616	1	12.8590604026846	5	0.26948379538621	0.296114592035823	0.300076353709896	0.301886986998452	0.651586739798765	0.00379346680716545
14617	1	13.9668874172185	5	0.266761555434641	0.29388968568877	0.298464426806689	0.299634465333811	0.651586739798765	0.00379346680716545
14618	1	13.8970588235294	5	0.266970644304119	0.294912417999178	0.298635089014227	0.29981285612611	0.651586739798765	0.00379346680716545
14619	1	14.1605839416058	5	0.273274599925974	0.295312945728942	0.297858713087617	0.299188668765401	0.651586739798765	0.00379346680716545
14620	1	12.9833333333333	5	0.271505531400324	0.297170987857902	0.300782299392284	0.301736731957029	0	0.00227608008429925
14621	1	14.2708333333333	5	0.269072159155607	0.29514192643593	0.298087662877803	0.299085836407056	0.651586739798765	0.00379346680716545
14622	1	14.1678832116788	5	0.27087796813554	0.295066269586724	0.298155315568495	0.299194973742891	0.651586739798765	0.00379346680716545
14623	1	13.4413793103448	5	0.273086465871348	0.296379765902251	0.29966334623976	0.30056531562274	0.651586739798765	0.00379346680716545
14624	1	13.9513888888889	5	0.271867500192482	0.295090809944301	0.298544963448399	0.299699664407415	0.651586739798765	0.00379346680716545
14625	1	13.3759398496241	5	0.272892225623736	0.295779233419702	0.298788737586652	0.300664029913979	0.651586739798765	0.00379346680716545
14626	1	12.8723404255319	5	0.269947129616994	0.296361791119862	0.299863526250794	0.301771677032984	0.651586739798765	0.00379346680716545
14627	1	13.4113475177305	5	0.268808744441976	0.295429923654056	0.299484476500309	0.30072438952409	0.651586739798765	0.00379346680716545
14628	1	13.1102941176471	5	0.268540495136191	0.296835450050684	0.299948939162284	0.301292415852511	0.651586739798765	0.00379346680716545
14629	1	13.8461538461538	5	0.279720836683571	0.295322054692572	0.298637127095853	0.299699867163522	0.651586739798765	0.00379346680716545
14630	1	13.15	5	0.25909409186613	0.294029991705649	0.299030334578299	0.301183349176111	0.651586739798765	0.00379346680716545
14631	1	12.5206611570248	5	0.271842544736635	0.297956109507121	0.301667387968421	0.302653623454895	0	0.00227608008429925
14632	1	12.9875	5	0.274138414000604	0.295957179175609	0.300488846295395	0.301441813632405	0.651586739798765	0.00379346680716545
14633	1	14.1521739130435	5	0.268872381790515	0.295274861462859	0.298402397360581	0.299216897377416	0.651586739798765	0.00379346680716545
14634	1	13.16	5	0.271460552756128	0.295970480722536	0.300034428933525	0.301144466016793	0.651586739798765	0.00379346680716545
14635	1	12.6917293233083	5	0.270235158229457	0.298478799167045	0.301013319973057	0.302050249107349	0.651586739798765	0.00379346680716545
14636	1	13.9925925925926	5	0.274157064757571	0.294214703216131	0.297547100761524	0.299627039036279	0.651586739798765	0.00379346680716545
14637	1	13.5944055944056	5	0.278451837992098	0.296147999681063	0.299028824004264	0.300373500815125	0.651586739798765	0.00379346680716545
14638	1	13.0653594771242	5	0.275956581892857	0.296280658679484	0.299961753730164	0.301315431733278	0.651586739798765	0.00379346680716545
14639	1	14.4055944055944	5	0.272489109034644	0.295250554489826	0.297768632635503	0.298732764602421	0.651586739798765	0.00379346680716545
14640	1	12.6	5	0.269571701221115	0.297326766525138	0.301449747901593	0.30230817633648	0.651586739798765	0.00379346680716545
14641	1	11.873417721519	5	0.276345839130669	0.297834609532032	0.301912609310211	0.303774323764241	0.651586739798765	0.00379346680716545
14642	1	12.4380165289256	5	0.271895650681667	0.298063439530292	0.30178399511073	0.302772646817609	0	0.00227608008429925
14643	1	13.2198581560284	5	0.272457151317831	0.29673039321441	0.299988741966347	0.301006857182548	0.651586739798765	0.00379346680716545
14644	1	13.2645161290323	5	0.271915404652428	0.293556153765907	0.29944049359405	0.30096178979221	0.651586739798765	0.00379346680716545
14645	1	13.9097222222222	5	0.270776850156659	0.295613532064415	0.298806079735637	0.299779245021462	0.651586739798765	0.00379346680716545
14646	1	12.8823529411765	5	0.277411296648818	0.297777810146021	0.300680857793001	0.301615149752959	0.651586739798765	0.00379346680716545
14647	1	13.5185185185185	5	0.270456880320742	0.296019054120753	0.298793315149472	0.300486584134592	0.651586739798765	0.00379346680716545
14648	1	13.0211267605634	5	0.276591464979258	0.297684018423362	0.30014158497408	0.301423484752854	0.651586739798765	0.00379346680716545
14649	1	13.6849315068493	5	0.267967148425417	0.294234485519397	0.298733461110759	0.300149283479474	0.651586739798765	0.00379346680716545
14650	1	13.1666666666667	5	0.272138347027517	0.295533870298945	0.299583120770883	0.301135115541714	0.651586739798765	0.00379346680716545
14651	1	13.8918918918919	5	0.275059685295446	0.295948656989148	0.298598198347733	0.299839671153739	0.651586739798765	0.00379346680716545
14652	1	13.8985507246377	5	0.267121640968473	0.296114299154586	0.298726413163745	0.299763499443288	0.651586739798765	0.00379346680716545
14653	1	12.5454545454545	5	0.271827823864329	0.297930875029895	0.301641835750838	0.302628490103774	0	0.00227608008429925
14654	1	13.6474820143885	5	0.275484321755696	0.296052509945507	0.298846721991107	0.30020311764383	0.651586739798765	0.00379346680716545
14655	1	12.8939393939394	5	0.284873536949247	0.298362562829955	0.29995895736911	0.301557909242293	0.651586739798765	0.00379346680716545
14656	1	12.7058823529412	5	0.268887356905552	0.295422340545097	0.300480902883409	0.302117002598865	0.651586739798765	0.00379346680716545
14657	1	13.1959459459459	5	0.274708492709841	0.296998434604067	0.300222335986271	0.301078889101074	0.651586739798765	0.00379346680716545
14658	1	13.8297872340426	5	0.268232511422305	0.296001312544353	0.298775190372581	0.299801430032461	0.651586739798765	0.00379346680716545
14659	1	14.8880597014925	5	0.27612806790112	0.294935170564204	0.296815508380373	0.297885823093121	0.651586739798765	0.00379346680716545
14660	1	13.9054054054054	5	0.274478177078601	0.295182134344702	0.298612394385801	0.299730534605117	0.651586739798765	0.00379346680716545
14661	1	13.4964028776978	5	0.270802749084484	0.29677059555409	0.299376138429917	0.300500668771941	0.651586739798765	0.00379346680716545
14662	1	13.3758389261745	5	0.276203238939546	0.296697799774327	0.299752012913468	0.300782991377431	0.651586739798765	0.00379346680716545
14663	1	14.5098039215686	5	0.272476502366017	0.293092275266376	0.297159556598004	0.298610162759452	0.651586739798765	0.00379346680716545
14664	1	11.3801652892562	5	0.272700730113626	0.300032547337826	0.304035199268064	0.30511977712803	0	0.00227608008429925
14665	1	13.7133333333333	5	0.273725037280729	0.295873677500593	0.299160961788822	0.300028591785188	0.651586739798765	0.00379346680716545
14666	1	14.05	5	0.269729640540603	0.29520003892338	0.298443578404146	0.29940506501728	0.651586739798765	0.00379346680716545
14667	1	12.4740740740741	5	0.27451589982096	0.298676596415199	0.301434327280413	0.302607756345284	0.651586739798765	0.00379346680716545
14668	1	13.6713286713287	5	0.270877597277699	0.29406063539473	0.298266339196886	0.300128689117613	0.651586739798765	0.00379346680716545
14669	1	13.6528925619835	5	0.278875779855772	0.296850644871565	0.298676619266109	0.300074541413083	0.651586739798765	0.00379346680716545
14670	1	13.6571428571429	5	0.266067218607654	0.295197244985606	0.298952162147027	0.300224097766237	0.651586739798765	0.00379346680716545
14671	1	13.8029197080292	5	0.271543850453933	0.295177678896917	0.298198037024672	0.299860562949733	0.651586739798765	0.00379346680716545
14672	1	13.1824817518248	5	0.268590394542221	0.296885883319596	0.300215520738323	0.301207061664168	0.651586739798765	0.00379346680716545
14673	1	13.1283783783784	5	0.280949784561115	0.294871201301332	0.298790343280912	0.301217300896563	0.651586739798765	0.00379346680716545
14674	1	13.2727272727273	5	0.262483119680593	0.294022139465095	0.299167528369533	0.300920728998477	0.651586739798765	0.00379346680716545
14675	1	13.1583333333333	5	0.271367949390843	0.296823818466073	0.300382136513597	0.301317943129395	0	0.00227608008429925
14676	1	13.3666666666667	5	0.274724923572547	0.296431179668904	0.299894013304689	0.300788186508624	0.651586739798765	0.00379346680716545
14677	1	12.5833333333333	5	0.276580329902621	0.298829730407229	0.301583567380152	0.302433932678238	0.651586739798765	0.00379346680716545
14678	1	12.2867132867133	5	0.272475194375805	0.298205445677157	0.30144920443965	0.302834988910915	0.651586739798765	0.00379346680716545
14679	1	14.007299270073	5	0.278280265501003	0.296168549980372	0.298473130330922	0.299478691477888	0.651586739798765	0.00379346680716545
14680	1	12.3724137931034	5	0.274062196017128	0.297190109729793	0.301206864926281	0.302743720655465	0.651586739798765	0.00379346680716545
14681	1	13.6081081081081	5	0.270243954497445	0.296013661345499	0.299412470907454	0.300257135328536	0.651586739798765	0.00379346680716545
14682	1	13.3509933774834	5	0.275857237875776	0.296557644866367	0.299633480475663	0.300651485175694	0.651586739798765	0.00379346680716545
14683	1	14.0547945205479	5	0.268917307346873	0.294685162659133	0.298161309026608	0.299384918957044	0.651586739798765	0.00379346680716545
14684	1	14.6159420289855	5	0.265284433396808	0.293535077051643	0.296826295175355	0.298371703756867	0.651586739798765	0.00379346680716545
14685	1	14.1698113207547	5	0.278275359131932	0.294358621474401	0.297722969065849	0.299124243847056	0.651586739798765	0.00379346680716545
14686	1	12.9583333333333	5	0.271530036262948	0.297242354005229	0.300866529230727	0.301825478728846	0	0.00227608008429925
14687	1	13.2642857142857	5	0.264920109233493	0.296323412398436	0.299709848217444	0.300941675012645	0.651586739798765	0.00379346680716545
14688	1	14.875	5	0.273956862748235	0.293463469042053	0.296818712314205	0.297971929999844	0.651586739798765	0.00379346680716545
14689	1	13.2702702702703	5	0.271643940659353	0.295756637392909	0.299687231423185	0.300980839979056	0.651586739798765	0.00379346680716545
14690	1	13.4428571428571	5	0.271838792087303	0.295217081194026	0.298876789226556	0.300654179136322	0.651586739798765	0.00379346680716545
14691	1	13.8732394366197	5	0.267406437439918	0.295210861163036	0.298460537087806	0.299702967422102	0.651586739798765	0.00379346680716545
14692	1	13.1287878787879	5	0.272397783492819	0.29539996038638	0.299448458251432	0.301191165759864	0.651586739798765	0.00379346680716545
14693	1	13.4933333333333	5	0.280986281700936	0.29669914403037	0.299337182221596	0.30053108952347	0.651586739798765	0.00379346680716545
14694	1	13.113475177305	5	0.270539343493084	0.2966160271036	0.300059757888625	0.30125966425819	0.651586739798765	0.00379346680716545
14695	1	13.969465648855	5	0.275109677253091	0.295842538167632	0.297902796666574	0.29954663569057	0.651586739798765	0.00379346680716545
14696	1	13.2808219178082	5	0.27267082336411	0.29625879043463	0.299776448549477	0.300879670846779	0.651586739798765	0.00379346680716545
14697	1	10.3577981651376	5	0.273485626567735	0.301964754284804	0.306247480351852	0.307427687756185	0	0
14698	1	13	5	0.271479379561239	0.297070752030792	0.300656126816534	0.30159972480889	0	0.00227608008429925
14699	1	14.8137931034483	5	0.273228200152011	0.293861759730234	0.296975696736653	0.298142095315369	0.651586739798765	0.00379346680716545
14700	1	12.8525641025641	5	0.284753871046623	0.294963508682921	0.298975848895556	0.301559403059813	0.651586739798765	0.00379346680716545
14701	1	13.4697986577181	5	0.276042397388118	0.295859750874934	0.299357861949955	0.30053877054869	0.651586739798765	0.00379346680716545
14702	1	13.3984962406015	5	0.267701650221143	0.295770677637078	0.299048945733456	0.300734590770943	0.651586739798765	0.00379346680716545
14703	1	14.3402777777778	5	0.272142963035968	0.294362531359067	0.297659717822448	0.298908604035312	0.651586739798765	0.00379346680716545
14704	1	12.841726618705	5	0.275654812620578	0.297462617578535	0.300766942184814	0.301806305251932	0.651586739798765	0.00379346680716545
14705	1	13.9626865671642	5	0.2625566578135	0.294451095201343	0.298044438266659	0.299573535253114	0.651586739798765	0.00379346680716545
14706	1	13.6737588652482	5	0.273497219760545	0.29590784850244	0.299192736158894	0.300224823222705	0.651586739798765	0.00379346680716545
14707	1	13.5107913669065	5	0.272808351725259	0.296068412751714	0.299211286333299	0.300457268375773	0.651586739798765	0.00379346680716545
14708	1	12.801652892562	5	0.271633475930961	0.297459246287577	0.30110451104797	0.302069330825573	0	0.00227608008429925
14709	1	13.1188811188811	5	0.271206781694248	0.297103507581966	0.300284283379455	0.301274919412264	0.651586739798765	0.00379346680716545
14710	1	13.2516556291391	5	0.271712663461381	0.294969510175051	0.299221050705499	0.300961182465749	0.651586739798765	0.00379346680716545
14711	1	13.0518518518519	5	0.271392551848253	0.297335259229466	0.300291296850204	0.301361095818219	0.651586739798765	0.00379346680716545
14712	1	13.4236111111111	5	0.273286457395821	0.296351854391527	0.29919274506483	0.300660798798912	0.651586739798765	0.00379346680716545
14713	1	12.9855072463768	5	0.275550089003565	0.296052248509474	0.299949383384887	0.301563397018319	0.651586739798765	0.00379346680716545
14714	1	13.4460431654676	5	0.272026538927349	0.296949035405131	0.299393182612256	0.300565657788007	0.651586739798765	0.00379346680716545
14715	1	13.6086956521739	5	0.260551610978786	0.294031033233567	0.298700128212145	0.300368241604152	0.651586739798765	0.00379346680716545
14716	1	14.4041095890411	5	0.271447751056439	0.294481454146791	0.297976625199557	0.298933941393341	0.651586739798765	0.00379346680716545
14717	1	13.969465648855	5	0.274170112066899	0.295847285445398	0.298298340034403	0.299623720498182	0.651586739798765	0.00379346680716545
14718	1	13.1726618705036	5	0.26938917931047	0.296585786110912	0.30017972489272	0.301250967630036	0.651586739798765	0.00379346680716545
14719	1	13.825	5	0.27089049918198	0.295725105627918	0.299145586472241	0.300037161306022	0	0.00227608008429925
14720	1	13.3538461538462	5	0.266667153556534	0.296510088179217	0.299615365287957	0.300803059531052	0.651586739798765	0.00379346680716545
14721	1	13.32	5	0.269882065941392	0.29534215591863	0.29961799280567	0.300912143355501	0.651586739798765	0.00379346680716545
14722	1	13.9148936170213	5	0.262846052826781	0.294102529701601	0.298064182370014	0.299686859896419	0.651586739798765	0.00379346680716545
14723	1	13.443661971831	5	0.277015613181619	0.296937382391246	0.299653897895939	0.300625036069623	0.651586739798765	0.00379346680716545
14724	1	12.9933333333333	5	0.277150016518436	0.296521560208022	0.299873470460259	0.301522149827775	0.651586739798765	0.00379346680716545
14725	1	12.7714285714286	5	0.277180299606328	0.294219588845126	0.299343505794171	0.302009914095011	0.651586739798765	0.00379346680716545
14726	1	13.6866666666667	5	0.273233898582349	0.295157281227014	0.298998370132029	0.300074433218477	0.651586739798765	0.00379346680716545
14727	1	14.2253521126761	5	0.270792088185605	0.293872398020379	0.297605491807932	0.29911934331807	0.651586739798765	0.00379346680716545
14728	1	13.7659574468085	5	0.273356389435891	0.296313812784522	0.298817215377469	0.299943415343415	0.651586739798765	0.00379346680716545
14729	1	13.7152317880795	5	0.272789566659164	0.29594295943294	0.299016417058002	0.300081969438955	0.651586739798765	0.00379346680716545
14730	1	12.7438016528926	5	0.27167953445419	0.29757464696067	0.301236642830133	0.302207006844501	0	0.00227608008429925
14731	1	13.6394557823129	5	0.26520179477163	0.293714287664751	0.298580668505914	0.30022689329938	0.651586739798765	0.00379346680716545
14732	1	13.8273381294964	5	0.272473597500904	0.295751280697863	0.298855620707695	0.299874993324307	0.651586739798765	0.00379346680716545
14733	1	14.1353383458647	5	0.268885282428174	0.295545195552584	0.298150222787322	0.299282970548167	0.651586739798765	0.00379346680716545
14734	1	13.1319444444444	5	0.267946747178509	0.295789572500472	0.300009130953815	0.301250312147557	0.651586739798765	0.00379346680716545
14735	1	14.536231884058	5	0.264810157052078	0.292687785624973	0.296881032641601	0.298338319233438	0.651586739798765	0.00379346680716545
14736	1	12.8175182481752	5	0.276925726449243	0.297002999700946	0.300120635113059	0.301855365334461	0.651586739798765	0.00379346680716545
14737	1	13.02	5	0.274826504032901	0.296629786294643	0.300116868057272	0.301434617793433	0.651586739798765	0.00379346680716545
14738	1	13.4318181818182	5	0.270376758839109	0.29603658862069	0.299289771715029	0.300649235180819	0.651586739798765	0.00379346680716545
14739	1	14.0816326530612	5	0.275456657564358	0.295911744274612	0.298390046766283	0.299332322295352	0.651586739798765	0.00379346680716545
14740	1	13.7236842105263	5	0.269634275596957	0.294128024117142	0.298835573452955	0.300136320856727	0.651586739798765	0.00379346680716545
14741	1	12.5702479338843	5	0.271803268971512	0.297856087019476	0.301551997232036	0.302532905278117	0	0.00227608008429925
14742	1	13.5555555555556	5	0.266015297669651	0.296061431266443	0.29897255144235	0.300354488978296	0.651586739798765	0.00379346680716545
14743	1	13.3059701492537	5	0.279409609385494	0.297749156469141	0.299815670457575	0.300749119373575	0.651586739798765	0.00379346680716545
14744	1	13.9275362318841	5	0.272326374661126	0.29539888428615	0.298597549518383	0.299804589407564	0.651586739798765	0.00379346680716545
14745	1	13.2189781021898	5	0.272663648824497	0.297000421387839	0.299618034671812	0.301060651012763	0.651586739798765	0.00379346680716545
14746	1	13.6518518518519	5	0.273123496828496	0.295109027648469	0.298315040497361	0.300068332603743	0.651586739798765	0.00379346680716545
14747	1	13.4964028776978	5	0.267008187104289	0.295617488444306	0.299411971231554	0.300596499404238	0.651586739798765	0.00379346680716545
14748	1	13.8832116788321	5	0.271323411873587	0.294732089231008	0.298059153612841	0.299690054318194	0.651586739798765	0.00379346680716545
14749	1	13.6214285714286	5	0.269409528840591	0.294834010948529	0.298774873726445	0.300255141088408	0.651586739798765	0.00379346680716545
14750	1	14.2	5	0.272276995901376	0.294633405502559	0.298042775231466	0.299159450040418	0.651586739798765	0.00379346680716545
14751	1	13.7412587412587	5	0.274671162218696	0.296628063747165	0.298960191667006	0.30003473776543	0.651586739798765	0.00379346680716545
14752	1	12.1487603305785	5	0.272115954125117	0.29860099728754	0.302397796761016	0.303412185926687	0	0.00227608008429925
14753	1	12.4333333333333	5	0.27095151477943	0.298135404225643	0.301307694469413	0.302574893776077	0.651586739798765	0.00379346680716545
14754	1	13.0675675675676	5	0.273237253506195	0.297021355677338	0.300294627019805	0.301436647947622	0.651586739798765	0.00379346680716545
14755	1	13.5461538461538	5	0.275099999077232	0.29624140293282	0.298862769839799	0.300371117802222	0.651586739798765	0.00379346680716545
14756	1	13.3381294964029	5	0.270087944733398	0.297125811458029	0.299926945744925	0.300871293715482	0.651586739798765	0.00379346680716545
14757	1	13.3602941176471	5	0.270174816092502	0.296134538718847	0.299307054738379	0.300796807925022	0.651586739798765	0.00379346680716545
14758	1	13.6838235294118	5	0.260513502621171	0.295224514445496	0.298841345742129	0.300083019710898	0.651586739798765	0.00379346680716545
14759	1	13.6496350364964	5	0.272235684352104	0.296883078238896	0.299182041989531	0.300165963194949	0.651586739798765	0.00379346680716545
14760	1	13.3021582733813	5	0.269926519729365	0.296024194675711	0.299334508515668	0.300816170596543	0.651586739798765	0.00379346680716545
14761	1	13.1310344827586	5	0.267915282243197	0.295983434773861	0.300215871662295	0.301288390563574	0.651586739798765	0.00379346680716545
14762	1	13.3793103448276	5	0.267325939408456	0.296057580150052	0.299558666671158	0.300676187968885	0.651586739798765	0.00379346680716545
14763	1	13.1666666666667	5	0.271358493131758	0.296791219561284	0.300341690412744	0.301274271144154	0	0.00227608008429925
14764	1	13.5918367346939	5	0.275656699408482	0.295455825178211	0.298989712136334	0.300326409313009	0.651586739798765	0.00379346680716545
14765	1	12.5620437956204	5	0.269690929125594	0.297949803108673	0.301238426291981	0.302370778760324	0.651586739798765	0.00379346680716545
14766	1	13.5675675675676	5	0.268876658605489	0.295047502459669	0.299039721031222	0.30039981271496	0.651586739798765	0.00379346680716545
14767	1	13.2789115646259	5	0.275490329627388	0.296400137410695	0.299765772114079	0.300981697086808	0.651586739798765	0.00379346680716545
14768	1	13.625	5	0.269373637381909	0.294287893436375	0.298618492595073	0.300095383212289	0.651586739798765	0.00379346680716545
14769	1	13.9328358208955	5	0.274281796388851	0.295057058909124	0.298358092397603	0.299672822234245	0.651586739798765	0.00379346680716545
14770	1	13.5664335664336	5	0.279238192652513	0.296749491767332	0.299197141285297	0.300408128091827	0.651586739798765	0.00379346680716545
14771	1	13.5522388059702	5	0.274193270118649	0.296461250293464	0.299333320457086	0.300382547907625	0.651586739798765	0.00379346680716545
14772	1	13.3093525179856	5	0.273757164809258	0.296767411181363	0.299778238083124	0.300895126526797	0.651586739798765	0.00379346680716545
14773	1	12.5886524822695	5	0.274880515212804	0.298886653470762	0.301128715419757	0.302245852321858	0.651586739798765	0.00379346680716545
14774	1	11.7190082644628	5	0.272436431135344	0.299363469775766	0.303261870098739	0.304309313043159	0	0.00227608008429925
14775	1	13.637037037037	5	0.275360998680388	0.296837666940559	0.299218142380073	0.300273354480343	0.651586739798765	0.00379346680716545
14776	1	13.5869565217391	5	0.26987458000728	0.295930810049043	0.299344911516549	0.300408890901205	0.651586739798765	0.00379346680716545
14777	1	14.0425531914894	5	0.273786912647566	0.294868644946436	0.29808445977247	0.299434636333218	0.651586739798765	0.00379346680716545
14778	1	13.8484848484848	5	0.273243800003862	0.29645764907266	0.2989250147186	0.299877474264045	0.651586739798765	0.00379346680716545
14779	1	13.2	5	0.264129823410312	0.295608580902598	0.299871901025115	0.301027768357672	0.651586739798765	0.00379346680716545
14780	1	13.4324324324324	5	0.274088767722213	0.296084881254512	0.299300821683133	0.300603289488522	0.651586739798765	0.00379346680716545
14781	1	13.0416666666667	5	0.262936808547909	0.294924247878611	0.299738566417459	0.301419852146996	0.651586739798765	0.00379346680716545
14782	1	12.6013071895425	5	0.28219968675455	0.29815582753736	0.300855170975855	0.302134099603575	0.651586739798765	0.00379346680716545
14783	1	12.726618705036	5	0.277806458210742	0.297887041569536	0.300675730149738	0.302044067978563	0.651586739798765	0.00379346680716545
14784	1	14.038961038961	5	0.274144679264818	0.294527324893408	0.298238113930819	0.299524938647281	0.651586739798765	0.00379346680716545
14785	1	12.7666666666667	5	0.27166719191545	0.297554994653388	0.301216633282866	0.30218703219126	0	0.00227608008429925
14786	1	13.0684931506849	5	0.27045154969385	0.296421189002431	0.299886783339032	0.301272071861339	0.651586739798765	0.00379346680716545
14787	1	14.5	5	0.274969527277408	0.293772786456918	0.296725861112799	0.298450226253298	0.651586739798765	0.00379346680716545
14788	1	14.2836879432624	5	0.271556706832149	0.293426737670827	0.297145465641047	0.299053376866737	0.651586739798765	0.00379346680716545
14789	1	13.9733333333333	5	0.274347132608668	0.294266012961671	0.298023867482776	0.299641737408656	0.651586739798765	0.00379346680716545
14790	1	13.2763157894737	5	0.268122097589629	0.295204577843355	0.299449903312034	0.300747132885258	0.651586739798765	0.00379346680716545
14791	1	12.6449275362319	5	0.277412694357899	0.298472091723232	0.300868031786052	0.302071903893492	0.651586739798765	0.00379346680716545
14792	1	14.7602739726027	5	0.269773665965774	0.292759947959603	0.2964060296386	0.297960114000957	0.651586739798765	0.00379346680716545
14793	1	13.1073825503356	5	0.274776537009732	0.29646770696067	0.299918512895444	0.301153315844695	0.651586739798765	0.00379346680716545
14794	1	13.26	5	0.277062777563845	0.296403756335239	0.299516823036574	0.300915216639119	0.651586739798765	0.00379346680716545
14795	1	13.75	5	0.270940988480461	0.295833044413951	0.299264438847352	0.300159064546178	0	0.00227608008429925
14796	1	13.544776119403	5	0.267409227692698	0.29521265730736	0.298956550325435	0.300344347680715	0.651586739798765	0.00379346680716545
14797	1	14.4888888888889	5	0.270151893727421	0.294292328103703	0.297623965136064	0.298714309699991	0.651586739798765	0.00379346680716545
14798	1	13.3138686131387	5	0.270342468862895	0.297392326297342	0.299784099075395	0.300809408384253	0.651586739798765	0.00379346680716545
14799	1	14.6071428571429	5	0.268763278151968	0.293880088411624	0.297412660186695	0.29843171406695	0.651586739798765	0.00379346680716545
14800	1	15.4794520547945	5	0.275361424064279	0.292866217801083	0.295531471663226	0.29684282142604	0.651586739798765	0.00379346680716545
14801	1	13.1506849315068	5	0.275080044494046	0.297683386108113	0.300429756499447	0.301255542142892	0.651586739798765	0.00379346680716545
14802	1	13.1805555555556	5	0.269912240873374	0.29613534000033	0.299987859333531	0.301170600941988	0.651586739798765	0.00379346680716545
14803	1	14.4676258992806	5	0.272625795567642	0.294332902138812	0.297215360721233	0.29852084864311	0.651586739798765	0.00379346680716545
14804	1	13.3424657534247	5	0.273545374681937	0.295714502053925	0.299041479025328	0.300752969170933	0.651586739798765	0.00379346680716545
14805	1	13.8116883116883	5	0.269196109597508	0.294707219311839	0.298942372874905	0.299970676364314	0.651586739798765	0.00379346680716545
14806	1	9.88940092165899	5	0.273859990712428	0.302935960256417	0.307378289368945	0.308617060253515	0	0
14807	1	13.2314049586777	5	0.271304752597675	0.296649779614523	0.3001774191523	0.301101957757659	0	0.00227608008429925
14808	1	13.0606060606061	5	0.277525948176753	0.294267007785113	0.298492927482636	0.301107268832225	0.651586739798765	0.00379346680716545
14809	1	13.6891891891892	5	0.270132445065649	0.295897923896248	0.29895156590612	0.300089015808811	0.651586739798765	0.00379346680716545
14810	1	13.1468531468531	5	0.272344370715786	0.29689367985613	0.30005853977617	0.301142811026147	0.651586739798765	0.00379346680716545
14811	1	13.5337837837838	5	0.269545047777082	0.295954450710593	0.29945266571924	0.300385415335473	0.651586739798765	0.00379346680716545
14812	1	14.6783216783217	5	0.27170209139461	0.294446288656413	0.297115378157034	0.298249069658131	0.651586739798765	0.00379346680716545
14813	1	13.9565217391304	5	0.267625213802439	0.294892824926944	0.29824464880619	0.299563554835152	0.651586739798765	0.00379346680716545
14814	1	13.635761589404	5	0.275960476850954	0.295112207788924	0.298860068759481	0.300205835634532	0.651586739798765	0.00379346680716545
14815	1	13.6969696969697	5	0.274423849451512	0.29631555710206	0.298855098991845	0.300101297677133	0.651586739798765	0.00379346680716545
14816	1	12.3441558441558	5	0.281032775635587	0.296490038538665	0.300760058222059	0.302783979691353	0.651586739798765	0.00379346680716545
14817	1	14.0359712230216	5	0.266635057786333	0.29523486150201	0.298549987562906	0.299510285506128	0.651586739798765	0.00379346680716545
14818	1	12.7	5	0.271715510865103	0.297667674563265	0.301343904598787	0.302319053827131	0	0.00227608008429925
14819	1	12.7241379310345	5	0.268514739880482	0.296223275807543	0.300483469363695	0.302045983714345	0.651586739798765	0.00379346680716545
14820	1	13.7555555555556	5	0.272972695733841	0.295822714562947	0.298897000046831	0.30002590610426	0.651586739798765	0.00379346680716545
14821	1	13.2569444444444	5	0.268747182961912	0.295182786298574	0.299300655797129	0.300948076062585	0.651586739798765	0.00379346680716545
14822	1	13.5138888888889	5	0.272760521549674	0.295207873649198	0.299104766943097	0.300494281393146	0.651586739798765	0.00379346680716545
14823	1	14.0073529411765	5	0.269885825391124	0.294987776868269	0.298402065728662	0.299503235233731	0.651586739798765	0.00379346680716545
14824	1	13.6044776119403	5	0.273317254921556	0.29650314098504	0.299076230008534	0.30022005926634	0.651586739798765	0.00379346680716545
14825	1	13.013986013986	5	0.275904139952286	0.297156068269732	0.300399096370053	0.301432753782491	0.651586739798765	0.00379346680716545
14826	1	13.9027777777778	5	0.265397584534993	0.294791904547976	0.298546173910373	0.299745971284731	0.651586739798765	0.00379346680716545
14827	1	13.6510067114094	5	0.277802586492134	0.29633298426415	0.299276662306982	0.300233725938842	0.651586739798765	0.00379346680716545
14828	1	13.1197183098592	5	0.272093062695939	0.296674845347085	0.299826343274572	0.301248101792394	0.651586739798765	0.00379346680716545
14829	1	13.025	5	0.271462985775723	0.297035469379235	0.300616912713193	0.301559286255079	0	0.00227608008429925
14830	1	13.7534246575342	5	0.274828506878924	0.295611079525461	0.298677659710812	0.299806623166375	0.651586739798765	0.00379346680716545
14831	1	13.3402777777778	5	0.266475042638937	0.296198138105293	0.299300958578461	0.300663689280669	0.651586739798765	0.00379346680716545
14832	1	14.0347222222222	5	0.271679955973	0.295031062976361	0.298424645189742	0.299543577926848	0.651586739798765	0.00379346680716545
14833	1	12.8367346938776	5	0.278106801735971	0.296374374715658	0.300391558410271	0.301755755283015	0.651586739798765	0.00379346680716545
14834	1	13.5971223021583	5	0.268078083289168	0.295677206098024	0.299185863376509	0.300322451066169	0.651586739798765	0.00379346680716545
14835	1	14.1608391608392	5	0.276359211417896	0.295201465424576	0.298098204254352	0.299183277379824	0.651586739798765	0.00379346680716545
14836	1	13.2846715328467	5	0.272118399866012	0.296991736182971	0.299890269899179	0.300871055539575	0.651586739798765	0.00379346680716545
14837	1	14	5	0.266566372520901	0.294561424002938	0.298581623066848	0.299483534694428	0.651586739798765	0.00379346680716545
14838	1	13.6527777777778	5	0.263980403995648	0.293359809324244	0.298523192113061	0.300152553283538	0.651586739798765	0.00379346680716545
14839	1	12.9851851851852	5	0.275081267856445	0.29797947908015	0.300142162210036	0.301403794444322	0.651586739798765	0.00379346680716545
14840	1	14.5210084033613	5	0.270394099134271	0.294590004842653	0.297870680918215	0.298717878116873	0	0.00227608008429925
14841	1	13.1481481481481	5	0.267143267150147	0.296490303502561	0.29984227688655	0.301204459334527	0.651586739798765	0.00379346680716545
14842	1	13.6153846153846	5	0.275865917722665	0.297060100470071	0.298870009566338	0.300212461879429	0.651586739798765	0.00379346680716545
14843	1	13.9577464788732	5	0.275354509909504	0.295739042272257	0.298399322063668	0.299641621208899	0.651586739798765	0.00379346680716545
14844	1	14.3093525179856	5	0.269892160186592	0.294695552062051	0.297868091849983	0.298950379303542	0.651586739798765	0.00379346680716545
14845	1	13.7173913043478	5	0.26887877163243	0.294816129982752	0.298699223299537	0.300045033427753	0.651586739798765	0.00379346680716545
14846	1	12.8216560509554	5	0.268300895997832	0.295495747810314	0.300612817894554	0.301762530172787	0.651586739798765	0.00379346680716545
14847	1	14.1597222222222	5	0.274319742273092	0.295074847916985	0.298251250754532	0.299198606831755	0.651586739798765	0.00379346680716545
14848	1	13.7304964539007	5	0.271879864166932	0.294658148819356	0.297802010991516	0.299985217699746	0.651586739798765	0.00379346680716545
14849	1	13.3525179856115	5	0.274895468576026	0.295343355467233	0.298855751934903	0.300764102857709	0.651586739798765	0.00379346680716545
14850	1	13.7808219178082	5	0.276457858202913	0.296935428176122	0.299288258280951	0.299983644702324	0.651586739798765	0.00379346680716545
14851	1	11.4214876033058	5	0.272654378809365	0.2998764892166	0.303842959905366	0.304912900878121	0	0.00227608008429925
14852	1	14.3453237410072	5	0.272090118396055	0.294232789875485	0.297464254463138	0.298884158505041	0.651586739798765	0.00379346680716545
14853	1	13.8506493506494	5	0.27236300379843	0.294564064517852	0.298548409965237	0.299806029441384	0.651586739798765	0.00379346680716545
14854	1	13.6737588652482	5	0.274751978061807	0.296204151529759	0.299137853784544	0.300194315441877	0.651586739798765	0.00379346680716545
14855	1	13.6616541353383	5	0.276567164489521	0.297095658834292	0.299212330563404	0.300176126088069	0.651586739798765	0.00379346680716545
14856	1	13.9714285714286	5	0.2733261429434	0.295261185482212	0.2983892684212	0.299593539383861	0.651586739798765	0.00379346680716545
14857	1	13.986013986014	5	0.269470730850442	0.295035666526868	0.298552213844053	0.299602137243391	0.651586739798765	0.00379346680716545
14858	1	13.4859154929577	5	0.264340206436388	0.29490188112669	0.299294501088942	0.300569492319435	0.651586739798765	0.00379346680716545
14859	1	13.6903225806452	5	0.269591496362575	0.294051556952895	0.298936932484089	0.300163805433784	0.651586739798765	0.00379346680716545
14860	1	13.2960526315789	5	0.26454798193601	0.294715605539878	0.299613192959077	0.300876335064548	0.651586739798765	0.00379346680716545
14861	1	13.1258741258741	5	0.269375686618538	0.296922185677718	0.300287302617671	0.301283586109647	0.651586739798765	0.00379346680716545
14862	1	12.4628099173554	5	0.271884076965102	0.298054522247151	0.301780022871704	0.302771489669916	0	0.00227608008429925
14863	1	14.1560283687943	5	0.27545324103924	0.295485325983369	0.298048249564471	0.299313184681282	0.651586739798765	0.00379346680716545
14864	1	13.4785714285714	5	0.275968227651774	0.295934054234181	0.298962192582028	0.300544170849722	0.651586739798765	0.004172813487882
14865	1	14.036496350365	5	0.264576202497421	0.295411417659574	0.298380144732742	0.29948129553018	0.651586739798765	0.004172813487882
14866	1	13.0909090909091	5	0.263202358380125	0.295646757527676	0.299737035265541	0.301244164941865	0.651586739798765	0.004172813487882
14867	1	14.3188405797101	5	0.266364762405313	0.294978158313462	0.297694980864897	0.298812470899014	0.651586739798765	0.004172813487882
14868	1	13.5655172413793	5	0.269697726504343	0.295660873487937	0.29870957033114	0.300294039334487	0.651586739798765	0.004172813487882
14869	1	13.9177215189873	5	0.276688210169275	0.293782382358349	0.297331475347773	0.299584935401569	0.651586739798765	0.004172813487882
14870	1	13.7913669064748	5	0.271082504444007	0.295646166135327	0.298938161358834	0.299909910895356	0.651586739798765	0.004172813487882
14871	1	14.1643835616438	5	0.270785892786827	0.29441185774587	0.297685717955623	0.299115498301753	0.651586739798765	0.004172813487882
14872	1	14.1082802547771	5	0.277607369770148	0.295717948536617	0.298423477381942	0.299333260322808	0.651586739798765	0.004172813487882
14873	1	13.6083333333333	5	0.271047303502402	0.296090135550044	0.299557614998642	0.300464445831965	0	0.00227608008429925
14874	1	13.8698630136986	5	0.274289219264857	0.295549850630347	0.298121301971649	0.299761534052758	0.651586739798765	0.004172813487882
14875	1	13.8163265306122	5	0.268040915432039	0.294714169373029	0.298183920788503	0.299886976738478	0.651586739798765	0.004172813487882
14876	1	14.458064516129	5	0.266274910090069	0.293204771321667	0.297475972640312	0.298732285979759	0.651586739798765	0.004172813487882
14877	1	13.8206896551724	5	0.265937115444102	0.295868734290042	0.298852981455573	0.299880249269329	0.651586739798765	0.004172813487882
14878	1	13.7171052631579	5	0.270660042165621	0.295552492114293	0.299256176419988	0.300122420800181	0.651586739798765	0.004172813487882
14879	1	13.5416666666667	5	0.272113669289966	0.296117665031563	0.298519638317449	0.300261373733446	0.651586739798765	0.004172813487882
14880	1	13.2715231788079	5	0.275970201898114	0.295903509070994	0.299305798111033	0.300869873589692	0.651586739798765	0.004172813487882
14881	1	13.5931034482759	5	0.281434938302919	0.296626067327568	0.298722653399876	0.300299938529147	0.651586739798765	0.004172813487882
14882	1	13.4533333333333	5	0.262582195539193	0.295337706052866	0.299093433403814	0.300562548973852	0.651586739798765	0.004172813487882
14883	1	12.6833333333333	5	0.271717438753221	0.297650555073934	0.301319179616927	0.30229133741238	0	0.00227608008429925
14884	1	14.5211267605634	5	0.269385505508951	0.294659251426887	0.297733438930915	0.298644144573381	0.651586739798765	0.004172813487882
14885	1	14	5	0.269307467536686	0.294387572822612	0.298252987285273	0.299529174782889	0.651586739798765	0.004172813487882
14886	1	14.136690647482	5	0.275580610711726	0.294982240581123	0.297757361142366	0.299284638609224	0.651586739798765	0.004172813487882
14887	1	14.2466666666667	5	0.270158521289714	0.294026627800805	0.297874549846405	0.299063495869899	0.651586739798765	0.004172813487882
14888	1	13.5810810810811	5	0.267374624713651	0.295713739465448	0.299301870658056	0.300344638441136	0.651586739798765	0.004172813487882
14889	1	13.5034482758621	5	0.263017796771524	0.292522439975289	0.297916606691486	0.300206025140629	0.651586739798765	0.004172813487882
14890	1	13.4965034965035	5	0.275745300974885	0.296770478351724	0.299051013451307	0.300518884015219	0.651586739798765	0.004172813487882
14891	1	13.2605633802817	5	0.268672166043759	0.29625727673524	0.299773079271697	0.300928751070565	0.651586739798765	0.004172813487882
14892	1	13.6458333333333	5	0.261772847357622	0.294709104260831	0.298854905962514	0.300217018190181	0.651586739798765	0.004172813487882
14893	1	12.7207792207792	5	0.274220306425	0.296803974733391	0.300651863696433	0.301971754675223	0.651586739798765	0.004172813487882
14894	1	13.0495867768595	5	0.271449001624332	0.29701798766151	0.300602740167378	0.301547266419208	0	0.00227608008429925
14895	1	13.8013698630137	5	0.268390283421965	0.293743078921537	0.297908409455894	0.29985896436236	0.651586739798765	0.004172813487882
14896	1	13.7464788732394	5	0.27422833709988	0.296272107830486	0.298926834302723	0.299992968819908	0.651586739798765	0.004172813487882
14897	1	13.6603773584906	5	0.275538833574927	0.295958559858348	0.29928261942781	0.300247202532123	0.651586739798765	0.004172813487882
14898	1	12.6887417218543	5	0.272796986415965	0.297303138963173	0.301066849535354	0.302122320254626	0.651586739798765	0.004172813487882
14899	1	13.4794520547945	5	0.269038831879362	0.295181200024302	0.29899920136236	0.300572760091576	0.651586739798765	0.004172813487882
14900	1	12.2547770700637	5	0.271696092834889	0.297129899135785	0.301833243277501	0.303033702820572	0.651586739798765	0.004172813487882
14901	1	13.1946308724832	5	0.26825151344163	0.295788147307452	0.299823524729355	0.30112890351564	0.651586739798765	0.004172813487882
14902	1	12.3701298701299	5	0.272273658967641	0.297499598676766	0.301540684596426	0.302708911823849	0.651586739798765	0.004172813487882
14903	1	14.4130434782609	5	0.26596958804826	0.293964609117193	0.297405098340331	0.298772814999509	0.651586739798765	0.004172813487882
14904	1	14.1768707482993	5	0.275315935750671	0.295467715950323	0.29808252710664	0.299198833656979	0.651586739798765	0.004172813487882
14905	1	12.7190082644628	5	0.271693247910505	0.297592778605661	0.30125236158744	0.302221066448024	0	0.00227608008429925
14906	1	12.8972602739726	5	0.266019916321576	0.296916646479783	0.300348045808499	0.301575660403015	0.651586739798765	0.004172813487882
14907	1	13.5637583892617	5	0.275569194626524	0.295689966261866	0.298741837569744	0.300268615996253	0.651586739798765	0.004172813487882
14908	1	13.1225806451613	5	0.275406397725378	0.297118665561099	0.300129856829719	0.301145421829884	0.651586739798765	0.004172813487882
14909	1	12.9591836734694	5	0.277903301431549	0.295527986938948	0.299545964193264	0.301462135727168	0.651586739798765	0.004172813487882
14910	1	13.5405405405405	5	0.26662702175497	0.295553702831976	0.299381403714259	0.300419686940977	0.651586739798765	0.004172813487882
14911	1	12.5416666666667	5	0.268539356970359	0.298510993842157	0.301339620215716	0.302369176969665	0.651586739798765	0.004172813487882
14912	1	14.5810810810811	5	0.268628967626082	0.293780850193002	0.297193563745869	0.298375609395604	0.651586739798765	0.004172813487882
14913	1	13.4078947368421	5	0.263071402887929	0.294779007056734	0.299474802830916	0.300603145947409	0.651586739798765	0.004172813487882
14914	1	13.7832167832168	5	0.278199726509546	0.296449302076824	0.298541221385684	0.29994841876354	0.651586739798765	0.004172813487882
14915	1	13.2191780821918	5	0.278967991165805	0.297010083049935	0.299928895328751	0.301072025596339	0.651586739798765	0.004172813487882
14916	1	10.4862385321101	5	0.273390967085428	0.301749280832672	0.306009020081472	0.30718377175948	0	0
14917	1	12.3471074380165	5	0.271972536213428	0.298267021743672	0.302020359347906	0.303020437581933	0	0.00227608008429925
14918	1	12.16	5	0.272424842404774	0.298455245993044	0.302167223197241	0.303175075855059	0.651586739798765	0.004172813487882
14919	1	14.0201342281879	5	0.265250530721062	0.294504733806205	0.298370522710606	0.299511920038921	0.651586739798765	0.004172813487882
14920	1	14.3030303030303	5	0.269366250863769	0.295150864927206	0.298055461902999	0.299012136939675	0.651586739798765	0.004172813487882
14921	1	12.6780821917808	5	0.271917211579632	0.297366920954012	0.300721904250478	0.302060291477561	0.651586739798765	0.004172813487882
14922	1	13.4275862068966	5	0.266934100297801	0.295838529897468	0.29960205119927	0.300639568478922	0.651586739798765	0.004172813487882
14923	1	13.8066666666667	5	0.271694914961974	0.295112104248905	0.29880290917203	0.299894755725489	0.651586739798765	0.004172813487882
14924	1	14.3768115942029	5	0.273409318181288	0.295105115731832	0.297766190461758	0.298814873569626	0.651586739798765	0.004172813487882
14925	1	13.3648648648649	5	0.260795851220598	0.29408852336382	0.299014843060545	0.300691835730837	0.651586739798765	0.004172813487882
14926	1	14.8257575757576	5	0.273930899445054	0.293896743435139	0.296562785359864	0.29799117016397	0.651586739798765	0.004172813487882
14927	1	12.8562091503268	5	0.272072342688629	0.29759061588024	0.300650730236266	0.301776716442572	0.651586739798765	0.004172813487882
14928	1	11.8196721311475	5	0.27235967341492	0.299173635904485	0.303043943006174	0.304081652326583	0	0.00227608008429925
14929	1	13.7692307692308	5	0.263873265490964	0.294238378130102	0.298654701640049	0.299965320630976	0.651586739798765	0.004172813487882
14930	1	13.5298507462687	5	0.271604892810265	0.296352739129552	0.299244119518182	0.300442508144944	0.651586739798765	0.004172813487882
14931	1	13.3007518796992	5	0.276030581762663	0.2954304383039	0.298979498944615	0.300749398556446	0.651586739798765	0.004172813487882
14932	1	13.6133333333333	5	0.269641661473117	0.29640635360203	0.29923119424013	0.300338154965852	0.651586739798765	0.004172813487882
14933	1	12.75	5	0.272653449448977	0.297177850383353	0.300460168066852	0.301956964083346	0.651586739798765	0.004172813487882
14934	1	14.3774834437086	5	0.275055286168145	0.29519309938485	0.297902006619039	0.298775903747317	0.651586739798765	0.004172813487882
14935	1	13.4900662251656	5	0.271873757564067	0.29621285453843	0.299420898320405	0.300464081045988	0.651586739798765	0.004172813487882
14936	1	14.1285714285714	5	0.273266225443143	0.2960095087971	0.298355447051538	0.299378046908625	0.651586739798765	0.004172813487882
14937	1	14.1986754966887	5	0.271594966706204	0.294090335619681	0.297734917782612	0.299081004394957	0.651586739798765	0.004172813487882
14938	1	13.2631578947368	5	0.272180836302365	0.296762317553547	0.299829580852766	0.300919758371556	0.651586739798765	0.004172813487882
14939	1	12.9504132231405	5	0.27152228426506	0.297191947512571	0.300800356390323	0.301752883284388	0	0.00227608008429925
14940	1	14.2662337662338	5	0.276239735027458	0.294343044457729	0.29745175087056	0.29887541889033	0.651586739798765	0.004172813487882
14941	1	13.5283018867925	5	0.276777735242265	0.295909119688393	0.299396286392521	0.300367550300441	0.651586739798765	0.004172813487882
14942	1	14.3630136986301	5	0.271474924686708	0.294827051203413	0.297963632821993	0.298921884976183	0.651586739798765	0.004172813487882
14943	1	12.9509202453988	5	0.274481819433235	0.295847114671099	0.300155536721471	0.301519910968926	0.651586739798765	0.004172813487882
14944	1	13.9072847682119	5	0.274361377787451	0.295875889479135	0.298751135256732	0.299728970231803	0.651586739798765	0.004172813487882
14945	1	13.4459459459459	5	0.271255068626126	0.296278049497945	0.299525297480867	0.300634209130363	0.651586739798765	0.004172813487882
14946	1	13.1946308724832	5	0.278535618157686	0.296917685666095	0.299862291604632	0.301095612822812	0.651586739798765	0.004172813487882
14947	1	12.9664429530201	5	0.277043718807059	0.296194820930475	0.299875155226998	0.301384671191324	0.651586739798765	0.004172813487882
14948	1	13.6107382550336	5	0.26998582523718	0.296782641983675	0.299195653678917	0.300256672855874	0.651586739798765	0.004172813487882
14949	1	14.1972789115646	5	0.280508253932209	0.294570574549196	0.297338168866565	0.299101422086088	0.651586739798765	0.004172813487882
14950	1	13.4	5	0.271186854553726	0.296386827919827	0.299884303139423	0.300799684159141	0	0.00227608008429925
14951	1	14.06	5	0.264798397459409	0.292937259367506	0.297992183674978	0.299438231639884	0.651586739798765	0.004172813487882
14952	1	13.3356643356643	5	0.276410592032845	0.297248178674083	0.299957606422097	0.300866128265266	0.651586739798765	0.004172813487882
14953	1	13.8503401360544	5	0.271125384467066	0.294732130564826	0.298443605009812	0.299781311659164	0.651586739798765	0.004172813487882
14954	1	14.2444444444444	5	0.265342087438821	0.294533447021896	0.297763061952393	0.299147003208713	0.651586739798765	0.004172813487882
14955	1	13.006711409396	5	0.275436352718795	0.296294175801899	0.300095842943609	0.301399759768514	0.651586739798765	0.004172813487882
14956	1	14.0769230769231	5	0.273558296291718	0.295490931523391	0.298347786467385	0.299315651559235	0.651586739798765	0.004172813487882
14957	1	14.2792207792208	5	0.268543751730521	0.293426610745308	0.297263779411967	0.298967608854503	0.651586739798765	0.004172813487882
14958	1	14.3404255319149	5	0.271671468724667	0.29540589523698	0.29795690090677	0.298965511920622	0.651586739798765	0.004172813487882
14959	1	14.4620689655172	5	0.269440530790074	0.294038923699076	0.297474543773015	0.298701514594544	0.651586739798765	0.004172813487882
14960	1	14.2183098591549	5	0.278505065153049	0.295535135552525	0.297966895057133	0.29894380729518	0.651586739798765	0.004172813487882
14961	1	12.6694214876033	5	0.271734100118233	0.297701278597851	0.301379086738873	0.302354442246349	0	0.00227608008429925
14962	1	13.1862068965517	5	0.269491019385302	0.296884679870993	0.300120213177113	0.301135903259775	0.651586739798765	0.004172813487882
14963	1	13.7687074829932	5	0.271395229695218	0.295500985784425	0.298725869775876	0.299887522071584	0.651586739798765	0.004172813487882
14964	1	14.0869565217391	5	0.272983774657922	0.295123623095237	0.297802330936461	0.299278331564529	0.651586739798765	0.004172813487882
14965	1	14.1741935483871	5	0.266969651665115	0.293463123029935	0.298107186404383	0.2992582147549	0.651586739798765	0.004172813487882
14966	1	12.4525547445255	5	0.27301512097808	0.297909810673494	0.301360626016328	0.302587796740802	0.651586739798765	0.004172813487882
14967	1	13.7727272727273	5	0.265041020978775	0.294449332166249	0.298990015178388	0.299963023402657	0.651586739798765	0.004172813487882
14968	1	14.1764705882353	5	0.267215986263257	0.295518406922677	0.297537112097023	0.2991898528193	0.651586739798765	0.004172813487882
14969	1	13.4697986577181	5	0.277615080168839	0.296482191873769	0.299172397252698	0.300545870426678	0.651586739798765	0.004172813487882
14970	1	13.4701986754967	5	0.276212081756997	0.296105596120806	0.299346277270203	0.300560818262208	0.651586739798765	0.004172813487882
14971	1	12.7685950413223	5	0.271654995406926	0.297501060299961	0.301148508809549	0.302113291684433	0	0.00227608008429925
14972	1	13.4829931972789	5	0.275510975008056	0.296820747277777	0.299419952451068	0.300563362749357	0.651586739798765	0.004172813487882
14973	1	13.7333333333333	5	0.268461053318758	0.293186694716944	0.298163925316103	0.300013727933332	0.651586739798765	0.004172813487882
14974	1	12.7635135135135	5	0.277037268414596	0.296596538285095	0.299526100968271	0.301919362449334	0.651586739798765	0.004172813487882
14975	1	14.0671140939597	5	0.266025760778987	0.294005874139335	0.298247544789037	0.299430584653238	0.651586739798765	0.004172813487882
14976	1	13.8169014084507	5	0.273376111705724	0.295621440924164	0.298755823545513	0.299899114240852	0.651586739798765	0.004172813487882
14977	1	14.1398601398601	5	0.265702142439282	0.294678919708486	0.298222148041026	0.29923825168052	0.651586739798765	0.004172813487882
14978	1	13.1739130434783	5	0.268420040429865	0.295652513951514	0.300192054247059	0.301096435729488	0.651586739798765	0.004172813487882
14979	1	14.6054421768707	5	0.275086515485627	0.293870911543535	0.297107419727599	0.29844525405219	0.651586739798765	0.004172813487882
14980	1	13.5845070422535	5	0.270483756822127	0.295528587190932	0.299183545795191	0.300321264173974	0.651586739798765	0.004172813487882
14981	1	13.1724137931034	5	0.272796104321167	0.297485597065917	0.299957291085867	0.301115719065704	0.651586739798765	0.004172813487882
14982	1	13.5454545454545	5	0.271090164732006	0.296182324507382	0.29965912782688	0.300568514660588	0	0.00227608008429925
14983	1	13.0457516339869	5	0.272821790670952	0.296526808948596	0.300075884496573	0.301352577706168	0.651586739798765	0.004172813487882
14984	1	12.9862068965517	5	0.271266723315336	0.297296786916553	0.300366328668131	0.301464949025858	0.651586739798765	0.004172813487882
14985	1	13.0144927536232	5	0.282755842976239	0.297817998842718	0.300251620072712	0.30146093586487	0.651586739798765	0.004172813487882
14986	1	13.5572519083969	5	0.270214122566779	0.296126811294217	0.299110026636473	0.300308855171425	0.651586739798765	0.004172813487882
14987	1	13.6470588235294	5	0.279371211166419	0.296305367575482	0.298762922430462	0.300135952778887	0.651586739798765	0.004172813487882
14988	1	13.0144927536232	5	0.278661630579373	0.297546995534166	0.299756741169348	0.301442682200347	0.651586739798765	0.004172813487882
14989	1	14.4697986577181	5	0.271807857719767	0.294104936941556	0.297536734632618	0.298544427139712	0.651586739798765	0.004172813487882
14990	1	13.8053691275168	5	0.272335379887281	0.295264934130613	0.298396368419916	0.299811132015004	0.651586739798765	0.004172813487882
14991	1	13.2602739726027	5	0.27663011838309	0.297186992133809	0.299885017779317	0.300910735161613	0.651586739798765	0.004172813487882
14992	1	13.6993006993007	5	0.270066679043028	0.295504608103261	0.298885808668279	0.300138122315678	0.651586739798765	0.004172813487882
14993	1	12.5166666666667	5	0.271840935996526	0.297937540127488	0.30164127277786	0.302624101678475	0	0.00227608008429925
14994	1	13.9858156028369	5	0.274997685601159	0.296163026147019	0.298642767544128	0.299536176593015	0.651586739798765	0.004172813487882
14995	1	14.4569536423841	5	0.267864021769096	0.293156366844333	0.297464891300656	0.298637381997428	0.651586739798765	0.004172813487882
14996	1	13.4896551724138	5	0.274704323090006	0.296683130997997	0.299293107190808	0.300546841796234	0.651586739798765	0.004172813487882
14997	1	13.489932885906	5	0.279190024287608	0.296320002231349	0.299214007046234	0.300503750179321	0.651586739798765	0.004172813487882
14998	1	13.3013698630137	5	0.265685864781058	0.295733515231016	0.29980045969775	0.300958622922777	0.651586739798765	0.004172813487882
14999	1	13.0074074074074	5	0.27133840084008	0.297216905641567	0.30015917946738	0.301351525762114	0.651586739798765	0.004172813487882
15000	1	14.1448275862069	5	0.271678413176463	0.294858976978765	0.298240413906558	0.299190798260949	0.651586739798765	0.004172813487882
15001	1	14.5068493150685	5	0.272250279082107	0.293682235678827	0.297000341067335	0.29847465683574	0.651586739798765	0.004172813487882
15002	1	13.1258741258741	5	0.267482341674688	0.296233803550744	0.299952118469968	0.301143418536419	0.651586739798765	0.004172813487882
15003	1	14.0316455696203	5	0.260959010577513	0.292770185834622	0.298178405123441	0.299420521336097	0.651586739798765	0.004172813487882
15004	1	12.2809917355372	5	0.272009849579716	0.298325532216079	0.30207757202134	0.303075789434754	0	0.00227608008429925
15005	1	13.955223880597	5	0.263461085353022	0.294988392342341	0.298197510909436	0.299603509052463	0.651586739798765	0.004172813487882
15006	1	14.2109375	5	0.275300117677169	0.294851553011417	0.29763134049109	0.299086737979889	0.651586739798765	0.004172813487882
15007	1	14.3188405797101	5	0.274342094664976	0.295139126579737	0.297757925162358	0.298965345735858	0.651586739798765	0.004172813487882
15008	1	14.4028776978417	5	0.281719210617374	0.295182890417597	0.297004633881266	0.298843846454257	0.651586739798765	0.004172813487882
15009	1	13.4090909090909	5	0.277114614284939	0.296810060787206	0.299337904151828	0.300705549737922	0.651586739798765	0.004172813487882
15010	1	13.6866666666667	5	0.267686589630625	0.294537799415946	0.298575288922186	0.300152646703755	0.651586739798765	0.004172813487882
15011	1	14.1103448275862	5	0.26277430946062	0.293957055191288	0.298005696254796	0.299263462138165	0.651586739798765	0.004172813487882
15012	1	12.9722222222222	5	0.273567234545582	0.297602780099533	0.300609265040863	0.30152258937073	0.651586739798765	0.004172813487882
15013	1	12.2986111111111	5	0.273929811204947	0.298767245202752	0.30192149975882	0.302868091803578	0.651586739798765	0.004172813487882
15014	1	13.2229299363057	5	0.271989394638826	0.295055654895172	0.299543326682152	0.300965040344757	0.651586739798765	0.004172813487882
15015	1	12.702479338843	5	0.271709349863138	0.297642591010952	0.30131252708182	0.302285228652049	0	0.00227608008429925
15016	1	14.1812080536913	5	0.275492947838608	0.294335809852167	0.297881647785318	0.299200166969112	0.651586739798765	0.004172813487882
15017	1	14.3555555555556	5	0.271294331124215	0.294910760782029	0.297323243844032	0.298888764887551	0.651586739798765	0.004172813487882
15018	1	14.5533333333333	5	0.271550198792181	0.293435992870152	0.297113633439289	0.298529000764441	0.651586739798765	0.004172813487882
15019	1	13.5266666666667	5	0.26305322228042	0.295236649979656	0.299415396636619	0.300536809621993	0.651586739798765	0.004172813487882
15020	1	12.9420289855072	5	0.273391914324424	0.297581119159863	0.299904290208465	0.301742128651873	0.651586739798765	0.004172813487882
15021	1	13.0066666666667	5	0.266820241566456	0.296975515717526	0.300593004208954	0.301505154267166	0.651586739798765	0.004172813487882
15022	1	14.0958904109589	5	0.265211327213832	0.294255009190516	0.298329965073921	0.299424025776401	0.651586739798765	0.004172813487882
15023	1	12.9777777777778	5	0.273406094852441	0.296627366809435	0.299808276893568	0.301453486897694	0.651586739798765	0.004172813487882
15024	1	13.7114093959732	5	0.278229267671023	0.295694619693117	0.29891618178267	0.300077080990421	0.651586739798765	0.004172813487882
15025	1	12.4066666666667	5	0.273230339750234	0.297291556842794	0.301482018067422	0.30274454735995	0.651586739798765	0.004172813487882
15026	1	10.6981707317073	5	0.273221617500201	0.301308391734551	0.305494320459276	0.30664136339175	0	0
15027	1	12.5206611570248	5	0.271845878178627	0.297973412268908	0.30169006032694	0.302678608266949	0	0.00227608008429925
15028	1	13.6644295302013	5	0.271058640786324	0.295596315593311	0.299007976966806	0.300211300178977	0.651586739798765	0.004172813487882
15029	1	13.0540540540541	5	0.270694157804968	0.296626823536401	0.300461703966102	0.301373891469071	0.651586739798765	0.004172813487882
15030	1	13.7985074626866	5	0.258196596756937	0.294475303281921	0.298056626498148	0.299807841664457	0.651586739798765	0.004172813487882
15031	1	14.1438356164384	5	0.273822886624377	0.295868630783069	0.298084632690911	0.299150184892322	0.651586739798765	0.004172813487882
15032	1	13.2960526315789	5	0.270887054250722	0.296510233816379	0.299888542714251	0.300844010219537	0.651586739798765	0.004172813487882
15033	1	14.255033557047	5	0.269050201807171	0.294935556642349	0.298281710037465	0.299086564341828	0.651586739798765	0.004172813487882
15034	1	13.5114503816794	5	0.27148076181976	0.296409003250396	0.299057771157627	0.30049114178122	0.651586739798765	0.004172813487882
15035	1	13.9640287769784	5	0.276814905513052	0.295438153364373	0.298185379182248	0.299589836780536	0.651586739798765	0.004172813487882
15036	1	12.8255033557047	5	0.274098918994222	0.297714655731736	0.300712343487944	0.301881978835413	0.651586739798765	0.004172813487882
15037	1	13.7739726027397	5	0.270420146595512	0.296006591942686	0.299099501932767	0.299984915994457	0.651586739798765	0.004172813487882
15038	1	11.6446280991736	5	0.272476945936771	0.299422802167817	0.303318390769441	0.304363371217131	0	0.00227608008429925
15039	1	14.5506329113924	5	0.26969484647587	0.293389987523415	0.297433064380349	0.298469015106864	0.651586739798765	0.004172813487882
15040	1	13.2565789473684	5	0.275862692166791	0.296278983819787	0.299295908528511	0.300952780674301	0.651586739798765	0.004172813487882
15041	1	13.5714285714286	5	0.264636128872889	0.294250243881943	0.299060675622092	0.300380992144734	0.651586739798765	0.004172813487882
15042	1	13.0526315789474	5	0.275020470220442	0.298132109951804	0.300083041423189	0.301382880927719	0.651586739798765	0.004172813487882
15043	1	14.2516129032258	5	0.269774964638404	0.294447700675179	0.298311997616189	0.299156744111081	0.651586739798765	0.004172813487882
15044	1	13.1824817518248	5	0.270450670456571	0.297465183785185	0.300020035728117	0.30118545227557	0.651586739798765	0.004172813487882
15045	1	14.2364864864865	5	0.269263978089198	0.294856686870216	0.298128553036621	0.299061590606762	0.651586739798765	0.004172813487882
15046	1	13.0324675324675	5	0.273393112683117	0.296296723801023	0.300050120008847	0.301383687896733	0.651586739798765	0.004172813487882
15047	1	14.1048951048951	5	0.272233646482473	0.294843598543958	0.297334617788282	0.299332362270962	0.651586739798765	0.004172813487882
15048	1	13.7163120567376	5	0.273254395627364	0.295783379416284	0.298796806359884	0.300117880648778	0.651586739798765	0.004172813487882
15049	1	11.7190082644628	5	0.272437834273091	0.299374351196256	0.303277714062919	0.304327699797933	0	0.00227608008429925
15050	1	14.4822695035461	5	0.275949252080546	0.295182710377928	0.297421699399206	0.298658691628536	0.651586739798765	0.004172813487882
15051	1	13.3216783216783	5	0.274269941868587	0.296736258570859	0.299592134887904	0.300775450060264	0.651586739798765	0.004172813487882
15052	1	13.3550724637681	5	0.272306210214068	0.297298389788915	0.299799175913883	0.300674655094002	0.651586739798765	0.004172813487882
15053	1	14.1619718309859	5	0.275619430440504	0.295753240512093	0.298117620441133	0.299135612882602	0.651586739798765	0.004172813487882
15054	1	14.0833333333333	5	0.277297539060584	0.295098831362386	0.297651990291229	0.299274111562418	0.651586739798765	0.004172813487882
15055	1	14.2119205298013	5	0.261074335781297	0.293716851773837	0.297828640833937	0.299178133367785	0.651586739798765	0.004172813487882
15056	1	13.4183006535948	5	0.268796077840061	0.295600499478126	0.299373772178468	0.300601148552271	0.651586739798765	0.004172813487882
15057	1	14.5479452054795	5	0.263429637727181	0.29438455075692	0.297275273450365	0.298352714911995	0.651586739798765	0.004172813487882
15058	1	13.2676056338028	5	0.274699429592685	0.297611040638107	0.299764020684492	0.300931511838024	0.651586739798765	0.004172813487882
15059	1	12.3884297520661	5	0.271931547972929	0.298148144295389	0.301880646585635	0.302873633873813	0	0.00227608008429925
15060	1	13.1506849315068	5	0.264813172682551	0.296039479720418	0.299896337988328	0.301191244120894	0.651586739798765	0.004172813487882
15061	1	13.4577464788732	5	0.273275393965	0.296249407531391	0.299460171950524	0.300610245475994	0.651586739798765	0.004172813487882
15062	1	13.5138888888889	5	0.275451210322624	0.29605978197743	0.298934890553468	0.300430432713053	0.651586739798765	0.004172813487882
15063	1	13.9583333333333	5	0.270738079634873	0.295162412729242	0.298532484987692	0.29965269660018	0.651586739798765	0.004172813487882
15064	1	13.6783216783217	5	0.263535254474664	0.294937712499514	0.298598689247305	0.29997588153192	0.651586739798765	0.004172813487882
15065	1	13.1048951048951	5	0.276319955945239	0.296631638146304	0.299360923552498	0.301248520205556	0.651586739798765	0.004172813487882
15066	1	12.4144736842105	5	0.272632641351176	0.297654300994497	0.301321523678288	0.302660819833015	0.651586739798765	0.004172813487882
15067	1	14.5646258503401	5	0.272449539521097	0.294807411209789	0.297657636369367	0.298549296985825	0.651586739798765	0.004172813487882
15068	1	13.2451612903226	5	0.270829601904692	0.296111147549789	0.299725451412688	0.301020266274242	0.651586739798765	0.004172813487882
15069	1	14.0902777777778	5	0.272687817970172	0.295663152449459	0.298329531682578	0.299283853124048	0.651586739798765	0.004172813487882
15070	1	12.7685950413223	5	0.271650921877135	0.297479711913816	0.301120696512513	0.30208282919562	0	0.00227608008429925
15071	1	14.3133333333333	5	0.282002712734683	0.294272990698712	0.296439548507998	0.298896335154394	0.651586739798765	0.004172813487882
15072	1	13.5890410958904	5	0.267834947455318	0.295398051104421	0.299298371681218	0.300416958245738	0.651586739798765	0.004172813487882
15073	1	14.0573248407643	5	0.27525810599159	0.295561411556979	0.298330366638545	0.29939828676818	0.651586739798765	0.004172813487882
15074	1	13.175	5	0.276141417159611	0.296446037262122	0.299826629308073	0.301063499684034	0.651586739798765	0.004172813487882
15075	1	13.1240875912409	5	0.276012862646625	0.297614881943346	0.299896245364284	0.301160853918959	0.651586739798765	0.004172813487882
15076	1	13.1917808219178	5	0.278358253323922	0.296552350355149	0.299294803693459	0.301085006518918	0.651586739798765	0.004172813487882
15077	1	13.6620689655172	5	0.27382907119186	0.296604186442676	0.299121417130444	0.300225685479784	0.651586739798765	0.004172813487882
15078	1	13.5510204081633	5	0.277480866094597	0.296918055888554	0.29924636618553	0.300345181404753	0.651586739798765	0.004172813487882
15079	1	14.5804195804196	5	0.26882626629556	0.294879595586317	0.297628736154434	0.29854829824412	0.651586739798765	0.004172813487882
15080	1	13.695652173913	5	0.271559384256841	0.293681156465079	0.298586679081907	0.300106714781347	0.651586739798765	0.004172813487882
15081	1	12.0909090909091	5	0.272156611135489	0.29869115931622	0.302497799853603	0.303514969171033	0	0.00227608008429925
15082	1	14.3151515151515	5	0.26510866792421	0.291500333208345	0.297099555748017	0.299047261611659	0.651586739798765	0.004172813487882
15083	1	14.0714285714286	5	0.273287610499419	0.295693098736293	0.298063378648907	0.299333918786241	0.651586739798765	0.004172813487882
15084	1	13.2582781456954	5	0.263604083070008	0.29433735720081	0.299487240721977	0.300914150315006	0.651586739798765	0.004172813487882
15085	1	13.8108108108108	5	0.270500099372449	0.295555328583019	0.298791753289309	0.299804685652088	0.651586739798765	0.004172813487882
15086	1	13.4264705882353	5	0.276761243549739	0.297289884125067	0.299298271817536	0.30056273342656	0.651586739798765	0.004172813487882
15087	1	12.9545454545455	5	0.262497036795051	0.29595254430521	0.299912882747343	0.30150551496508	0.651586739798765	0.004172813487882
15088	1	14.6762589928058	5	0.270481140036384	0.293685798555615	0.296881436405025	0.298286906790948	0.651586739798765	0.004172813487882
15089	1	13.89375	5	0.270059081160895	0.292619973556757	0.297353302067077	0.299754169023014	0.651586739798765	0.004172813487882
15090	1	13.9487179487179	5	0.279259234564457	0.295318590578424	0.298328187954469	0.299596517975892	0.651586739798765	0.004172813487882
15091	1	14.3503649635036	5	0.275497307740201	0.29568986807682	0.29748869172408	0.298776039629949	0.651586739798765	0.004172813487882
15092	1	13.2314049586777	5	0.27130910734718	0.296668291636694	0.300200296754354	0.301126436730952	0	0.00227608008429925
15093	1	14.0536912751678	5	0.26894997745019	0.29513197890851	0.298198168048322	0.299347359386568	0.651586739798765	0.004172813487882
15094	1	13.4255319148936	5	0.278447535384235	0.297091629785774	0.299541414451369	0.300653549504288	0.651586739798765	0.004172813487882
15095	1	13.7935483870968	5	0.267645307617314	0.295711426596208	0.299048641633339	0.299942091177851	0.651586739798765	0.004172813487882
15096	1	14.2258064516129	5	0.265147517004276	0.293300465200424	0.298020185356405	0.299050153510291	0.651586739798765	0.004172813487882
15097	1	14.2123287671233	5	0.270186691094821	0.294745006660093	0.298129209585114	0.299128375703638	0.651586739798765	0.004172813487882
15098	1	13.4652777777778	5	0.273088488034933	0.29526609941693	0.298992312424177	0.300509748951426	0.651586739798765	0.004172813487882
15099	1	12.9559748427673	5	0.268016058756507	0.295523877844869	0.300240492362396	0.301520260918439	0.651586739798765	0.004172813487882
15100	1	13.7862068965517	5	0.269828183791003	0.294938604242368	0.298591969086145	0.300014797099713	0.651586739798765	0.004172813487882
15101	1	14.3809523809524	5	0.266174487027715	0.293805556648148	0.297628016210395	0.298873151832	0.651586739798765	0.004172813487882
15102	1	13.5641025641026	5	0.278027081812909	0.295163212908091	0.298559340945332	0.30031421273839	0.651586739798765	0.004172813487882
15103	1	12.4132231404959	5	0.271914068432061	0.298107530945188	0.30183429415668	0.302825124809995	0	0.00227608008429925
15104	1	13.2876712328767	5	0.268075891506986	0.295762535559797	0.299702600638227	0.300834957347637	0.651586739798765	0.004172813487882
15105	1	14.8013698630137	5	0.26700220133682	0.294109596137997	0.297123174039909	0.298119415306188	0.651586739798765	0.004172813487882
15106	1	14.6971830985915	5	0.27077225470973	0.293232137868636	0.296484115364483	0.298175807343389	0.651586739798765	0.004172813487882
15107	1	13.8653846153846	5	0.272757157129166	0.294042133548723	0.298325626083404	0.299765100169366	0.651586739798765	0.004172813487882
15108	1	14.2697368421053	5	0.261830177963248	0.29244911211164	0.297543040329814	0.29901949466531	0.651586739798765	0.004172813487882
15109	1	14.3245033112583	5	0.264096995787513	0.294479404229344	0.297930401038457	0.298841629695285	0.651586739798765	0.004172813487882
15110	1	14.4615384615385	5	0.270780315838211	0.294752627990191	0.297745822729339	0.298780396980512	0.651586739798765	0.004172813487882
15111	1	13.4480519480519	5	0.272437507472806	0.296306269435268	0.29961547213671	0.300567242769477	0.651586739798765	0.004172813487882
15112	1	13.3270440251572	5	0.270590325737205	0.295597488053924	0.299767315559608	0.300771424395223	0.651586739798765	0.004172813487882
15113	1	14.1232876712329	5	0.270654540494643	0.294234405950078	0.298133125149573	0.299352780157424	0.651586739798765	0.004172813487882
15114	1	13.0583333333333	5	0.271445378668539	0.29701392722868	0.300598922080996	0.301543501366048	0	0.00227608008429925
15115	1	14.1608391608392	5	0.276532309059839	0.295518471357527	0.297923017518797	0.299279998160556	0.651586739798765	0.004172813487882
15116	1	14.2816901408451	5	0.270456978936335	0.294019555603316	0.297806070462598	0.29907608080665	0.651586739798765	0.004172813487882
15117	1	13.28	5	0.27552853557858	0.296055520057063	0.299674036342414	0.300991042422157	0.651586739798765	0.004172813487882
15118	1	12.0805369127517	5	0.279905292181754	0.298343820965235	0.302223073077125	0.303409730945457	0.651586739798765	0.004172813487882
15119	1	13.1928571428571	5	0.267036363794591	0.296587111273352	0.299792359272152	0.300994610765891	0.651586739798765	0.004172813487882
15120	1	13.9090909090909	5	0.272475258393013	0.295123610627824	0.298312764427982	0.29969506103084	0.651586739798765	0.004172813487882
15121	1	14.1621621621622	5	0.274760884228625	0.292146258528108	0.296593223943729	0.299205579836705	0.651586739798765	0.004172813487882
15122	1	13.5510204081633	5	0.272281635104382	0.296399565538342	0.299398107011866	0.300378063172013	0.651586739798765	0.004172813487882
