## Supplementary material for "Environmental variability alters and obscures fisheries-induced evolution": Code and simulated data files: final_output_herring_scenarios_w_negativetempfx.csv (part 3 of 3)

	X	phys	AAM	LAM	L2	L3	Linf	K_var	F
15123	1	13.5474452554745	5	0.26951971086626	0.296155198063868	0.299142980592803	0.300353695467504	0.651586739798765	0.004172813487882
15124	1	12.8633540372671	5	0.276518106973878	0.296779964257226	0.300345235432301	0.301720336750803	0.651586739798765	0.004172813487882
15125	1	13.65	5	0.271018478844827	0.296026611218912	0.299486959023875	0.300391608146703	0	0.00227608008429925
15126	1	13.7625899280576	5	0.272881535255185	0.294805647402841	0.298025977550556	0.29993889312589	0.651586739798765	0.004172813487882
15127	1	13.3150684931507	5	0.278089433782121	0.296489257158397	0.299531844010269	0.300870858651276	0.651586739798765	0.004172813487882
15128	1	13.3028169014085	5	0.271452737107305	0.297138854222779	0.299959540198845	0.300954272067456	0.651586739798765	0.004172813487882
15129	1	14.1724137931034	5	0.271858874459343	0.295131350898513	0.298095025300911	0.299098605175163	0.651586739798765	0.004172813487882
15130	1	13.7450980392157	5	0.26847506906284	0.295287666965705	0.29886007502912	0.300050828956677	0.651586739798765	0.004172813487882
15131	1	13.2874251497006	5	0.273569909120564	0.295208468076278	0.299431445273182	0.300857381689667	0.651586739798765	0.004172813487882
15132	1	13.1736111111111	5	0.27425986320054	0.296652237140049	0.300118550505948	0.301282460674458	0.651586739798765	0.004172813487882
15133	1	14.5442176870748	5	0.278378546313443	0.294318259887935	0.297101478250189	0.298430430302682	0.651586739798765	0.004172813487882
15134	1	14.0878378378378	5	0.269548878027666	0.294660469244758	0.298284436234996	0.299317928888645	0.651586739798765	0.004172813487882
15135	1	13.6274509803922	5	0.276329699674675	0.295602649333766	0.298863173023886	0.300212992654932	0.651586739798765	0.004172813487882
15136	1	9.72024729520865	5	0.27398278283126	0.303216302391429	0.307691365446497	0.308939717998422	0	0
15137	1	11.9590163934426	5	0.272256318002424	0.298933715523413	0.302774902849004	0.303803849138151	0	0.00227608008429925
15138	1	13.75	5	0.269910877077945	0.295737518570875	0.299159313491595	0.300002066035014	0.651586739798765	0.004172813487882
15139	1	14.0514705882353	5	0.265896081937344	0.294448977317364	0.297592572009095	0.2994491459005	0.651586739798765	0.004172813487882
15140	1	14.0138888888889	5	0.269620178841203	0.295218276410699	0.298244776396239	0.299476144342928	0.651586739798765	0.004172813487882
15141	1	13.28125	5	0.27304719440928	0.295726641877249	0.299743850658666	0.300836096867006	0.651586739798765	0.004172813487882
15142	1	14.1168831168831	5	0.274239775254955	0.294608625043039	0.298208879039331	0.29925071628254	0.651586739798765	0.004172813487882
15143	1	13.0839160839161	5	0.269710675865056	0.2965658133804	0.299990050414055	0.301332984965311	0.651586739798765	0.004172813487882
15144	1	13.2191780821918	5	0.279568174752859	0.294712539831581	0.298332375634003	0.301104392654724	0.651586739798765	0.004172813487882
15145	1	14.3581081081081	5	0.263144782440932	0.294494381460283	0.297937963816561	0.298907498683089	0.651586739798765	0.004172813487882
15146	1	13.8068965517241	5	0.269921046105687	0.295322789388628	0.29862992994008	0.299950235550213	0.651586739798765	0.004172813487882
15147	1	11.5409836065574	5	0.272558753308078	0.29963006320935	0.303557623091195	0.304613903119757	0	0.00227608008429925
15148	1	13.0211267605634	5	0.277296842861447	0.296980501873793	0.299589504459316	0.301405168081995	0.651586739798765	0.004172813487882
15149	1	14.0629370629371	5	0.266919667576764	0.295421316217654	0.298592453368637	0.29942831193024	0.651586739798765	0.004172813487882
15150	1	12.4676258992806	5	0.272555560065931	0.298283169229734	0.301505410796924	0.302614610121156	0.651586739798765	0.004172813487882
15151	1	14.1307189542484	5	0.275623095938518	0.294783011645159	0.297767934756655	0.299302075848292	0.651586739798765	0.004172813487882
15152	1	13.3443708609272	5	0.268133775953817	0.295754580566753	0.299790733390112	0.300844348108114	0.651586739798765	0.004172813487882
15153	1	13.0733333333333	5	0.27416332109311	0.296638187088804	0.299838907149881	0.301257717126985	0.651586739798765	0.004172813487882
15154	1	14.4391891891892	5	0.272965231005503	0.294490989448258	0.297519069796543	0.298653176069498	0.651586739798765	0.004172813487882
15155	1	14.4177215189873	5	0.271868037121408	0.290501449943508	0.2972030606784	0.298783437717804	0.651586739798765	0.004172813487882
15156	1	12.6794871794872	5	0.270755504530753	0.296879510128227	0.300816592821232	0.302099959358101	0.651586739798765	0.004172813487882
15157	1	13.8291139240506	5	0.274524821463924	0.295171499381615	0.298736041806386	0.299868459008625	0.651586739798765	0.004172813487882
15158	1	12.3719008264463	5	0.271958230438049	0.298244892765229	0.301999281354298	0.303000467375676	0	0.00227608008429925
15159	1	13.7315436241611	5	0.274862550578791	0.296087234185868	0.299027494674938	0.300049490852168	0.651586739798765	0.004172813487882
15160	1	14.3181818181818	5	0.274176878463355	0.293998153001471	0.29697416978584	0.298951156307295	0.651586739798765	0.004172813487882
15161	1	14.2025316455696	5	0.271140818226651	0.293834244633316	0.298062148069525	0.299173427080585	0.651586739798765	0.004172813487882
15162	1	14.224358974359	5	0.277749044141504	0.295005394001301	0.29802189628678	0.299044752057742	0.651586739798765	0.004172813487882
15163	1	14.224358974359	5	0.265390742257789	0.293960701023942	0.298051165089055	0.299124514218775	0.651586739798765	0.004172813487882
15164	1	13.5743243243243	5	0.267389269272846	0.295942349426357	0.299489899579156	0.30038613950683	0.651586739798765	0.004172813487882
15165	1	13.8625	5	0.278376159252559	0.294538185057001	0.297766012150889	0.299716573066065	0.651586739798765	0.004172813487882
15166	1	12.3591549295775	5	0.273265781788743	0.297567224309925	0.30121589087705	0.302782690037856	0.651586739798765	0.004172813487882
15167	1	14.9078947368421	5	0.274856473025909	0.293721340198381	0.296957135078258	0.297876491092107	0.651586739798765	0.004172813487882
15168	1	14.6666666666667	5	0.268398214992904	0.294041608654681	0.297130582504717	0.298263625196468	0.651586739798765	0.004172813487882
15169	1	12.3360655737705	5	0.271965402573836	0.298212310380506	0.301947355034105	0.302939846005922	0	0.00227608008429925
15170	1	13.8666666666667	5	0.27740081984137	0.29654535287464	0.298778006447428	0.299798127840433	0.651586739798765	0.004172813487882
15171	1	12.5507246376812	5	0.266192368457671	0.298319484456571	0.300933344531777	0.302442974668069	0.651586739798765	0.004172813487882
15172	1	13.9867549668874	5	0.2748931628875	0.295718693398634	0.298389450038886	0.299577249512862	0.651586739798765	0.004172813487882
15173	1	14.2083333333333	5	0.272365789526457	0.294746686549743	0.297316484634708	0.299154239410954	0.651586739798765	0.004172813487882
15174	1	14.2448979591837	5	0.263669418994956	0.293491115189153	0.297792051586103	0.299087198581325	0.651586739798765	0.004172813487882
15175	1	14	5	0.269839414522835	0.296358112612122	0.298685965800994	0.299607114626152	0.651586739798765	0.004172813487882
15176	1	13.8053691275168	5	0.271903626207974	0.295273332296465	0.298247765998443	0.299852904236961	0.651586739798765	0.004172813487882
15177	1	12.6344827586207	5	0.27857652638373	0.298137733232568	0.300764488546291	0.302143916124666	0.651586739798765	0.004172813487882
15178	1	14.7810218978102	5	0.271522369738705	0.294214631181087	0.297002361862319	0.298056009737467	0.651586739798765	0.004172813487882
15179	1	14.3103448275862	5	0.267461669464509	0.295883018933069	0.298169385569539	0.298994442432788	0.651586739798765	0.004172813487882
15180	1	13.0082644628099	5	0.271474705607278	0.297065441996483	0.300652391778307	0.301597005812303	0	0.00227608008429925
15181	1	13.1081081081081	5	0.267330359477056	0.295775524829497	0.299898017854067	0.301222100786241	0.651586739798765	0.004172813487882
15182	1	13.7647058823529	5	0.274124805811636	0.29329888463929	0.297406061062592	0.300042292184738	0.651586739798765	0.004172813487882
15183	1	13.1298701298701	5	0.270810585481738	0.296850204027291	0.300228762360743	0.301190195496686	0.651586739798765	0.004172813487882
15184	1	13.7922077922078	5	0.280920193592953	0.29495920992814	0.297866473553285	0.299707314139451	0.651586739798765	0.004172813487882
15185	1	13.8766233766234	5	0.27412493534823	0.294851944783401	0.298482005249117	0.299757498261464	0.651586739798765	0.004172813487882
15186	1	13.7547169811321	5	0.267745837882631	0.294570540180043	0.298928511340012	0.299950811055995	0.651586739798765	0.004172813487882
15187	1	13.222972972973	5	0.265464725657115	0.294847038376561	0.299495650623343	0.300908361318448	0.651586739798765	0.004172813487882
15188	1	14.025	5	0.26897519521362	0.294101558647632	0.29836222299474	0.299425605132382	0.651586739798765	0.004172813487882
15189	1	13.0261437908497	5	0.275592910919771	0.296639684883763	0.300297187544205	0.30139351096674	0.651586739798765	0.004172813487882
15190	1	14.5266666666667	5	0.265037837250962	0.293521029149059	0.297563142275052	0.298523154896982	0.651586739798765	0.004172813487882
15191	1	12.7083333333333	5	0.271697891782916	0.297601591461318	0.301263057762455	0.302232845660843	0	0.00227608008429925
15192	1	14.7814569536424	5	0.270934497269543	0.293388532646158	0.297036556308013	0.298089028353385	0.651586739798765	0.004172813487882
15193	1	13.2097902097902	5	0.275082271569312	0.296604288989031	0.299843968859369	0.301036276502619	0.651586739798765	0.004172813487882
15194	1	13.9219858156028	5	0.269010522206789	0.295612635932492	0.298362442465434	0.299693938002572	0.651586739798765	0.004172813487882
15195	1	13.7114093959732	5	0.270697498323475	0.295375811735618	0.299188616863183	0.300184174546535	0.651586739798765	0.004172813487882
15196	1	13.4452554744526	5	0.26280611588939	0.295676504512244	0.2993727482733	0.300645967724575	0.651586739798765	0.004172813487882
15197	1	14.2260273972603	5	0.270612820816597	0.294946212437426	0.298156406984662	0.299206323259986	0.651586739798765	0.004172813487882
15198	1	13.9236111111111	5	0.274818965364569	0.294679047361652	0.297779553996152	0.299555348590946	0.651586739798765	0.004172813487882
15199	1	13.5866666666667	5	0.268583755383287	0.29567007194604	0.299423056990927	0.300360248066107	0.651586739798765	0.004172813487882
15200	1	13.8933333333333	5	0.269297681493937	0.295815030807383	0.299077203422411	0.299788985809191	0.651586739798765	0.004172813487882
15201	1	13.3333333333333	5	0.278757292626268	0.297645078093022	0.299585967485891	0.300760169710255	0.651586739798765	0.004172813487882
15202	1	12.2231404958678	5	0.272049975612068	0.29841465654288	0.302177082496233	0.303178574264444	0	0.00227608008429925
15203	1	13.9346405228758	5	0.269887128495164	0.295215090685171	0.298731389619792	0.299627931790262	0.651586739798765	0.004172813487882
15204	1	13.5579710144928	5	0.271372238736449	0.296184563924878	0.299295703233274	0.300445560827982	0.651586739798765	0.004172813487882
15205	1	13.2027972027972	5	0.269992534507602	0.296392490571254	0.29993612792328	0.30109968513204	0.651586739798765	0.004172813487882
15206	1	12.8486842105263	5	0.27096583957726	0.296658560211652	0.300536036455937	0.301829762366391	0.651586739798765	0.004172813487882
15207	1	13.1533333333333	5	0.274492465679107	0.296084765411272	0.299726427707779	0.301013833545401	0.651586739798765	0.004172813487882
15208	1	13.7266666666667	5	0.273298856797998	0.296061295354689	0.299107613153666	0.299995383833111	0.651586739798765	0.004172813487882
15209	1	13.734693877551	5	0.276750162075954	0.296095667381877	0.298767851404491	0.299907261619629	0.651586739798765	0.004172813487882
15210	1	12.6143790849673	5	0.274686828423584	0.297148969019769	0.301104504978619	0.302227095665166	0.651586739798765	0.004172813487882
15211	1	14.5675675675676	5	0.275458751875141	0.292349244861305	0.29680109262355	0.298331709758266	0.651586739798765	0.004172813487882
15212	1	13.2340425531915	5	0.274193696946732	0.297559177130479	0.299983980381558	0.300914725509343	0.651586739798765	0.004172813487882
15213	1	12.595041322314	5	0.271779678904778	0.297785256675398	0.30146698081462	0.302442461390758	0	0.00227608008429925
15214	1	13.2108843537415	5	0.267557156943149	0.29639724063784	0.299839542588207	0.301036568163781	0.651586739798765	0.004172813487882
15215	1	13.5974842767296	5	0.266086238871556	0.29483539194866	0.29935272876281	0.300244706132972	0.651586739798765	0.004172813487882
15216	1	13.4829931972789	5	0.277298236991273	0.295289904964241	0.298889374651604	0.300515912024556	0.651586739798765	0.004172813487882
15217	1	14.9933774834437	5	0.27093173185956	0.292890816710588	0.296480023571017	0.297683737117915	0.651586739798765	0.004172813487882
15218	1	13.7426470588235	5	0.263921705907957	0.293625039662432	0.297866728090338	0.300004989255767	0.651586739798765	0.004172813487882
15219	1	14.1655172413793	5	0.267122924552906	0.294700414536922	0.297754130318944	0.299175790635976	0.651586739798765	0.004172813487882
15220	1	13.8918918918919	5	0.269662184708787	0.293919561126903	0.29766997610495	0.299691864315654	0.651586739798765	0.004172813487882
15221	1	14.2361111111111	5	0.266880251905541	0.294376924198001	0.298028708442822	0.29910178324723	0.651586739798765	0.004172813487882
15222	1	13.1578947368421	5	0.274382334098573	0.295754771473155	0.299152313602393	0.301188564520059	0.651586739798765	0.004172813487882
15223	1	13.6344827586207	5	0.268128525006957	0.294926030450697	0.298950751779171	0.300205791707059	0.651586739798765	0.004172813487882
15224	1	11.7377049180328	5	0.272419886896338	0.29931818863785	0.303209169329281	0.304254122946782	0	0.00227608008429925
15225	1	14.0486111111111	5	0.272525491542649	0.295229232432483	0.297939945860507	0.29947433838338	0.651586739798765	0.004172813487882
15226	1	13.0961538461538	5	0.266914734706303	0.295319741392164	0.300131350483773	0.301272697659434	0.651586739798765	0.004172813487882
15227	1	13.6433566433566	5	0.279253586905899	0.296501445240745	0.298908714225212	0.300198067844046	0.651586739798765	0.004172813487882
15228	1	14.0774193548387	5	0.269897140698952	0.294356730171297	0.298154388641498	0.29936913145581	0.651586739798765	0.004172813487882
15229	1	13.3356643356643	5	0.273716825341161	0.29601303351061	0.299237573935164	0.300779738325099	0.651586739798765	0.004172813487882
15230	1	13.6107382550336	5	0.276726007853326	0.29613378911397	0.299037643909288	0.300306014014159	0.651586739798765	0.004172813487882
15231	1	13.5401459854015	5	0.267668625411704	0.295953611566423	0.299179607233562	0.300414889896439	0.651586739798765	0.004172813487882
15232	1	13.6516129032258	5	0.274723374077817	0.295840769557902	0.298808183679196	0.300162640386894	0.651586739798765	0.004172813487882
15233	1	12.9774436090226	5	0.2700104434439	0.297103754033473	0.300226815771909	0.301554569499998	0.651586739798765	0.004172813487882
15234	1	12.344262295082	5	0.271971661156089	0.298259922686588	0.302011373379746	0.303010831103275	0	0.00227608008429925
15235	1	13.1586206896552	5	0.279667792034618	0.296721071523368	0.299743938256451	0.30118331712513	0.651586739798765	0.004172813487882
15236	1	13.4276315789474	5	0.279125447115094	0.296167247251556	0.299216634096624	0.300603289364481	0.651586739798765	0.004172813487882
15237	1	14.0283687943262	5	0.263867170135528	0.293875635940643	0.298057713679652	0.299400014112778	0.651586739798765	0.004172813487882
15238	1	14.410071942446	5	0.265329954166547	0.294467988426445	0.297456577734572	0.298774748393215	0.651586739798765	0.004172813487882
15239	1	13.777027027027	5	0.274365721092865	0.296320158494847	0.298738457243768	0.299959656584575	0.651586739798765	0.004172813487882
15240	1	13.8066666666667	5	0.277318668438985	0.296302545397087	0.298995040133839	0.299893057653855	0.651586739798765	0.004172813487882
15241	1	14.4931506849315	5	0.274426571968794	0.29418482992254	0.297220300365959	0.298625783838226	0.651586739798765	0.004172813487882
15242	1	13.5364238410596	5	0.271632053241263	0.296494048477364	0.299644273073732	0.300430856626197	0.651586739798765	0.004172813487882
15243	1	14.1111111111111	5	0.276830197516561	0.293870525933909	0.297609504773852	0.29931585781469	0.651586739798765	0.004172813487882
15244	1	13.5531914893617	5	0.272037520600412	0.295433666547908	0.298925633053699	0.300362479320947	0.651586739798765	0.004172813487882
15245	1	9.97076923076923	5	0.27378975313508	0.302739415211073	0.30714518315436	0.308370093954256	0	0
15246	1	12.2892561983471	5	0.271998622502565	0.298286460501711	0.302029842653181	0.30302479976277	0	0.00227608008429925
15247	1	13.8698630136986	5	0.278129347820818	0.296334317622896	0.298481169672035	0.299677006914473	0.651586739798765	0.004172813487882
15248	1	13.1392405063291	5	0.268570382160986	0.295844160025763	0.299472720643387	0.301058149517419	0.651586739798765	0.00455216016859849
15249	1	14.6234567901235	5	0.273126729072223	0.294374771931663	0.297643881150295	0.298317504418985	0.651586739798765	0.00455216016859849
15250	1	15.0759493670886	5	0.271549814579732	0.292330555404462	0.296077095406302	0.297497632020476	0.651586739798765	0.00455216016859849
15251	1	14.2857142857143	5	0.278032785518876	0.296009517815388	0.298061582651315	0.298964286512516	0.651586739798765	0.00455216016859849
15252	1	12.858024691358	5	0.275263951214941	0.29673914310057	0.300554941895708	0.301804676561148	0.651586739798765	0.00455216016859849
15253	1	13.4358974358974	5	0.2713334398073	0.296982658256693	0.299911683435244	0.300629498585555	0.651586739798765	0.00455216016859849
15254	1	14.2251655629139	5	0.270486940545209	0.295031463780181	0.298067157163297	0.299140877642782	0.651586739798765	0.00455216016859849
15255	1	14.6068965517241	5	0.263136675594108	0.293404862260737	0.297073653368307	0.298387440945582	0.651586739798765	0.00455216016859849
15256	1	15.0333333333333	5	0.263934221173081	0.293359027767079	0.296678907586519	0.297614931787461	0.651586739798765	0.00455216016859849
15257	1	13.2166666666667	5	0.271328043738503	0.296735709738651	0.300283855964791	0.301216477406721	0	0.00227608008429925
15258	1	13.2649006622517	5	0.271517376063462	0.295741446066643	0.299237743209702	0.30088895093541	0.651586739798765	0.00455216016859849
15259	1	12.8380281690141	5	0.277698780262457	0.297441855408812	0.300167635141621	0.301878007264217	0.651586739798765	0.00455216016859849
15260	1	14.1052631578947	5	0.273675455966358	0.295308866768763	0.298263534976106	0.299295664995172	0.651586739798765	0.00455216016859849
15261	1	13.3548387096774	5	0.273869715243312	0.295572489735704	0.299290609622636	0.300644789030606	0.651586739798765	0.00455216016859849
15262	1	13.6986301369863	5	0.275783837702341	0.296610949703569	0.299061300982699	0.300058424163171	0.651586739798765	0.00455216016859849
15263	1	13.8782051282051	5	0.256371067464013	0.292393130492947	0.298068118336686	0.299759403681945	0.651586739798765	0.00455216016859849
15264	1	13.5875	5	0.267572546170163	0.294729368225608	0.29910540707149	0.300306299495212	0.651586739798765	0.00455216016859849
15265	1	12.7564102564103	5	0.272505136076442	0.297999477982008	0.300899314625467	0.302008414017507	0.651586739798765	0.00455216016859849
15266	1	13.3827160493827	5	0.273251976098766	0.296530896475737	0.300103612072337	0.300814065299729	0.651586739798765	0.00455216016859849
15267	1	13.9733333333333	5	0.272293710857478	0.296124451404105	0.298640679091375	0.2996447553669	0.651586739798765	0.00455216016859849
15268	1	13.4416666666667	5	0.271172128566945	0.296389777046875	0.29989802022373	0.300818237356214	0	0.00227608008429925
15269	1	13.7721518987342	5	0.27229486944227	0.294484430166595	0.298562277695046	0.299966327801652	0.651586739798765	0.00455216016859849
15270	1	14.1688311688312	5	0.272299731880653	0.294761018112507	0.29811327131171	0.299247123629882	0.651586739798765	0.00455216016859849
15271	1	13	5	0.269786197013163	0.296268528946027	0.300407608997556	0.301454535389192	0.651586739798765	0.00455216016859849
15272	1	13.5126582278481	5	0.270421475581844	0.295635242850786	0.299483984571881	0.300434660143004	0.651586739798765	0.00455216016859849
15273	1	13.52	5	0.262508601684684	0.294557147119102	0.299053919740473	0.30047214962278	0.651586739798765	0.00455216016859849
15274	1	14.2978723404255	5	0.27517814276917	0.294796455168491	0.297085780646806	0.298916817471	0.651586739798765	0.00455216016859849
15275	1	14.2482269503546	5	0.269132084135651	0.294688268818313	0.297761310230798	0.299030715265246	0.651586739798765	0.00455216016859849
15276	1	13.9207317073171	5	0.278585360070722	0.295325674289658	0.298396444449626	0.299556340401066	0.651586739798765	0.00455216016859849
15277	1	14.1544117647059	5	0.269565573641015	0.295369536894074	0.297797344064025	0.299194748706118	0.651586739798765	0.00455216016859849
15278	1	13.9102564102564	5	0.268041362698501	0.29408596858383	0.298583956547048	0.299718916889293	0.651586739798765	0.00455216016859849
15279	1	12.6942148760331	5	0.271712958575352	0.297649094706142	0.301320867559095	0.302294869568283	0	0.00227608008429925
15280	1	14.0526315789474	5	0.270734572333018	0.294250083359524	0.29796431526353	0.299374839293445	0.651586739798765	0.00455216016859849
15281	1	13.4444444444444	5	0.268011088158507	0.295337398083479	0.298955064390375	0.300584223630084	0.651586739798765	0.00455216016859849
15282	1	14.5723684210526	5	0.272775389124636	0.29458908567217	0.297582763343693	0.298449232335347	0.651586739798765	0.00455216016859849
15283	1	14.1045751633987	5	0.273571817862206	0.295570096860382	0.298209215256103	0.299319223077191	0.651586739798765	0.00455216016859849
15284	1	13.8108108108108	5	0.270374202401374	0.295409541616973	0.298546189752041	0.29974617970686	0.651586739798765	0.00455216016859849
15285	1	13.9276315789474	5	0.265594417497903	0.293866260995832	0.298288037949424	0.299673900338993	0.651586739798765	0.00455216016859849
15286	1	14.3825503355705	5	0.27318571545531	0.294429515616691	0.297437509986558	0.298839883974986	0.651586739798765	0.00455216016859849
15287	1	13.0780141843972	5	0.267182261781557	0.296131242449258	0.299458365292209	0.30130197301839	0.651586739798765	0.00455216016859849
15288	1	14.2684563758389	5	0.272666940955016	0.294110768351589	0.297684593946639	0.299000680386372	0.651586739798765	0.00455216016859849
15289	1	14.4315068493151	5	0.271620780033776	0.293328014945625	0.297214748900802	0.298741223082443	0.651586739798765	0.00455216016859849
15290	1	12.2809917355372	5	0.272009941023565	0.298325648746803	0.302077657457322	0.303075870212581	0	0.00227608008429925
15291	1	13.6214285714286	5	0.2748603373204	0.29602000337946	0.298996575970008	0.300219115777029	0.651586739798765	0.00455216016859849
15292	1	13.6408450704225	5	0.265871501194482	0.294724435782808	0.298921777016559	0.300279354108838	0.651586739798765	0.00455216016859849
15293	1	13.682119205298	5	0.273740911118936	0.296185108772059	0.298961195685327	0.300197350105927	0.651586739798765	0.00455216016859849
15294	1	13.5424836601307	5	0.271283096946028	0.295273728532338	0.298994457985722	0.300406145923141	0.651586739798765	0.00455216016859849
15295	1	13.58	5	0.273818666367109	0.295993702284528	0.299238877536174	0.300322039408816	0.651586739798765	0.00455216016859849
15296	1	13.86	5	0.276268838607846	0.29587210474763	0.298558231644014	0.29979292582162	0.651586739798765	0.00455216016859849
15297	1	13.5906040268456	5	0.274422766669254	0.29637401793285	0.299313487493956	0.300295207445536	0.651586739798765	0.00455216016859849
15298	1	14.1523178807947	5	0.272768335993255	0.29419601871228	0.297634822173044	0.299176696136161	0.651586739798765	0.00455216016859849
15299	1	13.472972972973	5	0.276169604128417	0.297154912248722	0.299305712028216	0.300554722520879	0.651586739798765	0.00455216016859849
15300	1	13.7682119205298	5	0.276205881231261	0.295998263341155	0.29878167962142	0.299966913333879	0.651586739798765	0.00455216016859849
15301	1	13.1157024793388	5	0.271394544546562	0.296878439583319	0.300442572678521	0.301380351062538	0	0.00227608008429925
15302	1	13.248322147651	5	0.26508439643269	0.295306766065564	0.299355093541139	0.300992172208733	0.651586739798765	0.00455216016859849
15303	1	13.1242236024845	5	0.275114694299436	0.296586673139854	0.300134136017666	0.301286701601004	0.651586739798765	0.00455216016859849
15304	1	13.2269938650307	5	0.275451929591347	0.296045109793201	0.299454912571	0.301062686764684	0.651586739798765	0.00455216016859849
15305	1	13.8273381294964	5	0.259704175860873	0.293859802124094	0.298196101862131	0.299900483749772	0.651586739798765	0.00455216016859849
15306	1	12.6712328767123	5	0.268935937076509	0.297034020227955	0.300408565693163	0.302035952263616	0.651586739798765	0.00455216016859849
15307	1	13.958041958042	5	0.269606183067981	0.295578590263324	0.298678420769108	0.299670689832129	0.651586739798765	0.00455216016859849
15308	1	13.3441558441558	5	0.270706781034357	0.295006057072242	0.299391183811561	0.300781092489878	0.651586739798765	0.00455216016859849
15309	1	13.7112676056338	5	0.277500631288041	0.294913104424811	0.297977192986413	0.30009770746632	0.651586739798765	0.00455216016859849
15310	1	13.3973509933775	5	0.272581275620098	0.297527764637552	0.299867369289828	0.300596035428837	0.651586739798765	0.00455216016859849
15311	1	14.0202702702703	5	0.273178535608958	0.29566266293827	0.298378632491174	0.299395079016228	0.651586739798765	0.00455216016859849
15312	1	12.6280991735537	5	0.271765197909531	0.297779352681389	0.301469480456982	0.302449293849125	0	0.00227608008429925
15313	1	14.4551724137931	5	0.27540257176583	0.295054085009147	0.297529497844847	0.298694718976819	0.651586739798765	0.00455216016859849
15314	1	12.33125	5	0.280739226852239	0.298224072217045	0.301330196634804	0.302815328243586	0.651586739798765	0.00455216016859849
15315	1	14.2387096774194	5	0.271360916681315	0.294499052985653	0.298130322185955	0.299103850507902	0.651586739798765	0.00455216016859849
15316	1	14.156862745098	5	0.272629891242288	0.295049657565877	0.298203221982563	0.299199016311312	0.651586739798765	0.00455216016859849
15317	1	13.8947368421053	5	0.272910398992151	0.295996411679325	0.298880919490407	0.299775840297916	0.651586739798765	0.00455216016859849
15318	1	15.1560283687943	5	0.271231745137707	0.293850901655872	0.29593883500009	0.297436527624137	0.651586739798765	0.00455216016859849
15319	1	14.1089743589744	5	0.27106536604822	0.294807182181184	0.298262254850772	0.299245447762585	0.651586739798765	0.00455216016859849
15320	1	14.2167832167832	5	0.263916269968166	0.294585303042816	0.29801388594039	0.299163375943881	0.651586739798765	0.00455216016859849
15321	1	15.0512820512821	5	0.269069508790644	0.292945797591917	0.296684525865615	0.297646656515383	0.651586739798765	0.00455216016859849
15322	1	13.4916666666667	5	0.27112609239398	0.296254821527383	0.299737000548599	0.300647395004062	0	0.00227608008429925
15323	1	13.858024691358	5	0.274377567938999	0.295029018187543	0.298722486901939	0.299786695881357	0.651586739798765	0.00455216016859849
15324	1	14.1506849315068	5	0.273648532200271	0.2952018377929	0.298365676981456	0.299344202894857	0.651586739798765	0.00455216016859849
15325	1	13.953642384106	5	0.279934287410803	0.295472338364105	0.298054478610333	0.299672600657138	0.651586739798765	0.00455216016859849
15326	1	13.4276315789474	5	0.276183083984352	0.296511646767054	0.299395772731764	0.300588130111227	0.651586739798765	0.00455216016859849
15327	1	13.2278481012658	5	0.274661452557871	0.294460057729059	0.299460826576156	0.301057262302009	0.651586739798765	0.00455216016859849
15328	1	14.1632653061224	5	0.273384473961437	0.29530884872269	0.297803341725573	0.299255918692066	0.651586739798765	0.00455216016859849
15329	1	13.6410256410256	5	0.270753809355913	0.29534036317614	0.298744842223767	0.300162790749335	0.651586739798765	0.00455216016859849
15330	1	14.6688311688312	5	0.273454990673589	0.29363614855575	0.296920920808219	0.298252568373063	0.651586739798765	0.00455216016859849
15331	1	12.9084967320261	5	0.275520751669902	0.297012285939702	0.300323316321517	0.301594461416943	0.651586739798765	0.00455216016859849
15332	1	13.7777777777778	5	0.269087249071115	0.295884949923385	0.299033631363618	0.299946835673559	0.651586739798765	0.00455216016859849
15333	1	13.3166666666667	5	0.271252695381148	0.296549227597458	0.300069289028024	0.300991988100243	0	0.00227608008429925
15334	1	14.5882352941176	5	0.272810568576549	0.29437792410006	0.297434812565519	0.298484240636534	0.651586739798765	0.00455216016859849
15335	1	13.7801418439716	5	0.274227553376656	0.296608856459721	0.298855205035758	0.299989788635895	0.651586739798765	0.00455216016859849
15336	1	13.8967741935484	5	0.268688698926783	0.294871801457742	0.298699242380749	0.299752455819544	0.651586739798765	0.00455216016859849
15337	1	13.7631578947368	5	0.267081582829342	0.295458559591786	0.298733865771991	0.299887145209043	0.651586739798765	0.00455216016859849
15338	1	13.6513157894737	5	0.269143332585739	0.294075944287321	0.298636741985844	0.30021713679457	0.651586739798765	0.00455216016859849
15339	1	15.0342465753425	5	0.273645769664989	0.29445190145398	0.296630156456318	0.297624038064357	0.651586739798765	0.00455216016859849
15340	1	13.7070063694268	5	0.276132120633895	0.296114663560498	0.299039576548859	0.300114439025129	0.651586739798765	0.00455216016859849
15341	1	14.8050314465409	5	0.271954892442644	0.292712146553525	0.296238729584175	0.297979705326841	0.651586739798765	0.00455216016859849
15342	1	13.7828947368421	5	0.270883360338651	0.295931380376732	0.298915812579805	0.299888784649534	0.651586739798765	0.00455216016859849
15343	1	14.2171052631579	5	0.272406074101676	0.294857366794775	0.297888080917636	0.299061275020001	0.651586739798765	0.00455216016859849
15344	1	12.8677685950413	5	0.271579391151118	0.297313629137441	0.300933209593585	0.301888333558036	0	0.00227608008429925
15345	1	14.2857142857143	5	0.271146703782128	0.294356305594948	0.298035078274207	0.298944030268875	0.651586739798765	0.00455216016859849
15346	1	12.4794520547945	5	0.269983420071248	0.297575837126991	0.30133759966569	0.302540292865262	0.651586739798765	0.00455216016859849
15347	1	13.8918918918919	5	0.269248843282855	0.295755633198755	0.298526314417489	0.299636172938695	0.651586739798765	0.00455216016859849
15348	1	12.811320754717	5	0.267957551729303	0.296399746405792	0.300677467515615	0.301889467432381	0.651586739798765	0.00455216016859849
15349	1	12.9109589041096	5	0.274988719317274	0.298320969149324	0.300563042007184	0.301574473276073	0.651586739798765	0.00455216016859849
15350	1	14.6710526315789	5	0.273593834473553	0.293682043786385	0.297105785083481	0.298297828996836	0.651586739798765	0.00455216016859849
15351	1	13.7549668874172	5	0.270408934571072	0.294805716018715	0.298611765333588	0.300061552672923	0.651586739798765	0.00455216016859849
15352	1	13.5673758865248	5	0.276488920915214	0.296592456646986	0.298605810344135	0.300184582068933	0.651586739798765	0.00455216016859849
15353	1	14.2091503267974	5	0.272471580507425	0.294634898604706	0.297939113296783	0.299256229745093	0.651586739798765	0.00455216016859849
15354	1	13.6326530612245	5	0.267064013945334	0.294813325733255	0.298910886879984	0.300203043760738	0.651586739798765	0.00455216016859849
15355	1	9.89984591679507	5	0.273852736954824	0.302919220160177	0.307359333516228	0.308597387761337	0	0
15356	1	13.1818181818182	5	0.271352050646752	0.296783111700108	0.300333660033438	0.301266210796311	0	0.00227608008429925
15357	1	13.2402597402597	5	0.274384255024516	0.296884659720955	0.299639935987472	0.301006969256737	0.651586739798765	0.00455216016859849
15358	1	12.7086092715232	5	0.272700234218458	0.29731033605965	0.300918582159819	0.302166801970439	0.651586739798765	0.00455216016859849
15359	1	13.1744966442953	5	0.269209920653692	0.297645205647602	0.300406622088925	0.301176267257153	0.651586739798765	0.00455216016859849
15360	1	14.2551724137931	5	0.272757764565006	0.293812678796533	0.297103688076259	0.298968739471684	0.651586739798765	0.00455216016859849
15361	1	13.7284768211921	5	0.272759433496818	0.296104932599676	0.298777724080472	0.300005897563113	0.651586739798765	0.00455216016859849
15362	1	13.0915492957746	5	0.266123790135811	0.295798944990962	0.299898390875108	0.301267924185692	0.651586739798765	0.00455216016859849
15363	1	13.32	5	0.277137014829348	0.297250325432351	0.299785440288548	0.300719574128989	0.651586739798765	0.00455216016859849
15364	1	13.5374149659864	5	0.265804558815438	0.295148269294495	0.299091058477918	0.300351930393872	0.651586739798765	0.00455216016859849
15365	1	13.952380952381	5	0.263876205105206	0.294872658168337	0.298419659904381	0.299620683438618	0.651586739798765	0.00455216016859849
15366	1	14.0915032679739	5	0.274187723630913	0.29462318711595	0.297797112979262	0.299258400465023	0.651586739798765	0.00455216016859849
15367	1	12.3388429752066	5	0.271956306648054	0.298170476220074	0.301893513955616	0.302881017814212	0	0.00227608008429925
15368	1	14.9632352941176	5	0.275018326492513	0.293561557053789	0.296144402726371	0.297664081004562	0.651586739798765	0.00455216016859849
15369	1	14.258064516129	5	0.270815499316083	0.294683876736868	0.298159047726512	0.29908154904217	0.651586739798765	0.00455216016859849
15370	1	13.8344370860927	5	0.273157402931375	0.29564486997772	0.29854457107073	0.29977272016382	0.651586739798765	0.00455216016859849
15371	1	13.0872483221476	5	0.268878839895829	0.297716176465209	0.300288507710428	0.301281723305288	0.651586739798765	0.00455216016859849
15372	1	14.2094594594595	5	0.270198134015937	0.295045637316159	0.298078323980196	0.299179137825626	0.651586739798765	0.00455216016859849
15373	1	12.9869281045752	5	0.271668600078642	0.296617787257892	0.300370003657311	0.301490338484362	0.651586739798765	0.00455216016859849
15374	1	12.92	5	0.274144128162465	0.297520351029478	0.300478355540278	0.301547561285506	0.651586739798765	0.00455216016859849
15375	1	13.7905405405405	5	0.275835237721617	0.296240426862517	0.298846395395904	0.299824046586727	0.651586739798765	0.00455216016859849
15376	1	13.4055944055944	5	0.264796952423798	0.295133593087923	0.299214714182275	0.300855859664872	0.651586739798765	0.00455216016859849
15377	1	14.2119205298013	5	0.274237094665269	0.295185146162008	0.297802775009722	0.299165943514812	0.651586739798765	0.00455216016859849
15378	1	13.0333333333333	5	0.271456155478642	0.297018360785951	0.300597395402812	0.301538982188126	0	0.00227608008429925
15379	1	13.4109589041096	5	0.279290212623744	0.295448726618129	0.298438474411587	0.30070079381521	0.651586739798765	0.00455216016859849
15380	1	13.8216560509554	5	0.273732935452919	0.295594223754953	0.298868200265176	0.299918963209029	0.651586739798765	0.00455216016859849
15381	1	14.2830188679245	5	0.274591794377701	0.294716108508592	0.297827078600991	0.298978081115126	0.651586739798765	0.00455216016859849
15382	1	13.3525641025641	5	0.276861600266237	0.296610556913707	0.299665957503796	0.300857823154868	0.651586739798765	0.00455216016859849
15383	1	13.5931034482759	5	0.271337487844227	0.296926923749423	0.299391238920969	0.300256254995597	0.651586739798765	0.00455216016859849
15384	1	12.7019867549669	5	0.275054921724194	0.297102057522824	0.300577664632011	0.302101367539309	0.651586739798765	0.00455216016859849
15385	1	14.8040540540541	5	0.272067348697117	0.294429727690451	0.297005096968142	0.298055750555147	0.651586739798765	0.00455216016859849
15386	1	13.6535947712418	5	0.275524878090468	0.29685705551857	0.299235414866558	0.300147379787931	0.651586739798765	0.00455216016859849
15387	1	13.1744966442953	5	0.262048757922192	0.295106878777025	0.299403611915088	0.301020353734337	0.651586739798765	0.00455216016859849
15388	1	13.9166666666667	5	0.273061329485799	0.295403907357617	0.298701469970576	0.299716966426967	0.651586739798765	0.00455216016859849
15389	1	12.8181818181818	5	0.271623152485148	0.297434331664026	0.301074713539429	0.302037278185804	0	0.00227608008429925
15390	1	13.2715231788079	5	0.270990166930412	0.295702517992395	0.299409477669571	0.300851043164193	0.651586739798765	0.00455216016859849
15391	1	13.776397515528	5	0.272634128254489	0.296249427206184	0.299249797569304	0.300043043999888	0.651586739798765	0.00455216016859849
15392	1	13.6666666666667	5	0.275248390419071	0.296497110037896	0.29943773208879	0.300169447232929	0.651586739798765	0.00455216016859849
15393	1	14.9855072463768	5	0.27034349969579	0.294802354622547	0.296701414026345	0.297730386432142	0.651586739798765	0.00455216016859849
15394	1	13.5786163522013	5	0.275766515441928	0.296009639061491	0.298883046299215	0.300250648941585	0.651586739798765	0.00455216016859849
15395	1	14.4520547945205	5	0.269374427654784	0.294386515950787	0.297666758782557	0.298708461458066	0.651586739798765	0.00455216016859849
15396	1	13.3533333333333	5	0.267662237018085	0.296147045498012	0.299719790079841	0.300738218302695	0.651586739798765	0.00455216016859849
15397	1	14.3841059602649	5	0.270344462769407	0.293986504253658	0.297446465905459	0.298710535709239	0.651586739798765	0.00455216016859849
15398	1	13.7466666666667	5	0.277959792813833	0.296030908108525	0.298197410903508	0.300020049205429	0.651586739798765	0.00455216016859849
15399	1	13.9090909090909	5	0.272813010255487	0.295485650436569	0.298618151449688	0.299678483535815	0.651586739798765	0.00455216016859849
15400	1	12.7333333333333	5	0.271684530173947	0.297580009327581	0.301240711000069	0.302210280225736	0	0.00227608008429925
15401	1	14.38	5	0.268888994152294	0.294567046078975	0.297853442757388	0.298883230944971	0.651586739798765	0.00455216016859849
15402	1	13.9803921568627	5	0.270998239823797	0.295534106393019	0.298718081944719	0.299599296555543	0.651586739798765	0.00455216016859849
15403	1	13.7328767123288	5	0.269601613710622	0.295841077016066	0.298066708199668	0.300005158145805	0.651586739798765	0.00455216016859849
15404	1	13.4679487179487	5	0.267315609600811	0.295662263430692	0.299481588241646	0.300500362293302	0.651586739798765	0.00455216016859849
15405	1	14.3973509933775	5	0.2659930049237	0.293521737705445	0.297729425715339	0.298736088653309	0.651586739798765	0.00455216016859849
15406	1	13.3380281690141	5	0.271754470552059	0.296610705646648	0.299496928224359	0.300795523887319	0.651586739798765	0.00455216016859849
15407	1	14.4451612903226	5	0.26973059073741	0.29321432800272	0.296899035783462	0.298682860144331	0.651586739798765	0.00455216016859849
15408	1	13.8231292517007	5	0.26628630546189	0.294898672062961	0.298797033363505	0.299903661967094	0.651586739798765	0.00455216016859849
15409	1	13.6413793103448	5	0.272347415426975	0.296193792195276	0.299234844705595	0.3001471842404	0.651586739798765	0.00455216016859849
15410	1	11.4098360655738	5	0.272657504755324	0.299868624971246	0.303829218366281	0.3048964280074	0	0.00227608008429925
15411	1	14.216049382716	5	0.269746168705901	0.294170682471145	0.298260757624691	0.299172661291157	0.651586739798765	0.00455216016859849
15412	1	14.2967741935484	5	0.268420938714547	0.294287953838992	0.297958941089062	0.29896131881193	0.651586739798765	0.00455216016859849
15413	1	15.4014084507042	5	0.269805943275572	0.293883169603385	0.29579336288416	0.297022986185238	0.651586739798765	0.00455216016859849
15414	1	13.4675324675325	5	0.272121029973989	0.295886836904118	0.299305950062992	0.300584452996776	0.651586739798765	0.00455216016859849
15415	1	13.3310344827586	5	0.271492457317315	0.296798765986064	0.299643736873155	0.300844938845827	0.651586739798765	0.00455216016859849
15416	1	14.1161290322581	5	0.280810591046308	0.295193218536899	0.297679285874067	0.29937512368357	0.651586739798765	0.00455216016859849
15417	1	12.9520547945205	5	0.26993163277441	0.296557716028101	0.300341206677611	0.301577779231885	0.651586739798765	0.00455216016859849
15418	1	12.9935064935065	5	0.277556969700266	0.297801613334559	0.300115458889913	0.301291864885939	0.651586739798765	0.00455216016859849
15419	1	14.25	5	0.267107104969292	0.295101721084643	0.2980008757789	0.299069296350076	0.651586739798765	0.00455216016859849
15420	1	13.3655172413793	5	0.274385684999429	0.295644206574889	0.299034827503633	0.300659082556095	0.651586739798765	0.00455216016859849
15421	1	11.9586776859504	5	0.272250333801391	0.298900982142469	0.302731829887822	0.303756422829512	0	0.00227608008429925
15422	1	14.724358974359	5	0.272747701890848	0.294467288468992	0.29748294679082	0.298181876457261	0.651586739798765	0.00455216016859849
15423	1	13.6538461538462	5	0.266764524115453	0.295018644504207	0.299049128559378	0.300109052347801	0.651586739798765	0.00455216016859849
15424	1	13.4076433121019	5	0.278164356989705	0.296420233195958	0.299275147005766	0.300644029414673	0.651586739798765	0.00455216016859849
15425	1	13.7777777777778	5	0.270133164915908	0.293305258999044	0.297855712827084	0.299934339559361	0.651586739798765	0.00455216016859849
15426	1	14.3146853146853	5	0.272178538245473	0.29565269044744	0.297902162022474	0.29893823321144	0.651586739798765	0.00455216016859849
15427	1	14.7278481012658	5	0.268149934266705	0.292899720968002	0.297083415018759	0.298199381891797	0.651586739798765	0.00455216016859849
15428	1	13.6285714285714	5	0.255462100210923	0.292959230515782	0.298223451908772	0.300229966152003	0.651586739798765	0.00455216016859849
15429	1	13.448275862069	5	0.268283607128955	0.295856882454087	0.299108772410578	0.300527300071596	0.651586739798765	0.00455216016859849
15430	1	13.8064516129032	5	0.270317895342847	0.295228383095333	0.298604975510726	0.299848050878727	0.651586739798765	0.00455216016859849
15431	1	14.2123287671233	5	0.273135743051347	0.294820639623601	0.297564071753184	0.299064225753223	0.651586739798765	0.00455216016859849
15432	1	13.2583333333333	5	0.271299022145251	0.296671089620595	0.300211822631175	0.30114218495383	0	0.00227608008429925
15433	1	13.5533333333333	5	0.276926197485171	0.295876049868117	0.29906652984679	0.300373027115046	0.651586739798765	0.00455216016859849
15434	1	14.472049689441	5	0.272087015008001	0.294860727601919	0.297571841955607	0.298669904987711	0.651586739798765	0.00455216016859849
15435	1	14.7142857142857	5	0.271751134390767	0.294224735286101	0.297172149524384	0.298229435837686	0.651586739798765	0.00455216016859849
15436	1	13.2773722627737	5	0.273264572823914	0.297006666856384	0.299858614382477	0.30097313691726	0.651586739798765	0.00455216016859849
15437	1	13.125	5	0.276580443367877	0.298078230409994	0.299909177208098	0.301160315250024	0.651586739798765	0.00455216016859849
15438	1	12.8025477707006	5	0.271120091813241	0.296780375126364	0.300715339583911	0.301907683325372	0.651586739798765	0.00455216016859849
15439	1	12.9779411764706	5	0.266484074925666	0.297225960137915	0.300104531043116	0.301502690334945	0.651586739798765	0.00455216016859849
15440	1	13.2285714285714	5	0.276263777845708	0.29684040153415	0.299697006789044	0.300924010310961	0.651586739798765	0.00455216016859849
15441	1	14.2911392405063	5	0.269625459279062	0.294628034784441	0.298114030100471	0.298966484999223	0.651586739798765	0.00455216016859849
15442	1	13.5724137931034	5	0.275044278607441	0.294559834733539	0.298056316166632	0.300331830321328	0.651586739798765	0.00455216016859849
15443	1	12.4098360655738	5	0.271918839429508	0.298119405505156	0.30184654500633	0.302836928404263	0	0.00227608008429925
15444	1	13.4875	5	0.274106634445166	0.296207322235023	0.299603997208985	0.300477319929451	0.651586739798765	0.00455216016859849
15445	1	14.0466666666667	5	0.267992340352496	0.294335225201455	0.298314970896656	0.299451645495242	0.651586739798765	0.00455216016859849
15446	1	14.8344370860927	5	0.272840544927846	0.293176698904774	0.296628264394992	0.297963356356615	0.651586739798765	0.00455216016859849
15447	1	12.6715328467153	5	0.27230673709949	0.298774073302248	0.300927941087268	0.302127357561552	0.651586739798765	0.00455216016859849
15448	1	13.4150943396226	5	0.272737573161082	0.295536082889785	0.299304658011608	0.300655192105469	0.651586739798765	0.00455216016859849
15449	1	14.3486842105263	5	0.27246013805124	0.291401408456847	0.296856525378355	0.298880747745256	0.651586739798765	0.00455216016859849
15450	1	14.2684563758389	5	0.274089568248509	0.29570882052552	0.298050173982262	0.29897046625842	0.651586739798765	0.00455216016859849
15451	1	13.6879432624113	5	0.272483933546443	0.294435736031881	0.298337432496161	0.300096276154995	0.651586739798765	0.00455216016859849
15452	1	14.4485294117647	5	0.271737701821968	0.295328437721205	0.297767067532839	0.298716693553522	0.651586739798765	0.00455216016859849
15453	1	14.0512820512821	5	0.272167561823792	0.295359959378154	0.298512548018439	0.299457441166282	0.651586739798765	0.00455216016859849
15454	1	12.8677685950413	5	0.271578050929984	0.297306331509027	0.300923589372694	0.301877736146109	0	0.00227608008429925
15455	1	12.2679738562092	5	0.270713422926745	0.297411971410562	0.301163030666629	0.302933011748101	0.651586739798765	0.00455216016859849
15456	1	12.7939393939394	5	0.266145863286745	0.296268807943307	0.300654523972946	0.301887121412495	0.651586739798765	0.00455216016859849
15457	1	13.54375	5	0.267529305612999	0.295538224625146	0.29937971993225	0.300375752240366	0.651586739798765	0.00455216016859849
15458	1	14.1836734693878	5	0.274470774922212	0.296206108513601	0.298235445556766	0.299021260122472	0.651586739798765	0.00455216016859849
15459	1	13.9027777777778	5	0.266534226454583	0.294993008383413	0.298358540705732	0.299717837510387	0.651586739798765	0.00455216016859849
15460	1	13.2875816993464	5	0.274503277888956	0.296294546362003	0.299593804535457	0.300853662119501	0.651586739798765	0.00455216016859849
15461	1	12.9620253164557	5	0.270185310610251	0.296660363971962	0.300450094923103	0.301526213778355	0.651586739798765	0.00455216016859849
15462	1	14.1474358974359	5	0.274116795533889	0.294623287358137	0.297936134747148	0.299164721081765	0.651586739798765	0.00455216016859849
15463	1	13.9066666666667	5	0.273119226593946	0.295594298152581	0.298617112179654	0.299788247294125	0.651586739798765	0.00455216016859849
15464	1	13.7342657342657	5	0.269924098336837	0.295352058999402	0.298669639561314	0.299984828476282	0.651586739798765	0.00455216016859849
15465	1	11.1471927162367	5	0.27287424890572	0.300443457525497	0.30450034894338	0.305602606057916	0	0
15466	1	10.1610429447853	5	0.273644780436761	0.302384650562856	0.306739268934077	0.307946546336337	0	0
15467	1	12.3223140495868	5	0.271993560854767	0.298321127760666	0.302082311284305	0.303084888516674	0	0.00227608008429925
15468	1	12.9935897435897	5	0.272766687034738	0.297772765274983	0.300662522994835	0.301552013811235	0.651586739798765	0.00455216016859849
15469	1	13.9801324503311	5	0.276795035317035	0.29575867762289	0.29842846473837	0.299552625396075	0.651586739798765	0.00455216016859849
15470	1	14.1944444444444	5	0.270417273466135	0.296059202870501	0.298386801190144	0.299238464703172	0.651586739798765	0.00455216016859849
15471	1	14.7564102564103	5	0.269370276372768	0.292415210616779	0.296300816072222	0.298014900113662	0.651586739798765	0.00455216016859849
15472	1	13.2327044025157	5	0.270103824529279	0.296437723621717	0.300252046104591	0.30105948938181	0.651586739798765	0.00455216016859849
15473	1	13.1096774193548	5	0.276535985586336	0.297800079436308	0.300207964582445	0.301300291308943	0.651586739798765	0.00455216016859849
15474	1	13.8387096774194	5	0.27162154680486	0.29638933926832	0.299129215578497	0.299908244132844	0.651586739798765	0.00455216016859849
15475	1	12.5584415584416	5	0.277362734541842	0.298057243729837	0.301195375544451	0.302300008734157	0.651586739798765	0.00455216016859849
15476	1	14.9281045751634	5	0.269838529534053	0.294101028596398	0.296571188456405	0.297837497426117	0.651586739798765	0.00455216016859849
15477	1	13.4149659863946	5	0.273717473575168	0.296468833326059	0.299529907730656	0.300613758352643	0.651586739798765	0.00455216016859849
15478	1	11.2786885245902	5	0.272790591951059	0.30028684638577	0.304337203435761	0.305440091195739	0	0.00227608008429925
15479	1	13.6941176470588	5	0.276651178413658	0.295306623111635	0.298704758675733	0.300155937926157	0.651586739798765	0.00455216016859849
15480	1	13.1352941176471	5	0.273314859845062	0.295499044226074	0.300018635747667	0.301176504022256	0.651586739798765	0.00455216016859849
15481	1	14.0397350993377	5	0.262548481242885	0.29452596840712	0.298286649010318	0.299565705066519	0.651586739798765	0.00455216016859849
15482	1	14.1333333333333	5	0.270142018422244	0.294943285390489	0.298144900594134	0.299333328222432	0.651586739798765	0.00455216016859849
15483	1	13.5806451612903	5	0.274485183732372	0.297300563244547	0.299583542439779	0.300323482853927	0.651586739798765	0.00455216016859849
15484	1	13.951724137931	5	0.26958461602144	0.295005755963492	0.298368127950475	0.299671146309078	0.651586739798765	0.00455216016859849
15485	1	12.8838709677419	5	0.274962395247867	0.297529471921276	0.300093200064471	0.301721511532462	0.651586739798765	0.00455216016859849
15486	1	14.0909090909091	5	0.268975392068436	0.295326120706564	0.298048406502538	0.299301457280386	0.651586739798765	0.00455216016859849
15487	1	13.9024390243902	5	0.269027120697879	0.29246128105804	0.298260637702472	0.299726621598745	0.651586739798765	0.00455216016859849
15488	1	13.7375	5	0.271019471173793	0.294642228264349	0.298736364700503	0.299907657148459	0.651586739798765	0.00455216016859849
15489	1	12.5123966942149	5	0.271843492982113	0.297944993264768	0.301650860479415	0.302634756549209	0	0.00227608008429925
15490	1	13.5759493670886	5	0.269180635482059	0.293982356983436	0.298516100660495	0.300236210475575	0.651586739798765	0.00455216016859849
15491	1	13.2292993630573	5	0.262110054415904	0.294120391551431	0.29945792944982	0.301062241288923	0.651586739798765	0.00455216016859849
15492	1	13.0671140939597	5	0.276383020317106	0.296977630754135	0.299665319753514	0.301229580376556	0.651586739798765	0.00455216016859849
15493	1	13.5031847133758	5	0.26458796450635	0.295028384814714	0.29943769941288	0.300481318699096	0.651586739798765	0.00455216016859849
15494	1	13.9671052631579	5	0.273157347795084	0.295142061702922	0.298568850211244	0.299610335988487	0.651586739798765	0.00455216016859849
15495	1	13.6	5	0.264616017127166	0.294594023447521	0.298750429821114	0.300258842020904	0.651586739798765	0.00455216016859849
15496	1	13.2418300653595	5	0.265707980927233	0.29608614777357	0.299758596547718	0.300942349742133	0.651586739798765	0.00455216016859849
15497	1	14.1103448275862	5	0.268244803828839	0.29505812909505	0.297959318481948	0.299224727910596	0.651586739798765	0.00455216016859849
15498	1	14.3382352941176	5	0.273800071071527	0.294937477247156	0.297520733649934	0.298824691091798	0.651586739798765	0.00455216016859849
15499	1	11.4426229508197	5	0.272647837746848	0.299887761006077	0.30386490233698	0.304940139908658	0	0.00227608008429925
15500	1	13.6339869281046	5	0.266521894559731	0.296049705438101	0.298808377080006	0.30018680078558	0.651586739798765	0.00455216016859849
15501	1	13.4166666666667	5	0.262051554877158	0.294506534216526	0.299208263179877	0.300685281849268	0.651586739798765	0.00455216016859849
15502	1	14.3333333333333	5	0.274394189097324	0.293816880237886	0.296962512270128	0.298893688933948	0.651586739798765	0.00455216016859849
15503	1	12.5957446808511	5	0.276643243532439	0.297944801794221	0.300641547294907	0.302336767225596	0.651586739798765	0.00455216016859849
15504	1	13.2774193548387	5	0.267891738346349	0.296129642165927	0.29970286852161	0.300983418068826	0.651586739798765	0.00455216016859849
15505	1	15.1496598639456	5	0.272530683857972	0.294177821924827	0.296270658019255	0.297312920965006	0.651586739798765	0.00455216016859849
15506	1	13.3708609271523	5	0.269370155054306	0.295869542048186	0.299448178554319	0.300642138647256	0.651586739798765	0.00455216016859849
15507	1	14.3725490196078	5	0.267204040216117	0.294786749684614	0.298069372194733	0.298896827195759	0.651586739798765	0.00455216016859849
15508	1	12.8516129032258	5	0.272183644425326	0.296951542633799	0.300429782508061	0.301722550408492	0.651586739798765	0.00455216016859849
15509	1	13.034965034965	5	0.26823024499866	0.29666909862214	0.300130948598412	0.301391288315674	0.651586739798765	0.00455216016859849
15510	1	12.4628099173554	5	0.271883600961443	0.298049331724057	0.301771855365772	0.30276159162499	0	0.00227608008429925
15511	1	15.2327044025157	5	0.270548241710692	0.292331164030867	0.295986991585306	0.297143281187915	0.651586739798765	0.00455216016859849
15512	1	14.169014084507	5	0.27631268352222	0.293579601957121	0.296644450593204	0.299197941125349	0.651586739798765	0.00455216016859849
15513	1	13.5889570552147	5	0.264263744456889	0.294732810098791	0.2992637895991	0.300346906798441	0.651586739798765	0.00455216016859849
15514	1	13.2585034013605	5	0.273994352910639	0.296167505031621	0.299477808760507	0.300981265937224	0.651586739798765	0.00455216016859849
15515	1	13.7748344370861	5	0.272421083451336	0.29457973413956	0.29833570150958	0.299921718475555	0.651586739798765	0.00455216016859849
15516	1	14.0443037974684	5	0.27800671720016	0.295408035420199	0.298060505272402	0.299396169578385	0.651586739798765	0.00455216016859849
15517	1	13.9485294117647	5	0.268922763236388	0.296053456388948	0.298464622886686	0.299629229459123	0.651586739798765	0.00455216016859849
15518	1	14.5503355704698	5	0.263215287137743	0.294357071392374	0.297554985557603	0.298498042381828	0.651586739798765	0.00455216016859849
15519	1	14.4109589041096	5	0.26756184228663	0.294428408915474	0.29744768236466	0.298780626646416	0.651586739798765	0.00455216016859849
15520	1	14.5684931506849	5	0.273463483504285	0.29438653585666	0.297355734697473	0.298459224882556	0.651586739798765	0.00455216016859849
15521	1	12.7	5	0.271698494010052	0.297586219721971	0.301239910236712	0.30220605867314	0	0.00227608008429925
15522	1	13.8835616438356	5	0.268109619469861	0.294341276066214	0.298087791352683	0.299782539091766	0.651586739798765	0.00455216016859849
15523	1	13.1125	5	0.264243119671723	0.295154432483725	0.299931865347997	0.301242343856122	0.651586739798765	0.00455216016859849
15524	1	13.94	5	0.278120506986141	0.294527309849839	0.297846126286267	0.299597543720176	0.651586739798765	0.00455216016859849
15525	1	13.6792452830189	5	0.275645977014444	0.295779947585172	0.298381846479191	0.300152189559795	0.651586739798765	0.00455216016859849
15526	1	14.0680272108844	5	0.276562278091277	0.294869473801054	0.297837789955276	0.299355139730923	0.651586739798765	0.00455216016859849
15527	1	12.8709677419355	5	0.278977541624509	0.297385640585915	0.300417466940836	0.301644828153778	0.651586739798765	0.00455216016859849
15528	1	13.6012658227848	5	0.277424368624225	0.295932233139537	0.298903502767584	0.300288534639711	0.651586739798765	0.00455216016859849
15529	1	13.8466666666667	5	0.271726141840501	0.29541398783717	0.298337590982942	0.29983161330963	0.651586739798765	0.00455216016859849
15530	1	13.6866666666667	5	0.269686235577743	0.29534234399147	0.298786667010477	0.300082220580069	0.651586739798765	0.00455216016859849
15531	1	14.1533333333333	5	0.271614541645976	0.295764900306043	0.298409563919812	0.299312470281107	0.651586739798765	0.00455216016859849
15532	1	12.2892561983471	5	0.272015570472604	0.298370094218358	0.302137651218185	0.303142528006603	0	0.00227608008429925
15533	1	13.2727272727273	5	0.268931850176345	0.294596177470594	0.298933872553686	0.300849072939671	0.651586739798765	0.00455216016859849
15534	1	14.1959459459459	5	0.270012496612744	0.294758919428638	0.298152116254918	0.299188815343909	0.651586739798765	0.00455216016859849
15535	1	13.1197183098592	5	0.267362303583387	0.296836150368283	0.300078610269135	0.301176433935704	0.651586739798765	0.00455216016859849
15536	1	14	5	0.274327796048451	0.295530815871932	0.298238852252249	0.299517623228211	0.651586739798765	0.00455216016859849
15537	1	14.5448717948718	5	0.262654118067946	0.292526053866238	0.296982375511046	0.298454664987375	0.651586739798765	0.00455216016859849
15538	1	13.3673469387755	5	0.274401437579041	0.296883330054473	0.299797807271399	0.300695501171723	0.651586739798765	0.00455216016859849
15539	1	14.1728395061728	5	0.269426505440864	0.294072905501494	0.298170165965193	0.29917267534299	0.651586739798765	0.00455216016859849
15540	1	13.034965034965	5	0.267940861800893	0.296069961524684	0.3000795141174	0.301393887593292	0.651586739798765	0.00455216016859849
15541	1	13.0059523809524	5	0.268809651042139	0.295260755969243	0.30022536721703	0.301411802087031	0.651586739798765	0.00455216016859849
15542	1	13.2662337662338	5	0.274021133556261	0.297234753358796	0.299504906293962	0.30067548460681	0.651586739798765	0.00455216016859849
15543	1	12.4793388429752	5	0.271867130954736	0.297997561478974	0.301709024421416	0.30269444260935	0	0.00227608008429925
15544	1	13.4563758389262	5	0.264450002119323	0.2954940258093	0.299275809876446	0.300404493583201	0.651586739798765	0.00455216016859849
15545	1	13.6794871794872	5	0.270636047528067	0.295534802598194	0.299138589952138	0.300125178611425	0.651586739798765	0.00455216016859849
15546	1	14	5	0.270431008956132	0.296648588168923	0.298842012368821	0.299605467359284	0.651586739798765	0.00455216016859849
15547	1	14.0691823899371	5	0.274638673831656	0.295888396179133	0.298791966800739	0.299525471363197	0.651586739798765	0.00455216016859849
15548	1	14.037037037037	5	0.270680431568442	0.294341865258625	0.297991380499433	0.299414521774413	0.651586739798765	0.00455216016859849
15549	1	15.3899371069182	5	0.270694576723773	0.29250218488019	0.295952554091085	0.297003430250134	0.651586739798765	0.00455216016859849
15550	1	14.2207792207792	5	0.271174604261909	0.294755243300366	0.298153151915842	0.299106333220783	0.651586739798765	0.00455216016859849
15551	1	13.7724137931034	5	0.269218639193866	0.295151530498318	0.298907125082314	0.300036357798401	0.651586739798765	0.00455216016859849
15552	1	13.2933333333333	5	0.268361825500272	0.29584739280002	0.299743474779351	0.300885009989495	0.651586739798765	0.00455216016859849
15553	1	14.5060975609756	5	0.265703008339845	0.291885917307653	0.296802517068653	0.298602171633064	0.651586739798765	0.00455216016859849
15554	1	12.3719008264463	5	0.271945141654427	0.298181217798364	0.3019173676306	0.302911050304076	0	0.00227608008429925
15555	1	14.0405405405405	5	0.271513865707593	0.295058342237354	0.297841242040241	0.299383813502765	0.651586739798765	0.00455216016859849
15556	1	13.5064102564103	5	0.276823315749866	0.295999164800546	0.299283019421035	0.300465489124121	0.651586739798765	0.00455216016859849
15557	1	14.1666666666667	5	0.270819118449407	0.293538549564084	0.297511020062626	0.299181948531611	0.651586739798765	0.00455216016859849
15558	1	13.8732394366197	5	0.272963047949965	0.295936081415417	0.298594872558501	0.299802435812827	0.651586739798765	0.00455216016859849
15559	1	14.4335664335664	5	0.277299756339399	0.293684884633874	0.2966831798906	0.298630694386964	0.651586739798765	0.00455216016859849
15560	1	13.1623376623377	5	0.271894895660505	0.296908625716918	0.300183668336633	0.301143425064392	0.651586739798765	0.00455216016859849
15561	1	13.2091503267974	5	0.272713291391159	0.296871178294522	0.299691081733031	0.300947038275495	0.651586739798765	0.00455216016859849
15562	1	14.1418918918919	5	0.26499794941099	0.294107167258922	0.297407144235774	0.299225390165384	0.651586739798765	0.00455216016859849
15563	1	13.0263157894737	5	0.268117427656087	0.29532192162481	0.299636777935643	0.301433224543966	0.651586739798765	0.00455216016859849
15564	1	13.4601226993865	5	0.278273457701943	0.295227354712539	0.299013891694213	0.300555784823367	0.651586739798765	0.00455216016859849
15565	1	14.0166666666667	5	0.270743046003227	0.295361515719581	0.298729441051919	0.299603177413843	0	0.00227608008429925
15566	1	14.6266666666667	5	0.266023267687239	0.293558596039977	0.297286287142888	0.298385524330245	0.651586739798765	0.00455216016859849
15567	1	13.6708074534161	5	0.266837823096278	0.294079516304445	0.298684702319619	0.300205244062674	0.651586739798765	0.00455216016859849
15568	1	13.3416149068323	5	0.274669194032147	0.296103471194284	0.299696010835639	0.300695702478441	0.651586739798765	0.00455216016859849
15569	1	13.8278145695364	5	0.275208864937453	0.295542160264675	0.298640160984283	0.299773928928938	0.651586739798765	0.00455216016859849
15570	1	13.2089552238806	5	0.267551776650607	0.2967974434826	0.299823680583352	0.301012451245208	0.651586739798765	0.00455216016859849
15571	1	13.4485294117647	5	0.267235563250964	0.295446025211295	0.29928055002312	0.300643410525482	0.651586739798765	0.00455216016859849
15572	1	14.0347222222222	5	0.267781266688241	0.295055608688805	0.298396764631851	0.299461600495943	0.651586739798765	0.00455216016859849
15573	1	13.8846153846154	5	0.274256370172602	0.294479665090746	0.298411429737232	0.299733535977143	0.651586739798765	0.00455216016859849
15574	1	13.5866666666667	5	0.270930729740554	0.29583724043232	0.299402333240561	0.3004326310913	0.651586739798765	0.00455216016859849
15575	1	13.6139240506329	5	0.276835181731919	0.295720888076381	0.298805857187742	0.300324797650118	0.651586739798765	0.00455216016859849
15576	1	10.3506891271057	5	0.273493369077607	0.301994981977759	0.306287480673725	0.307472603670106	0	0
15577	1	12.8264462809917	5	0.271606074465609	0.297369658160171	0.300995138785031	0.301952115075201	0	0.00227608008429925
15578	1	13.43125	5	0.276777514151963	0.296255435455094	0.299491777815943	0.300707400753119	0.651586739798765	0.00455216016859849
15579	1	13.3862068965517	5	0.268613624296347	0.296086720755695	0.299557679712283	0.300759212332866	0.651586739798765	0.00455216016859849
15580	1	13.9299363057325	5	0.268363377913767	0.294694361823094	0.2987110247479	0.299688419095089	0.651586739798765	0.00455216016859849
15581	1	13.2302631578947	5	0.273004120313481	0.296074621888228	0.299488970688463	0.301044987955589	0.651586739798765	0.00455216016859849
15582	1	15.0136054421769	5	0.278549857772011	0.29385408470347	0.296051079829432	0.297737413948564	0.651586739798765	0.00455216016859849
15583	1	13.3076923076923	5	0.275463150458984	0.296203142146822	0.298916778136633	0.300801635350251	0.651586739798765	0.00455216016859849
15584	1	14.15	5	0.261287478849279	0.29405435132259	0.297892629370719	0.299238885528998	0.651586739798765	0.00455216016859849
15585	1	13.6233766233766	5	0.276050043869512	0.29656241988517	0.299228455042285	0.30029225151155	0.651586739798765	0.00455216016859849
15586	1	12.9466666666667	5	0.277692852546327	0.297705697207039	0.300041283597735	0.301515017607672	0.651586739798765	0.00455216016859849
15587	1	11.7438016528926	5	0.272424306526411	0.299359523809722	0.303267404331851	0.304320272559503	0	0.00227608008429925
15588	1	14.2112676056338	5	0.271585072573987	0.294906092346149	0.297828353014609	0.299261503821186	0.651586739798765	0.00455216016859849
15589	1	13.9668874172185	5	0.264703501668239	0.295292966390372	0.298750927301584	0.299599896020023	0.651586739798765	0.00455216016859849
15590	1	14.538961038961	5	0.265682736028834	0.292752427652908	0.297132569398475	0.298636341675412	0.651586739798765	0.00455216016859849
15591	1	13.1219512195122	5	0.277685599483922	0.296026092061515	0.299617425098433	0.301172967339385	0.651586739798765	0.00455216016859849
15592	1	14.4567901234568	5	0.265344089511159	0.292631932765046	0.297623292116571	0.298758223831025	0.651586739798765	0.00455216016859849
15593	1	13.9803921568627	5	0.269096125238507	0.294701037795686	0.298520686540399	0.299607715286031	0.651586739798765	0.00455216016859849
15594	1	14.3428571428571	5	0.262407366322545	0.293905908632455	0.297363184453695	0.298804664242277	0.651586739798765	0.00455216016859849
15595	1	13.8216560509554	5	0.269533599487101	0.294828965031702	0.298717763376193	0.299800298198357	0.651586739798765	0.00455216016859849
15596	1	13.8301886792453	5	0.2768227640862	0.294868426619732	0.298060047099778	0.299796375486371	0.651586739798765	0.00455216016859849
15597	1	13.3167701863354	5	0.268602869195541	0.295082697645448	0.299536219639949	0.300754790385115	0.651586739798765	0.00455216016859849
15598	1	12.85	5	0.271593570138707	0.297352392172977	0.30097934349877	0.301937426738517	0	0.00227608008429925
15599	1	14.26	5	0.268725502653521	0.293822967103628	0.29732625668633	0.299092662063643	0.651586739798765	0.00455216016859849
15600	1	13.75625	5	0.274626868974837	0.295166749499373	0.298583656686756	0.300018200110408	0.651586739798765	0.00455216016859849
15601	1	14.047619047619	5	0.27890477412054	0.295814976765058	0.2978909972091	0.299395358399558	0.651586739798765	0.00455216016859849
15602	1	14.1986301369863	5	0.263928373303395	0.294348448876441	0.297892177835921	0.299138196078976	0.651586739798765	0.00455216016859849
15603	1	13.2193548387097	5	0.273014732062966	0.295419561345446	0.299210997269987	0.301021154912305	0.651586739798765	0.00455216016859849
15604	1	13.5032258064516	5	0.25938974067515	0.29480325726655	0.299222499740017	0.30041484356833	0.651586739798765	0.00455216016859849
15605	1	13.2624113475177	5	0.275284310751395	0.296937095214543	0.299758887036445	0.30102725297956	0.651586739798765	0.00455216016859849
15606	1	14.1156462585034	5	0.266513521245715	0.29519284646354	0.298334831344898	0.299375389056237	0.651586739798765	0.00455216016859849
15607	1	13.9150326797386	5	0.268023950152821	0.29459092781917	0.298382701225741	0.299655047780649	0.651586739798765	0.00455216016859849
15608	1	12.6625766871166	5	0.270168773199865	0.297707863185278	0.301080887004356	0.302007296346363	0.651586739798765	0.00455216016859849
15609	1	13.6833333333333	5	0.270990796945064	0.295950468829256	0.299396928793543	0.300296330497142	0	0.00227608008429925
15610	1	13.23125	5	0.275121420230545	0.295461108206793	0.299244248849427	0.301011932083102	0.651586739798765	0.00455216016859849
15611	1	13.843137254902	5	0.272139382298027	0.295175759593163	0.29854002492915	0.299818424260268	0.651586739798765	0.00455216016859849
15612	1	13.2119205298013	5	0.270339552563619	0.296236783864125	0.299930335398933	0.301044280662932	0.651586739798765	0.00455216016859849
15613	1	14.361963190184	5	0.278058638577185	0.294444826207306	0.297566739152217	0.29866980334851	0.651586739798765	0.00455216016859849
15614	1	13.9931034482759	5	0.271097943261125	0.294613604479402	0.297904755240003	0.29959996020997	0.651586739798765	0.00455216016859849
15615	1	14.1019108280255	5	0.272181222520347	0.295307896778558	0.298507319495083	0.299412982094203	0.651586739798765	0.00455216016859849
15616	1	13.4265734265734	5	0.275660492011573	0.296913432478238	0.299381363989473	0.300618255689335	0.651586739798765	0.00455216016859849
15617	1	13.5859872611465	5	0.269423133941643	0.295953237186389	0.299514077432479	0.300347701544658	0.651586739798765	0.00455216016859849
15618	1	14.16	5	0.271212936927665	0.294763612320892	0.297966572488753	0.299143209154227	0.651586739798765	0.00455216016859849
15619	1	13.5031847133758	5	0.275487909432214	0.294714078453841	0.299062667348221	0.300564871632913	0.651586739798765	0.00455216016859849
15620	1	12.4016393442623	5	0.271927977256098	0.298154067338346	0.30189104346953	0.302885822163255	0	0.00227608008429925
15621	1	13.1125	5	0.273103397966933	0.296660626375685	0.300191305621546	0.301167109799985	0.651586739798765	0.00455216016859849
15622	1	14.1597222222222	5	0.278017989836082	0.29524261232835	0.297703406668541	0.299193085287702	0.651586739798765	0.00455216016859849
15623	1	13.7222222222222	5	0.265660378267933	0.295272959188963	0.29883821691142	0.300052770952969	0.651586739798765	0.00455216016859849
15624	1	13.42	5	0.266676289272702	0.295995930246808	0.299574972774033	0.300647934615121	0.651586739798765	0.00455216016859849
15625	1	13.48	5	0.266101965639237	0.295560254255665	0.299301144914805	0.30039599782837	0.651586739798765	0.00455216016859849
15626	1	14.0878378378378	5	0.265142869187444	0.293616141796438	0.297966609027498	0.299419665988126	0.651586739798765	0.00455216016859849
15627	1	13.2789115646259	5	0.274200486733737	0.296917974177154	0.299926656991211	0.30095820344245	0.651586739798765	0.00455216016859849
15628	1	13.523178807947	5	0.272455425126015	0.296487130197704	0.299501683802393	0.300340662773488	0.651586739798765	0.00455216016859849
15629	1	13.5759493670886	5	0.268623113794134	0.295159687976132	0.299176671537345	0.300244368164473	0.651586739798765	0.00455216016859849
15630	1	14.6143790849673	5	0.277377687828418	0.294899037190426	0.297458306580558	0.298451128492264	0.651586739798765	0.00455216016859849
15631	1	13.198347107438	5	0.271332915560058	0.296723770493131	0.30026300559102	0.301191519404994	0	0.00227608008429925
15632	1	14.1486486486486	5	0.271140709033268	0.295010178179805	0.298103290537582	0.299283738633744	0.651586739798765	0.00455216016859849
15633	1	14.2363636363636	5	0.26694680358326	0.294200433053672	0.298055481088734	0.299043872915934	0.651586739798765	0.00493150684931505
15634	1	14.0242424242424	5	0.260597482771864	0.293413120906924	0.298342640962996	0.299485981541036	0.651586739798765	0.00493150684931505
15635	1	14.0384615384615	5	0.272528619792474	0.295184167502218	0.298374953174464	0.299438913762648	0.651586739798765	0.00493150684931505
15636	1	14.8888888888889	5	0.26843965959091	0.292581344093146	0.296251071078258	0.297887842218615	0.651586739798765	0.00493150684931505
15637	1	14.3081761006289	5	0.275190323853877	0.294126294896307	0.297424954062222	0.29890961326294	0.651586739798765	0.00493150684931505
15638	1	13.7358490566038	5	0.279722278009317	0.297239700635585	0.298967577443907	0.299850714104203	0.651586739798765	0.00493150684931505
15639	1	13.8607594936709	5	0.269483555955986	0.295098666568277	0.298642960965148	0.299889442654652	0.651586739798765	0.00493150684931505
15640	1	14.9155844155844	5	0.266554282659233	0.293409828516683	0.29671953684302	0.297921365746697	0.651586739798765	0.00493150684931505
15641	1	13.1103448275862	5	0.273557963430882	0.294363784876239	0.298824934226861	0.301306181313911	0.651586739798765	0.00493150684931505
15642	1	13.15	5	0.271366470964372	0.296798114704022	0.300345765291214	0.30127682204058	0	0.00227608008429925
15643	1	14.7051282051282	5	0.270820914547957	0.293854707715005	0.297292026398073	0.298257740201271	0.651586739798765	0.00493150684931505
15644	1	13.7225806451613	5	0.273722375263801	0.295837078003365	0.298850158502215	0.300100676675573	0.651586739798765	0.00493150684931505
15645	1	13.3040540540541	5	0.271643316814755	0.29576717656209	0.299481176870505	0.300825952410047	0.651586739798765	0.00493150684931505
15646	1	13.562874251497	5	0.271488539916426	0.295463821673428	0.299282390217893	0.30031299870383	0.651586739798765	0.00493150684931505
15647	1	13.8980891719745	5	0.276877448942558	0.295624764035586	0.298293633201076	0.299667246817026	0.651586739798765	0.00493150684931505
15648	1	14.1847133757962	5	0.269477723482405	0.293561490881951	0.29718958971709	0.299140700017686	0.651586739798765	0.00493150684931505
15649	1	13.6754966887417	5	0.272797601324936	0.296953596913722	0.299241794373665	0.300197967496373	0.651586739798765	0.00493150684931505
15650	1	14.0969696969697	5	0.263557063267606	0.293092422960052	0.297922683092605	0.299405650622276	0.651586739798765	0.00493150684931505
15651	1	14.516339869281	5	0.270825628785286	0.294427701523803	0.297568511407771	0.298613925681455	0.651586739798765	0.00493150684931505
15652	1	14.3205128205128	5	0.270598481628308	0.293231462595476	0.297442070784623	0.298989546171769	0.651586739798765	0.00493150684931505
15653	1	13.525	5	0.271090717356995	0.296149715255145	0.299612841832816	0.300516534155728	0	0.00227608008429925
15654	1	14.3988095238095	5	0.262529075446621	0.292598272248923	0.297527544403908	0.298754197278725	0.651586739798765	0.00493150684931505
15655	1	14.3	5	0.277211434555104	0.295373680247059	0.297495662269861	0.298860362227698	0.651586739798765	0.00493150684931505
15656	1	13.7302631578947	5	0.267346829260602	0.296276504301294	0.299204535399338	0.300081803408501	0.651586739798765	0.00493150684931505
15657	1	14.2515337423313	5	0.268280438884374	0.294202762695523	0.297879905676676	0.298996007370686	0.651586739798765	0.00493150684931505
15658	1	13.5192307692308	5	0.268069016513229	0.293657306637222	0.298753189073461	0.300380470796366	0.651586739798765	0.00493150684931505
15659	1	13.620253164557	5	0.27672559375305	0.294888943248428	0.298344574085333	0.300220802510509	0.651586739798765	0.00493150684931505
15660	1	14.0314465408805	5	0.279054521198641	0.295566992918519	0.298005864675398	0.299434448055904	0.651586739798765	0.00493150684931505
15661	1	13.7857142857143	5	0.264440423654684	0.295688337400304	0.298875593943754	0.299951823229446	0.651586739798765	0.00493150684931505
15662	1	14.4528301886792	5	0.26451495091708	0.293798201361106	0.297735539246543	0.29871271649779	0.651586739798765	0.00493150684931505
15663	1	13.8726114649682	5	0.274566572785004	0.295344340169851	0.298315628987659	0.299650828370989	0.651586739798765	0.00493150684931505
15664	1	13.2666666666667	5	0.271295959352319	0.296678593071617	0.300226614215071	0.301160890838501	0	0.00227608008429925
15665	1	14.4333333333333	5	0.261985548249197	0.293781666845746	0.297175759694141	0.298633488543033	0.651586739798765	0.00493150684931505
15666	1	13.8343949044586	5	0.276225609587302	0.29625416124674	0.298887813689287	0.299794372829944	0.651586739798765	0.00493150684931505
15667	1	14.1225806451613	5	0.275385264801939	0.29524150963646	0.298212848660694	0.29933585499802	0.651586739798765	0.00493150684931505
15668	1	13.3939393939394	5	0.272524007979046	0.296596822865392	0.299949546923577	0.300764802852736	0.651586739798765	0.00493150684931505
15669	1	13.5608108108108	5	0.270168504798653	0.296660085870137	0.299223784723118	0.300313829924776	0.651586739798765	0.00493150684931505
15670	1	13.6666666666667	5	0.269468198169405	0.295319789594942	0.299040580591041	0.300206955466357	0.651586739798765	0.00493150684931505
15671	1	14.7302631578947	5	0.266944323874114	0.293779859191671	0.297062772948722	0.298070638272723	0.651586739798765	0.00493150684931505
15672	1	14.2173913043478	5	0.265432839827683	0.294157207115433	0.298091890370725	0.299163320781581	0.651586739798765	0.00493150684931505
15673	1	13.7798742138365	5	0.277178095092489	0.296759713666867	0.299033237295518	0.300051128236878	0.651586739798765	0.00493150684931505
15674	1	13.6	5	0.271054066151046	0.296107742957245	0.299578036194138	0.300485860328299	0	0.00227608008429925
15675	1	14.5320512820513	5	0.2685859829389	0.294108876125676	0.297548303108943	0.298506321500495	0.651586739798765	0.00493150684931505
15676	1	13.7610062893082	5	0.270478488361244	0.294775932623921	0.298747967401096	0.29999179157758	0.651586739798765	0.00493150684931505
15677	1	14.2679738562092	5	0.269611883581365	0.294238942448591	0.297847314044218	0.299101910372093	0.651586739798765	0.00493150684931505
15678	1	13.90625	5	0.272346131687909	0.295572363705204	0.298584015539087	0.299701725184425	0.651586739798765	0.00493150684931505
15679	1	14.9240506329114	5	0.269715205647536	0.293874466792901	0.296756853335284	0.297788033615469	0.651586739798765	0.00493150684931505
15680	1	13.86	5	0.273759379771693	0.296075531450953	0.298743769019469	0.299780761106696	0.651586739798765	0.00493150684931505
15681	1	15.0596026490066	5	0.268004352812492	0.293504387906807	0.296404767204969	0.297527284041172	0.651586739798765	0.00493150684931505
15682	1	13.8758169934641	5	0.266470825813276	0.293668331857178	0.298212589098003	0.299799748775285	0.651586739798765	0.00493150684931505
15683	1	14.0479452054795	5	0.270608397504325	0.295322804625301	0.298164878727164	0.299452116000316	0.651586739798765	0.00493150684931505
15684	1	14.6959459459459	5	0.272394447659311	0.295498310926647	0.297517138734698	0.298249424467812	0.651586739798765	0.00493150684931505
15685	1	10.221198156682	5	0.273589801678505	0.302222558942727	0.306544029718429	0.307737990259098	0	0
15686	1	11.6611570247934	5	0.272480862475339	0.299479355673232	0.303398756017588	0.304454831068202	0	0.00227608008429925
15687	1	14.476821192053	5	0.255490091768189	0.292264471841622	0.296877714011311	0.298525352284613	0.651586739798765	0.00493150684931505
15688	1	14.4213836477987	5	0.268734758308448	0.294119039663421	0.297770303023911	0.298701442737639	0.651586739798765	0.00493150684931505
15689	1	15.2422360248447	5	0.265513779306562	0.29278989633992	0.296392067798849	0.297315439128327	0.651586739798765	0.00493150684931505
15690	1	14.2594936708861	5	0.26769298566459	0.294046160191554	0.297895183874213	0.298970059664875	0.651586739798765	0.00493150684931505
15691	1	13.9509202453988	5	0.268443014504884	0.29488032765885	0.298780077830193	0.299632911541359	0.651586739798765	0.00493150684931505
15692	1	13.4320987654321	5	0.272923886734959	0.295891850816019	0.299126467702193	0.300598647493736	0.651586739798765	0.00493150684931505
15693	1	13.5759493670886	5	0.273294219439963	0.295385643967382	0.298873234598886	0.300359902370581	0.651586739798765	0.00493150684931505
15694	1	14.11875	5	0.266793781050292	0.293120573231371	0.297676037428467	0.299226768180646	0.651586739798765	0.00493150684931505
15695	1	14.0833333333333	5	0.274798415744278	0.294620820817778	0.298211501563783	0.299298082436892	0.651586739798765	0.00493150684931505
15696	1	13.0787878787879	5	0.275376099505487	0.296007419433599	0.299539209819079	0.301282145465927	0.651586739798765	0.00493150684931505
15697	1	12.9916666666667	5	0.271492323924321	0.297117439159003	0.300713628486166	0.301661432399521	0	0.00227608008429925
15698	1	14.0408163265306	5	0.272872146824189	0.295071411993189	0.298115614375703	0.299351794722405	0.651586739798765	0.00493150684931505
15699	1	14.1241830065359	5	0.276746469166705	0.294757332647279	0.297626869422828	0.29924827613413	0.651586739798765	0.00493150684931505
15700	1	13.9689440993789	5	0.269709333013592	0.294339087586996	0.297704352194595	0.299526041621067	0.651586739798765	0.00493150684931505
15701	1	13.941935483871	5	0.274012412094381	0.294198642124096	0.297615238818393	0.299605396709614	0.651586739798765	0.00493150684931505
15702	1	13.8170731707317	5	0.266682679332712	0.293655007307555	0.29850112343363	0.299828940623942	0.651586739798765	0.00493150684931505
15703	1	14.8705035971223	5	0.276462783304338	0.295074702986436	0.296831835805965	0.297838942337573	0.651586739798765	0.00493150684931505
15704	1	13.9607843137255	5	0.275861180996011	0.295471518970137	0.298454709215502	0.299654017752171	0.651586739798765	0.00493150684931505
15705	1	14.4459459459459	5	0.265258868890229	0.294405596317059	0.297602603097839	0.298715332937929	0.651586739798765	0.00493150684931505
15706	1	13.98125	5	0.274236417619645	0.294920350731849	0.298356996667551	0.299560900199011	0.651586739798765	0.00493150684931505
15707	1	13.2919254658385	5	0.276515717861173	0.295524915039873	0.298811098605365	0.300855457245337	0.651586739798765	0.00493150684931505
15708	1	12.4833333333333	5	0.271864115995519	0.297991908776014	0.301703475072408	0.30268915158428	0	0.00227608008429925
15709	1	13.7814569536424	5	0.271628151446729	0.295983554324853	0.298896058929847	0.299991962841948	0.651586739798765	0.00493150684931505
15710	1	15.527027027027	5	0.27434834449209	0.293499796070384	0.295725068948462	0.296781299920242	0.651586739798765	0.00493150684931505
15711	1	14.2797202797203	5	0.2672566020661	0.294237463155217	0.297555726365519	0.299014813344959	0.651586739798765	0.00493150684931505
15712	1	13.6158536585366	5	0.270098827663029	0.294855009433139	0.29905113512498	0.300208687369305	0.651586739798765	0.00493150684931505
15713	1	13.8903225806452	5	0.26517176267305	0.295618273570135	0.298448814954971	0.29979030935625	0.651586739798765	0.00493150684931505
15714	1	14.8466666666667	5	0.270325479626139	0.293417605805862	0.296743045687597	0.297905327469697	0.651586739798765	0.00493150684931505
15715	1	13.4339622641509	5	0.278323169015512	0.295110122027425	0.298789868445633	0.30059469474421	0.651586739798765	0.00493150684931505
15716	1	13.75	5	0.268376332423594	0.294985531729198	0.29912547699125	0.300086701488046	0.651586739798765	0.00493150684931505
15717	1	13.3757961783439	5	0.274474794982946	0.296537851223124	0.299421410390813	0.300641344918509	0.651586739798765	0.00493150684931505
15718	1	14.3312101910828	5	0.272106228898551	0.294272749958235	0.297518162643471	0.298913944260479	0.651586739798765	0.00493150684931505
15719	1	13.5416666666667	5	0.271088679595099	0.296170229404864	0.299643296761984	0.300551229765113	0	0.00227608008429925
15720	1	13.6597222222222	5	0.262075346234297	0.294654958030896	0.298799049223875	0.300263908614658	0.651586739798765	0.00493150684931505
15721	1	14.55625	5	0.271903161668548	0.293731484436697	0.297346407226863	0.298545621892478	0.651586739798765	0.00493150684931505
15722	1	13.589928057554	5	0.277519169121697	0.296859370277361	0.299191226816823	0.300323664757384	0.651586739798765	0.00493150684931505
15723	1	14.8662420382166	5	0.276519977942169	0.293798718942585	0.296736225508886	0.297988784484179	0.651586739798765	0.00493150684931505
15724	1	13.12	5	0.271412485782084	0.296924169241417	0.300161005706475	0.301319401819389	0.651586739798765	0.00493150684931505
15725	1	14.1241830065359	5	0.2756590128328	0.295467896134575	0.298301655347896	0.299269036479133	0.651586739798765	0.00493150684931505
15726	1	14.8333333333333	5	0.271722826891111	0.294233915549659	0.297184482502237	0.297993802172082	0.651586739798765	0.00493150684931505
15727	1	14.1917808219178	5	0.281313564835211	0.295290513528165	0.29782601766162	0.299193743036454	0.651586739798765	0.00493150684931505
15728	1	14.5897435897436	5	0.265577590350222	0.292369223853176	0.296939177227218	0.298490177027972	0.651586739798765	0.00493150684931505
15729	1	13.8193548387097	5	0.275262238024718	0.296162969101296	0.298988925095708	0.299870345543054	0.651586739798765	0.00493150684931505
15730	1	11.9669421487603	5	0.272246184626338	0.29889805010171	0.302730686505592	0.303756145184888	0	0.00227608008429925
15731	1	13.7204968944099	5	0.264598072890182	0.294878026778262	0.298928339058174	0.300105423883566	0.651586739798765	0.00493150684931505
15732	1	15.0909090909091	5	0.277010984111924	0.293451166191723	0.296320710340546	0.297382253852903	0.651586739798765	0.00493150684931505
15733	1	13.058064516129	5	0.276912109093872	0.297311966698127	0.300346233118877	0.301296538981682	0.651586739798765	0.00493150684931505
15734	1	13.9806451612903	5	0.270950279846291	0.294980273886669	0.298394770165646	0.299598444344234	0.651586739798765	0.00493150684931505
15735	1	14.4873417721519	5	0.271174389285493	0.294430137740473	0.29772746416072	0.298615103315984	0.651586739798765	0.00493150684931505
15736	1	14.1455696202532	5	0.270331422784105	0.294980942968745	0.29827034696887	0.299221224275442	0.651586739798765	0.00493150684931505
15737	1	14.2098765432099	5	0.276745200387161	0.295228118663275	0.297908789367147	0.29913127050358	0.651586739798765	0.00493150684931505
15738	1	12.888198757764	5	0.273651940697691	0.297061621309502	0.300746668240164	0.301741459971133	0.651586739798765	0.00493150684931505
15739	1	14.280487804878	5	0.270404683600118	0.294262512767978	0.297913192855278	0.298927647210047	0.651586739798765	0.00493150684931505
15740	1	15.241610738255	5	0.268600800748461	0.293654238741368	0.296397613279459	0.297217805590678	0.651586739798765	0.00493150684931505
15741	1	13.0909090909091	5	0.27142881604873	0.296990470595089	0.300576340673533	0.301521641633488	0	0.00227608008429925
15742	1	14.0759493670886	5	0.27510702392424	0.295989015367891	0.298380420107808	0.299276758775814	0.651586739798765	0.00493150684931505
15743	1	14.1273885350318	5	0.271186709244665	0.294935328703442	0.298269227318545	0.299332470203671	0.651586739798765	0.00493150684931505
15744	1	13.7435897435897	5	0.280067374990408	0.296401200325392	0.298447103795734	0.299926931868021	0.651586739798765	0.00493150684931505
15745	1	13.7755102040816	5	0.269044166095753	0.295502500866897	0.298656749052165	0.299849051770365	0.651586739798765	0.00493150684931505
15746	1	14.1951219512195	5	0.276051090791471	0.294501258857603	0.297453790514416	0.299112393325138	0.651586739798765	0.00493150684931505
15747	1	13.8838709677419	5	0.273781389777177	0.295997546187749	0.298874326240407	0.299793266742509	0.651586739798765	0.00493150684931505
15748	1	13.5086705202312	5	0.276890920864296	0.294888976480687	0.299054200507326	0.3003659210242	0.651586739798765	0.00493150684931505
15749	1	14.2171052631579	5	0.271501182239012	0.295001134087745	0.297554399591871	0.29908786444367	0.651586739798765	0.00493150684931505
15750	1	13.3540372670807	5	0.267777840907826	0.294969216784085	0.299364449247589	0.300790469117862	0.651586739798765	0.00493150684931505
15751	1	14.4437086092715	5	0.271126616853763	0.294279504321481	0.297426541655323	0.298733399865912	0.651586739798765	0.00493150684931505
15752	1	12.9834710743802	5	0.271501125982581	0.29714803150078	0.300751780701858	0.301702750576648	0	0.00227608008429925
15753	1	13.8367346938776	5	0.269095831237867	0.29576943568907	0.298848975613137	0.299841589670397	0.651586739798765	0.00493150684931505
15754	1	13.4166666666667	5	0.270277872889645	0.295517177136478	0.299284657536679	0.300607237201742	0.651586739798765	0.00493150684931505
15755	1	14.0921052631579	5	0.273134844249654	0.294989360828235	0.298135983322666	0.299252519099642	0.651586739798765	0.00493150684931505
15756	1	12.8176100628931	5	0.273963529067811	0.29730950194831	0.300489492401394	0.301730911742282	0.651586739798765	0.00493150684931505
15757	1	14.078431372549	5	0.271832102132788	0.295112388621528	0.29820470235109	0.299367070873007	0.651586739798765	0.00493150684931505
15758	1	14.9294871794872	5	0.272813953771057	0.293631013392915	0.296822709695066	0.297807548950888	0.651586739798765	0.00493150684931505
15759	1	13.6645161290323	5	0.273270013093672	0.292463816167796	0.297073045634921	0.300016187672235	0.651586739798765	0.00493150684931505
15760	1	13.859649122807	5	0.2681630070741	0.294400515808069	0.298811591672329	0.299819776796221	0.651586739798765	0.00493150684931505
15761	1	13.8040540540541	5	0.270879167780409	0.295743009665532	0.298674080936993	0.299902616572504	0.651586739798765	0.00493150684931505
15762	1	12.8583333333333	5	0.271589594961864	0.297348594400306	0.30097684228821	0.301935673327331	0	0.00227608008429925
15763	1	13.512987012987	5	0.265543988483352	0.29548432014448	0.299296851708227	0.300584547322021	0.651586739798765	0.00493150684931505
15764	1	13.56	5	0.26539916869652	0.29566854175395	0.299002972386145	0.300341766523271	0.651586739798765	0.00493150684931505
15765	1	13.9735099337748	5	0.269547065959643	0.293862202970757	0.297722708538336	0.299621845839329	0.651586739798765	0.00493150684931505
15766	1	15.0061728395062	5	0.275580478011369	0.291998517276437	0.295453584594835	0.297578080317579	0.651586739798765	0.00493150684931505
15767	1	14.7278911564626	5	0.26941205161257	0.295150328446277	0.297414889065374	0.298232673058577	0.651586739798765	0.00493150684931505
15768	1	14.0064516129032	5	0.274658963070007	0.295165226434467	0.298273153743224	0.299511094218704	0.651586739798765	0.00493150684931505
15769	1	13.3741935483871	5	0.268196176229215	0.296638476301658	0.299869045502283	0.300715223861547	0.651586739798765	0.00493150684931505
15770	1	13.7051282051282	5	0.270106219615037	0.296881272785877	0.299516970078483	0.300198894255679	0.651586739798765	0.00493150684931505
15771	1	14.3472222222222	5	0.274572914371156	0.29437410226682	0.297180238617216	0.298766024252446	0.651586739798765	0.00493150684931505
15772	1	13.3870967741935	5	0.269544514620839	0.295809719766552	0.299327456052643	0.300609332191946	0.651586739798765	0.00493150684931505
15773	1	12.801652892562	5	0.271635522120794	0.297467788146027	0.301114767293703	0.302080055642542	0	0.00227608008429925
15774	1	14.05625	5	0.264161659472717	0.294252416004995	0.298373905191573	0.299385780611705	0.651586739798765	0.00493150684931505
15775	1	14.6530612244898	5	0.279311340272491	0.293979328266891	0.296018333911009	0.298277652177748	0.651586739798765	0.00493150684931505
15776	1	13.2251655629139	5	0.274383994265143	0.296448882848141	0.29978732276404	0.301033874196369	0.651586739798765	0.00493150684931505
15777	1	12.8888888888889	5	0.275197095106866	0.296661376052559	0.300275462996403	0.301687921208521	0.651586739798765	0.00493150684931505
15778	1	14.0872483221476	5	0.275006653316433	0.295662119174943	0.297990459350375	0.299339923210555	0.651586739798765	0.00493150684931505
15779	1	14.203821656051	5	0.274684036444997	0.294630868375929	0.297693753067838	0.299083241749536	0.651586739798765	0.00493150684931505
15780	1	12.8768115942029	5	0.271680979302673	0.297548240064088	0.300486928485153	0.301770083537086	0.651586739798765	0.00493150684931505
15781	1	14.3540372670807	5	0.268800089274116	0.294386686401478	0.297827021852485	0.298825075384549	0.651586739798765	0.00493150684931505
15782	1	14.0921052631579	5	0.274472907558874	0.295334317919921	0.298105891434379	0.299294591386745	0.651586739798765	0.00493150684931505
15783	1	13.9933774834437	5	0.275486401772252	0.29531566869086	0.297813842020561	0.299509561310971	0.651586739798765	0.00493150684931505
15784	1	12.1475409836066	5	0.272114814305497	0.298592055637092	0.302385463470345	0.303398291618553	0	0.00227608008429925
15785	1	13.1383647798742	5	0.272079334811724	0.296544703092928	0.300243881793319	0.30120453840727	0.651586739798765	0.00493150684931505
15786	1	13.0243902439024	5	0.277159051601609	0.297027496354877	0.30004399787029	0.301299856719838	0.651586739798765	0.00493150684931505
15787	1	14.6477987421384	5	0.274479399025387	0.294521058816726	0.297476918439464	0.298351587662502	0.651586739798765	0.00493150684931505
15788	1	13.2261904761905	5	0.272039269835914	0.296846662275291	0.300026419512443	0.30103887811607	0.651586739798765	0.00493150684931505
15789	1	14.4939024390244	5	0.274670460796776	0.294934747507358	0.297898075316988	0.298663026394391	0.651586739798765	0.00493150684931505
15790	1	14.6736111111111	5	0.273172488926601	0.295661120687503	0.297562302205479	0.298270640948176	0.651586739798765	0.00493150684931505
15791	1	14.0372670807453	5	0.270274918712021	0.294237456727874	0.297975966279042	0.299474855371845	0.651586739798765	0.00493150684931505
15792	1	13.6621621621622	5	0.261855905129235	0.295527340938451	0.298165576360984	0.300182757481051	0.651586739798765	0.00493150684931505
15793	1	13.858024691358	5	0.274368028260101	0.295358549624928	0.29859114467063	0.299774159910383	0.651586739798765	0.00493150684931505
15794	1	13.7861635220126	5	0.274124980519402	0.29543210376984	0.298507672657893	0.299790183156878	0.651586739798765	0.00493150684931505
15795	1	10.073732718894	5	0.273712840925906	0.302554505623313	0.306934303265887	0.308150212617685	0	0
15796	1	12.6694214876033	5	0.271722708000703	0.297646034133982	0.301308063640084	0.302276926134309	0	0.00227608008429925
15797	1	15.0506329113924	5	0.270810973584209	0.293403190325403	0.296495325936503	0.29752322777253	0.651586739798765	0.00493150684931505
15798	1	14.3586206896552	5	0.271583503899725	0.295376728267382	0.297954331054387	0.298861500137863	0.651586739798765	0.00493150684931505
15799	1	13.2049689440994	5	0.275774694686187	0.29734364291661	0.299722149241902	0.300953579156439	0.651586739798765	0.00493150684931505
15800	1	13.141975308642	5	0.269051728943619	0.295926758130078	0.300042514705315	0.301116747476431	0.651586739798765	0.00493150684931505
15801	1	14.6111111111111	5	0.271536819719876	0.294875896857667	0.297190685941382	0.298330590616531	0.651586739798765	0.00493150684931505
15802	1	12.9303797468354	5	0.269910506586315	0.29652004158807	0.300035504722757	0.301557797360974	0.651586739798765	0.00493150684931505
15803	1	14.1867469879518	5	0.27018760146799	0.290473104244578	0.29571545062528	0.299200915011935	0.651586739798765	0.00493150684931505
15804	1	12.944099378882	5	0.273129682042774	0.296955480962637	0.300206613874896	0.301537443849254	0.651586739798765	0.00493150684931505
15805	1	14.13125	5	0.26107454118315	0.293788746646377	0.298158611674658	0.299310910919511	0.651586739798765	0.00493150684931505
15806	1	13.7088607594937	5	0.260452545614057	0.293654550953767	0.298675438941789	0.300154066113023	0.651586739798765	0.00493150684931505
15807	1	13.3083333333333	5	0.271259207558997	0.296567727907361	0.300091441944179	0.301015564427171	0	0.00227608008429925
15808	1	13.6928104575163	5	0.273649146682554	0.296123949682806	0.299105099652813	0.300171297260912	0.651586739798765	0.00493150684931505
15809	1	14.3758865248227	5	0.267609991065217	0.294187761213456	0.297185782384569	0.298636071928339	0.651586739798765	0.00493150684931505
15810	1	13.4213836477987	5	0.265432855787519	0.296009841529152	0.299266789038811	0.300606910132495	0.651586739798765	0.00493150684931505
15811	1	14.5031847133758	5	0.267676989785441	0.293596939625787	0.297394016796551	0.298698222467306	0.651586739798765	0.00493150684931505
15812	1	13.8650306748466	5	0.27241201748954	0.296320629099276	0.299011693462706	0.299774804556784	0.651586739798765	0.00493150684931505
15813	1	13.4657534246575	5	0.267751336805096	0.297006746907617	0.299351126611304	0.300578433142428	0.651586739798765	0.00493150684931505
15814	1	13.3148148148148	5	0.271043144139396	0.296759127579546	0.29974318343941	0.300761892325125	0.651586739798765	0.00493150684931505
15815	1	14.1304347826087	5	0.26852379023346	0.29475625766103	0.298324333260336	0.299213917083232	0.651586739798765	0.00493150684931505
15816	1	14.0533333333333	5	0.279056558822738	0.295201878466916	0.297644448316223	0.299311946425266	0.651586739798765	0.00493150684931505
15817	1	14.9032258064516	5	0.274627218238578	0.294228276838802	0.296927914007079	0.297846471227437	0.651586739798765	0.00493150684931505
15818	1	12.7272727272727	5	0.271683359516992	0.297558968173431	0.301210706257874	0.302176258994568	0	0.00227608008429925
15819	1	13.9741935483871	5	0.276825898055304	0.295424719593236	0.297885702869699	0.299502708652028	0.651586739798765	0.00493150684931505
15820	1	12.6111111111111	5	0.262482691897863	0.295363119031826	0.300682708948324	0.302217986635988	0.651586739798765	0.00493150684931505
15821	1	14.5789473684211	5	0.277313800835573	0.2952061230851	0.297540437458667	0.2984201463864	0.651586739798765	0.00493150684931505
15822	1	14.4172185430464	5	0.273133204966321	0.294433581925737	0.297450637939787	0.298737732086306	0.651586739798765	0.00493150684931505
15823	1	14.1840490797546	5	0.273703142159057	0.294719295883955	0.298023006829984	0.299155264656569	0.651586739798765	0.00493150684931505
15824	1	14.2689655172414	5	0.270690765796895	0.295008986084546	0.297795382276663	0.299053281304964	0.651586739798765	0.00493150684931505
15825	1	13.9935064935065	5	0.272360924665514	0.295009576297072	0.298568359578324	0.29956033065216	0.651586739798765	0.00493150684931505
15826	1	13.2012578616352	5	0.273051719568153	0.296183788886914	0.299462636849766	0.301018966152326	0.651586739798765	0.00493150684931505
15827	1	12.7115384615385	5	0.276134283406983	0.297640446013737	0.30063809830685	0.302062875995263	0.651586739798765	0.00493150684931505
15828	1	14.7635135135135	5	0.27244241057499	0.294642575342167	0.297027433741728	0.298150181441343	0.651586739798765	0.00493150684931505
15829	1	13.0495867768595	5	0.271438786614776	0.29696492128589	0.300533545172832	0.301471331230181	0	0.00227608008429925
15830	1	14.3962264150943	5	0.270251521733331	0.295141373771794	0.298074794371615	0.298814986033453	0.651586739798765	0.00493150684931505
15831	1	13.7876712328767	5	0.270350798136914	0.295916460080488	0.298803936980622	0.299944154378406	0.651586739798765	0.00493150684931505
15832	1	13.3170731707317	5	0.273165960409595	0.29575856292809	0.29955395450371	0.300912077002652	0.651586739798765	0.00493150684931505
15833	1	14.1776315789474	5	0.270682927530662	0.294655256760154	0.298018992924352	0.299195548031209	0.651586739798765	0.00493150684931505
15834	1	13.6867469879518	5	0.265227041511149	0.294516966491575	0.299049874339934	0.300153966373759	0.651586739798765	0.00493150684931505
15835	1	13.6538461538462	5	0.271977785634936	0.296089820649235	0.299237027494283	0.300223389138652	0.651586739798765	0.00493150684931505
15836	1	14.1788079470199	5	0.263886946855416	0.295127519056461	0.297807716759868	0.299264496243241	0.651586739798765	0.00493150684931505
15837	1	13.7552447552448	5	0.274527004412204	0.295793645405371	0.298251666629894	0.299901449463787	0.651586739798765	0.00493150684931505
15838	1	14.1358024691358	5	0.266039430144049	0.293693794305082	0.298002882311197	0.299326842919834	0.651586739798765	0.00493150684931505
15839	1	14.8378378378378	5	0.27268481789347	0.294099226548676	0.296808569248343	0.298063812409757	0.651586739798765	0.00493150684931505
15840	1	12.5289256198347	5	0.271833193596628	0.297927539254064	0.301633583701718	0.302618022283204	0	0.00227608008429925
15841	1	13.6095890410959	5	0.267878806381794	0.295343718732681	0.298810931768854	0.300280519457558	0.651586739798765	0.00493150684931505
15842	1	14.3522012578616	5	0.268223367046898	0.293980969108355	0.297881519110419	0.298823763098184	0.651586739798765	0.00493150684931505
15843	1	14.2360248447205	5	0.265401017015186	0.294211999277772	0.298141444238746	0.29912418064536	0.651586739798765	0.00493150684931505
15844	1	12.88125	5	0.273780711778177	0.297076664067162	0.300627023216701	0.30164475020173	0.651586739798765	0.00493150684931505
15845	1	13.8630136986301	5	0.274995858819299	0.295133415614584	0.298450386546554	0.299817768391016	0.651586739798765	0.00493150684931505
15846	1	13.8322147651007	5	0.271356675988451	0.296082240442338	0.298904542731467	0.29983666578365	0.651586739798765	0.00493150684931505
15847	1	14.5096774193548	5	0.258579199515128	0.292080998369043	0.297181611596764	0.298521439836396	0.651586739798765	0.00493150684931505
15848	1	13.5714285714286	5	0.272941728271468	0.295708286224695	0.29867911976487	0.300337278037445	0.651586739798765	0.00493150684931505
15849	1	12.3710691823899	5	0.274555326034497	0.297564963799273	0.301035423884357	0.302711012813371	0.651586739798765	0.00493150684931505
15850	1	12.8181818181818	5	0.271614467745944	0.297394889680443	0.301025222045587	0.301983985366501	0	0.00227608008429925
15851	1	14.2885906040268	5	0.265861182462817	0.293446225869896	0.297347897165073	0.299042501534524	0.651586739798765	0.00493150684931505
15852	1	13.9940828402367	5	0.265826986699661	0.292932130957522	0.298171581375555	0.299549121155987	0.651586739798765	0.00493150684931505
15853	1	13.7278481012658	5	0.268118287133503	0.29507742195954	0.298821175790847	0.300101393013568	0.651586739798765	0.00493150684931505
15854	1	14.6363636363636	5	0.261927907323193	0.294437677589901	0.296771065948587	0.29824329738643	0.651586739798765	0.00493150684931505
15855	1	13.9303797468354	5	0.272970484788858	0.295832013510347	0.298541761612775	0.299632435394496	0.651586739798765	0.00493150684931505
15856	1	15.3006993006993	5	0.276049101489617	0.293390446036359	0.295540572204683	0.297112827451298	0.651586739798765	0.00493150684931505
15857	1	13.3109756097561	5	0.271720395047294	0.295236478941206	0.299190126823091	0.300749501872369	0.651586739798765	0.00493150684931505
15858	1	14.1333333333333	5	0.271463059108307	0.295108459013956	0.297989036212899	0.299282106099938	0.651586739798765	0.00493150684931505
15859	1	14.0872483221477	5	0.262306329859898	0.294262291985395	0.297985579281037	0.299325684736052	0.651586739798765	0.00493150684931505
15860	1	12.4733333333333	5	0.275802317912069	0.297627520970661	0.300936422187877	0.302504939697354	0.651586739798765	0.00493150684931505
15861	1	12.016393442623	5	0.272220061015092	0.298866633554201	0.302705271721075	0.303734573335816	0	0.00227608008429925
15862	1	14.4295302013423	5	0.271586179896422	0.294229085353206	0.29709160815227	0.298743121310728	0.651586739798765	0.00493150684931505
15863	1	14.6973684210526	5	0.268603872231913	0.294643280558866	0.297282834461726	0.298250031417056	0.651586739798765	0.00493150684931505
15864	1	13.859872611465	5	0.269451262801816	0.295114411608635	0.29837146718663	0.299884316900835	0.651586739798765	0.00493150684931505
15865	1	14.4645161290323	5	0.271461247311445	0.293681203471077	0.296888492013493	0.298601958676274	0.651586739798765	0.00493150684931505
15866	1	13.474358974359	5	0.267909118549535	0.29504914372217	0.299245310664837	0.300643889613939	0.651586739798765	0.00493150684931505
15867	1	13.6447368421053	5	0.272757080961154	0.295960992899285	0.299252112116618	0.300299929054041	0.651586739798765	0.00493150684931505
15868	1	13.7039473684211	5	0.270616447174544	0.29547021267961	0.298943040705365	0.30018024769806	0.651586739798765	0.00493150684931505
15869	1	12.7467532467532	5	0.269614963384677	0.297392432527372	0.300917880637941	0.301940752551052	0.651586739798765	0.00493150684931505
15870	1	13.6025641025641	5	0.275220068083982	0.295805166188879	0.298756823866435	0.300306575880962	0.651586739798765	0.00493150684931505
15871	1	13.4635761589404	5	0.272525936853826	0.296588632503564	0.299394674454022	0.300621506009876	0.651586739798765	0.00493150684931505
15872	1	11.9338842975207	5	0.272272483177403	0.29896422226976	0.302806969480287	0.303836056164334	0	0.00227608008429925
15873	1	14.0804597701149	5	0.268915938720885	0.294110341569903	0.298612222885909	0.299490669287813	0.651586739798765	0.00493150684931505
15874	1	14.6602564102564	5	0.272718676786689	0.294615218191521	0.297491503903237	0.298274505069554	0.651586739798765	0.00493150684931505
15875	1	14.0886075949367	5	0.275581514452405	0.295476799981216	0.298325355259399	0.299443901221551	0.651586739798765	0.00493150684931505
15876	1	14.5099337748344	5	0.268682296230685	0.294381171700552	0.297239928110453	0.298530811045757	0.651586739798765	0.00493150684931505
15877	1	13.6708860759494	5	0.267469652165482	0.295774579849346	0.299286088863268	0.300191624257306	0.651586739798765	0.00493150684931505
15878	1	14.0253164556962	5	0.268066404638827	0.294271078886622	0.298091250312126	0.299337390786174	0.651586739798765	0.00493150684931505
15879	1	12.6073619631902	5	0.268662260968182	0.297925987025266	0.301306481740032	0.302354000461464	0.651586739798765	0.00493150684931505
15880	1	14.458904109589	5	0.275228050618793	0.294823226113817	0.297313118272346	0.298687308425784	0.651586739798765	0.00493150684931505
15881	1	14.1241830065359	5	0.26991219131321	0.295490520501214	0.298321049721998	0.299323326375189	0.651586739798765	0.00493150684931505
15882	1	13.3783783783784	5	0.274332948170792	0.296280144344131	0.299193494976342	0.30073610518076	0.651586739798765	0.00493150684931505
15883	1	12.0330578512397	5	0.272202216445984	0.298807158903077	0.302631866952778	0.303655426936577	0	0.00227608008429925
15884	1	13.8024691358025	5	0.271505820468146	0.292769014080045	0.29768644560628	0.29980763644425	0.651586739798765	0.00493150684931505
15885	1	13.0774193548387	5	0.271932638988969	0.296259901421844	0.300070747564282	0.301344462226804	0.651586739798765	0.00493150684931505
15886	1	13.6797385620915	5	0.27634460187349	0.296379398155605	0.298796196279937	0.300081569858246	0.651586739798765	0.00493150684931505
15887	1	14.8819444444444	5	0.271437125551259	0.293945599393039	0.296254842282179	0.297948556505576	0.651586739798765	0.00493150684931505
15888	1	14.6838709677419	5	0.273569090066337	0.294472504948429	0.296748950090377	0.298187978728905	0.651586739798765	0.00493150684931505
15889	1	14.89375	5	0.274277614993747	0.294169244728578	0.296508414342226	0.297815085493963	0.651586739798765	0.00493150684931505
15890	1	14.5931034482759	5	0.273472048670932	0.295114566542123	0.297368069283768	0.298351109573479	0.651586739798765	0.00493150684931505
15891	1	14.2193548387097	5	0.262262251854887	0.294136474007381	0.297989483390575	0.299139718409106	0.651586739798765	0.00493150684931505
15892	1	13.9542483660131	5	0.268939682428625	0.29508107512463	0.298585862930175	0.299596093878443	0.651586739798765	0.00493150684931505
15893	1	13.8657718120805	5	0.271070842990333	0.295679649442866	0.298510687805736	0.299678242894007	0.651586739798765	0.00493150684931505
15894	1	12.6833333333333	5	0.271711307744027	0.297618710807694	0.301277776454003	0.302246003291301	0	0.00227608008429925
15895	1	13.9124087591241	5	0.279438354442499	0.29417147075901	0.297083609324946	0.29968471160607	0.651586739798765	0.00493150684931505
15896	1	14.3292682926829	5	0.266858583981937	0.2937920437269	0.297972245416242	0.298915372195304	0.651586739798765	0.00493150684931505
15897	1	14.0802469135802	5	0.270255028017641	0.294370890168156	0.298208139495011	0.29938698707494	0.651586739798765	0.00493150684931505
15898	1	13.5909090909091	5	0.272001901571032	0.296277243994184	0.299391016692768	0.30036785539714	0.651586739798765	0.00493150684931505
15899	1	12.9865771812081	5	0.274005869521916	0.296936797491798	0.30013585984518	0.301498077559786	0.651586739798765	0.00493150684931505
15900	1	14.1898734177215	5	0.267615149072113	0.294170215079566	0.298080627464113	0.299117528570796	0.651586739798765	0.00493150684931505
15901	1	14.0197368421053	5	0.270290780745837	0.294278524017941	0.297856250371186	0.299402006790135	0.651586739798765	0.00493150684931505
15902	1	14.9934640522876	5	0.273320847199175	0.293786103218494	0.29668477966849	0.297722449883836	0.651586739798765	0.00493150684931505
15903	1	13.3081761006289	5	0.270040350236165	0.297057157372126	0.30011350699543	0.300881806862651	0.651586739798765	0.00493150684931505
15904	1	14.2559523809524	5	0.27492233882227	0.294556493734971	0.297890882400688	0.29905345711081	0.651586739798765	0.00493150684931505
15905	1	10.4327217125382	5	0.273433865393969	0.301859685840336	0.306136572264123	0.307317103134747	0	0
15906	1	13.1570247933884	5	0.27136440938504	0.296800174622096	0.300349951380493	0.30128193584799	0	0.00227608008429925
15907	1	14.5850340136054	5	0.27281774419189	0.294401403439645	0.297373388908771	0.298434552421846	0.651586739798765	0.00493150684931505
15908	1	13.5539568345324	5	0.27603626492311	0.297154976030906	0.29928119322361	0.300330512378032	0.651586739798765	0.00493150684931505
15909	1	13.1744966442953	5	0.268076687212447	0.296311552031625	0.299752052021127	0.301103081773247	0.651586739798765	0.00493150684931505
15910	1	14.1756756756757	5	0.266833354850795	0.29485280648151	0.298041266114587	0.299147844746115	0.651586739798765	0.00493150684931505
15911	1	13.8	5	0.270363124752608	0.292945831508506	0.297515321961377	0.299833566319725	0.651586739798765	0.00493150684931505
15912	1	14.4968553459119	5	0.270705814138266	0.293944962052879	0.297550359857857	0.298601325111884	0.651586739798765	0.00493150684931505
15913	1	14.2534246575342	5	0.273125933097571	0.295234892727418	0.297887185547463	0.298958843532106	0.651586739798765	0.00493150684931505
15914	1	13.5555555555556	5	0.27239734137236	0.295651600348722	0.299253090023585	0.30046426871916	0.651586739798765	0.00493150684931505
15915	1	14.2094594594595	5	0.264996485097913	0.294274241681771	0.297934965055967	0.299059969124631	0.651586739798765	0.00493150684931505
15916	1	13.9868421052632	5	0.266395598394461	0.295298778987227	0.298660469638588	0.299658155463137	0.651586739798765	0.00493150684931505
15917	1	12.7833333333333	5	0.271640713397825	0.297458252183678	0.301097281513157	0.30205889403135	0	0.00227608008429925
15918	1	14.7922077922078	5	0.275065718278607	0.294772186500209	0.297059416596771	0.298016497579023	0.651586739798765	0.00493150684931505
15919	1	13.7671232876712	5	0.276705839274804	0.296728582877239	0.298942304726641	0.299965075027078	0.651586739798765	0.00493150684931505
15920	1	13.1739130434783	5	0.278424817355638	0.296089729899439	0.299463091508188	0.301200458064121	0.651586739798765	0.00493150684931505
15921	1	14.0129032258065	5	0.257196683396053	0.29298513893953	0.297685400415108	0.299297183161654	0.651586739798765	0.00493150684931505
15922	1	13.6602564102564	5	0.275831821400535	0.296684755901551	0.299198675619325	0.300187290453256	0.651586739798765	0.00493150684931505
15923	1	14.6518987341772	5	0.269363398049204	0.294651879293336	0.297452253138276	0.298328329687296	0.651586739798765	0.00493150684931505
15924	1	14.1666666666667	5	0.274335282070731	0.294628206149279	0.297908934504102	0.299197666235131	0.651586739798765	0.00493150684931505
15925	1	15.0365853658537	5	0.270816405609027	0.293328379990875	0.296851668043091	0.297641566390479	0.651586739798765	0.00493150684931505
15926	1	14.3269230769231	5	0.269006771172803	0.294226115510376	0.297872956087738	0.298949592865464	0.651586739798765	0.00493150684931505
15927	1	12.7924528301887	5	0.273336527411853	0.296140605796724	0.300517168149469	0.301960070813815	0.651586739798765	0.00493150684931505
15928	1	12.8833333333333	5	0.271573721181599	0.297314687878555	0.300938701150414	0.30189593362924	0	0.00227608008429925
15929	1	14.7625	5	0.268548723642594	0.293853158399817	0.296954994750235	0.298066706345573	0.651586739798765	0.00493150684931505
15930	1	14.04375	5	0.265908437861289	0.294735482047835	0.298504294620556	0.29948175336751	0.651586739798765	0.00493150684931505
15931	1	13.7051282051282	5	0.269961218016477	0.295505998410253	0.299028600273295	0.300084162800432	0.651586739798765	0.00493150684931505
15932	1	13.6666666666667	5	0.267240835679649	0.295426806588627	0.299100180123409	0.300207381921223	0.651586739798765	0.00493150684931505
15933	1	14.437908496732	5	0.269037280113895	0.295323820660619	0.29792178396676	0.298678368931213	0.651586739798765	0.00493150684931505
15934	1	13.2578616352201	5	0.273136496965675	0.296501012656214	0.299894589476468	0.300883727767776	0.651586739798765	0.00493150684931505
15935	1	13.4896551724138	5	0.270139436847686	0.296696298920108	0.299402664874799	0.300467661310909	0.651586739798765	0.00493150684931505
15936	1	13.5066666666667	5	0.279684482351671	0.295922204217962	0.298931607120851	0.300380527509118	0.651586739798765	0.00493150684931505
15937	1	14.2941176470588	5	0.276423060913723	0.295354435666258	0.297701734760691	0.298886448033451	0.651586739798765	0.00493150684931505
15938	1	13.0416666666667	5	0.271455208556896	0.297029952544956	0.300614732058576	0.301558852035922	0	0.00227608008429925
15939	1	14.5094339622642	5	0.272023199946175	0.292433574349158	0.295718241439241	0.298544141678227	0.651586739798765	0.00493150684931505
15940	1	13.6792452830189	5	0.265710755285653	0.296095007822895	0.299235656204582	0.300146827815236	0.651586739798765	0.00493150684931505
15941	1	13.7721518987342	5	0.263664474638079	0.294069901289689	0.298482777145884	0.29993298111966	0.651586739798765	0.00493150684931505
15942	1	14.7241379310345	5	0.260818590082923	0.293257174119625	0.296756027996861	0.29830055057505	0.651586739798765	0.00493150684931505
15943	1	14.4146341463415	5	0.268222193537824	0.293502725241935	0.297579279123964	0.298784778303853	0.651586739798765	0.00493150684931505
15944	1	14.3466666666667	5	0.268324877269026	0.294066917755059	0.297473695194062	0.298853884354111	0.651586739798765	0.00493150684931505
15945	1	13.7733333333333	5	0.276721862979005	0.295630040108018	0.298443640896008	0.299963138231962	0.651586739798765	0.00493150684931505
15946	1	14.1	5	0.276074152652926	0.296088737586173	0.298006859496643	0.299329700272199	0.651586739798765	0.00493150684931505
15947	1	14.1140939597315	5	0.267959539069523	0.294267147715689	0.298093625542093	0.299294137177232	0.651586739798765	0.00493150684931505
15948	1	13.1925465838509	5	0.265687439573039	0.295328949141731	0.299803413309421	0.301056196196867	0.651586739798765	0.00493150684931505
15949	1	13.1416666666667	5	0.271371038240405	0.296806324218082	0.300354730043668	0.301286099701693	0	0.00227608008429925
15950	1	14.2536231884058	5	0.273967029135225	0.295781695553123	0.297671874595627	0.298965653225528	0.651586739798765	0.00493150684931505
15951	1	14.525641025641	5	0.264257967024911	0.294312463688324	0.297681847310561	0.29851992328115	0.651586739798765	0.00493150684931505
15952	1	15.0696202531646	5	0.269267980005273	0.293732195058209	0.296594318647943	0.297525446709425	0.651586739798765	0.00493150684931505
15953	1	13.8940397350993	5	0.277144486462102	0.295823632224331	0.298263758751267	0.299701499802689	0.651586739798765	0.00493150684931505
15954	1	13.4683544303797	5	0.274520540959009	0.296467947853057	0.299390412751257	0.300602808916965	0.651586739798765	0.00493150684931505
15955	1	14.4049079754601	5	0.272908784600921	0.294308271336023	0.297797099610645	0.298718343325891	0.651586739798765	0.00493150684931505
15956	1	14.0484848484848	5	0.264679331453564	0.292723748602683	0.297987653342013	0.299432214644717	0.651586739798765	0.00493150684931505
15957	1	14.0328947368421	5	0.277459538155426	0.29607190071466	0.298204856824415	0.299402022642105	0.651586739798765	0.00493150684931505
15958	1	14.3076923076923	5	0.267549796474033	0.293097561916869	0.297585168565763	0.298930985110703	0.651586739798765	0.00493150684931505
15959	1	13.6903225806452	5	0.278337164655734	0.295202519646054	0.298306238777175	0.300066995307727	0.651586739798765	0.00493150684931505
15960	1	13.1404958677686	5	0.271386518576277	0.296879554633321	0.300448435826898	0.301388109994501	0	0.00227608008429925
15961	1	14.5688622754491	5	0.268215934688916	0.293243677128218	0.297397839107461	0.29846553991677	0.651586739798765	0.00493150684931505
15962	1	13.6050955414013	5	0.274637340824247	0.295863328925163	0.299144613606154	0.300195724503531	0.651586739798765	0.00493150684931505
15963	1	13.4689655172414	5	0.267978748388503	0.295577276297089	0.298903151489114	0.300447329224431	0.651586739798765	0.00493150684931505
15964	1	14.058064516129	5	0.265098931583394	0.294194024344462	0.298242460903462	0.29943658415204	0.651586739798765	0.00493150684931505
15965	1	13.7417218543046	5	0.268623485585082	0.294914700754126	0.298684934816597	0.300067877256498	0.651586739798765	0.00493150684931505
15966	1	13.5350318471338	5	0.267904018762822	0.296509209553458	0.299720811622491	0.300511388984472	0.651586739798765	0.00493150684931505
15967	1	13.6866666666667	5	0.281515820659054	0.295938485816424	0.298171956909107	0.300126711501581	0.651586739798765	0.00493150684931505
15968	1	13.9299363057325	5	0.272291640318618	0.295729592673345	0.298511379835747	0.299679140367075	0.651586739798765	0.00493150684931505
15969	1	14.0331125827815	5	0.268648189816795	0.294596537900629	0.298296006237424	0.299459720281914	0.651586739798765	0.00493150684931505
15970	1	13.9496402877698	5	0.27916654375523	0.296156223018878	0.29805809597996	0.299571149673352	0.651586739798765	0.00493150684931505
15971	1	12.5619834710744	5	0.271810337067214	0.297872312499131	0.301569564905612	0.302550627270843	0	0.00227608008429925
15972	1	13.0529801324503	5	0.26823267272704	0.296742853787642	0.300200791216118	0.301388645932583	0.651586739798765	0.00493150684931505
15973	1	14.5714285714286	5	0.274531080648469	0.29499960685493	0.297477733292655	0.298481298783175	0.651586739798765	0.00493150684931505
15974	1	13.516339869281	5	0.272622790898412	0.296650993564625	0.299454664215126	0.300456231026567	0.651586739798765	0.00493150684931505
15975	1	14.9736842105263	5	0.270864861563986	0.294203403865601	0.296888991014797	0.297789281095882	0.651586739798765	0.00493150684931505
15976	1	14.006711409396	5	0.277040522301435	0.294992348949589	0.297861913785407	0.299442040084173	0.651586739798765	0.00493150684931505
15977	1	13.1974522292994	5	0.26996597480251	0.296489918315137	0.299968624490827	0.30104666069776	0.651586739798765	0.00493150684931505
15978	1	15.058064516129	5	0.26210133413185	0.291287910420637	0.295902914290464	0.297485491813177	0.651586739798765	0.00493150684931505
15979	1	13.8012820512821	5	0.263821801879445	0.294335647378658	0.298506907524721	0.299895806209655	0.651586739798765	0.00493150684931505
15980	1	14.3584905660377	5	0.270189254631957	0.295186196180398	0.297700567180067	0.29881087808029	0.651586739798765	0.00493150684931505
15981	1	14.4670658682635	5	0.264771270988889	0.293469647339482	0.29772924185734	0.298677683159654	0.651586739798765	0.00493150684931505
15982	1	12.5454545454545	5	0.271819655750518	0.297889512465731	0.301588240530632	0.302569837360792	0	0.00227608008429925
15983	1	14.0243902439024	5	0.266835575621521	0.2940401298098	0.298260496977991	0.299492065008271	0.651586739798765	0.00493150684931505
15984	1	13.5472972972973	5	0.27271341083031	0.296703266074091	0.29941653458239	0.300330863038572	0.651586739798765	0.00493150684931505
15985	1	13.5588235294118	5	0.266722698055909	0.29404522540609	0.299048572577107	0.300339697554479	0.651586739798765	0.00493150684931505
15986	1	14.0696202531646	5	0.272389557297542	0.294443896324965	0.298052362978546	0.299444918017695	0.651586739798765	0.00493150684931505
15987	1	13.6369426751592	5	0.273938478569795	0.296236558876184	0.299027660055482	0.300163729034018	0.651586739798765	0.00493150684931505
15988	1	13.5751633986928	5	0.268087966069565	0.295336092353876	0.299081877875157	0.300302852717755	0.651586739798765	0.00493150684931505
15989	1	13.3701298701299	5	0.257276452329919	0.294696231106929	0.298986686667026	0.300618964610938	0.651586739798765	0.00493150684931505
15990	1	13.8811188811189	5	0.267873072595414	0.29504968234455	0.298412512949216	0.299752567933268	0.651586739798765	0.00493150684931505
15991	1	13.9139072847682	5	0.273888939111673	0.295590552774794	0.298432851951487	0.299776052013707	0.651586739798765	0.00493150684931505
15992	1	13.2418300653595	5	0.273574531544646	0.296935323831253	0.299737316605741	0.300930237476621	0.651586739798765	0.00493150684931505
15993	1	11.7950819672131	5	0.272383156812586	0.299248408438997	0.303135761968019	0.304180501453301	0	0.00227608008429925
15994	1	13.968152866242	5	0.27033790921269	0.295546312231661	0.298633105016783	0.299550202885035	0.651586739798765	0.00493150684931505
15995	1	14	5	0.272027818319901	0.29520284056688	0.29861429769355	0.299571227200598	0.651586739798765	0.00493150684931505
15996	1	14.248275862069	5	0.274935165746321	0.295478482841218	0.297916965087766	0.2990534776639	0.651586739798765	0.00493150684931505
15997	1	14.1768707482993	5	0.269025453032134	0.294819002050752	0.298121193198645	0.299214252520303	0.651586739798765	0.00493150684931505
15998	1	14.3290322580645	5	0.270313519496806	0.293456096256632	0.297193559376166	0.298960556679374	0.651586739798765	0.00493150684931505
15999	1	14.241134751773	5	0.270590708986506	0.294679336430724	0.297541516389357	0.299042334393981	0.651586739798765	0.00493150684931505
16000	1	13.431654676259	5	0.265600949393869	0.296107137068417	0.299364085448606	0.300607088374459	0.651586739798765	0.00493150684931505
16001	1	13.0980392156863	5	0.274000093783235	0.297147522891466	0.300051184746435	0.301259764671857	0.651586739798765	0.00493150684931505
16002	1	13.7597402597403	5	0.279181696683103	0.296637318196497	0.298692288036117	0.299873839090645	0.651586739798765	0.00493150684931505
16003	1	14.5364238410596	5	0.267606481695044	0.293330402508664	0.297238660596465	0.298640010534326	0.651586739798765	0.00493150684931505
16004	1	13.0578512396694	5	0.271437239194514	0.296976424101083	0.300551836350055	0.301492814672137	0	0.00227608008429925
16005	1	13.8827160493827	5	0.267193674636301	0.294167887755228	0.298454400299386	0.299762455220293	0.651586739798765	0.00493150684931505
16006	1	13.0143884892086	5	0.260619360930283	0.295780818038811	0.29967043747468	0.301408842695718	0.651586739798765	0.00493150684931505
16007	1	12.6272189349112	5	0.265252921686463	0.29537440886415	0.300860616176792	0.302197891281406	0.651586739798765	0.00493150684931505
16008	1	13.6168831168831	5	0.273044941539051	0.296181974756925	0.299188396226864	0.300233015558086	0.651586739798765	0.00493150684931505
16009	1	14.7643312101911	5	0.270114485211848	0.293510727289927	0.297142405233519	0.298144271624289	0.651586739798765	0.00493150684931505
16010	1	13.6375838926174	5	0.274182462944414	0.296336724268479	0.299060613870406	0.300202701602	0.651586739798765	0.00493150684931505
16011	1	14.1612903225806	5	0.264994121424769	0.293855596509198	0.298111515749638	0.299296020998721	0.651586739798765	0.00493150684931505
16012	1	13.2440476190476	5	0.277114684691226	0.296495839052518	0.299993055054815	0.301024616680525	0.651586739798765	0.00493150684931505
16013	1	13.3221476510067	5	0.269131066570319	0.296511920790027	0.299711909604253	0.300892618099126	0.651586739798765	0.00493150684931505
16014	1	14.2125	5	0.27516867386811	0.291049206815807	0.296726949314826	0.299116810910099	0.651586739798765	0.00493150684931505
16015	1	10.0123076923077	5	0.273761118279826	0.302676590855212	0.307075018385484	0.308297350333924	0	0
16016	1	12.2892561983471	5	0.271998247199075	0.298285571472363	0.302029141425366	0.303024294098176	0	0.00227608008429925
16017	1	14.5757575757576	5	0.267991037892459	0.293410538152785	0.297644366088408	0.298600402298475	0.651586739798765	0.00493150684931505
16018	1	9.57210031347962	5	0.270721470552956	0.302312610065099	0.307528507991728	0.309240180012496	0.776126378833378	0
16019	1	9.41139240506329	5	0.279758652144902	0.304113125006009	0.307523159908262	0.309625076115493	0.776126378833378	0
16020	1	10.4175182481752	5	0.270847028939556	0.300201136521457	0.305554022632272	0.30712908935649	0.776126378833378	0
16021	1	10.3882725832013	5	0.269339172228262	0.3008865818861	0.305347026978806	0.306859895851812	0.776126378833378	0
16022	1	10.6427457098284	5	0.263718241882161	0.299921294367772	0.304637996033912	0.306559826562757	0.776126378833378	0
16023	1	10.785498489426	5	0.27072395943233	0.300636729568704	0.305271996337749	0.306364219476461	0.776126378833378	0
16024	1	10.0232558139535	5	0.270484915443196	0.30165125555579	0.305360714768833	0.307939496518131	0.776126378833378	0
16025	1	10.5436447166922	5	0.276788113044662	0.30128640266718	0.304830708976315	0.306762901790463	0.776126378833378	0
16026	1	13.1417322834646	5	0.271384767013486	0.296870778803355	0.300436365882299	0.301374435204505	0	0.00265542676501583
16027	1	9.80664652567976	5	0.280061357234077	0.301862569598322	0.306531423786733	0.308518773835137	0.776126378833378	0
16028	1	10.003164556962	5	0.276649277650812	0.302123523766735	0.305976686902597	0.308051746554191	0.776126378833378	0
16029	1	10.1732909379968	5	0.263414383263987	0.300551618776189	0.305753055292592	0.307739423876854	0.776126378833378	0
16030	1	10.3561208267091	5	0.282129998601508	0.302788284239569	0.30545673085171	0.307379886007041	0.776126378833378	0
16031	1	10.7447447447447	5	0.270787811354873	0.30083202181823	0.305035701013726	0.306299294784103	0.776126378833378	0
16032	1	10.6134699853587	5	0.276057809101688	0.300800085700923	0.305099257750404	0.306713123175949	0.776126378833378	0
16033	1	9.76766091051805	5	0.277736559074072	0.303296512749155	0.306776313628338	0.308703860064342	0.776126378833378	0
16034	1	10.0478395061728	5	0.274392172562879	0.30202774596336	0.306351301141013	0.307886388536949	0.776126378833378	0
16035	1	9.72658610271903	5	0.26533113256183	0.3002992914333	0.306324757480365	0.308566066826092	0.776126378833378	0
16036	1	10.4470046082949	5	0.275371667368999	0.301781708682918	0.305706296441878	0.307064089271617	0.776126378833378	0
16037	1	14.4047619047619	5	0.270479980980251	0.294795739246327	0.298104850838716	0.298961616289392	0	0.00265542676501583
16038	1	10.1815336463224	5	0.278296197036095	0.302341762842961	0.305373603643107	0.307669514308651	0.776126378833378	0
16039	1	9.39723926380368	5	0.268218875246061	0.302257469347831	0.307814276920126	0.309543714453742	0.776126378833378	0
16040	1	9.9380664652568	5	0.256858696694743	0.298750061277914	0.306112153062882	0.308177447244711	0.776126378833378	0
16041	1	9.83459787556904	5	0.280318614755057	0.303384240000904	0.306631351316675	0.308467835431289	0.776126378833378	0
16042	1	10.6564774381368	5	0.278018053785161	0.299634763838212	0.304587864437452	0.306519509954288	0.776126378833378	0
16043	1	10.4138438880707	5	0.266804861737783	0.299405218664603	0.305633777455996	0.307122754950872	0.776126378833378	0
16044	1	10.7954198473282	5	0.282923259107484	0.301903316011009	0.303938322140402	0.306182375811718	0.776126378833378	0
16045	1	10.697933227345	5	0.284398784860305	0.302470254900028	0.304650957017033	0.306319326206608	0.776126378833378	0
16046	1	10.2966360856269	5	0.2817842262119	0.301873710142846	0.305937880471209	0.307408040703617	0.776126378833378	0
16047	1	9.9828125	5	0.275857520535784	0.302586488736321	0.306593065568689	0.308159593054332	0.776126378833378	0
16048	1	12.0866141732283	5	0.27216463845437	0.298724476989624	0.302540458229636	0.30356166357713	0	0.00265542676501583
16049	1	10.5789473684211	5	0.278012754152347	0.302080695194802	0.305028830469908	0.306735303554302	0.776126378833378	0
16050	1	9.8370607028754	5	0.280405112908457	0.30164245574113	0.306166356088454	0.308421396014432	0.776126378833378	0
16051	1	10.978978978979	5	0.274292548544783	0.300248028046464	0.304397912045866	0.305805559785728	0.776126378833378	0
16052	1	10.2492401215805	5	0.282144756874499	0.302827940249486	0.306012242559618	0.307437435388845	0.776126378833378	0
16053	1	10.8467492260062	5	0.266977992231287	0.300195855088714	0.30432300066111	0.305969926004735	0.776126378833378	0
16054	1	10.7157584683358	5	0.275223529201534	0.299928219404046	0.304323704501017	0.306319370126591	0.776126378833378	0
16055	1	10.4314641744548	5	0.273635607401004	0.302062455819595	0.305886385403526	0.307031937916092	0.776126378833378	0
16056	1	9.87179487179487	5	0.274066599255113	0.302856948717893	0.306535774104384	0.30835059758438	0.776126378833378	0
16057	1	9.57032457496136	5	0.279721791352665	0.304350536557882	0.306912334590413	0.309106170455083	0.776126378833378	0
16058	1	10.2969230769231	5	0.260457768543857	0.299873110541547	0.305304951885335	0.307448720427002	0.776126378833378	0
16059	1	13.6141732283465	5	0.271043850242381	0.296085343562335	0.299553115058748	0.300460123781082	0	0.00265542676501583
16060	1	10.1002994011976	5	0.270277106584343	0.301559624149757	0.306634997308671	0.307992636212013	0.776126378833378	0
16061	1	10.0886262924668	5	0.285962852528671	0.300767399168825	0.305229865738258	0.307846428861623	0.776126378833378	0
16062	1	10.2596006144393	5	0.27004576425525	0.301129961838585	0.305860318139331	0.307458612882174	0.776126378833378	0
16063	1	9.8140200286123	5	0.283319264875	0.300529912634735	0.305535936003641	0.30851925882656	0.776126378833378	0
16064	1	9.9212962962963	5	0.271707366183155	0.30238738944865	0.306981017601288	0.308331843772791	0.776126378833378	0
16065	1	10.202852614897	5	0.2678126892636	0.302471764427961	0.305956500730651	0.307591127308762	0.776126378833378	0
16066	1	10.188589540412	5	0.271743594924559	0.30208280402826	0.306334948382294	0.307589258977396	0.776126378833378	0
16067	1	11.027027027027	5	0.274730217166565	0.299704993505022	0.304592928539729	0.305762879414366	0.776126378833378	0
16068	1	10.1321044546851	5	0.270072885200122	0.300692125388281	0.305486424101003	0.30769591669369	0.776126378833378	0
16069	1	9.84251968503937	5	0.259990162216699	0.301472081764866	0.306632413817901	0.308451993345393	0.776126378833378	0
16070	1	13.0866141732283	5	0.271417730684606	0.29693168842062	0.300500985361477	0.301439809947031	0	0.00265542676501583
16071	1	9.71342383107089	5	0.278516691788056	0.302757909322986	0.307145677321866	0.308580872684692	0.776126378833378	0
16072	1	9.72485207100592	5	0.283441552004692	0.303765343498338	0.306930225790035	0.30852132383073	0.776126378833378	0
16073	1	9.93595342066958	5	0.276174432831545	0.301294040081944	0.306192537523359	0.308232532174262	0.776126378833378	0
16074	1	10.1676923076923	5	0.264743612182526	0.300777020185422	0.306114244035292	0.307736647651804	0.776126378833378	0
16075	1	10.4446227929374	5	0.279417079518033	0.30207072908932	0.305342652441636	0.306847250324245	0.776126378833378	0
16076	1	10.5770992366412	5	0.283057024998569	0.30153227235129	0.304873381269419	0.306658777370032	0.776126378833378	0
16077	1	10.3863636363636	5	0.28078011263322	0.302529009946632	0.305288766760667	0.307264469741009	0.776126378833378	0
16078	1	10.5197568389058	5	0.277976610329644	0.302387687874654	0.305463222133964	0.306848272797752	0.776126378833378	0
16079	1	10.2702290076336	5	0.274553975175098	0.301534960867829	0.305550055806918	0.307451528919706	0.776126378833378	0
16080	1	10.4545454545455	5	0.276379455507342	0.301586793063015	0.305727255699229	0.307000097113738	0.776126378833378	0
16081	1	11.9133858267717	5	0.272286581106368	0.298995291177773	0.302841258292298	0.303871157055324	0	0.00265542676501583
16082	1	10.6411411411411	5	0.277447830136325	0.300292932206833	0.30494716685195	0.306501092868609	0.776126378833378	0
16083	1	9.99097744360902	5	0.277914269669053	0.30261324448404	0.306833658764213	0.308117801052016	0.776126378833378	0
16084	1	10.0152207001522	5	0.282702315923243	0.302513198915775	0.306228200492198	0.308018504270439	0.776126378833378	0
16085	1	10.0962732919255	5	0.279366181918772	0.303022960587183	0.306224914920722	0.307825183380503	0.776126378833378	0
16086	1	10.0629685157421	5	0.267396379998103	0.302001620056732	0.306448895191889	0.30800454402093	0.776126378833378	0
16087	1	10.8971061093248	5	0.264632298656511	0.301139826345185	0.304762806645138	0.30596771839223	0.776126378833378	0
16088	1	10.6456808199122	5	0.282820169901388	0.301144948581773	0.304453912677932	0.306306251748971	0.776126378833378	0
16089	1	9.8695652173913	5	0.274465915689216	0.30292459846068	0.306791706985063	0.308311779859081	0.776126378833378	0
16090	1	10.5347003154574	5	0.272780324904305	0.301122703678138	0.305141194990024	0.306825233913089	0.776126378833378	0
16091	1	10.2609351432881	5	0.283838072576939	0.302995719306973	0.305493929853284	0.307400522182836	0.776126378833378	0
16092	1	13.1102362204724	5	0.271398586379372	0.296881907491538	0.300443095393681	0.301378966959007	0	0.00265542676501583
16093	1	9.70348837209302	5	0.270910740309673	0.301523515186657	0.307624163584362	0.308810885951766	0.776126378833378	0
16094	1	9.72408536585366	5	0.272987858662526	0.301346015707372	0.306118996012827	0.308715828454018	0.776126378833378	0
16095	1	10.4275147928994	5	0.277571338016729	0.301600773243034	0.305558605588004	0.307133533104219	0.776126378833378	0
16096	1	9.88736681887367	5	0.283002343062316	0.303579491509065	0.306684724802816	0.308402769667614	0.776126378833378	0
16097	1	10.3673163418291	5	0.272686440632894	0.300972542745215	0.305362093031165	0.307135914964306	0.776126378833378	0
16098	1	10.3474320241692	5	0.281192060860961	0.30164921716969	0.305435896246571	0.307201422330743	0.776126378833378	0
16099	1	11.0297805642633	5	0.266807233859127	0.299489054387886	0.30422898889692	0.305633331839138	0.776126378833378	0
16100	1	10.4651898734177	5	0.271541674260991	0.301660646904267	0.305688381494274	0.307013428203192	0.776126378833378	0
16101	1	10.4019448946515	5	0.275113158948094	0.29826906181884	0.303264589254716	0.306973684600493	0.776126378833378	0
16102	1	10.6327769347496	5	0.280514679060206	0.301271719356663	0.304597190773914	0.306541905263641	0.776126378833378	0
16103	1	13.0236220472441	5	0.271464154227557	0.297040659348222	0.300623800733881	0.301566934437022	0	0.00265542676501583
16104	1	10.343949044586	5	0.276155666804444	0.302020404026654	0.306179833558215	0.307251258038191	0.776126378833378	0
16105	1	10.5487012987013	5	0.276076113735429	0.302970906075258	0.305728803323212	0.306866249677809	0.776126378833378	0
16106	1	10.7067988668555	5	0.279684090477463	0.300459598840443	0.304647621481666	0.306388543989311	0.776126378833378	0
16107	1	10.0218408736349	5	0.27346218720959	0.303089041822479	0.306650146698572	0.307934030692045	0.776126378833378	0
16108	1	9.60502958579882	5	0.27042444545888	0.302197829395485	0.306892902688034	0.309129948224309	0.776126378833378	0
16109	1	10.2796352583587	5	0.274122345377393	0.30162103240654	0.306179719963114	0.307550813988689	0.776126378833378	0
16110	1	10.3054263565891	5	0.278135599339797	0.301679842117056	0.306090176774099	0.307402015510338	0.776126378833378	0
16111	1	10.9335443037975	5	0.266747690964298	0.300119295655562	0.304346712736047	0.30576915366103	0.776126378833378	0
16112	1	10.0227272727273	5	0.268352855516783	0.299539690362653	0.305890918959835	0.308046890127636	0.776126378833378	0
16113	1	13.3937007874016	5	0.271189969693327	0.29639105706146	0.299888090373944	0.300803135813	0	0.00265542676501583
16114	1	10.6855895196507	5	0.284121040577918	0.299507274773776	0.303653612057693	0.306375789307845	0.776126378833378	0
16115	1	9.93861066235864	5	0.275669392698996	0.303998417626192	0.30720759770637	0.308209224958905	0.776126378833378	0
16116	1	10.23	5	0.280461273693578	0.301468948484403	0.305924240430564	0.307531993519803	0.776126378833378	0
16117	1	10.5354330708661	5	0.272668456467569	0.30147411378977	0.305437878626742	0.306747530273892	0.776126378833378	0
16118	1	10.4992481203008	5	0.268084038157432	0.300567298806752	0.305420673235724	0.306815374787554	0.776126378833378	0
16119	1	10.0735524256651	5	0.268537391197549	0.302015173497888	0.306593467776614	0.307895744659025	0.776126378833378	0
16120	1	10.1039755351682	5	0.279135216834773	0.30199167255125	0.305825527913798	0.307865446425523	0.776126378833378	0
16121	1	10.4774381368268	5	0.266801145302214	0.301339467078666	0.304909182239194	0.306904238240796	0.776126378833378	0
16122	1	9.83529411764706	5	0.281712740851371	0.300734685428335	0.305990230372504	0.308493935922986	0.776126378833378	0
16123	1	10.4251851851852	5	0.2721184072628	0.300889351426509	0.305727405140229	0.307099880293857	0.776126378833378	0
16124	1	9.4822256568779	5	0.274180567012023	0.303750966237454	0.308321452689311	0.309606390412978	0	0
16125	1	12.7952755905512	5	0.271626841848285	0.297412225897476	0.301041096343525	0.301998760170724	0	0.00265542676501583
16126	1	10.7061611374408	5	0.27527986664583	0.301556393013847	0.304510929487472	0.306223055354073	0.776126378833378	0
16127	1	9.87311178247734	5	0.275039809753332	0.302644707223525	0.30672156003414	0.308201430660303	0.776126378833378	0
16128	1	10.7902208201893	5	0.271630094660599	0.301006079393889	0.304454962791724	0.306067833401083	0.776126378833378	0
16129	1	10.3970149253731	5	0.281120986547059	0.301932343140173	0.3051653747848	0.307151303398589	0.776126378833378	0
16130	1	9.8784	5	0.276187204887732	0.303417631239171	0.306535334166756	0.308401525773884	0.776126378833378	0
16131	1	10.8290960451977	5	0.274539310381046	0.299412052452987	0.304706089578848	0.306125776132921	0.776126378833378	0
16132	1	10.457231726283	5	0.27880538052556	0.302135419388235	0.304677448677675	0.307015337989099	0.776126378833378	0
16133	1	10.1437598736177	5	0.273962844743637	0.302448494523779	0.306042109064796	0.307813177122091	0.776126378833378	0
16134	1	10.3452566096423	5	0.274233092284578	0.302501079654318	0.30540249118513	0.307182336333675	0.776126378833378	0
16135	1	10.518573551263	5	0.270643207693897	0.300413359023401	0.305151707457442	0.306862323951524	0.776126378833378	0
16136	1	12.1338582677165	5	0.272113292748654	0.298558562406664	0.302338555646172	0.303345635899486	0	0.00265542676501583
16137	1	9.81603773584906	5	0.286229934761987	0.303036548998738	0.30612979884478	0.308483833304619	0.776126378833378	0
16138	1	9.7345971563981	5	0.267094703425958	0.302448691094034	0.307443708344171	0.308780622816333	0.776126378833378	0
16139	1	11.003120124805	5	0.271292227877171	0.300262066606088	0.30434158163262	0.305722050318246	0.776126378833378	0
16140	1	10.3923865300146	5	0.28319047483529	0.299201001839496	0.304067107769654	0.307176052825704	0.776126378833378	0
16141	1	10.3262839879154	5	0.275366294853055	0.300354222989782	0.304953115326769	0.307274815920658	0.776126378833378	0
16142	1	10.4173789173789	5	0.280046789770472	0.301016049037757	0.305291887259295	0.307207309780513	0.776126378833378	0
16143	1	10.377151799687	5	0.279593339451115	0.303005487078824	0.305639261008925	0.307183112834487	0.776126378833378	0
16144	1	11.1148036253776	5	0.276594916707823	0.299173673367549	0.303661680696688	0.305421914015589	0.776126378833378	0
16145	1	9.93462109955424	5	0.286736123999087	0.300286568297868	0.30388287273484	0.308205398930767	0.776126378833378	0
16146	1	10.158295281583	5	0.278074674793046	0.303594796792373	0.306497218510622	0.307648500675347	0.776126378833378	0
16147	1	12.8425196850394	5	0.271598685463814	0.297362317749963	0.300989570352317	0.301947484744104	0	0.00265542676501583
16148	1	10.286350148368	5	0.274413305582224	0.301172700625644	0.305572275713543	0.307397960097471	0.776126378833378	0
16149	1	10.3972809667674	5	0.276220409653189	0.300381516735474	0.304504632467088	0.307197875437129	0.776126378833378	0
16150	1	10.5667701863354	5	0.282269095578737	0.301561041792464	0.304678081020613	0.306714377888428	0.776126378833378	0
16151	1	10.5304212168487	5	0.280844485902372	0.30189375446632	0.305046569165854	0.306872696964927	0.776126378833378	0
16152	1	9.83404864091559	5	0.267516381884173	0.299237920913164	0.306167856702009	0.308550546396363	0.776126378833378	0
16153	1	9.56942277691108	5	0.281513838986128	0.304438430833353	0.307819236571427	0.309147090231017	0.776126378833378	0
16154	1	9.87942122186495	5	0.268159090781468	0.303116824413907	0.306775137762639	0.308376400783753	0.776126378833378	0
16155	1	10.1635514018692	5	0.275739170975896	0.301238875155841	0.305704091279491	0.30762556981905	0.776126378833378	0
16156	1	10.3789004457652	5	0.281234579887873	0.301714752819492	0.305138747825886	0.307203260630238	0.776126378833378	0
16157	1	10.2717872968981	5	0.273540238123224	0.300827397989614	0.305389318537023	0.307414522640955	0.776126378833378	0
16158	1	12.7322834645669	5	0.271685002152367	0.297579704593251	0.30123971915059	0.302208933650921	0	0.00265542676501583
16159	1	9.62759643916914	5	0.265750663344369	0.30121072514041	0.307611667619871	0.308981970593349	0.776126378833378	0
16160	1	10.3905511811024	5	0.276998940784951	0.302175334259452	0.306030797877869	0.307171081965879	0.776126378833378	0
16161	1	10.3795275590551	5	0.269870831679247	0.301216610722938	0.305611248234167	0.307237559339008	0.776126378833378	0
16162	1	10.9338235294118	5	0.268014829791448	0.299040925473457	0.304567176216992	0.305935451427267	0.776126378833378	0
16163	1	10.2003034901366	5	0.275155879361698	0.301195320254193	0.305943157778061	0.307509003970492	0.776126378833378	0
16164	1	10.1423895253682	5	0.280722847514087	0.30381986200552	0.30607163121348	0.307699970400137	0.776126378833378	0
16165	1	9.72626582278481	5	0.282720220605341	0.302931949943581	0.305366338302337	0.308576809123843	0.776126378833378	0
16166	1	10.5560821484992	5	0.281419249755341	0.302879273297663	0.305284744570023	0.306737141201943	0.776126378833378	0
16167	1	10.3940345368917	5	0.282084759635411	0.302639036874423	0.305453671972692	0.307174783111261	0.776126378833378	0
16168	1	10.0823170731707	5	0.275895926009808	0.302054039102683	0.306449853821489	0.307853355981281	0.776126378833378	0
16169	1	12.6614173228346	5	0.271732703213161	0.297680271057748	0.301349987455174	0.302321851696301	0	0.00265542676501583
16170	1	9.75221238938053	5	0.268536708306918	0.303624381477006	0.306662664960188	0.308737425189318	0.776126378833378	0
16171	1	9.80093312597201	5	0.277208789140661	0.303108370733505	0.306848598581207	0.308362697706514	0.776126378833378	0
16172	1	10.4684129429892	5	0.273903938253155	0.301329667104082	0.30521672036022	0.3069426254058	0.776126378833378	0
16173	1	10.6309148264984	5	0.274321232821127	0.299447831776814	0.304767001745142	0.306465757622458	0.776126378833378	0
16174	1	9.87833827893175	5	0.277048880362426	0.304368110015113	0.306397653904383	0.308414768606634	0.776126378833378	0
16175	1	9.78104575163399	5	0.279541606327394	0.300279348244369	0.305398391280493	0.308648252013999	0.776126378833378	0
16176	1	9.80903790087464	5	0.272836545149389	0.30141316963357	0.306968227431781	0.308584743747622	0.776126378833378	0
16177	1	10.7954545454545	5	0.280508866898421	0.301606334447396	0.304951403884514	0.306168547916783	0.776126378833378	0
16178	1	10.6315789473684	5	0.283334489701016	0.301747760747996	0.304938176755006	0.30658538528488	0.776126378833378	0
16179	1	10.2263868065967	5	0.270664617628087	0.301944149378016	0.306106912964566	0.307513358193039	0.776126378833378	0
16180	1	11.65625	5	0.27247915338583	0.299460940897994	0.303372697238714	0.304425004604677	0	0.00265542676501583
16181	1	9.78834355828221	5	0.275532871361206	0.303511297283726	0.307458078155164	0.308613681626519	0.776126378833378	0
16182	1	10.8169440242057	5	0.270633131615979	0.299766409281958	0.304330500831889	0.306085798339521	0.776126378833378	0
16183	1	10.5612244897959	5	0.280651183166695	0.30063140014813	0.304611344407621	0.306674879277855	0.776126378833378	0
16184	1	10.3969696969697	5	0.279620790671089	0.301085255477551	0.304745966899022	0.307030715899617	0.776126378833378	0
16185	1	10.5307692307692	5	0.270160603811409	0.301068342638727	0.305339228357477	0.306808278141376	0.776126378833378	0
16186	1	9.67134831460674	5	0.275679317118189	0.301786261565184	0.306526858034106	0.308946699203274	0.776126378833378	0
16187	1	10.1193798449612	5	0.284739940622865	0.301001583030623	0.305690312464893	0.307830633709903	0.776126378833378	0
16188	1	10.474358974359	5	0.273609403128322	0.301722831592732	0.305402984288542	0.306975784268559	0.776126378833378	0
16189	1	10.2261538461538	5	0.281650951722239	0.302541904985059	0.305882526543211	0.307596798691403	0.776126378833378	0
16190	1	10.3634920634921	5	0.266815769601754	0.301513633422695	0.305620306230924	0.307196887431646	0.776126378833378	0
16191	1	12.4803149606299	5	0.271879533695941	0.298057878330243	0.301785884580242	0.302777836981754	0	0.00265542676501583
16192	1	10.1035971223022	5	0.262501336240156	0.298311066746835	0.305404584513351	0.307650285717309	0.776126378833378	0
16193	1	9.63223787167449	5	0.268140890311912	0.303771488399394	0.307204169125304	0.309083143831729	0.776126378833378	0
16194	1	9.99047619047619	5	0.266087366908706	0.301312701977579	0.306162439866269	0.308043995983636	0.776126378833378	0
16195	1	10.4313432835821	5	0.279482757430754	0.302305308423426	0.305395273421112	0.306861916378568	0.776126378833378	0
16196	1	10.3724035608309	5	0.273720858638485	0.301853125071171	0.305928667158282	0.307288785562354	0.776126378833378	0
16197	1	10.4891846921797	5	0.263449849763529	0.301980639810229	0.305264468246081	0.306785159813803	0.776126378833378	0
16198	1	10.0290791599354	5	0.273167386422651	0.303434875900944	0.306741608229945	0.307799363382542	0.776126378833378	0
16199	1	10.6132930513595	5	0.274165628952495	0.301246665475819	0.305518323318015	0.306691480590891	0.776126378833378	0
16200	1	10.3614088820827	5	0.261402909587084	0.29944561129762	0.30520670703821	0.30720341554899	0.776126378833378	0
16201	1	12.5546875	5	0.271812257961705	0.297871951619439	0.301568458360276	0.302549366718953	0	0.00265542676501583
16202	1	10.216429699842	5	0.274482758369678	0.303158955660793	0.306290320712744	0.307527583452988	0.776126378833378	0
16203	1	10.6932330827068	5	0.278413487526055	0.301236761745021	0.304996781170454	0.306442662937162	0.776126378833378	0
16204	1	10.2128325508607	5	0.278297220370498	0.303603162830039	0.305689796014563	0.307251336653841	0.776126378833378	0
16205	1	9.76018808777429	5	0.265997253862383	0.303190781434231	0.307216347107909	0.308659333899167	0.776126378833378	0
16206	1	10.6193820224719	5	0.266281768530628	0.297646585309409	0.304759867731197	0.306676106524805	0.776126378833378	0
16207	1	10.3730407523511	5	0.271720585890158	0.301788352670461	0.305708867169075	0.307265990587276	0.776126378833378	0
16208	1	10.5552099533437	5	0.274552880941878	0.301930147454656	0.305668189116578	0.3067703903997	0.776126378833378	0
16209	1	10.0965189873418	5	0.263457953209588	0.301359546663936	0.306079540164455	0.30790154041758	0.776126378833378	0
16210	1	9.49271137026239	5	0.280393311595819	0.30288598748407	0.307121149563481	0.30929684861598	0.776126378833378	0
16211	1	10.1255411255411	5	0.269470403708511	0.299988011851821	0.305923791279063	0.307854094413296	0.776126378833378	0
16212	1	13.2619047619048	5	0.271296748453707	0.296668453950665	0.300209783987296	0.301140480007112	0	0.00265542676501583
16213	1	10.2807525325615	5	0.275302531145343	0.30006889337231	0.3051091480175	0.307493306329937	0.776126378833378	0
16214	1	9.58990536277603	5	0.272922780656049	0.30385356624286	0.307587420179969	0.309185953639238	0.776126378833378	0
16215	1	10.4501557632399	5	0.283075643015775	0.30109841622027	0.304690222853307	0.307029161876127	0.776126378833378	0
16216	1	9.7205169628433	5	0.276011109633497	0.303349429204317	0.307354373475381	0.308812991247806	0.776126378833378	0
16217	1	10.3654135338346	5	0.27894132289018	0.302301693587096	0.305757597377915	0.307111121802503	0.776126378833378	0
16218	1	9.77080291970803	5	0.269870253168593	0.301292012284857	0.307092010298985	0.308741880920923	0.776126378833378	0
16219	1	9.69478527607362	5	0.276980532532964	0.302508587800326	0.307011351021021	0.308725848351055	0.776126378833378	0
16220	1	9.87675507020281	5	0.269694868012831	0.303787306173517	0.307044402317529	0.308375578463335	0.776126378833378	0
16221	1	10.0326241134752	5	0.266508241516538	0.298171295427637	0.30543599018449	0.307964915204586	0.776126378833378	0
16222	1	11.0864553314121	5	0.267807183916681	0.298224818327782	0.303853605720707	0.30555854728861	0.776126378833378	0
16223	1	13.2460317460317	5	0.271299928138918	0.296649817722208	0.300180057201177	0.301105643575659	0	0.00265542676501583
16224	1	10.4558823529412	5	0.275265182955317	0.302162417078919	0.305348951129442	0.306918780905058	0.776126378833378	0
16225	1	9.8116169544741	5	0.279290238224072	0.302648054004623	0.306323303149817	0.308481824400507	0.776126378833378	0
16226	1	10.6386292834891	5	0.272708861614526	0.300400389598883	0.304127946027418	0.306543108083248	0.776126378833378	0
16227	1	10.1	5	0.273075296758315	0.301367294200727	0.305562949037517	0.30786297087407	0.776126378833378	0
16228	1	10.2202852614897	5	0.273749336799744	0.302717130402547	0.306499404131636	0.307724454896227	0.776126378833378	0
16229	1	9.75696594427245	5	0.270132730616525	0.302172160247075	0.306993176368763	0.308618304568948	0.776126378833378	0
16230	1	10.378125	5	0.275433689519944	0.301892172250445	0.305737578003523	0.307250709842819	0.776126378833378	0
16231	1	10.0046224961479	5	0.270549230281607	0.301945952863627	0.306689408319818	0.308156319627764	0.776126378833378	0
16232	1	10.5630769230769	5	0.287405134266561	0.301111661268711	0.304489757016259	0.306750855031669	0.776126378833378	0
16233	1	10.8929712460064	5	0.276365428194014	0.301929859577602	0.30480481241768	0.306075114755646	0.776126378833378	0
16234	1	10.2415902140673	5	0.27357462983829	0.302185467585492	0.306501425850789	0.307693439777536	0	0
16235	1	12.9055118110236	5	0.271556496464734	0.297272316229117	0.300890186185708	0.301845316078777	0	0.00265542676501583
16236	1	10.3147590361446	5	0.277957801414549	0.302154293654439	0.305706798156286	0.307213500846106	0.776126378833378	0
16237	1	10.4186746987952	5	0.279485723838525	0.301092467472496	0.304763747849669	0.306967992432557	0.776126378833378	0
16238	1	10.216848673947	5	0.282908775903652	0.302968229918727	0.305716560416761	0.30743836910942	0.776126378833378	0
16239	1	10.3222543352601	5	0.268034902200977	0.30195985166445	0.305462580821011	0.30724848515013	0.776126378833378	0
16240	1	10.0599700149925	5	0.265026051884695	0.301249327284423	0.306310234235874	0.308023263536647	0.776126378833378	0
16241	1	10.8496240601504	5	0.275199915504548	0.300439042679691	0.304632090671802	0.306020521138924	0.776126378833378	0
16242	1	10.0108695652174	5	0.284631278281806	0.301934047410215	0.305928342828263	0.307918778693656	0.776126378833378	0
16243	1	10.2076069730586	5	0.281605307984104	0.303805824717412	0.306210946088041	0.30753932436307	0.776126378833378	0
16244	1	10.4956647398844	5	0.275275697090944	0.301381307064218	0.305475079521865	0.30681573451009	0.776126378833378	0
16245	1	10.0492845786963	5	0.277466654647539	0.303595910100435	0.30669916578802	0.308068313256395	0.776126378833378	0
16246	1	12.8809523809524	5	0.271573879057419	0.297310593227714	0.300932575996228	0.301888893365525	0	0.00265542676501583
16247	1	10.4326018808777	5	0.266590405164204	0.3020278230388	0.305519840658047	0.307058721817247	0.776126378833378	0
16248	1	10.3108728943338	5	0.280569351078931	0.302906959346466	0.305597732465301	0.307304020831478	0.776126378833378	0
16249	1	10.4228571428571	5	0.271512670356391	0.299432374023991	0.305464075392756	0.306979937481266	0.776126378833378	0
16250	1	9.98863636363636	5	0.268401206179008	0.302429168072367	0.306618205909461	0.308042300500707	0.776126378833378	0
16251	1	10.4648318042813	5	0.284012615329313	0.300775277345907	0.30459840627602	0.3069085129783	0.776126378833378	0
16252	1	10.058908045977	5	0.263966664779236	0.29923481478087	0.305886574151576	0.307985998421998	0.776126378833378	0
16253	1	10.0323574730354	5	0.277176729692636	0.301951206048639	0.306156758055973	0.308002852012163	0.776126378833378	0
16254	1	10.952802359882	5	0.279120898950811	0.299948058723026	0.303549834861351	0.305713454994333	0.776126378833378	0
16255	1	10.5177743431221	5	0.275387781846894	0.299822358090088	0.304687766515111	0.306739028487767	0.776126378833378	0
16256	1	10.3200612557427	5	0.256294922275646	0.299426929177258	0.305548399138704	0.307320571444312	0.776126378833378	0
16257	1	12.8740157480315	5	0.271574040622301	0.297299398201207	0.300916578970321	0.301870829600016	0	0.00265542676501583
16258	1	9.68318318318318	5	0.275262129192627	0.302628224122237	0.30700187216354	0.308610386226722	0.776126378833378	0
16259	1	10.2339089481947	5	0.280286478869491	0.302740292281166	0.305340880819432	0.307515819483928	0.776126378833378	0
16260	1	10.5547112462006	5	0.275488912611296	0.301680299284799	0.305915876936348	0.306763331145315	0.776126378833378	0
16261	1	9.91849529780564	5	0.261058778564347	0.300955698839112	0.30639511970827	0.308190305827038	0.776126378833378	0
16262	1	11.056338028169	5	0.270711678253062	0.300931772413055	0.304547393327616	0.305583384456221	0.776126378833378	0
16263	1	10.1371610845295	5	0.273177261783718	0.30332475185739	0.306365147172941	0.307774937297799	0.776126378833378	0
16264	1	9.9873257287706	5	0.281570738846358	0.302557572214795	0.305304339413091	0.308114476074779	0.776126378833378	0
16265	1	9.90895741556534	5	0.281851539064613	0.303051755816274	0.306600897571854	0.308274205943327	0.776126378833378	0
16266	1	10.3428571428571	5	0.281857466609173	0.302629639352579	0.305298586269597	0.307082753771974	0.776126378833378	0
16267	1	9.62480376766091	5	0.27499730896247	0.303698046805445	0.307426493316886	0.308998562052334	0.776126378833378	0
16268	1	13.8412698412698	5	0.270867047259864	0.295641308562835	0.299042374121661	0.299926382505945	0	0.00265542676501583
16269	1	10.0226586102719	5	0.273565214758518	0.301434524270891	0.306168725263709	0.307984532854496	0.776126378833378	0
16270	1	9.86923076923077	5	0.274710012538033	0.302810510984078	0.306744180351227	0.308426481855332	0.776126378833378	0
16271	1	10.6354748603352	5	0.274540862789954	0.299491085144032	0.304892580477706	0.30661214161874	0.776126378833378	0
16272	1	10.4	5	0.28642674594974	0.300377902656717	0.304140539612605	0.307083779948715	0.776126378833378	0
16273	1	9.63529411764706	5	0.273998982919772	0.300092207898208	0.306185533242546	0.309058959122793	0.776126378833378	0
16274	1	10.3889739663093	5	0.281975855502676	0.300554623653938	0.30508201727263	0.30723300226603	0.776126378833378	0
16275	1	10.2044776119403	5	0.27603179509479	0.301098983146351	0.305837231690734	0.307528342241175	0.776126378833378	0
16276	1	9.4983922829582	5	0.271675280815886	0.304261893850891	0.307758188440085	0.309350720281761	0.776126378833378	0
16277	1	10.0611285266458	5	0.273514622639228	0.303039409168555	0.306730982313241	0.307956587459895	0.776126378833378	0
16278	1	10.3777777777778	5	0.274159909569185	0.296601655436641	0.303593284848282	0.307108002898082	0.776126378833378	0
16279	1	13.1428571428571	5	0.271384637967203	0.296875214041853	0.300443485757035	0.301382922918968	0	0.00265542676501583
16280	1	9.78201219512195	5	0.279506824152976	0.30354496493329	0.307081471553292	0.308686977981588	0.776126378833378	0
16281	1	10.1643454038997	5	0.266709919859216	0.298664592180229	0.306210301388285	0.307627646152401	0.776126378833378	0
16282	1	9.81174698795181	5	0.27564459202414	0.302174497735323	0.306756055534474	0.308499551316283	0.776126378833378	0
16283	1	10.0869565217391	5	0.279282685499503	0.301232922945681	0.306063789879078	0.307760687515875	0.776126378833378	0
16284	1	10.3432137285491	5	0.27237224851935	0.300868993110456	0.304965757653006	0.307102785211179	0.776126378833378	0
16285	1	10.166163141994	5	0.278908367266202	0.301300494143746	0.306133970838845	0.307687740999956	0.776126378833378	0
16286	1	10.1024096385542	5	0.282268491930748	0.303082340636725	0.30647229410377	0.307873993121048	0.776126378833378	0
16287	1	10.4067547723935	5	0.271626763575716	0.300328608423134	0.305683911577571	0.307136028448761	0.776126378833378	0
16288	1	10.8996865203762	5	0.272189597564032	0.301496444803041	0.304332036322623	0.305863260819618	0.776126378833378	0
16289	1	12.5511811023622	5	0.271809810581644	0.297853362403681	0.301543586768217	0.302521855610086	0	0.00265542676501583
16290	1	10.0758928571429	5	0.271804846798999	0.301114986525074	0.30635158412254	0.307918263493236	0.776126378833378	0
16291	1	11.2252663622527	5	0.270887009117411	0.299872208327306	0.303847573482466	0.305128159154615	0.776126378833378	0
16292	1	9.79120879120879	5	0.273176753748311	0.303043176001623	0.307341399138336	0.308684499673322	0.776126378833378	0
16293	1	10.1316614420063	5	0.271415646282763	0.302456376369907	0.306580467212614	0.307812716093943	0.776126378833378	0
16294	1	9.97702909647779	5	0.272613291692578	0.303278955020723	0.306084037104467	0.308155300562821	0.776126378833378	0
16295	1	10.4181818181818	5	0.27192341276141	0.300197225550738	0.304669642018959	0.307039346808822	0.776126378833378	0
16296	1	10.0861538461538	5	0.274592249446482	0.302739329305878	0.306395117163261	0.307903800018261	0.776126378833378	0
16297	1	9.92767295597484	5	0.278263278378761	0.30242208739598	0.306283945547392	0.308305975985716	0.776126378833378	0
16298	1	9.96536144578313	5	0.274360754279833	0.300787268008326	0.30584844502746	0.308133782505736	0.776126378833378	0
16299	1	9.86924219910847	5	0.271257794211176	0.301630497216005	0.306951920517583	0.308413536908411	0.776126378833378	0
16300	1	12.0078125	5	0.272222246956784	0.298858437834539	0.302691010904494	0.303717276260524	0	0.00265542676501583
16301	1	10.5608214849921	5	0.27492657620011	0.302067172973091	0.305103551326507	0.306622060167565	0.776126378833378	0
16302	1	10.4590417310665	5	0.276156039594888	0.302665632443412	0.305870075540527	0.306977852416774	0.776126378833378	0
16303	1	9.99242424242424	5	0.268001939894704	0.300899319282059	0.306461506772755	0.308180787550788	0.776126378833378	0
16304	1	10.8995502248876	5	0.279012879408428	0.300600196875466	0.304387333005977	0.306042170463496	0.776126378833378	0
16305	1	9.93001555209953	5	0.275034547901538	0.303054566889437	0.306954853466749	0.308278975225253	0.776126378833378	0
16306	1	10.2203647416413	5	0.269951686621067	0.301301534099837	0.305864645023806	0.307626903620203	0.776126378833378	0
16307	1	10.859437751004	5	0.27564426263532	0.301796090056235	0.304892887927003	0.306153548368466	0.776126378833378	0
16308	1	9.98101265822785	5	0.278217753936094	0.303301049324954	0.306493040417162	0.308167681045864	0.776126378833378	0
16309	1	10.2057926829268	5	0.260457047262583	0.301094075102238	0.305722028607	0.307570758556905	0.776126378833378	0
16310	1	10.296875	5	0.26769828854268	0.301095834127793	0.306069740562628	0.307354681214461	0.776126378833378	0
16311	1	13.007874015748	5	0.271473774418509	0.297058946004195	0.300643331250725	0.301586731170539	0	0.00265542676501583
16312	1	10.2464454976303	5	0.265008795717675	0.301540499917318	0.306110631282892	0.307456823392075	0.776126378833378	0
16313	1	10.9113372093023	5	0.272557848714894	0.300105100562238	0.304502046373343	0.305853552929902	0.776126378833378	0
16314	1	10.0783699059561	5	0.271522064948474	0.30213860185242	0.306243109599902	0.307837065283856	0.776126378833378	0
16315	1	10.5593220338983	5	0.287041150022518	0.301566027089213	0.304282418252017	0.306728956497495	0.776126378833378	0
16316	1	10.3086614173228	5	0.284041879398615	0.301755762923917	0.304715797187433	0.307281105939628	0.776126378833378	0
16317	1	10.1792452830189	5	0.283212822919753	0.303289579552223	0.305975763757254	0.307695061558859	0.776126378833378	0
16318	1	10.6617647058824	5	0.269604725004411	0.299020608813659	0.304159898698995	0.306316624867572	0.776126378833378	0
16319	1	10.4585798816568	5	0.266967681877048	0.299668407713016	0.305057982627786	0.306948307510849	0.776126378833378	0
16320	1	9.82278481012658	5	0.275821335600655	0.303822795221128	0.307015749715131	0.308514869436147	0.776126378833378	0
16321	1	10.7706422018349	5	0.279741694800093	0.301687247232794	0.304819834748746	0.306331661738793	0.776126378833378	0
16322	1	13.3622047244094	5	0.271214996384371	0.296452493357996	0.299957899853997	0.300875619748173	0	0.00265542676501583
16323	1	10.7444444444444	5	0.265317163206504	0.300536560291994	0.304845985378386	0.306402941359476	0.776126378833378	0
16324	1	10.1744	5	0.269949984631172	0.301701738950485	0.305856982972991	0.307659441833157	0.776126378833378	0
16325	1	10.3505586592179	5	0.277055681184865	0.30021813989705	0.305510937390229	0.307109636195161	0.776126378833378	0
16326	1	10.814598540146	5	0.273949869851077	0.299724772455814	0.304598410575336	0.30613295518101	0.776126378833378	0
16327	1	10.372197309417	5	0.276001853850724	0.302160751184214	0.305715535710285	0.307081905252342	0.776126378833378	0
16328	1	10.6529411764706	5	0.264889624834869	0.299969642854207	0.304867862416196	0.306532864866566	0.776126378833378	0
16329	1	10.078313253012	5	0.279595533559222	0.300933262101618	0.306130362536714	0.308011940023244	0.776126378833378	0
16330	1	10.0243161094225	5	0.275519430132971	0.303044944436804	0.306809234082742	0.308115433767657	0.776126378833378	0
16331	1	10.1324717285945	5	0.261456017621784	0.30105177389229	0.306057400250047	0.307636192716588	0.776126378833378	0
16332	1	10.5914149443561	5	0.27474386155971	0.301711311438991	0.305222608548547	0.306683035142905	0.776126378833378	0
16333	1	13.1904761904762	5	0.271350833443596	0.296794789956979	0.300351204308308	0.301286290912309	0	0.00265542676501583
16334	1	10.7292644757433	5	0.28131846708638	0.301603298773732	0.304764964442542	0.306255234310855	0.776126378833378	0
16335	1	10.8592	5	0.280514778384602	0.302391666076733	0.304534789891725	0.305863022790377	0.776126378833378	0
16336	1	10.1173913043478	5	0.26990029202766	0.300134061441989	0.30611741133976	0.307877434166514	0.776126378833378	0
16337	1	11.0584707646177	5	0.280762529413778	0.301186978173827	0.304498826500852	0.305673319396895	0.776126378833378	0
16338	1	10.4802431610942	5	0.269185813549156	0.300811892429788	0.30514825639587	0.306868513051984	0.776126378833378	0
16339	1	10.4528301886792	5	0.284092384707286	0.301859763406457	0.304836557935653	0.306996169205971	0.776126378833378	0
16340	1	11.2372372372372	5	0.275689735759526	0.299991223804095	0.304042885417441	0.305276465364607	0.776126378833378	0
16341	1	10.6913580246914	5	0.27182649790415	0.300914406346199	0.305183979203208	0.306462603439722	0.776126378833378	0
16342	1	10.202743902439	5	0.274915249277693	0.301626121781886	0.305721594528793	0.307525598913355	0.776126378833378	0
16343	1	9.85545722713864	5	0.278595914885468	0.302935799879937	0.307445203011934	0.308460622572341	0.776126378833378	0
16344	1	10.2404287901991	5	0.273580466479534	0.302215551444806	0.306541655217276	0.307738331427166	0	0
16345	1	13.3858267716535	5	0.271213247709188	0.29649037566857	0.300013701775734	0.30093932646821	0	0.00265542676501583
16346	1	10.5486486486486	5	0.272838169303058	0.298082837480044	0.304373768490182	0.306727725046722	0.776126378833378	0
16347	1	10.217125382263	5	0.279776706213568	0.301957327372372	0.305421567156097	0.307515990194018	0.776126378833378	0
16348	1	10.0584518167457	5	0.269627070283765	0.302750106198853	0.30633030141322	0.307894729339289	0.776126378833378	0
16349	1	9.93290734824281	5	0.265537421769495	0.302451536580801	0.306855548535591	0.308268668225706	0.776126378833378	0
16350	1	10.3699690402477	5	0.276121231739483	0.301602873181632	0.305395406525477	0.307254884825836	0.776126378833378	0
16351	1	10.4428772919605	5	0.267719821132187	0.299748144867471	0.305128867962999	0.306982152578401	0.776126378833378	0
16352	1	11.3415007656968	5	0.276261360532743	0.300703610943676	0.303635106272762	0.304885853565868	0.776126378833378	0
16353	1	10.8109305760709	5	0.271609337177003	0.300054747631953	0.304691642517348	0.306137891829262	0.776126378833378	0
16354	1	10.2790346907994	5	0.271299043135278	0.30161936008854	0.306166278686386	0.307423255793454	0.776126378833378	0
16355	1	9.40277777777778	5	0.277678890739136	0.303422707473436	0.307766219431194	0.30961453145809	0.776126378833378	0
16356	1	12.7716535433071	5	0.271649737188272	0.297482731750823	0.301126535551945	0.302090152847031	0	0.00265542676501583
16357	1	10.3882352941176	5	0.276116657397048	0.302919128708383	0.3056842452903	0.307192784619825	0.776126378833378	0
16358	1	10.6833073322933	5	0.273714232441615	0.301102654185389	0.304378767050905	0.306237546166169	0.776126378833378	0
16359	1	10.2954545454545	5	0.280084717199809	0.301737819579866	0.305864655857957	0.30743025684967	0.776126378833378	0
16360	1	10.817880794702	5	0.277625984262186	0.302556611650835	0.305185629277395	0.306074599941105	0.776126378833378	0
16361	1	10.2536231884058	5	0.27174911179153	0.30016093754343	0.305979407357248	0.307415621650552	0.776126378833378	0
16362	1	10.0816640986133	5	0.275074934614339	0.302124978280634	0.306312998477398	0.307968182622536	0.776126378833378	0
16363	1	10.073482428115	5	0.272812141013248	0.303107485004124	0.306469505205293	0.307805280692773	0.776126378833378	0
16364	1	9.86478454680535	5	0.286149765180533	0.303348553093828	0.306523098811406	0.3084357264074	0.776126378833378	0
16365	1	10.9941176470588	5	0.279354963856013	0.300070346517074	0.30368038463458	0.30565951148328	0.776126378833378	0
16366	1	9.76850393700787	5	0.274306623829694	0.302404330460757	0.307414990659241	0.308613748853753	0.776126378833378	0
16367	1	13.3174603174603	5	0.271240228323582	0.296494064278914	0.300000103082095	0.300917433243586	0	0.00265542676501583
16368	1	10.3067047075606	5	0.263278670987329	0.298244142535062	0.305073376120446	0.307379743547832	0.776126378833378	0
16369	1	10.2755775577558	5	0.277067585260377	0.303890186082742	0.305856507220803	0.307405925283038	0.776126378833378	0
16370	1	10.5470852017937	5	0.273183313704849	0.302201787135436	0.305379269802668	0.306704761776381	0.776126378833378	0
16371	1	10.4785932721713	5	0.271593065261918	0.300880267414102	0.305117834647891	0.307001932614245	0.776126378833378	0
16372	1	10.7272727272727	5	0.277842533345317	0.301227454761467	0.304506983057059	0.30626847671598	0.776126378833378	0
16373	1	10.0316455696203	5	0.272819656551525	0.303056428893853	0.306951837008683	0.308007344644545	0.776126378833378	0
16374	1	10.3847328244275	5	0.289591394527167	0.299909571354637	0.303966590191054	0.307072166177824	0.776126378833378	0
16375	1	10.6517341040462	5	0.271242209831741	0.299909842056628	0.305023416510543	0.306536487067223	0.776126378833378	0
16376	1	10.3881064162754	5	0.283267293118914	0.301986882682717	0.305210039402708	0.307058155941288	0.776126378833378	0
16377	1	12.7322834645669	5	0.271684067545262	0.297577343878884	0.30123752143508	0.302206990031262	0	0.00265542676501583
16378	1	9.63079222720478	5	0.269170071811115	0.301856214941648	0.307574908241975	0.30909230410721	0.776126378833378	0
16379	1	10.2469135802469	5	0.267846079037512	0.301153276087532	0.306231485171758	0.307451542516374	0.776126378833378	0
16380	1	9.94081942336874	5	0.267793092355426	0.301113516250136	0.306323877826304	0.30824427179693	0.776126378833378	0
16381	1	10.3065187239945	5	0.265026998294761	0.29750233046834	0.305278877262833	0.307237647659942	0.776126378833378	0
16382	1	9.99554234769688	5	0.283645084838949	0.302565789209019	0.306011221942993	0.308153797422198	0.776126378833378	0
16383	1	10.3382838283828	5	0.277797384749378	0.304123996896638	0.306164691127155	0.307247594887706	0.776126378833378	0
16384	1	9.96525679758308	5	0.268110839556408	0.301861473341566	0.306484458043508	0.30820980506711	0.776126378833378	0
16385	1	10.2051671732523	5	0.267574283653961	0.300856348427129	0.306122583852889	0.307535858017383	0.776126378833378	0
16386	1	10.215859030837	5	0.277732141732744	0.301371481268765	0.305403868340168	0.307500038335048	0.776126378833378	0
16387	1	10.1417322834646	5	0.277664394131085	0.302898462619425	0.306506627159133	0.30777410387821	0.776126378833378	0
16388	1	12.7637795275591	5	0.271673328488469	0.297581394428065	0.301250250175292	0.30222362161901	0	0.00265542676501583
16389	1	10.1385642737896	5	0.276262681357686	0.304249763137164	0.306486872237788	0.3077015601207	0.776126378833378	0
16390	1	10.1485451761103	5	0.279469855463351	0.303380828858738	0.306667403815958	0.307721926004995	0.776126378833378	0
16391	1	10.3099415204678	5	0.259534103524761	0.298242074001762	0.30479826409593	0.307426739551585	0.776126378833378	0
16392	1	10.8098159509202	5	0.274238093973926	0.301960733868804	0.304781780487173	0.306094860525622	0.776126378833378	0
16393	1	9.72424722662441	5	0.276590813070695	0.303943961718332	0.307470571150453	0.308896217888036	0.776126378833378	0
16394	1	11.0030349013657	5	0.279382393644158	0.299117309822521	0.303113316923869	0.305623068891054	0.776126378833378	0
16395	1	9.93114241001565	5	0.281532085160642	0.302847773980626	0.306714549964516	0.308206050567888	0.776126378833378	0
16396	1	10.2715133531157	5	0.277064599970732	0.300384908145037	0.305364370288361	0.307420114324266	0.776126378833378	0
16397	1	10.3880597014925	5	0.274448559812465	0.301018054931328	0.305394295457819	0.30716457580044	0.776126378833378	0
16398	1	11.1353846153846	5	0.269516238475826	0.300161693476122	0.304159941818414	0.305366573328517	0.776126378833378	0
16399	1	12.2890625	5	0.272000883260556	0.298297210728127	0.302043704301406	0.303039978369583	0	0.00265542676501583
16400	1	10.5095729013255	5	0.276726687795747	0.301001265029753	0.305118537198897	0.306890873628421	0.776126378833378	0
16401	1	10.9078771695594	5	0.274320156367444	0.30170060810013	0.304180867248427	0.305928907319752	0.776126378833378	0.000379346680716516
16402	1	11.1256544502618	5	0.271743060599968	0.299872687264662	0.30401043961091	0.30548204296657	0.776126378833378	0.000379346680716516
16403	1	10.9056152927121	5	0.273949903079069	0.301297767524166	0.304762657872569	0.305961908554633	0.776126378833378	0.000379346680716516
16404	1	11.12158808933	5	0.273189958216723	0.29860581352242	0.30276241956765	0.305465291613358	0.776126378833378	0.000379346680716516
16405	1	11.1356783919598	5	0.270538110227293	0.300973802689823	0.304013883026054	0.305488233312911	0.776126378833378	0.000379346680716516
16406	1	10.9497005988024	5	0.275140553350839	0.297081999038922	0.303877744446344	0.305815290793751	0.776126378833378	0.000379346680716516
16407	1	11.4808959156785	5	0.272101599015205	0.299871481447346	0.303361649869687	0.304752423300555	0.776126378833378	0.000379346680716516
16408	1	10.4962025316456	5	0.277587330807419	0.300961916659956	0.304962403921742	0.306727306636561	0.776126378833378	0.000379346680716516
16409	1	10.690537084399	5	0.282001479783396	0.300001861121295	0.303404384116069	0.306302893337919	0.776126378833378	0.000379346680716516
16410	1	13.7637795275591	5	0.27092606813437	0.295787574960825	0.299210254659692	0.300101706958833	0	0.00265542676501583
16411	1	11.2739726027397	5	0.279512578743333	0.300140077776216	0.303314108626921	0.305161303647078	0.776126378833378	0.000379346680716516
16412	1	10.9197930142303	5	0.270285450054529	0.300271625673374	0.304680933049656	0.305901962469385	0.776126378833378	0.000379346680716516
16413	1	10.9799528301887	5	0.271716280483255	0.298581877498455	0.304053803900528	0.305827362683751	0.776126378833378	0.000379346680716516
16414	1	10.5668016194332	5	0.27503337228269	0.301720094005388	0.304882938124776	0.306749899421071	0.776126378833378	0.000379346680716516
16415	1	10.9120734908136	5	0.27071928454168	0.300374739983391	0.30464635124106	0.306045255067232	0.776126378833378	0.000379346680716516
16416	1	10.9032634032634	5	0.27106229591252	0.298577387713021	0.3042760407783	0.30597828961691	0.776126378833378	0.000379346680716516
16417	1	10.2955729166667	5	0.277002390339344	0.302161135951469	0.305860937567661	0.307393583540397	0.776126378833378	0.000379346680716516
16418	1	9.99360613810742	5	0.279188419020277	0.304508872509	0.30645091385535	0.308192181475752	0.776126378833378	0.000379346680716516
16419	1	11.0965770171149	5	0.270918294311862	0.299113608923572	0.304282815297328	0.305595002967924	0.776126378833378	0.000379346680716516
16420	1	10.735632183908	5	0.269886954051616	0.299960791106008	0.304589187181488	0.306363642568317	0.776126378833378	0.000379346680716516
16421	1	13.6349206349206	5	0.271014702909928	0.295981997449147	0.299426257465267	0.300324228740747	0	0.00265542676501583
16422	1	10.4120111731844	5	0.273854407220501	0.303330863631883	0.30552957306818	0.307036872368744	0.776126378833378	0.000379346680716516
16423	1	11.0506634499397	5	0.27029395526061	0.299349707682551	0.30424131545421	0.305629847369738	0.776126378833378	0.000379346680716516
16424	1	10.793059125964	5	0.273433820901524	0.301857804846382	0.304753149714415	0.306269574288165	0.776126378833378	0.000379346680716516
16425	1	11.1244813278008	5	0.271714881387463	0.301886339709975	0.304401947909352	0.305499988310445	0.776126378833378	0.000379346680716516
16426	1	10.8486416558862	5	0.272236463206981	0.300949095118348	0.304222704854804	0.306013286885409	0.776126378833378	0.000379346680716516
16427	1	10.546835443038	5	0.280215566748802	0.298123633306726	0.303320306641902	0.306843133074236	0.776126378833378	0.000379346680716516
16428	1	11.0054869684499	5	0.281106657273197	0.30158143377344	0.303565315046955	0.30573701572192	0.776126378833378	0.000379346680716516
16429	1	11.1834482758621	5	0.273982825005651	0.301226313476456	0.304172023022104	0.305367569287103	0.776126378833378	0.000379346680716516
16430	1	10.3839397741531	5	0.2806147669957	0.301107678882406	0.304781020456225	0.307146845035399	0.776126378833378	0.000379346680716516
16431	1	10.6858288770053	5	0.275738412868115	0.299310480120251	0.304260984744665	0.306598042750108	0.776126378833378	0.000379346680716516
16432	1	12.9133858267717	5	0.271547668066965	0.297244621117534	0.300857065411927	0.301810244501417	0	0.00265542676501583
16433	1	11.3374316939891	5	0.271630427264664	0.299956658514109	0.303225993212253	0.304963155367905	0.776126378833378	0.000379346680716516
16434	1	11.302729528536	5	0.283334059663933	0.299952682973947	0.30292959500566	0.304972103381452	0.776126378833378	0.000379346680716516
16435	1	11.093399750934	5	0.269066495258781	0.29996126755502	0.304288519432177	0.305578861034767	0.776126378833378	0.000379346680716516
16436	1	11.0418848167539	5	0.279907514213907	0.302045055653284	0.304451858904954	0.305665306595091	0.776126378833378	0.000379346680716516
16437	1	10.6763157894737	5	0.273008789078403	0.300564670719597	0.304773574317784	0.306562638181926	0.776126378833378	0.000379346680716516
16438	1	11.3997429305913	5	0.278426384515033	0.300598350027874	0.303421778251489	0.304757087887736	0.776126378833378	0.000379346680716516
16439	1	10.8851612903226	5	0.278207142583929	0.302342469325597	0.3046307567582	0.30607852199416	0.776126378833378	0.000379346680716516
16440	1	11.064558629776	5	0.263551666206051	0.299461773046044	0.30375829443921	0.305518348977878	0.776126378833378	0.000379346680716516
16441	1	10.7066167290886	5	0.270770782754086	0.300288576497349	0.305225126244658	0.306381992167893	0.776126378833378	0.000379346680716516
16442	1	10.953323903819	5	0.263316609834931	0.301406781907307	0.304337852563483	0.305778304901159	0.776126378833378	0.000379346680716516
16443	1	12.4488188976378	5	0.271888653983097	0.298045795489711	0.301762914788238	0.302750106086964	0	0.00265542676501583
16444	1	10.861935483871	5	0.268765331976329	0.299999200594074	0.304181173983173	0.305931374190331	0.776126378833378	0.000379346680716516
16445	1	10.3965517241379	5	0.284366647967013	0.303051110906992	0.305453690452168	0.307057488730957	0.776126378833378	0.000379346680716516
16446	1	10.9307304785894	5	0.264414593878626	0.298793233659284	0.304225631321891	0.30592966294728	0.776126378833378	0.000379346680716516
16447	1	10.9909560723514	5	0.278348444723731	0.301511449671887	0.304503464985319	0.305754444706096	0.776126378833378	0.000379346680716516
16448	1	10.5802968960864	5	0.277481745966881	0.302479575045568	0.305284452137658	0.30665873147765	0.776126378833378	0.000379346680716516
16449	1	10.798459563543	5	0.282916231234408	0.297007563340788	0.302410281906145	0.306333380693147	0.776126378833378	0.000379346680716516
16450	1	10.9529120198265	5	0.280629958139598	0.300198607472934	0.304066637793634	0.305509368983186	0.776126378833378	0.000379346680716516
16451	1	11.0279805352798	5	0.281216538543909	0.300196770723521	0.303818926745569	0.305652390050106	0.776126378833378	0.000379346680716516
16452	1	11.4751677852349	5	0.278566542320146	0.300057291328327	0.303317452717357	0.304566483626333	0.776126378833378	0.000379346680716516
16453	1	10.8081683168317	5	0.269791462324773	0.299256663129055	0.304600159533198	0.306192255703356	0.776126378833378	0.000379346680716516
16454	1	9.67078825347759	5	0.274027657446946	0.303347617501239	0.307849132644744	0.309108006863294	0	0
16455	1	13.1181102362205	5	0.271406039532428	0.296932576173508	0.30050991282203	0.301452357271314	0	0.00265542676501583
16456	1	10.5878552971576	5	0.271838158221179	0.301183486926531	0.304999700903965	0.306662184151331	0.776126378833378	0.000379346680716516
16457	1	10.8926701570681	5	0.267444423897301	0.300804024865339	0.304225318439418	0.306061591792092	0.776126378833378	0.000379346680716516
16458	1	10.4336525307798	5	0.278039304217126	0.303594589012219	0.305664981642423	0.307061298053802	0.776126378833378	0.000379346680716516
16459	1	11.08984375	5	0.275378567412161	0.301192761579193	0.304317635524019	0.305624502962342	0.776126378833378	0.000379346680716516
16460	1	10.5487959442332	5	0.273001491805647	0.298988414617066	0.305134805431699	0.30680877204943	0.776126378833378	0.000379346680716516
16461	1	11.2179487179487	5	0.272184880980944	0.299969536502422	0.303671114450366	0.305233997088027	0.776126378833378	0.000379346680716516
16462	1	10.9347037484885	5	0.275802509503323	0.299405845297155	0.304106815785179	0.305727694448639	0.776126378833378	0.000379346680716516
16463	1	10.6174934725849	5	0.281141967188754	0.30016056355382	0.303882801401681	0.306701681912634	0.776126378833378	0.000379346680716516
16464	1	10.9081500646831	5	0.282897541296931	0.300977463602752	0.304321340207782	0.305947345097435	0.776126378833378	0.000379346680716516
16465	1	12.96875	5	0.271505270616457	0.297139533099294	0.300736292621342	0.301683967835372	0	0.00265542676501583
16466	1	11.6437086092715	5	0.273549648175926	0.299014532258104	0.302350705002131	0.304198520730421	0.776126378833378	0.000379346680716516
16467	1	10.749658002736	5	0.268691385575251	0.300477214105739	0.304050089285978	0.306188686866856	0.776126378833378	0.000379346680716516
16468	1	10.5032258064516	5	0.280082575710371	0.301923371513567	0.305136042586823	0.306798160468838	0.776126378833378	0.000379346680716516
16469	1	10.9540078843627	5	0.269896820909714	0.30061961103776	0.304371328287233	0.30581150617063	0.776126378833378	0.000379346680716516
16470	1	10.5013157894737	5	0.265693388714329	0.300982830413657	0.305503999358784	0.306913503020685	0.776126378833378	0.000379346680716516
16471	1	10.5416666666667	5	0.276772963852719	0.300965993918033	0.305525308754356	0.306829018757876	0.776126378833378	0.000379346680716516
16472	1	11.8561064087062	5	0.275881549619258	0.297951603705383	0.302148958581267	0.303862223214095	0.776126378833378	0.000379346680716516
16473	1	11.1704095112285	5	0.272072590351016	0.300253963725547	0.304088673467117	0.305419756196333	0.776126378833378	0.000379346680716516
16474	1	10.4914425427873	5	0.279400093819714	0.300310306116295	0.304182477373207	0.307015061597605	0.776126378833378	0.000379346680716516
16475	1	10.4476067270375	5	0.275605481675955	0.302430479311855	0.305535657348355	0.307035047081907	0.776126378833378	0.000379346680716516
16476	1	12.9291338582677	5	0.271527542160358	0.297174648051934	0.300770926114031	0.301717700178507	0	0.00265542676501583
16477	1	10.8718954248366	5	0.277145572511036	0.300854783641242	0.304370640195465	0.305992024711427	0.776126378833378	0.000379346680716516
16478	1	11.0797872340426	5	0.274311735855089	0.30100936211496	0.304228698577253	0.305586903655063	0.776126378833378	0.000379346680716516
16479	1	10.6770538243626	5	0.282154933232999	0.302114591263632	0.304356765233353	0.306482403829425	0.776126378833378	0.000379346680716516
16480	1	10.515306122449	5	0.275238656752995	0.300434535418336	0.304401881318027	0.306782954671917	0.776126378833378	0.000379346680716516
16481	1	11.2972322503008	5	0.284837360480469	0.297624595254783	0.301635721627838	0.305094352698883	0.776126378833378	0.000379346680716516
16482	1	11.0276729559748	5	0.261056294117047	0.299052015346603	0.303814154287971	0.305638134413542	0.776126378833378	0.000379346680716516
16483	1	11.0330477356181	5	0.263877841035463	0.298178471860636	0.303998637450675	0.305580946126906	0.776126378833378	0.000379346680716516
16484	1	10.7477820025349	5	0.270284790831894	0.300606868358325	0.305192984153165	0.306388703073177	0.776126378833378	0.000379346680716516
16485	1	10.8959156785244	5	0.276781687127348	0.302170819141948	0.304914900132037	0.30602770421536	0.776126378833378	0.000379346680716516
16486	1	10.8833967046895	5	0.264679904112369	0.298467086805177	0.304297557625052	0.306033829371904	0.776126378833378	0.000379346680716516
16487	1	12.4330708661417	5	0.271895821352886	0.298050645963536	0.301764477067619	0.302749894255182	0	0.00265542676501583
16488	1	10.7237977805179	5	0.270337841098659	0.299968221253822	0.304634885312256	0.306301077067025	0.776126378833378	0.000379346680716516
16489	1	10.3953823953824	5	0.281690494666356	0.3017782461419	0.304932118047468	0.30718446821474	0.776126378833378	0.000379346680716516
16490	1	10.5817245817246	5	0.274392673360936	0.30115005747023	0.304825788712554	0.306499858134018	0.776126378833378	0.000379346680716516
16491	1	10.9030054644809	5	0.270519804844975	0.301139662357175	0.304395527761829	0.305925985259488	0.776126378833378	0.000379346680716516
16492	1	10.9104859335038	5	0.264444772755365	0.299238286122129	0.304474678373728	0.30593811119624	0.776126378833378	0.000379346680716516
16493	1	10.7890025575448	5	0.281439449396366	0.297755187067348	0.302950983775773	0.30621793816246	0.776126378833378	0.000379346680716516
16494	1	11.4638633377135	5	0.269795469738607	0.299254302072149	0.303301424279987	0.304731296118402	0.776126378833378	0.000379346680716516
16495	1	10.8446866485014	5	0.270695275924954	0.301349079314775	0.304858170236141	0.306058218790552	0.776126378833378	0.000379346680716516
16496	1	10.628841607565	5	0.276466368165695	0.30015898054372	0.304826371081964	0.306635113587097	0.776126378833378	0.000379346680716516
16497	1	10.3812010443864	5	0.283499488446585	0.301132297733097	0.304179912544604	0.307136082468268	0.776126378833378	0.000379346680716516
16498	1	12.251968503937	5	0.272035730782208	0.298401074238844	0.302168040776409	0.303172055706779	0	0.00265542676501583
16499	1	10.9144736842105	5	0.27633883597368	0.300872411730231	0.304191388931515	0.305956346320472	0.776126378833378	0.000379346680716516
16500	1	11.2268694550063	5	0.278652477653901	0.300984436025249	0.303317181879828	0.305145000838578	0.776126378833378	0.000379346680716516
16501	1	11.045045045045	5	0.277661388630938	0.301035395378518	0.304391225038514	0.305664986078767	0.776126378833378	0.000379346680716516
16502	1	11.3170103092784	5	0.279063668720003	0.299430857772505	0.302959419550597	0.304976793617724	0.776126378833378	0.000379346680716516
16503	1	11.8248081841432	5	0.27112891672625	0.295707140505297	0.301697401962592	0.303897456008024	0.776126378833378	0.000379346680716516
16504	1	9.88520408163265	5	0.267321793691602	0.302535001332048	0.306549300159735	0.308282798114303	0.776126378833378	0.000379346680716516
16505	1	10.7201540436457	5	0.2680781532877	0.300960032478506	0.30501053206604	0.306358413090503	0.776126378833378	0.000379346680716516
16506	1	10.4262295081967	5	0.271596256643921	0.301003802739978	0.305785310243022	0.307091556917815	0.776126378833378	0.000379346680716516
16507	1	10.8246073298429	5	0.268578495166824	0.300663352570546	0.304669818545664	0.306082635782108	0.776126378833378	0.000379346680716516
16508	1	10.394640682095	5	0.27321414291563	0.300062129226216	0.305178206984773	0.307075204173021	0.776126378833378	0.000379346680716516
16509	1	13.1968503937008	5	0.27134829666672	0.296794193484194	0.300352075277172	0.301287859267626	0	0.00265542676501583
16510	1	10.8033419023136	5	0.275492649165586	0.301056910860501	0.304668412424027	0.306212209407104	0.776126378833378	0.000379346680716516
16511	1	10.6988416988417	5	0.26707821928676	0.299430654885639	0.304193684450354	0.306392758152019	0.776126378833378	0.000379346680716516
16512	1	10.708	5	0.270301724501031	0.299013971973981	0.304686103337454	0.306401449300673	0.776126378833378	0.000379346680716516
16513	1	10.6521226415094	5	0.267073682490181	0.297437021340339	0.30392599589567	0.306478864564807	0.776126378833378	0.000379346680716516
16514	1	10.5205992509363	5	0.280816273647682	0.301511022985131	0.305110559337096	0.30682388846728	0.776126378833378	0.000379346680716516
16515	1	10.8618504435995	5	0.277788135794329	0.300091037367689	0.304348960959264	0.306115230484147	0.776126378833378	0.000379346680716516
16516	1	10.0394904458599	5	0.27122364493852	0.3019159334527	0.306596121410863	0.308034138120586	0.776126378833378	0.000379346680716516
16517	1	10.3139534883721	5	0.27560683135387	0.302244075783956	0.306295244953709	0.307464859451254	0.776126378833378	0.000379346680716516
16518	1	10.8794233289646	5	0.277555996307602	0.301189377850996	0.304730928329507	0.306000067193352	0.776126378833378	0.000379346680716516
16519	1	10.8505434782609	5	0.281835036149748	0.300997945613162	0.304029793610284	0.306104809554088	0.776126378833378	0.000379346680716516
16520	1	13.2047244094488	5	0.271340069219988	0.296772433860286	0.30032777476356	0.301263058634213	0	0.00265542676501583
16521	1	11.2	5	0.271745848509508	0.298886651556109	0.303236257582298	0.305313579771576	0.776126378833378	0.000379346680716516
16522	1	10.4315068493151	5	0.275041379351208	0.302990420609223	0.305390403725518	0.306979403877385	0.776126378833378	0.000379346680716516
16523	1	10.8819714656291	5	0.268836337104297	0.30044711454268	0.304028833058343	0.305927599043773	0.776126378833378	0.000379346680716516
16524	1	10.9359129383313	5	0.272952499633394	0.297232117635798	0.303329717341862	0.305849373207274	0.776126378833378	0.000379346680716516
16525	1	11.1294536817102	5	0.280195339680125	0.298326152632965	0.302832787553162	0.305429587275106	0.776126378833378	0.000379346680716516
16526	1	10.4928848641656	5	0.272851025447109	0.302444622539016	0.305715291084103	0.306875585467111	0.776126378833378	0.000379346680716516
16527	1	11.2150803461063	5	0.273348662189483	0.297200692469405	0.303206808839869	0.305228972572957	0.776126378833378	0.000379346680716516
16528	1	10.9325980392157	5	0.279756751107945	0.30083140505956	0.304317273328007	0.3057454450043	0.776126378833378	0.000379346680716516
16529	1	10.750350631136	5	0.272394915710038	0.302314559410176	0.304614378199652	0.30628199866839	0.776126378833378	0.000379346680716516
16530	1	11.0566037735849	5	0.275040179756741	0.299154914756452	0.303310185129707	0.30553533850023	0.776126378833378	0.000379346680716516
16531	1	13.6111111111111	5	0.271041605780976	0.296065838994429	0.299526482225109	0.300430429001468	0	0.00265542676501583
16532	1	11.2868318122555	5	0.27931961499396	0.300188494349722	0.303954808169215	0.30520154070599	0.776126378833378	0.000379346680716516
16533	1	11.3395225464191	5	0.277104054124276	0.298930940515863	0.303048369085949	0.304933058184407	0.776126378833378	0.000379346680716516
16534	1	10.4729907773386	5	0.278358841066202	0.302244013780178	0.305883835721231	0.307052022132135	0.776126378833378	0.000379346680716516
16535	1	10.8367346938776	5	0.262123017402531	0.29834437428145	0.304457581027272	0.306147506680511	0.776126378833378	0.000379346680716516
16536	1	10.5336538461538	5	0.276696658337182	0.299985846710153	0.304511461669523	0.306781706047809	0.776126378833378	0.000379346680716516
16537	1	10.6322314049587	5	0.274818969675408	0.301993399704872	0.305371161572496	0.306633170869548	0.776126378833378	0.000379346680716516
16538	1	10.8567870485679	5	0.272378994666407	0.299441353437075	0.304378725378762	0.306034912597194	0.776126378833378	0.000379346680716516
16539	1	11.0172872340426	5	0.270592706029217	0.300179168128706	0.303800547382575	0.305587355128661	0.776126378833378	0.000379346680716516
16540	1	11.4610630407911	5	0.280554928127355	0.299368955549019	0.303099194279382	0.304660443332302	0.776126378833378	0.000379346680716516
16541	1	11.441802252816	5	0.274496092934271	0.2992365415397	0.303077401925503	0.304790340667996	0.776126378833378	0.000379346680716516
16542	1	12.3622047244094	5	0.271946527520487	0.298168025858447	0.301897128926231	0.302887625339059	0	0.00265542676501583
16543	1	10.7037037037037	5	0.269747436478257	0.296564507156458	0.303191643559235	0.306411657878389	0.776126378833378	0.000379346680716516
16544	1	11.4514563106796	5	0.271035201267452	0.298771246114207	0.30313167400047	0.304690972339508	0.776126378833378	0.000379346680716516
16545	1	10.4521410579345	5	0.273227979552833	0.301040686223569	0.305468249984746	0.307035670888853	0.776126378833378	0.000379346680716516
16546	1	10.7070844686649	5	0.271421214732957	0.299791091504612	0.304454619967582	0.306406887176876	0.776126378833378	0.000379346680716516
16547	1	11.6464237516869	5	0.264325943221296	0.298780891922925	0.303121706661357	0.304312294803466	0.776126378833378	0.000379346680716516
16548	1	10.9905992949471	5	0.273564820588625	0.298797674073056	0.30429713118913	0.305721321577676	0.776126378833378	0.000379346680716516
16549	1	11.0613079019074	5	0.275989449944087	0.301316001259839	0.303896887895166	0.305595753491617	0.776126378833378	0.000379346680716516
16550	1	10.9695817490494	5	0.265645828418162	0.29928455243951	0.304372629108122	0.30585492086078	0.776126378833378	0.000379346680716516
16551	1	10.5829081632653	5	0.273307869390769	0.301540932795004	0.304714256924721	0.306630999186356	0.776126378833378	0.000379346680716516
16552	1	12.7063492063492	5	0.271712360029338	0.297663897644773	0.301340674182182	0.302316194516704	0	0.00265542676501583
16553	1	11.0632603406326	5	0.278529274192374	0.297803707652333	0.30272761321433	0.305477535849438	0.776126378833378	0.000379346680716516
16554	1	11.3937575030012	5	0.273188876668201	0.298209725390428	0.302958014881956	0.304890701014908	0.776126378833378	0.000379346680716516
16555	1	10.9399198931909	5	0.279759247021549	0.301553823402648	0.30462658727008	0.305786220028173	0.776126378833378	0.000379346680716516
16556	1	10.7426273458445	5	0.281199206523018	0.302748169107386	0.305329848505987	0.306392544799695	0.776126378833378	0.000379346680716516
16557	1	10.7618437900128	5	0.259103809523245	0.299264704762021	0.304415787164539	0.306232792044325	0.776126378833378	0.000379346680716516
16558	1	11.3435294117647	5	0.275843957394401	0.298197252218844	0.302976508362414	0.304951833473727	0.776126378833378	0.000379346680716516
16559	1	10.9036635006784	5	0.267664341547988	0.300045963104621	0.303750531607551	0.305986549498319	0.776126378833378	0.000379346680716516
16560	1	10.4548969072165	5	0.276092219767628	0.301233429567867	0.305254479998663	0.30698946907025	0.776126378833378	0.000379346680716516
16561	1	10.8646907216495	5	0.281404243237405	0.299921428735378	0.303786162428059	0.306019835095265	0.776126378833378	0.000379346680716516
16562	1	10.8428571428571	5	0.279328033435218	0.301801625169046	0.304749540239191	0.306037817736978	0.776126378833378	0.000379346680716516
16563	1	10.4977099236641	5	0.273384259041844	0.30173450103251	0.305991340827845	0.307164482739419	0	0
16564	1	10.0046082949309	5	0.273766452688718	0.302689221788237	0.307089668580323	0.308312843489713	0	0
16565	1	12.4330708661417	5	0.271908578799347	0.298116779129539	0.301850884398333	0.302844878200881	0	0.00265542676501583
16566	1	11.2620599739244	5	0.273952641210878	0.300694358588184	0.303646244235448	0.305200947815572	0.776126378833378	0.000379346680716516
16567	1	10.8192771084337	5	0.275698087087344	0.301720763603039	0.305203589485405	0.306210669960544	0.776126378833378	0.000379346680716516
16568	1	11.3052503052503	5	0.270224898718994	0.29864095067288	0.303731088161214	0.305051586137458	0.776126378833378	0.000379346680716516
16569	1	11.0644753476612	5	0.275867722131704	0.300177319728639	0.3038129975021	0.305573309049995	0.776126378833378	0.000379346680716516
16570	1	10.6101928374656	5	0.277174187762637	0.302678137577852	0.304923859288182	0.306563903343826	0.776126378833378	0.000379346680716516
16571	1	10.3703703703704	5	0.280944092331113	0.30226294500945	0.305608993140925	0.307191093041174	0.776126378833378	0.000379346680716516
16572	1	10.4136546184739	5	0.260626523328841	0.299907768091557	0.305286847581149	0.307135818108321	0.776126378833378	0.000379346680716516
16573	1	9.82405063291139	5	0.261977200974568	0.300721878214509	0.307078931460209	0.308395337025279	0.776126378833378	0.000379346680716516
16574	1	10.6188850967008	5	0.26997118570191	0.301026456273081	0.305141949100216	0.306757971023503	0.776126378833378	0.000379346680716516
16575	1	10.6072351421189	5	0.273078498516985	0.300975879781843	0.305057387212901	0.306707919413954	0.776126378833378	0.000379346680716516
16576	1	12.5196850393701	5	0.271831292242827	0.297897912653016	0.30159189133609	0.302571006073043	0	0.00265542676501583
16577	1	11.0542244640605	5	0.280030317168968	0.298371968409258	0.303157088444914	0.305364641136585	0.776126378833378	0.000379346680716516
16578	1	10.6071428571429	5	0.276767197500835	0.297971806492946	0.303729262102637	0.306595750141366	0.776126378833378	0.000379346680716516
16579	1	10.6752577319588	5	0.272686548996041	0.300301624127055	0.304901026657546	0.306474123657649	0.776126378833378	0.000379346680716516
16580	1	10.7471698113208	5	0.278914967419061	0.300812460385964	0.303739079022625	0.306242823052331	0.776126378833378	0.000379346680716516
16581	1	10.94	5	0.270826085375467	0.300736434333551	0.304146461247396	0.305897281609604	0.776126378833378	0.000379346680716516
16582	1	10.8556566970091	5	0.275399947172408	0.300451336117943	0.304084015504741	0.306045092980339	0.776126378833378	0.000379346680716516
16583	1	10.6256684491979	5	0.279333026876168	0.300999970332901	0.304071763871923	0.306550268935577	0.776126378833378	0.000379346680716516
16584	1	10.6847545219638	5	0.271098488104648	0.300115547236443	0.30493621627931	0.306506701629256	0.776126378833378	0.000379346680716516
16585	1	10.4372469635628	5	0.2641118605731	0.301823945363146	0.305938261951323	0.307029060669551	0.776126378833378	0.000379346680716516
16586	1	10.3179049939099	5	0.276235655607705	0.300660187923846	0.305357400455531	0.307238991994679	0.776126378833378	0.000379346680716516
16587	1	13.5669291338583	5	0.27107623744516	0.296153299782198	0.299627131264202	0.300535600557882	0	0.00265542676501583
16588	1	10.8341645885287	5	0.267598267182962	0.298621301658816	0.304408916790478	0.306088181259872	0.776126378833378	0.000379346680716516
16589	1	10.7254901960784	5	0.280066650613291	0.300336418926743	0.304771835905925	0.306359652547585	0.776126378833378	0.000379346680716516
16590	1	10.9783653846154	5	0.264501685537274	0.298111763740598	0.303937657041056	0.305761250711863	0.776126378833378	0.000379346680716516
16591	1	11.2825552825553	5	0.272851090730201	0.29780854136906	0.303147075625327	0.305176180511379	0.776126378833378	0.000379346680716516
16592	1	11.2424623115578	5	0.273539004487544	0.300892576688435	0.303782222456364	0.3051600421905	0.776126378833378	0.000379346680716516
16593	1	11.3082706766917	5	0.267472268167907	0.299088080526622	0.304017049261003	0.305146637676088	0.776126378833378	0.000379346680716516
16594	1	10.6590909090909	5	0.277970183084306	0.300396793962342	0.304950797260288	0.306542520509261	0.776126378833378	0.000379346680716516
16595	1	11.0410783055199	5	0.268200470235122	0.298332776668063	0.302885062275306	0.30556703969305	0.776126378833378	0.000379346680716516
16596	1	10.9095477386935	5	0.269186300093238	0.299505330141149	0.304393581490631	0.305997006877314	0.776126378833378	0.000379346680716516
16597	1	10.8394557823129	5	0.269328371520078	0.301107367000835	0.30422866897103	0.305967264265575	0.776126378833378	0.000379346680716516
16598	1	13.0708661417323	5	0.271429997990209	0.296962938189378	0.300537100636173	0.301477624971802	0	0.00265542676501583
16599	1	10.7074074074074	5	0.279863718325201	0.301584357769494	0.304725838457374	0.30645063324617	0.776126378833378	0.000379346680716516
16600	1	11.4893350062735	5	0.276460570292962	0.299751031188018	0.303515254449316	0.304612337192239	0.776126378833378	0.000379346680716516
16601	1	10.5668711656442	5	0.275497962452465	0.300175921201323	0.30478000664736	0.306696530477494	0.776126378833378	0.000379346680716516
16602	1	10.6172680412371	5	0.285866216185214	0.300584671857417	0.303971832528118	0.30653548223068	0.776126378833378	0.000379346680716516
16603	1	11.0408684546616	5	0.264450984825421	0.299345004745375	0.303505553759894	0.305557799237474	0.776126378833378	0.000379346680716516
16604	1	10.9480164158687	5	0.27059293641673	0.300729526425403	0.304476669396209	0.305873851867675	0.776126378833378	0.000379346680716516
16605	1	10.5822281167109	5	0.265193845961007	0.300985900961603	0.305315617260267	0.306808589655172	0.776126378833378	0.000379346680716516
16606	1	10.4071702944942	5	0.268060578265796	0.300610373874308	0.305645478011078	0.307211412025844	0.776126378833378	0.000379346680716516
16607	1	10.4300518134715	5	0.278606327618697	0.300326833547063	0.304488174352227	0.306961794754311	0.776126378833378	0.000379346680716516
16608	1	11.2676431424767	5	0.272491617853427	0.300373503216297	0.303837473017695	0.30518595308598	0.776126378833378	0.000379346680716516
16609	1	12.5275590551181	5	0.271823787065098	0.297876445609096	0.301566497757462	0.302544146071205	0	0.00265542676501583
16610	1	10.7235142118863	5	0.273442138343736	0.300925140098437	0.304506885670093	0.306356029265951	0.776126378833378	0.000379346680716516
16611	1	11.2128777923784	5	0.272709391782224	0.300140879553921	0.303852786594266	0.305169457475209	0.776126378833378	0.000379346680716516
16612	1	10.416890080429	5	0.262522826050001	0.300402656434228	0.305330082089023	0.307010895407515	0.776126378833378	0.000379346680716516
16613	1	10.6026894865526	5	0.273623753776077	0.300039328662482	0.304887940449201	0.306672202649954	0.776126378833378	0.000379346680716516
16614	1	10.8200734394125	5	0.267122205139719	0.299272581683889	0.304286665941697	0.306181046264803	0.776126378833378	0.000379346680716516
16615	1	11.4675984752224	5	0.263218021157953	0.298231667504598	0.303118800481887	0.304622050993599	0.776126378833378	0.000379346680716516
16616	1	10.8205461638492	5	0.277510009295396	0.30125958452631	0.30475903248469	0.306064372685509	0.776126378833378	0.000379346680716516
16617	1	10.1529411764706	5	0.285124199302052	0.303436358970824	0.306543421121403	0.307874716383579	0.776126378833378	0.000379346680716516
16618	1	11.0282352941176	5	0.266333039985544	0.298989178573116	0.303516635113651	0.305662962731932	0.776126378833378	0.000379346680716516
16619	1	11.0994318181818	5	0.269778926341767	0.301618816504906	0.304103138595954	0.305521250214082	0.776126378833378	0.000379346680716516
16620	1	13.5433070866142	5	0.271107463657489	0.296262172670149	0.2997608054017	0.30067894423741	0	0.00265542676501583
16621	1	10.7605263157895	5	0.279317517917346	0.302111301168671	0.304802564564324	0.30614417851337	0.776126378833378	0.000379346680716516
16622	1	10.8770806658131	5	0.268159131088047	0.300088723861695	0.304795085911449	0.306095147255905	0.776126378833378	0.000379346680716516
16623	1	10.5323383084577	5	0.273466602341973	0.300363302304518	0.305086966253761	0.306902997530089	0.776126378833378	0.000379346680716516
16624	1	10.7605633802817	5	0.265363481413847	0.299944857994704	0.304789089851435	0.306340392549079	0.776126378833378	0.000379346680716516
16625	1	10.5874840357599	5	0.275740045752855	0.29853584461582	0.303573903058672	0.306638338117651	0.776126378833378	0.000379346680716516
16626	1	10.8224163027656	5	0.272684789750331	0.302116136251492	0.304889058563644	0.30610821667257	0.776126378833378	0.000379346680716516
16627	1	10.8385416666667	5	0.275242153083825	0.300063686477482	0.303598639214516	0.306030238672459	0.776126378833378	0.000379346680716516
16628	1	10.993932038835	5	0.267594357041102	0.298723021473994	0.304103303020957	0.305689888897923	0.776126378833378	0.000379346680716516
16629	1	11.176761433869	5	0.272380004198361	0.298684596295071	0.302831975409414	0.305293125251375	0.776126378833378	0.000379346680716516
16630	1	11.4261874197689	5	0.272089723281327	0.299703660961842	0.303637338545014	0.304868604244454	0.776126378833378	0.000379346680716516
16631	1	14.0555555555556	5	0.270737704372044	0.295408650204741	0.29880046983867	0.299684638406338	0	0.00265542676501583
16632	1	10.1923076923077	5	0.266546335173076	0.301511527762818	0.305958914015228	0.307529315246695	0.776126378833378	0.000379346680716516
16633	1	11.2819807427785	5	0.270221084360759	0.300453347490107	0.303894058854286	0.30511685544075	0.776126378833378	0.000379346680716516
16634	1	10.9605781865966	5	0.281147876671795	0.300288364424588	0.303430488909237	0.305748911788326	0.776126378833378	0.000379346680716516
16635	1	11.0416666666667	5	0.27769805742301	0.300466985827148	0.303501126068256	0.305536593358002	0.776126378833378	0.000379346680716516
16636	1	10.9287598944591	5	0.271734509496799	0.300911806840973	0.304675190514486	0.305916638005995	0.776126378833378	0.000379346680716516
16637	1	10.6027060270603	5	0.270227218909805	0.299536634021355	0.304803942966558	0.306569380357903	0.776126378833378	0.000379346680716516
16638	1	10.6353240152478	5	0.265728507871515	0.299702023616799	0.304791713205962	0.306544549969573	0.776126378833378	0.000379346680716516
16639	1	11.0401069518717	5	0.263540589359632	0.300037352526842	0.304063754966701	0.305700799924241	0.776126378833378	0.000379346680716516
16640	1	10.8	5	0.274474259663309	0.299546560187666	0.304729764943822	0.306031651329561	0.776126378833378	0.000379346680716516
16641	1	11.9296875	5	0.272283756135835	0.299012226083856	0.302867459131334	0.303901443098784	0	0.00265542676501583
16642	1	10.6765432098765	5	0.278464362997379	0.300794811149973	0.304628734131526	0.306498994763442	0.776126378833378	0.000379346680716516
16643	1	11.2304582210243	5	0.266894828323672	0.299888478629483	0.303540208386322	0.30515073794279	0.776126378833378	0.000379346680716516
16644	1	10.7313829787234	5	0.271752751469458	0.301846878459307	0.305154776063101	0.306360173561946	0.776126378833378	0.000379346680716516
16645	1	11.1555555555556	5	0.272176190788479	0.300294328260651	0.304143566867773	0.305400178286818	0.776126378833378	0.000379346680716516
16646	1	11.0366161616162	5	0.27164162589663	0.300145117662469	0.304617965233536	0.305758056743787	0.776126378833378	0.000379346680716516
16647	1	10.5756457564576	5	0.278750099899867	0.299819796220744	0.304805397809341	0.306584296591537	0.776126378833378	0.000379346680716516
16648	1	10.6986301369863	5	0.268992869868049	0.300941761605265	0.305150736653009	0.306465951346528	0.776126378833378	0.000379346680716516
16649	1	10.9459119496855	5	0.275284332127493	0.300986155209846	0.304421335491568	0.305848179857425	0.776126378833378	0.000379346680716516
16650	1	10.956043956044	5	0.272711830321505	0.29929215501386	0.304194747279257	0.30584091287198	0.776126378833378	0.000379346680716516
16651	1	10.5712309820194	5	0.270586842195683	0.301593498260521	0.304617427942767	0.306498796325777	0.776126378833378	0.000379346680716516
16652	1	12.6015625	5	0.271780489544006	0.297804825930768	0.30149495797129	0.302474196737976	0	0.00265542676501583
16653	1	10.9141689373297	5	0.283489570449648	0.300715420809279	0.303740406552061	0.305918878555746	0.776126378833378	0.000379346680716516
16654	1	10.8768656716418	5	0.268965483860987	0.300121925374927	0.304852810485819	0.305928109343914	0.776126378833378	0.000379346680716516
16655	1	10.8093480934809	5	0.282642071402126	0.300583853859295	0.304205897686374	0.306094445416891	0.776126378833378	0.000379346680716516
16656	1	10.792828685259	5	0.280814498768598	0.302542992351126	0.304480189981762	0.306106461536034	0.776126378833378	0.000379346680716516
16657	1	11.0263488080301	5	0.273580386822308	0.299957128086796	0.304192717208287	0.30569969027295	0.776126378833378	0.000379346680716516
16658	1	10.9157509157509	5	0.271486402622481	0.299171237844101	0.304210769919178	0.30589430585158	0.776126378833378	0.000379346680716516
16659	1	10.1654676258993	5	0.271794699635869	0.300629449655191	0.306115482549783	0.307706288798231	0.776126378833378	0.000379346680716516
16660	1	11.3294255568581	5	0.279271699654567	0.298947844435002	0.302793209967984	0.304956323018953	0.776126378833378	0.000379346680716516
16661	1	11.0596816976127	5	0.282144900914418	0.299679081469749	0.302312280215147	0.305504212895023	0.776126378833378	0.000379346680716516
16662	1	10.7747395833333	5	0.272984375534147	0.300855519301062	0.304907413735797	0.306252528369498	0.776126378833378	0.000379346680716516
16663	1	13.0393700787402	5	0.271460132513547	0.297050410564863	0.30064055467825	0.301586835922222	0	0.00265542676501583
16664	1	10.996138996139	5	0.268412278263474	0.29962336813514	0.304276608741476	0.305781922338613	0.776126378833378	0.000379346680716516
16665	1	10.851497005988	5	0.270168386749652	0.299283096122693	0.304682021409353	0.306117158203415	0.776126378833378	0.000379346680716516
16666	1	10.60027100271	5	0.270741716443759	0.301553934554026	0.305332610069314	0.306643623029896	0.776126378833378	0.000379346680716516
16667	1	10.8182989690722	5	0.277467638197997	0.302356189305843	0.304895533389957	0.306107046937324	0.776126378833378	0.000379346680716516
16668	1	10.7438356164384	5	0.28217521497546	0.299931720805185	0.303458952747101	0.306195476245066	0.776126378833378	0.000379346680716516
16669	1	10.3800539083558	5	0.276020384512441	0.302194445145507	0.305626912388446	0.307133348724919	0.776126378833378	0.000379346680716516
16670	1	10.6724782067248	5	0.271897068213672	0.300856975809177	0.305206788595248	0.306520510032028	0.776126378833378	0.000379346680716516
16671	1	10.7012345679012	5	0.27433208660214	0.300378527442031	0.305005019323619	0.306527322175227	0.776126378833378	0.000379346680716516
16672	1	10.5538674033149	5	0.277232214605797	0.302392764120192	0.305025334303116	0.306738206104367	0.776126378833378	0.000379346680716516
16673	1	11.5173697270471	5	0.271723314488938	0.299040452760412	0.303300814881827	0.304437547781937	0.776126378833378	0.000379346680716516
16674	1	9.72179289026275	5	0.273996906548851	0.303301052407687	0.307807474418108	0.309070851765225	0	0
16675	1	13.0708661417323	5	0.271433679850489	0.296979551642732	0.300557824452099	0.301499852919045	0	0.00265542676501583
16676	1	11.0181818181818	5	0.267250478002008	0.299300624098693	0.304101895913652	0.305696054354603	0.776126378833378	0.000379346680716516
16677	1	10.6792207792208	5	0.267608952335798	0.300473117765368	0.305120165131485	0.30652088229144	0.776126378833378	0.000379346680716516
16678	1	10.7421875	5	0.281309925646085	0.301183078822059	0.304722527800871	0.306383022885744	0.776126378833378	0.000379346680716516
16679	1	10.9331651954603	5	0.260884073842409	0.297988924299561	0.303760620389309	0.305871391575544	0.776126378833378	0.000379346680716516
16680	1	11.1817058096415	5	0.271818062415384	0.298821828818373	0.303529965398125	0.305301889945154	0.776126378833378	0.000379346680716516
16681	1	11.1019553072626	5	0.268055119935751	0.301590461877635	0.303905018729677	0.305461365297461	0.776126378833378	0.000379346680716516
16682	1	10.8007662835249	5	0.274081769578826	0.300651023036138	0.304919083784748	0.306223238986264	0.776126378833378	0.000379346680716516
16683	1	10.9232704402516	5	0.277027543321415	0.298442284247846	0.30328741068238	0.305872693587808	0.776126378833378	0.000379346680716516
16684	1	11.1853785900783	5	0.264045738394284	0.299219871902898	0.303727050207529	0.305182253892096	0.776126378833378	0.000379346680716516
16685	1	10.6981664315938	5	0.276396700882492	0.302457911698138	0.305261170768149	0.306509311378437	0.776126378833378	0.000379346680716516
16686	1	13.0787401574803	5	0.27142345272683	0.296946931075215	0.300518997051166	0.301458867814748	0	0.00265542676501583
16687	1	10.5341365461847	5	0.273355577133739	0.302269411399589	0.305388612954989	0.30679787244166	0.776126378833378	0.000379346680716516
16688	1	10.2715617715618	5	0.275545355940828	0.299064175677738	0.305514310114733	0.307426443463392	0.776126378833378	0.000379346680716516
16689	1	10.2804718217562	5	0.281230155993021	0.301857470431934	0.305707174013372	0.307427914507906	0.776126378833378	0.000379346680716516
16690	1	10.5076923076923	5	0.273889946357335	0.301090047930605	0.30415478341351	0.306747175857859	0.776126378833378	0.000379346680716516
16691	1	11.4761321909425	5	0.268318809925625	0.298330154514592	0.303415000145635	0.304602306381295	0.776126378833378	0.000379346680716516
16692	1	11.2018140589569	5	0.266106064647839	0.29547921033195	0.302592749359464	0.305116849297148	0.776126378833378	0.000379346680716516
16693	1	11.5269086357947	5	0.272042544163866	0.298980604213315	0.303227880939632	0.30453630295215	0.776126378833378	0.000379346680716516
16694	1	10.9072164948454	5	0.271615970400591	0.30037303415167	0.304753378781297	0.305918786013747	0.776126378833378	0.000379346680716516
16695	1	11.0202429149798	5	0.276927144566572	0.300692067786373	0.30394318971691	0.305646860015967	0.776126378833378	0.000379346680716516
16696	1	11.0782051282051	5	0.283729683117061	0.300912801442781	0.303551736864867	0.305609021492365	0.776126378833378	0.000379346680716516
16697	1	11.9921875	5	0.272219561374361	0.298813152081324	0.302627766572601	0.303646298831856	0	0.00265542676501583
16698	1	11.308261405672	5	0.271115197460452	0.299061450898713	0.303503257403774	0.305117685324383	0.776126378833378	0.000379346680716516
16699	1	10.8700128700129	5	0.275687316145131	0.300165249831963	0.304564349411664	0.306118896709984	0.776126378833378	0.000379346680716516
16700	1	11.2075949367089	5	0.268152023145833	0.299299847052272	0.303931596835662	0.305338459098851	0.776126378833378	0.000379346680716516
16701	1	10.5835380835381	5	0.266812662159858	0.29868693907365	0.305126193195991	0.306735932481191	0.776126378833378	0.000379346680716516
16702	1	10.9962406015038	5	0.270374943958468	0.299802698935529	0.304283144663322	0.305779282240341	0.776126378833378	0.000379346680716516
16703	1	11.4441558441558	5	0.27878684146559	0.299441319898052	0.302881136617892	0.304839486147314	0.776126378833378	0.000379346680716516
16704	1	11.3677685950413	5	0.274902858551793	0.300074882677757	0.303149969586489	0.304828833819757	0.776126378833378	0.000379346680716516
16705	1	10.5382685069009	5	0.272867629265425	0.30031075519851	0.305226124830654	0.306860189484369	0.776126378833378	0.000379346680716516
16706	1	11.219696969697	5	0.27451251906577	0.299798150869094	0.302840560081339	0.305147413928378	0.776126378833378	0.000379346680716516
16707	1	10.8744993324433	5	0.280786420468445	0.301037519912799	0.304140920077984	0.306091132387895	0.776126378833378	0.000379346680716516
16708	1	12.8818897637795	5	0.271563373064355	0.297262917909957	0.300872157046974	0.301823401592058	0	0.00265542676501583
16709	1	10.9046424090339	5	0.275207938201012	0.30094222382009	0.304933502399243	0.305955708097218	0.776126378833378	0.000379346680716516
16710	1	11.8263707571802	5	0.276496527401718	0.299389663206093	0.302171966346546	0.303772097835683	0.776126378833378	0.000379346680716516
16711	1	10.9277419354839	5	0.272220310406354	0.300711494338265	0.30439991203583	0.305788521462187	0.776126378833378	0.000379346680716516
16712	1	10.0255319148936	5	0.275454072779842	0.303292536173653	0.305885887270013	0.3080556313273	0.776126378833378	0.000379346680716516
16713	1	11.0488771466314	5	0.274090614081378	0.301264584326935	0.304237157717359	0.305482050041854	0.776126378833378	0.000379346680716516
16714	1	11.0410628019324	5	0.286311508159945	0.300607246716911	0.303432706254494	0.305571115407293	0.776126378833378	0.000379346680716516
16715	1	11.0421052631579	5	0.282708656031484	0.300350261776402	0.30371934602499	0.305475266626843	0.776126378833378	0.000379346680716516
16716	1	10.521625163827	5	0.276394862467459	0.30226604984919	0.305057468038334	0.306845751393992	0.776126378833378	0.000379346680716516
16717	1	10.9645390070922	5	0.272915724646581	0.298744509591414	0.304287688175407	0.305848102067172	0.776126378833378	0.000379346680716516
16718	1	11.5631868131868	5	0.264225462517197	0.299725904042286	0.302328772913443	0.304438235109806	0.776126378833378	0.000379346680716516
16719	1	12.8267716535433	5	0.271606128258909	0.297370052613868	0.300995448585163	0.301952320415034	0	0.00265542676501583
16720	1	10.8620296465222	5	0.282862214645445	0.3017047164406	0.303911276985494	0.305784403657489	0.776126378833378	0.000379346680716516
16721	1	11.0986093552465	5	0.271561223208085	0.300157588543615	0.304122161504433	0.305604519785919	0.776126378833378	0.000379346680716516
16722	1	10.9739776951673	5	0.279466966503958	0.3003790971127	0.304080567731302	0.305647472663816	0.776126378833378	0.000379346680716516
16723	1	11.1801007556675	5	0.27572469727909	0.299154708097444	0.303144583839132	0.305201134556235	0.776126378833378	0.000379346680716516
16724	1	10.4246575342466	5	0.280162090482802	0.301604479275721	0.304924036904373	0.307031530219824	0.776126378833378	0.000379346680716516
16725	1	11.0761421319797	5	0.2683509121402	0.299484017728679	0.304009234967761	0.305576578280825	0.776126378833378	0.000379346680716516
16726	1	10.4772727272727	5	0.277834003571504	0.302375940214836	0.305117558444178	0.307033886264404	0.776126378833378	0.000379346680716516
16727	1	10.7859872611465	5	0.274819006460626	0.300854172538759	0.305051168000031	0.306214252935172	0.776126378833378	0.000379346680716516
16728	1	10.8906666666667	5	0.271291224106497	0.300062074289618	0.303994842983437	0.305715068753967	0.776126378833378	0.000379346680716516
16729	1	13.8492063492063	5	0.270869643124389	0.295667787168744	0.299078024040874	0.299965771562649	0	0.00265542676501583
16730	1	10.8026315789474	5	0.278351309126272	0.302307884261364	0.305082223837054	0.306255301742228	0.776126378833378	0.000379346680716516
16731	1	10.8580562659847	5	0.274290973612526	0.300236184794457	0.304356897713124	0.306106141575362	0.776126378833378	0.000379346680716516
16732	1	10.7649402390438	5	0.267306777935599	0.301205456462076	0.304927938868253	0.306237697803846	0.776126378833378	0.000379346680716516
16733	1	10.8861256544503	5	0.275740161220194	0.300994469746651	0.3038987247145	0.305789156602848	0.776126378833378	0.000379346680716516
16734	1	11.5025188916877	5	0.274302666053235	0.299249548347679	0.303286990406529	0.304665779709737	0.776126378833378	0.000379346680716516
16735	1	10.9407979407979	5	0.276074161019241	0.300798743660121	0.304428042039313	0.305986196964928	0.776126378833378	0.000379346680716516
16736	1	11.3552941176471	5	0.273721253692648	0.299592563095742	0.302852644520305	0.30488200866948	0.776126378833378	0.000379346680716516
16737	1	10.9183197199533	5	0.272532645194405	0.300852662942851	0.304285970128669	0.305999568562966	0.776126378833378	0.000379346680716516
16738	1	10.4237074401009	5	0.274419566384331	0.300726738090349	0.305210501041077	0.307108798961859	0.776126378833378	0.000379346680716516
16739	1	11.365763546798	5	0.274671428716869	0.299428177876618	0.303622222751357	0.304972770227495	0.776126378833378	0.000379346680716516
16740	1	12.7637795275591	5	0.271654160856909	0.29748702388057	0.30112879309644	0.30209110824879	0	0.00265542676501583
16741	1	11.2949735449735	5	0.275694104002715	0.300672132634586	0.30352813965219	0.305108390658264	0.776126378833378	0.000379346680716516
16742	1	10.8245161290323	5	0.277611292752682	0.301629621247846	0.304341822234915	0.306005614779674	0.776126378833378	0.000379346680716516
16743	1	11.280868385346	5	0.268673319942224	0.300259470541683	0.303371248938329	0.305084149866557	0.776126378833378	0.000379346680716516
16744	1	10.9126984126984	5	0.287788803379811	0.300433787935339	0.304584463772864	0.305942323281638	0.776126378833378	0.000379346680716516
16745	1	11.354381443299	5	0.27207604656454	0.300029946603008	0.303732696801256	0.304934033620245	0.776126378833378	0.000379346680716516
16746	1	10.9945652173913	5	0.270048324975915	0.301593924023696	0.304520049010279	0.305787274363606	0.776126378833378	0.000379346680716516
16747	1	11.1772300469484	5	0.277139858737212	0.29821495537642	0.303184692911771	0.305389121224856	0.776126378833378	0.000379346680716516
16748	1	11.9426433915212	5	0.274495875270841	0.297853053007921	0.301759991883535	0.303678431462234	0.776126378833378	0.000379346680716516
16749	1	10.6371571072319	5	0.270824193099546	0.300201342859661	0.305293903820617	0.306632755221362	0.776126378833378	0.000379346680716516
16750	1	11.4576877234803	5	0.271829189658418	0.298213570077211	0.303242165419091	0.30473388607738	0.776126378833378	0.000379346680716516
16751	1	13.0551181102362	5	0.271449122122669	0.2970250081916	0.300611859711592	0.301557068355645	0	0.00265542676501583
16752	1	11.4917257683215	5	0.25716790514	0.294808679280225	0.302124566909746	0.304610212770841	0.776126378833378	0.000379346680716516
16753	1	10.1943005181347	5	0.278275890600195	0.30209567707928	0.305823362537695	0.30761560714342	0.776126378833378	0.000379346680716516
16754	1	10.8331288343558	5	0.27777366212312	0.294479823842034	0.303250904038894	0.306017337776753	0.776126378833378	0.000379346680716516
16755	1	11.0541271989175	5	0.269590159793246	0.300485693686755	0.304113395190698	0.305668475282355	0.776126378833378	0.000379346680716516
16756	1	11.1708784596871	5	0.272405196507463	0.297872252077071	0.30289072803185	0.305361330743652	0.776126378833378	0.000379346680716516
16757	1	10.8165374677003	5	0.281545792957726	0.300984382540347	0.303963222066966	0.306115521415582	0.776126378833378	0.000379346680716516
16758	1	10.9028871391076	5	0.286863223679883	0.300521637591092	0.303331851540647	0.306034238504138	0.776126378833378	0.000379346680716516
16759	1	10.8472400513479	5	0.277810184318909	0.300663698650826	0.304140067512568	0.305983570592969	0.776126378833378	0.000379346680716516
16760	1	10.8643852978454	5	0.27406076633065	0.301087225248152	0.304857160339863	0.30591723857045	0.776126378833378	0.000379346680716516
16761	1	11.4958382877527	5	0.281142405337531	0.299240275060649	0.302585624002739	0.304634307586148	0.776126378833378	0.000379346680716516
16762	1	11.5658914728682	5	0.272553550976711	0.299655227358219	0.303597914976079	0.304661038784618	0	0.00265542676501583
16763	1	10.4289372599232	5	0.268773096618288	0.30149096178819	0.305051808947069	0.307004275883133	0.776126378833378	0.000379346680716516
16764	1	11.1835357624831	5	0.271360074496154	0.299773151143084	0.303363423312219	0.305416146959203	0.776126378833378	0.000379346680716516
16765	1	10.3316391359593	5	0.27834740176313	0.301151226315089	0.305050450993659	0.307255735342366	0.776126378833378	0.000379346680716516
16766	1	11.225102319236	5	0.274342420513851	0.300358910060809	0.303196034048131	0.305217937064831	0.776126378833378	0.000379346680716516
16767	1	10.7858099062918	5	0.265820197546804	0.30041998398698	0.30473945274592	0.306217835480487	0.776126378833378	0.000379346680716516
16768	1	10.7493261455526	5	0.273632285897272	0.301963560182428	0.305097087817907	0.306237930300046	0.776126378833378	0.000379346680716516
16769	1	10.4619565217391	5	0.276425193767246	0.302702378786251	0.305542501275315	0.306996293200149	0.776126378833378	0.000379346680716516
16770	1	10.2703804347826	5	0.269321103921209	0.302330148114659	0.305843983931677	0.307345779071619	0.776126378833378	0.000379346680716516
16771	1	10.7867647058824	5	0.281727798690522	0.301375257731611	0.304850740884151	0.305959087116571	0.776126378833378	0.000379346680716516
16772	1	10.6287192755498	5	0.27193326921638	0.300961315562528	0.305092208846854	0.30663988537461	0.776126378833378	0.000379346680716516
16773	1	12.9448818897638	5	0.271517795095987	0.297159285310714	0.300756596532668	0.30170438612908	0	0.00265542676501583
16774	1	11.3646907216495	5	0.270640267137886	0.299519085378945	0.303185238704165	0.304877307284943	0.776126378833378	0.000379346680716516
16775	1	10.5497382198953	5	0.275251869776343	0.300800180105843	0.30468382639672	0.306778989852751	0.776126378833378	0.000379346680716516
16776	1	11.0389261744966	5	0.270070605397671	0.302023948401524	0.304444134148396	0.305703710318964	0.776126378833378	0.000379346680716516
16777	1	11.2100628930818	5	0.279798123050213	0.300310892090878	0.303848802912355	0.305317273928027	0.776126378833378	0.000379346680716516
16778	1	11.4863905325444	5	0.26825088001762	0.297192370156537	0.30322616683419	0.304611669985781	0.776126378833378	0.000379346680716516
16779	1	10.7434895833333	5	0.281698928961555	0.301687744092864	0.304593935602949	0.306321810198982	0.776126378833378	0.000379346680716516
16780	1	10.9234899328859	5	0.273154511489496	0.30117576778816	0.304821146806129	0.305973851198792	0.776126378833378	0.000379346680716516
16781	1	10.5889175257732	5	0.271316831742213	0.301602395414006	0.305651010616184	0.306691249514234	0.776126378833378	0.000379346680716516
16782	1	10.6731470230863	5	0.281128861896732	0.300956280214678	0.304679770697993	0.306533728844508	0.776126378833378	0.000379346680716516
16783	1	11.7661822985469	5	0.279145393788709	0.299598310200657	0.302667313620633	0.304020318290322	0.776126378833378	0.000379346680716516
16784	1	10.612213740458	5	0.273287963193056	0.301472889840983	0.305683336388973	0.306839049591422	0	0
16785	1	13.7952755905512	5	0.270905111946585	0.295741143932784	0.299158159825874	0.300047742160242	0	0.00265542676501583
16786	1	10.9547123623011	5	0.266351616230064	0.297839656603659	0.303638908341114	0.305889642695368	0.776126378833378	0.000379346680716516
16787	1	11.7272727272727	5	0.276528584728334	0.299114054985193	0.302538310651115	0.303918770695413	0.776126378833378	0.000758693361433139
16788	1	11.3375661375661	5	0.270584279142819	0.298283526826344	0.303646288626673	0.305111235376205	0.776126378833378	0.000758693361433139
16789	1	10.9795180722892	5	0.267213646412664	0.30075759995857	0.304303185591025	0.305788468007229	0.776126378833378	0.000758693361433139
16790	1	11.5933179723502	5	0.269722644869826	0.299497097651276	0.302819118782798	0.304424192429481	0.776126378833378	0.000758693361433139
16791	1	11.1126436781609	5	0.278084194421026	0.301489379453993	0.303881440751771	0.305315627029806	0.776126378833378	0.000758693361433139
16792	1	11.0443407234539	5	0.27128326414226	0.300251871782551	0.304201932826237	0.305649180688867	0.776126378833378	0.000758693361433139
16793	1	11.0782918149466	5	0.276018195337099	0.300739918659922	0.304067830089741	0.305392813225937	0.776126378833378	0.000758693361433139
16794	1	11.3970753655793	5	0.275206234045514	0.297892148271175	0.30206465516877	0.30490099748646	0.776126378833378	0.000758693361433139
16795	1	11.2497225305216	5	0.284884608500251	0.301476974635626	0.303789729138699	0.305145494531805	0.776126378833378	0.000758693361433139
16796	1	13.5634920634921	5	0.271071735952171	0.296127833476777	0.299594610556679	0.300500397206902	0	0.00265542676501583
16797	1	11.659383033419	5	0.266163776642082	0.299921576837329	0.302941734608902	0.304266202372455	0.776126378833378	0.000758693361433139
16798	1	11.6144859813084	5	0.268168699916607	0.299215394545724	0.303184740441132	0.30440476849985	0.776126378833378	0.000758693361433139
16799	1	11.2214765100671	5	0.265148365988676	0.299367714049499	0.303953703084439	0.305218604761662	0.776126378833378	0.000758693361433139
16800	1	11.1287356321839	5	0.269381469781954	0.300390571250784	0.304312170834003	0.305454036244153	0.776126378833378	0.000758693361433139
16801	1	11.0140186915888	5	0.27771586329525	0.300846475387605	0.304116157682886	0.305676643771316	0.776126378833378	0.000758693361433139
16802	1	12.0984340044743	5	0.275642960919585	0.29659782332718	0.301374478417422	0.303102953307219	0.776126378833378	0.000758693361433139
16803	1	11.5280528052805	5	0.273908800753916	0.298785289015339	0.303190221669899	0.30459423969503	0.776126378833378	0.000758693361433139
16804	1	11.4094579008074	5	0.277971323349674	0.297835017957728	0.302334407624576	0.304635920272707	0.776126378833378	0.000758693361433139
16805	1	11.7944751381215	5	0.275194805677085	0.299300301045802	0.302859444407111	0.304001365794417	0.776126378833378	0.000758693361433139
16806	1	11.6124865446717	5	0.277783686608103	0.298041187345617	0.302510849622553	0.304355356490705	0.776126378833378	0.000758693361433139
16807	1	12.6929133858268	5	0.271704773956693	0.297604042757869	0.301261180480363	0.30222873170325	0	0.00265542676501583
16808	1	11.4555808656036	5	0.26650424347136	0.298837543587576	0.303330344608182	0.304802987923755	0.776126378833378	0.000758693361433139
16809	1	11.2372881355932	5	0.271066096104192	0.299568676357044	0.303091992360615	0.305219149780964	0.776126378833378	0.000758693361433139
16810	1	11.7107790821772	5	0.277306302691997	0.297938501647587	0.30226864279068	0.304125959929478	0.776126378833378	0.000758693361433139
16811	1	11.5239616613419	5	0.271537380829722	0.298515551104564	0.30333669941093	0.304527117562891	0.776126378833378	0.000758693361433139
16812	1	11.4043956043956	5	0.277834397011509	0.299253873520702	0.303146262899296	0.304832970605832	0.776126378833378	0.000758693361433139
16813	1	11.6433566433566	5	0.27921186487546	0.300897478169478	0.302956951734186	0.304195232405147	0.776126378833378	0.000758693361433139
16814	1	11.4171364148816	5	0.278976007512867	0.298603344631612	0.302518455599084	0.304768031904171	0.776126378833378	0.000758693361433139
16815	1	11.4280821917808	5	0.260451901726237	0.297939116200691	0.302720939306372	0.304797433257714	0.776126378833378	0.000758693361433139
16816	1	11.2872807017544	5	0.283793297829617	0.300722420540922	0.303765627046652	0.305059341769461	0.776126378833378	0.000758693361433139
16817	1	12.5196850393701	5	0.271837895562187	0.297935689692331	0.301642605948983	0.302627520821742	0	0.00265542676501583
16818	1	11.4888416578108	5	0.273272691982521	0.297815314787187	0.30260368103168	0.304581999357957	0.776126378833378	0.000758693361433139
16819	1	11.0077951002227	5	0.256725324017469	0.297072409617509	0.303175520234668	0.305659491228397	0.776126378833378	0.000758693361433139
16820	1	11.4134715025907	5	0.2614864980718	0.296494484732229	0.302918612965441	0.304743264360557	0.776126378833378	0.000758693361433139
16821	1	11.4178935447339	5	0.278400863534148	0.300622282165872	0.303557484746201	0.304834302619165	0.776126378833378	0.000758693361433139
16822	1	11.6369495166488	5	0.27125189432481	0.298918233910884	0.303304127173544	0.304359262187219	0.776126378833378	0.000758693361433139
16823	1	11.2248062015504	5	0.268357172014634	0.299005418751767	0.30411720881811	0.305253145219278	0.776126378833378	0.000758693361433139
16824	1	11.5010593220339	5	0.277323647715056	0.299562840764711	0.303533845755875	0.304610179957323	0.776126378833378	0.000758693361433139
16825	1	11.6234213547646	5	0.275176624859356	0.299720944353693	0.302954994331565	0.304313575125903	0.776126378833378	0.000758693361433139
16826	1	11.9254947613504	5	0.275757262659914	0.298824432931155	0.301849666158805	0.303716134661027	0.776126378833378	0.000758693361433139
16827	1	11.470066518847	5	0.272815912744847	0.29939603494395	0.303537657467815	0.304656956563559	0.776126378833378	0.000758693361433139
16828	1	11.9453125	5	0.272258064310223	0.298911900105381	0.302741378925596	0.303764909055997	0	0.00265542676501583
16829	1	11.1501103752759	5	0.269284978016283	0.299547754436128	0.303968540518087	0.305393422031468	0.776126378833378	0.000758693361433139
16830	1	10.9054669703872	5	0.28076385766765	0.301394371860365	0.304318178876012	0.3059379368462	0.776126378833378	0.000758693361433139
16831	1	11.6487414187643	5	0.274209551345633	0.299088687900553	0.302484138210417	0.304125043422955	0.776126378833378	0.000758693361433139
16832	1	11.2596371882086	5	0.252493953834893	0.296467012829374	0.302728808782063	0.305150597766944	0.776126378833378	0.000758693361433139
16833	1	11.4666666666667	5	0.275497530935229	0.300449974842563	0.303338109052838	0.30467967692644	0.776126378833378	0.000758693361433139
16834	1	11.1068859198356	5	0.267337603692147	0.296577985169032	0.303015383102077	0.305484440467507	0.776126378833378	0.000758693361433139
16835	1	11.1814006888634	5	0.264011296572917	0.299113473087338	0.303438692822346	0.305309426756328	0.776126378833378	0.000758693361433139
16836	1	10.8504566210046	5	0.27169192752767	0.299714029805368	0.304103502776626	0.305980572084475	0.776126378833378	0.000758693361433139
16837	1	11.0829493087558	5	0.271608259285836	0.299792272995482	0.30413348444502	0.305620972835399	0.776126378833378	0.000758693361433139
16838	1	11.5995575221239	5	0.26583150585722	0.297776026446007	0.302952085612118	0.304404097873016	0.776126378833378	0.000758693361433139
16839	1	12.1653543307087	5	0.272097629013697	0.298537355394347	0.302318312635555	0.303326028662627	0	0.00265542676501583
16840	1	10.8510638297872	5	0.25914325926186	0.299090919361465	0.304140346884398	0.306042060961248	0.776126378833378	0.000758693361433139
16841	1	12.0775109170306	5	0.277685063717078	0.298817212475443	0.302014136603392	0.303392293109826	0.776126378833378	0.000758693361433139
16842	1	11.6985981308411	5	0.270477796775149	0.300470763551248	0.303274809229017	0.304190273054308	0.776126378833378	0.000758693361433139
16843	1	11.8364705882353	5	0.264233100593789	0.298653906487419	0.302287185630681	0.303848788213095	0.776126378833378	0.000758693361433139
16844	1	10.9429223744292	5	0.258846967338875	0.298742318845203	0.303656513461496	0.305831856352599	0.776126378833378	0.000758693361433139
16845	1	10.8355119825708	5	0.269806611986004	0.299247255017906	0.304170211101793	0.306097943808142	0.776126378833378	0.000758693361433139
16846	1	11.2603938730853	5	0.275191155461903	0.299359646217077	0.303358076925148	0.305221809880021	0.776126378833378	0.000758693361433139
16847	1	11.9314917127072	5	0.265705095448268	0.298332866006341	0.302771321005269	0.303679295219009	0.776126378833378	0.000758693361433139
16848	1	11.5698198198198	5	0.27266694939635	0.299951749759722	0.303502871001845	0.304562115310846	0.776126378833378	0.000758693361433139
16849	1	11.5378440366972	5	0.264961185845809	0.299645974066338	0.303099126398034	0.304477563484356	0.776126378833378	0.000758693361433139
16850	1	12.4173228346457	5	0.27192245611009	0.298159525719257	0.301903390433545	0.302901537124024	0	0.00265542676501583
16851	1	11.8228388473853	5	0.276159934937638	0.298846915379174	0.302820283184962	0.303944812091689	0.776126378833378	0.000758693361433139
16852	1	11.7352941176471	5	0.275229174917135	0.298683495402988	0.302406324340509	0.303986832873894	0.776126378833378	0.000758693361433139
16853	1	11.5469798657718	5	0.276019899387273	0.299549529076975	0.303168890078601	0.304436011664069	0.776126378833378	0.000758693361433139
16854	1	11.3738425925926	5	0.276989300479917	0.301449174274778	0.303414089306772	0.304784467256982	0.776126378833378	0.000758693361433139
16855	1	11.6985210466439	5	0.267483288138538	0.298071720133541	0.302378561371073	0.30421523650689	0.776126378833378	0.000758693361433139
16856	1	11.367734282325	5	0.272365876539015	0.300220362747669	0.30358776158712	0.304919304481053	0.776126378833378	0.000758693361433139
16857	1	11.1792452830189	5	0.263328826664512	0.294923553185699	0.30342089844426	0.305322238222035	0.776126378833378	0.000758693361433139
16858	1	12.3442437923251	5	0.272094403130907	0.29739076589467	0.300847436777483	0.302682385759686	0.776126378833378	0.000758693361433139
16859	1	11.5011627906977	5	0.263067239340189	0.298692195041678	0.302905959547756	0.304617387748018	0.776126378833378	0.000758693361433139
16860	1	10.8104925053533	5	0.275174165807827	0.298170280876258	0.303974229490801	0.306122276223772	0.776126378833378	0.000758693361433139
16861	1	12.5748031496063	5	0.27179543292583	0.297826591892002	0.301515262795496	0.302493272786444	0	0.00265542676501583
16862	1	11.025613660619	5	0.266039619596333	0.299189514228035	0.304508394813769	0.305516955633746	0.776126378833378	0.000758693361433139
16863	1	11.250593824228	5	0.278562501458351	0.30130983526413	0.303912280721836	0.305132269920964	0.776126378833378	0.000758693361433139
16864	1	10.9604966139955	5	0.27586629861324	0.301284313852721	0.303955630146627	0.305789847111426	0.776126378833378	0.000758693361433139
16865	1	11.5318681318681	5	0.283581856369394	0.30051384149103	0.303042137121134	0.304571064206333	0.776126378833378	0.000758693361433139
16866	1	11.3145809414466	5	0.279502020829471	0.300120602773564	0.303568286546101	0.305080436735015	0.776126378833378	0.000758693361433139
16867	1	11.5879682179342	5	0.274990585451544	0.300324824302912	0.302551082453854	0.304445169404535	0.776126378833378	0.000758693361433139
16868	1	10.945412311266	5	0.272099641234646	0.300219500799929	0.304153092933625	0.305820796419539	0.776126378833378	0.000758693361433139
16869	1	10.6819221967963	5	0.270047147723004	0.301295607999906	0.305210721532493	0.306433967612527	0.776126378833378	0.000758693361433139
16870	1	11.4484924623116	5	0.280310960218998	0.30187732933586	0.303302941918559	0.304700829015273	0.776126378833378	0.000758693361433139
16871	1	11.1977528089888	5	0.276166561917952	0.300630653321169	0.304111266091682	0.305180529846727	0.776126378833378	0.000758693361433139
16872	1	12.4173228346457	5	0.271912633977307	0.298107642639469	0.301835199439364	0.302826329515162	0	0.00265542676501583
16873	1	11.1084198385236	5	0.271166989510205	0.300283109549781	0.303859779594723	0.305489158568838	0.776126378833378	0.000758693361433139
16874	1	11.5461454940282	5	0.275478309081731	0.299595585996634	0.30337517933793	0.304497604412322	0.776126378833378	0.000758693361433139
16875	1	11.4501133786848	5	0.276789114264813	0.30085136761371	0.303753930888823	0.304678053019803	0.776126378833378	0.000758693361433139
16876	1	11.4160839160839	5	0.27031928409615	0.300578963520907	0.303139165854632	0.304832815668585	0.776126378833378	0.000758693361433139
16877	1	11.2120218579235	5	0.270500034926992	0.299821785604026	0.304267337410128	0.305218760793098	0.776126378833378	0.000758693361433139
16878	1	11.2420814479638	5	0.275385271237516	0.299042724973876	0.303282689940487	0.305175720611265	0.776126378833378	0.000758693361433139
16879	1	11.3252314814815	5	0.272817857042154	0.300432573797286	0.303103985755008	0.304953318522142	0.776126378833378	0.000758693361433139
16880	1	11.3777267508611	5	0.272252383141787	0.300212476396064	0.303664975887837	0.304865872149646	0.776126378833378	0.000758693361433139
16881	1	11.3004201680672	5	0.276661945300949	0.298532804482067	0.303259887285217	0.305057756565622	0.776126378833378	0.000758693361433139
16882	1	11.4614525139665	5	0.27065091356675	0.299732263092227	0.303492467701404	0.304668189806301	0.776126378833378	0.000758693361433139
16883	1	13.3622047244094	5	0.27121833031009	0.296470313590547	0.29998135884799	0.300901498046791	0	0.00265542676501583
16884	1	11.1740041928721	5	0.271988479389806	0.299252307583345	0.304063254754821	0.305145590677409	0.776126378833378	0.000758693361433139
16885	1	11.1112454655381	5	0.278238955775175	0.298575297557565	0.302868887115131	0.305287080364553	0.776126378833378	0.000758693361433139
16886	1	11.3363228699552	5	0.278405050439033	0.299037831829181	0.30348529523039	0.305019063191267	0.776126378833378	0.000758693361433139
16887	1	11.1674008810573	5	0.279909318254633	0.299441181072011	0.303286262087885	0.305330259286156	0.776126378833378	0.000758693361433139
16888	1	11.2057569296375	5	0.280196489610189	0.299081569349015	0.303596763170468	0.305275371727137	0.776126378833378	0.000758693361433139
16889	1	11.1182147165259	5	0.278666748361708	0.301648136099566	0.303643158961834	0.305381227751019	0.776126378833378	0.000758693361433139
16890	1	11.3112798264642	5	0.272664333375471	0.300105223759813	0.30354678527409	0.305059756088408	0.776126378833378	0.000758693361433139
16891	1	12.0469483568075	5	0.270023507549868	0.298859304363784	0.302183823068195	0.303407731596251	0.776126378833378	0.000758693361433139
16892	1	11.5076419213974	5	0.286044133779004	0.298934253828348	0.301763480650867	0.3045503193281	0.776126378833378	0.000758693361433139
16893	1	11.9876957494407	5	0.271803202973976	0.297827391334028	0.301745112226088	0.303374623968912	0.776126378833378	0.000758693361433139
16894	1	10.323124042879	5	0.273510892608016	0.302027606628583	0.306321050534674	0.307505655864164	0	0
16895	1	12.6692913385827	5	0.271736044106538	0.297714308034462	0.301396992917512	0.302374572928384	0	0.00265542676501583
16896	1	11.630289532294	5	0.278757314033648	0.298634563086877	0.302649421753971	0.304390770168986	0.776126378833378	0.000758693361433139
16897	1	11.5132743362832	5	0.277462253898305	0.299668546918669	0.303187301377158	0.304622232604436	0.776126378833378	0.000758693361433139
16898	1	11.4943820224719	5	0.266750376001925	0.29812971220288	0.30301763323997	0.304651484803524	0.776126378833378	0.000758693361433139
16899	1	11.5307262569832	5	0.281673593897602	0.299881196035896	0.303067849670461	0.304469363155427	0.776126378833378	0.000758693361433139
16900	1	11.1832460732984	5	0.276507061595475	0.300288971465543	0.30434581689439	0.305304791434895	0.776126378833378	0.000758693361433139
16901	1	11.1875732708089	5	0.265148252222136	0.29855513356814	0.303571451837347	0.305353434322122	0.776126378833378	0.000758693361433139
16902	1	11.0160599571734	5	0.277968912186724	0.299236501526924	0.304121147065522	0.305746315984938	0.776126378833378	0.000758693361433139
16903	1	11.0097932535365	5	0.270857234156284	0.300328435327285	0.304554325485447	0.305660528284899	0.776126378833378	0.000758693361433139
16904	1	11.1954976303318	5	0.280813257910603	0.300606011049488	0.303145665729524	0.305189770730892	0.776126378833378	0.000758693361433139
16905	1	12.6875	5	0.271708563445291	0.297610250704428	0.301266701594185	0.302233577769732	0	0.00265542676501583
16906	1	11.7135016465423	5	0.277946688393712	0.299561228951886	0.302775551361203	0.304147139958695	0.776126378833378	0.000758693361433139
16907	1	11.8550724637681	5	0.268123885152593	0.298500746443312	0.302610102842003	0.303874148807721	0.776126378833378	0.000758693361433139
16908	1	11.2258748674443	5	0.271839063090333	0.298307879561497	0.303515974154654	0.305207829973105	0.776126378833378	0.000758693361433139
16909	1	11.7397849462366	5	0.274522933778973	0.298471678225007	0.302628451960219	0.304115343521434	0.776126378833378	0.000758693361433139
16910	1	11.2488789237668	5	0.284875287865058	0.300099518740673	0.302408924205871	0.305194193342348	0.776126378833378	0.000758693361433139
16911	1	11.7240566037736	5	0.27245537867477	0.300801471247073	0.303080880059596	0.304217458243106	0.776126378833378	0.000758693361433139
16912	1	11.7038288288288	5	0.283708977630862	0.30039686006357	0.302431383027096	0.303967594771057	0.776126378833378	0.000758693361433139
16913	1	11.4783599088838	5	0.285163475164973	0.300499750885024	0.302532245673531	0.304480861830808	0.776126378833378	0.000758693361433139
16914	1	10.9418994413408	5	0.267416048301633	0.29962950300873	0.304456254132213	0.305738835682855	0.776126378833378	0.000758693361433139
16915	1	11.0783874580067	5	0.270707899590965	0.300422426667313	0.304464955364515	0.305584044438965	0.776126378833378	0.000758693361433139
16916	1	13.2936507936508	5	0.271271183840009	0.296598429683584	0.300126810020211	0.301052538494105	0	0.00265542676501583
16917	1	11.9200940070505	5	0.278492799950391	0.299647766962372	0.302437585941239	0.303771133110316	0.776126378833378	0.000758693361433139
16918	1	11.2182581322141	5	0.265390726287401	0.298488601575663	0.303417970180024	0.305302660696013	0.776126378833378	0.000758693361433139
16919	1	11.6436525612472	5	0.274511398592138	0.29859780769305	0.302637513808416	0.304140376733651	0.776126378833378	0.000758693361433139
16920	1	11.6678281068525	5	0.262456120770384	0.299042480693836	0.302371735445614	0.304247527223017	0.776126378833378	0.000758693361433139
16921	1	11.0368239355581	5	0.278727668989719	0.301689752996612	0.303858330499727	0.305450325078391	0.776126378833378	0.000758693361433139
16922	1	11.6677814938684	5	0.272001480163356	0.298493069579227	0.302479557317748	0.304144078647033	0.776126378833378	0.000758693361433139
16923	1	10.9435840707965	5	0.284947427009903	0.299955445957659	0.303249427029673	0.305803871945726	0.776126378833378	0.000758693361433139
16924	1	11.5866819747417	5	0.27119662168923	0.298943570146332	0.302847814263917	0.304451752424996	0.776126378833378	0.000758693361433139
16925	1	11.0740343347639	5	0.274152486858784	0.299610062681854	0.303953501542296	0.305545539244235	0.776126378833378	0.000758693361433139
16926	1	11.1260504201681	5	0.275024928383513	0.299794359841454	0.303382794914331	0.305429518592317	0.776126378833378	0.000758693361433139
16927	1	12.359375	5	0.271952609347366	0.298193755230056	0.301929847507739	0.302923214833997	0	0.00265542676501583
16928	1	11.6407249466951	5	0.263596994489832	0.297014480097874	0.302919978367108	0.304372421095856	0.776126378833378	0.000758693361433139
16929	1	12.0011135857461	5	0.275314341122314	0.298457637088239	0.301568995217271	0.303529758763029	0.776126378833378	0.000758693361433139
16930	1	11.3852097130243	5	0.272751951587759	0.299604850482349	0.303685551108532	0.304896103836037	0.776126378833378	0.000758693361433139
16931	1	11.0715096481271	5	0.27508213884673	0.300804019335537	0.304363209521268	0.305603377734434	0.776126378833378	0.000758693361433139
16932	1	11.2719907407407	5	0.262693652157507	0.298754547944473	0.303452780203373	0.305017301795107	0.776126378833378	0.000758693361433139
16933	1	11.1672278338945	5	0.275331948533947	0.301266822232923	0.303904145651624	0.305362525056238	0.776126378833378	0.000758693361433139
16934	1	11.1814903846154	5	0.266939319516379	0.301058413357574	0.303909484131774	0.305309857387944	0.776126378833378	0.000758693361433139
16935	1	11.166081871345	5	0.274920449930301	0.29867306719376	0.302434272987256	0.305238157608665	0.776126378833378	0.000758693361433139
16936	1	11.4423305588585	5	0.275095753312708	0.299275544777639	0.302779135534219	0.304678296943146	0.776126378833378	0.000758693361433139
16937	1	11.078431372549	5	0.274561094139896	0.300234634743561	0.304396930805918	0.305585080928377	0.776126378833378	0.000758693361433139
16938	1	13.6062992125984	5	0.271044083016126	0.296071917235212	0.299534099193067	0.300438843270372	0	0.00265542676501583
16939	1	11.1950354609929	5	0.259880359301307	0.29871141617966	0.30357039037006	0.30532388006213	0.776126378833378	0.000758693361433139
16940	1	11.1489361702128	5	0.273556386346416	0.300451511385583	0.304300079491646	0.305459198601682	0.776126378833378	0.000758693361433139
16941	1	11.1573976915005	5	0.267445243788285	0.297620156682263	0.303263945080042	0.305419036028069	0.776126378833378	0.000758693361433139
16942	1	11.1853496115427	5	0.276611442280393	0.300850805140074	0.304163177843036	0.305213131915795	0.776126378833378	0.000758693361433139
16943	1	11.4027459954233	5	0.271440754981521	0.300277720115946	0.303715358854878	0.304870151034623	0.776126378833378	0.000758693361433139
16944	1	11.3028901734104	5	0.27259466359998	0.30036478690814	0.303852000871232	0.30508405107694	0.776126378833378	0.000758693361433139
16945	1	11.0071770334928	5	0.275962728427473	0.302209631820946	0.304701044293586	0.305720919746791	0.776126378833378	0.000758693361433139
16946	1	12.1541135573581	5	0.2725376016937	0.29918944204808	0.300998941818367	0.303102605615898	0.776126378833378	0.000758693361433139
16947	1	10.8843930635838	5	0.263317185455272	0.298428464772988	0.304037269153821	0.306084367922096	0.776126378833378	0.000758693361433139
16948	1	11.4733727810651	5	0.274199320237079	0.299687070170805	0.303151145871212	0.304735129350997	0.776126378833378	0.000758693361433139
16949	1	12.9606299212598	5	0.271513513283509	0.297164966905912	0.30076697894448	0.30171670663071	0	0.00265542676501583
16950	1	11.1462621885157	5	0.277505005539369	0.298643659382015	0.30308579737798	0.305443636981447	0.776126378833378	0.000758693361433139
16951	1	11.368932038835	5	0.277037680164476	0.300071121713979	0.303494971625429	0.304814072918651	0.776126378833378	0.000758693361433139
16952	1	11.4942528735632	5	0.275657392665755	0.297592045196782	0.301941811978418	0.30442921191587	0.776126378833378	0.000758693361433139
16953	1	11.7222222222222	5	0.275004558748404	0.30049396898697	0.303296041193037	0.304203401360976	0.776126378833378	0.000758693361433139
16954	1	11.399565689468	5	0.277690989523106	0.298770487376914	0.302761205963657	0.304900812193949	0.776126378833378	0.000758693361433139
16955	1	11.8774566473988	5	0.274797548412622	0.299562601652047	0.302666634485373	0.303792032443851	0.776126378833378	0.000758693361433139
16956	1	11.2688984881209	5	0.278496408106565	0.300046692406544	0.303848224996175	0.305182259553239	0.776126378833378	0.000758693361433139
16957	1	11.5724867724868	5	0.27620297030455	0.298094294895457	0.30277028738625	0.304427279284558	0.776126378833378	0.000758693361433139
16958	1	11.4633540372671	5	0.273285916095466	0.298613425609836	0.302573362269721	0.304730203063376	0.776126378833378	0.000758693361433139
16959	1	11.3983644859813	5	0.26274236331911	0.298528970303779	0.303225410671246	0.304837185075483	0.776126378833378	0.000758693361433139
16960	1	12.8661417322835	5	0.27158734541661	0.297350178676582	0.300979839366676	0.301939035808036	0	0.00265542676501583
16961	1	11.5759280089989	5	0.274557414663159	0.299525502759119	0.303074431224337	0.304454818988261	0.776126378833378	0.000758693361433139
16962	1	11.2089704383282	5	0.265720862250663	0.296567396688408	0.303368943027994	0.305298146302127	0.776126378833378	0.000758693361433139
16963	1	11.7293844367015	5	0.270253412801564	0.298938976064441	0.302511498444867	0.304157830683831	0.776126378833378	0.000758693361433139
16964	1	11.0998890122087	5	0.259570738232966	0.297064438295655	0.303386843851729	0.305471219270419	0.776126378833378	0.000758693361433139
16965	1	11.168410041841	5	0.268967455143131	0.297962719984969	0.303854775100563	0.305353211730362	0.776126378833378	0.000758693361433139
16966	1	11.9644495412844	5	0.273807313152131	0.299060058595481	0.302378494027741	0.303696485828694	0.776126378833378	0.000758693361433139
16967	1	11.7121046892039	5	0.263294997867254	0.297055265692125	0.302341321857186	0.304141540173584	0.776126378833378	0.000758693361433139
16968	1	11.1884531590414	5	0.284091688567299	0.300894433623437	0.303734323504448	0.305328061293324	0.776126378833378	0.000758693361433139
16969	1	11.4171494785632	5	0.269644253123978	0.298754133776435	0.302638566836764	0.304840053542021	0.776126378833378	0.000758693361433139
16970	1	10.771948608137	5	0.270843197776344	0.299255676584137	0.30425230464223	0.30618246975945	0.776126378833378	0.000758693361433139
16971	1	12.8503937007874	5	0.271599425245516	0.297380272877099	0.301014385828514	0.301975102364971	0	0.00265542676501583
16972	1	10.9849187935035	5	0.279101798471065	0.300969443923576	0.304743418537469	0.305925881088095	0.776126378833378	0.000758693361433139
16973	1	11.673790776153	5	0.266343722311495	0.298791246776175	0.302815767395779	0.304190349877317	0.776126378833378	0.000758693361433139
16974	1	11.6104651162791	5	0.263378586018891	0.299476189513587	0.302465166251485	0.304395630433952	0.776126378833378	0.000758693361433139
16975	1	11.2778429073857	5	0.274198911075699	0.299670439040526	0.302984307130839	0.304991042174981	0.776126378833378	0.000758693361433139
16976	1	11.5188053097345	5	0.263367213660714	0.297979665001152	0.303078021860522	0.304421873313064	0.776126378833378	0.000758693361433139
16977	1	11.546875	5	0.269462331244868	0.298536848250481	0.302886875385654	0.304401013514718	0.776126378833378	0.000758693361433139
16978	1	11.3410404624277	5	0.271929981232519	0.299501918491091	0.302825700195506	0.304969599030684	0.776126378833378	0.000758693361433139
16979	1	10.7575150300601	5	0.269626457471323	0.29774787429589	0.30419803654457	0.306243041540096	0.776126378833378	0.000758693361433139
16980	1	11.3018018018018	5	0.274897134605834	0.299105287421976	0.303017068915355	0.305053684401959	0.776126378833378	0.000758693361433139
16981	1	11.0011655011655	5	0.276392238369992	0.30082196924534	0.3037537735566	0.305608683583567	0.776126378833378	0.000758693361433139
16982	1	12.1484375	5	0.272099434782507	0.298516085910148	0.302287137528046	0.303290687966447	0	0.00265542676501583
16983	1	10.954796030871	5	0.2802002019805	0.299760898845271	0.303530248464968	0.305802242940814	0.776126378833378	0.000758693361433139
16984	1	11.3635346756152	5	0.279762869560287	0.301092368175465	0.3038784206079	0.304901638120872	0.776126378833378	0.000758693361433139
16985	1	10.9116647791619	5	0.258814114214092	0.299609202952222	0.304129822778023	0.305822494840616	0.776126378833378	0.000758693361433139
16986	1	11.2320627802691	5	0.266435371112344	0.298066129059034	0.303260217436727	0.305243374979393	0.776126378833378	0.000758693361433139
16987	1	11.4322508398656	5	0.269117007023877	0.299569051612608	0.303754024784587	0.304822653048471	0.776126378833378	0.000758693361433139
16988	1	11.1786096256684	5	0.275150723378237	0.298504956681626	0.303281750878016	0.30535392266554	0.776126378833378	0.000758693361433139
16989	1	11.726362625139	5	0.272451209649038	0.299025305778145	0.303114542974945	0.304179334559587	0.776126378833378	0.000758693361433139
16990	1	11.7028571428571	5	0.277115469795417	0.29920764026382	0.30253476367515	0.304234887797821	0.776126378833378	0.000758693361433139
16991	1	11.6146892655367	5	0.27397553223382	0.299306022087112	0.303059006408739	0.30432582572765	0.776126378833378	0.000758693361433139
16992	1	13.4330708661417	5	0.271175121471906	0.296392398037133	0.299900627821279	0.300821082577201	0	0.00265542676501583
16993	1	11.6052631578947	5	0.263358054178566	0.297827909522602	0.302989350797967	0.304397694160366	0.776126378833378	0.000758693361433139
16994	1	11.2878965922444	5	0.279329252430054	0.300168292231885	0.30336167196935	0.305136129929466	0.776126378833378	0.000758693361433139
16995	1	11.6052332195677	5	0.280158284926867	0.299760672485021	0.302596275002157	0.304395672889983	0.776126378833378	0.000758693361433139
16996	1	11.4198161389173	5	0.275454195820888	0.297975504916851	0.30265620192481	0.304742022142288	0.776126378833378	0.000758693361433139
16997	1	10.9349503858875	5	0.282629051669112	0.300096931213726	0.303301095826136	0.305908036109918	0.776126378833378	0.000758693361433139
16998	1	11.4146892655367	5	0.274886591230009	0.298830507833414	0.302928680280177	0.304735651073909	0.776126378833378	0.000758693361433139
16999	1	11.4585698070375	5	0.279705293893646	0.299132766231171	0.302395148451789	0.304655720888834	0.776126378833378	0.000758693361433139
17000	1	11.6211251435132	5	0.274313348013906	0.299719664968507	0.302407104873196	0.304361533143264	0.776126378833378	0.000758693361433139
17001	1	11.3284090909091	5	0.276751698609596	0.301100536563253	0.30384728836566	0.305001331051519	0.776126378833378	0.000758693361433139
17002	1	11.5569155446756	5	0.271872222785661	0.29939788914043	0.302643665969939	0.304282879935904	0.776126378833378	0.000758693361433139
17003	1	10.387786259542	5	0.273467062228701	0.301935807607577	0.306221270694632	0.30740409904384	0	0
17004	1	12.4330708661417	5	0.271895069978302	0.298048184467015	0.301761778751225	0.302747201109945	0	0.00265542676501583
17005	1	11.4158986175115	5	0.282839675102424	0.29996693080807	0.303064429246131	0.304793782008618	0.776126378833378	0.000758693361433139
17006	1	11.5397536394177	5	0.278996404850601	0.299143979773511	0.302801513731809	0.304423031777543	0.776126378833378	0.000758693361433139
17007	1	11.689776733255	5	0.274133836612495	0.299735657236963	0.302770322756804	0.304208460827629	0.776126378833378	0.000758693361433139
17008	1	11.4091441969519	5	0.274273265853548	0.29954364565292	0.302907525512414	0.304693896913277	0.776126378833378	0.000758693361433139
17009	1	11.6553341148886	5	0.270908769721729	0.299867480633359	0.303055723183363	0.304268232414719	0.776126378833378	0.000758693361433139
17010	1	11.4149821640904	5	0.274438568275675	0.299946386512423	0.303345526684568	0.304862179542595	0.776126378833378	0.000758693361433139
17011	1	11.3659305993691	5	0.271780447323006	0.298165036863586	0.303163624818015	0.304813954349453	0.776126378833378	0.000758693361433139
17012	1	11.3419572553431	5	0.278718283818398	0.300747517911163	0.303597596454825	0.305003847589334	0.776126378833378	0.000758693361433139
17013	1	11.3054587688734	5	0.269940037229154	0.299755407199064	0.303561634600593	0.305053100376286	0.776126378833378	0.000758693361433139
17014	1	11.4798694232862	5	0.27832839707447	0.298866375220681	0.302675010812709	0.304581335486214	0.776126378833378	0.000758693361433139
17015	1	12.4566929133858	5	0.271881328657522	0.29802544365269	0.301738946121438	0.302724780911128	0	0.00265542676501583
17016	1	11.3956916099773	5	0.271716527522173	0.298832538070613	0.303322061135838	0.304900404175489	0.776126378833378	0.000758693361433139
17017	1	11.265237020316	5	0.275493311994986	0.299703947616274	0.303661206070917	0.305160216063692	0.776126378833378	0.000758693361433139
17018	1	11.3540106951872	5	0.266611844380587	0.297521478526102	0.303026696392403	0.30495281775223	0.776126378833378	0.000758693361433139
17019	1	11.4106113033449	5	0.26452820692843	0.298247499475131	0.302893365092112	0.304738459963685	0.776126378833378	0.000758693361433139
17020	1	11.2023391812866	5	0.272352895853182	0.300546260274834	0.304110068993168	0.30528725070564	0.776126378833378	0.000758693361433139
17021	1	11.2019867549669	5	0.268817509933216	0.299058557354846	0.303541168124829	0.305313808414491	0.776126378833378	0.000758693361433139
17022	1	11.4759776536313	5	0.273734693079294	0.300082583362024	0.303217756528427	0.304634736027408	0.776126378833378	0.000758693361433139
17023	1	11.0932878270762	5	0.279788946331768	0.300923833633474	0.303941448316661	0.305462720487245	0.776126378833378	0.000758693361433139
17024	1	11.4116331096197	5	0.279175103689584	0.29982507657634	0.303188974032691	0.304811659764171	0.776126378833378	0.000758693361433139
17025	1	11.2641723356009	5	0.282075682170338	0.300557421254799	0.303427860848223	0.304969951209817	0.776126378833378	0.000758693361433139
17026	1	12.6141732283465	5	0.271769782103816	0.297773824572479	0.301457811242203	0.302434658216336	0	0.00265542676501583
17027	1	11.6706021251476	5	0.275353085233437	0.299889051638194	0.302896830651215	0.304345663316781	0.776126378833378	0.000758693361433139
17028	1	10.9664351851852	5	0.27939700050863	0.297163103874729	0.30318911049413	0.30567027550118	0.776126378833378	0.000758693361433139
17029	1	11.5403314917127	5	0.271925137592858	0.297277741863217	0.301824797102368	0.304567511851935	0.776126378833378	0.000758693361433139
17030	1	11.0695754716981	5	0.273886169531272	0.301276273845328	0.304317888867732	0.305599658780568	0.776126378833378	0.000758693361433139
17031	1	11.0202774813234	5	0.274642808193802	0.29924089446756	0.303714298749296	0.305703550482783	0.776126378833378	0.000758693361433139
17032	1	12.0365591397849	5	0.272656342446207	0.29777955089385	0.30232153944846	0.303534717474941	0.776126378833378	0.000758693361433139
17033	1	11.7346072186837	5	0.281072928589876	0.29589192430546	0.301501952806919	0.304078474460362	0.776126378833378	0.000758693361433139
17034	1	11.7274749721913	5	0.281786105833208	0.297964563274577	0.301033469221368	0.304146536394012	0.776126378833378	0.000758693361433139
17035	1	11.262077294686	5	0.265894009216738	0.300023155459953	0.303794843417201	0.305147826481007	0.776126378833378	0.000758693361433139
17036	1	11.3625730994152	5	0.274548846569549	0.299662712366045	0.303316328269661	0.305007910198698	0.776126378833378	0.000758693361433139
17037	1	13.6377952755906	5	0.271026446729526	0.296041433377235	0.2995022329297	0.300406746060062	0	0.00265542676501583
17038	1	11.1916859122402	5	0.261778968625677	0.299927407427516	0.303991136175043	0.30530500857528	0.776126378833378	0.000758693361433139
17039	1	11.3971797884841	5	0.281625186100794	0.301359585038198	0.303705862725261	0.304788092822234	0.776126378833378	0.000758693361433139
17040	1	11.4814398200225	5	0.279582954896932	0.297122829491441	0.301473792319279	0.304557435484314	0.776126378833378	0.000758693361433139
17041	1	11.4965986394558	5	0.269174620079953	0.300256492564102	0.303232190729852	0.304595583131351	0.776126378833378	0.000758693361433139
17042	1	11.4511627906977	5	0.274871867007972	0.300461187316607	0.303022761968962	0.30465014161285	0.776126378833378	0.000758693361433139
17043	1	11.3828207847296	5	0.27250870706199	0.298681983528289	0.303480149746625	0.304914985924846	0.776126378833378	0.000758693361433139
17044	1	12.0455991516437	5	0.276563764932691	0.298139353929742	0.30210346565897	0.303430606630699	0.776126378833378	0.000758693361433139
17045	1	11.2683486238532	5	0.278050754067777	0.300268314270625	0.303610824963839	0.305045432309349	0.776126378833378	0.000758693361433139
17046	1	11.8628691983122	5	0.269317533656498	0.297594256747172	0.302706666967739	0.303855742740542	0.776126378833378	0.000758693361433139
17047	1	10.5587301587302	5	0.270419870038281	0.302072348053788	0.305525536173612	0.306768580011448	0.776126378833378	0.000758693361433139
17048	1	13.0708661417323	5	0.27143842180177	0.297005341508347	0.300591989697515	0.30153767114372	0	0.00265542676501583
17049	1	11.1044133476857	5	0.269137444921907	0.298669090113541	0.303767108826512	0.305457281098528	0.776126378833378	0.000758693361433139
17050	1	11.0883668903803	5	0.270082763891774	0.299496951642822	0.30424845714746	0.305560784023403	0.776126378833378	0.000758693361433139
17051	1	11.1706443914081	5	0.272335949489205	0.301408266201645	0.303729634985441	0.305302423574062	0.776126378833378	0.000758693361433139
17052	1	11.4393404004711	5	0.268444879117782	0.298601562965068	0.302355522347272	0.30481889776193	0.776126378833378	0.000758693361433139
17053	1	11.0852534562212	5	0.278249951625454	0.301037029188806	0.304298879106555	0.305523028329413	0.776126378833378	0.000758693361433139
17054	1	11.5642151481888	5	0.277034316882245	0.29958836729208	0.302861059824116	0.304484807246608	0.776126378833378	0.000758693361433139
17055	1	11.6165919282511	5	0.282229089438236	0.298719097289493	0.302979521184435	0.304253626257308	0.776126378833378	0.000758693361433139
17056	1	11.4435096153846	5	0.274294669706948	0.300570016611649	0.303494638834639	0.304752792634379	0.776126378833378	0.000758693361433139
17057	1	11.2276995305164	5	0.272599204712032	0.300237673066384	0.303940993134704	0.305272043889524	0.776126378833378	0.000758693361433139
17058	1	10.6979785969084	5	0.272428798137459	0.300069579843835	0.304815993499123	0.306334486027024	0.776126378833378	0.000758693361433139
17059	1	12.9448818897638	5	0.271518189590941	0.297160686728566	0.30075814612534	0.301705920514569	0	0.00265542676501583
17060	1	11.0870032223416	5	0.275189056290522	0.298904501560001	0.303036485509299	0.305489937782013	0.776126378833378	0.000758693361433139
17061	1	10.806157354618	5	0.280610758689052	0.299725275994069	0.303483487011221	0.30620167748665	0.776126378833378	0.000758693361433139
17062	1	10.6559585492228	5	0.272376746466277	0.297048684157447	0.304592979839253	0.306469097160425	0.776126378833378	0.000758693361433139
17063	1	11.6564971751412	5	0.262908571538259	0.298251320614176	0.302916743275403	0.304272786735201	0.776126378833378	0.000758693361433139
17064	1	11.1367323290846	5	0.274371724389174	0.301048465548115	0.304025391782584	0.305382500587834	0.776126378833378	0.000758693361433139
17065	1	10.8967032967033	5	0.276831138564933	0.300462947568558	0.303979758851931	0.305900243407883	0.776126378833378	0.000758693361433139
17066	1	11.6527446300716	5	0.272746504421976	0.298870476834392	0.302306633917537	0.304245415616223	0.776126378833378	0.000758693361433139
17067	1	11.4110718492344	5	0.270595233605497	0.300094916106225	0.303501802688993	0.304794339359199	0.776126378833378	0.000758693361433139
17068	1	11.765306122449	5	0.280920463765652	0.299824962423881	0.302412483692065	0.304057784078476	0.776126378833378	0.000758693361433139
17069	1	11.7560414269275	5	0.270793700336137	0.299451023138938	0.302512533236704	0.30412776982267	0.776126378833378	0.000758693361433139
17070	1	12.5354330708661	5	0.27182334290205	0.297890698530912	0.301587859510066	0.302568864547905	0	0.00265542676501583
17071	1	11.6845238095238	5	0.277659420923234	0.300377379186435	0.303141565162558	0.304229204812517	0.776126378833378	0.000758693361433139
17072	1	11.5746753246753	5	0.270867130533539	0.298759079963334	0.303071797464144	0.304522807362596	0.776126378833378	0.000758693361433139
17073	1	11.0711700844391	5	0.281307342833081	0.300154524158991	0.302902955192244	0.305240703487433	0.776126378833378	0.000758693361433139
17074	1	10.8784403669725	5	0.268249643574853	0.299442613995596	0.303941221177005	0.305878591747107	0.776126378833378	0.000758693361433139
17075	1	10.8449704142012	5	0.282121602501247	0.301890133489316	0.304528783409705	0.306109988696728	0.776126378833378	0.000758693361433139
17076	1	11.1233333333333	5	0.265501597564385	0.299099502527698	0.304042142584376	0.305510659575244	0.776126378833378	0.000758693361433139
17077	1	10.8544232922732	5	0.280135078115834	0.301217911930803	0.304198262649304	0.305978642680417	0.776126378833378	0.000758693361433139
17078	1	11.246887966805	5	0.26413055405319	0.29684503060005	0.3035904227896	0.305155704584659	0.776126378833378	0.000758693361433139
17079	1	12.073145245559	5	0.280594307599992	0.2975198479597	0.301233454979818	0.303351670633805	0.776126378833378	0.000758693361433139
17080	1	12.007874015748	5	0.27222034344298	0.298846564298232	0.302674831191995	0.303699140821133	0	0.00265542676501583
17081	1	10.6073059360731	5	0.283817758180577	0.302565355396882	0.305091047540497	0.306687627385835	0.776126378833378	0.000758693361433139
17082	1	11.9052247873633	5	0.280327029255785	0.29996073233174	0.302305632368374	0.303808838957385	0.776126378833378	0.000758693361433139
17083	1	11.2785388127854	5	0.27314935524353	0.300300471704557	0.303874022271824	0.304979332217937	0.776126378833378	0.000758693361433139
17084	1	11.9459161147903	5	0.266553355735469	0.297556030601794	0.30235353463227	0.30370046148368	0.776126378833378	0.000758693361433139
17085	1	10.7876712328767	5	0.275849271404592	0.300885342575913	0.304618810121879	0.306242107948856	0.776126378833378	0.000758693361433139
17086	1	10.5947955390335	5	0.269977311701776	0.30163414508215	0.305160408553886	0.306709763599196	0.776126378833378	0.000758693361433139
17087	1	10.651724137931	5	0.26834278701412	0.300336174295276	0.304415996822914	0.306492891712189	0.776126378833378	0.000758693361433139
17088	1	11.7961711711712	5	0.275724530146173	0.299629386850429	0.302447436525211	0.303871597932993	0.776126378833378	0.000758693361433139
17089	1	11.7591006423983	5	0.266961152125674	0.296574106953497	0.302239575098104	0.304042305832038	0.776126378833378	0.000758693361433139
17090	1	11.4237668161435	5	0.277647874038661	0.300081244241963	0.303206552053294	0.304686259126396	0.776126378833378	0.000758693361433139
17091	1	13.3385826771654	5	0.271241627908436	0.29653809659874	0.300061500837678	0.300986121453988	0	0.00265542676501583
17092	1	11.8688524590164	5	0.278099855874324	0.299282211994064	0.302137653987103	0.303828928351445	0.776126378833378	0.000758693361433139
17093	1	11.3329809725159	5	0.272805025662225	0.298224862747655	0.303032977696851	0.304877343165219	0.776126378833378	0.000758693361433139
17094	1	11.576	5	0.262420113287498	0.298155327730053	0.302466687850482	0.304393215562892	0.776126378833378	0.000758693361433139
17095	1	11.3828032979976	5	0.28213296023698	0.298432920081576	0.302301562861126	0.304865682647931	0.776126378833378	0.000758693361433139
17096	1	11.6155555555556	5	0.27398027723606	0.298546365188658	0.302966794649772	0.304423172649637	0.776126378833378	0.000758693361433139
17097	1	11.2491767288694	5	0.270582369076835	0.299530667151509	0.304031008455976	0.305133292856714	0.776126378833378	0.000758693361433139
17098	1	11.4279379157428	5	0.272813272662744	0.299517204183302	0.302299620238946	0.304718562861409	0.776126378833378	0.000758693361433139
17099	1	10.7411225658648	5	0.2714244543111	0.300559628166068	0.304651445993879	0.306334441521129	0.776126378833378	0.000758693361433139
17100	1	11.8230683090705	5	0.270511059902913	0.29732868723006	0.301652307880965	0.303857694070311	0.776126378833378	0.000758693361433139
17101	1	11.0961145194274	5	0.267778993602466	0.297623348104349	0.303634941822385	0.305371765623404	0.776126378833378	0.000758693361433139
17102	1	13.2677165354331	5	0.271286836419137	0.296628189506715	0.300158682571788	0.301084897096735	0	0.00265542676501583
17103	1	11.4145758661888	5	0.274570502108215	0.300738475913	0.303848252535682	0.304874494068338	0.776126378833378	0.000758693361433139
17104	1	11.1033369214209	5	0.273483681747211	0.298377223161208	0.30308553920803	0.305513743911776	0.776126378833378	0.000758693361433139
17105	1	11.4038245219348	5	0.278749732742914	0.300362247878388	0.303674198198595	0.30480869846321	0.776126378833378	0.000758693361433139
17106	1	11.8301662707838	5	0.254586609027981	0.297102323550126	0.302052313252063	0.303785081362833	0.776126378833378	0.000758693361433139
17107	1	11.3833145434047	5	0.272154342778176	0.300104724571491	0.303616119842462	0.304819787036376	0.776126378833378	0.000758693361433139
17108	1	11.4988009592326	5	0.266555781378926	0.300051498982332	0.303241829410308	0.304659785510325	0.776126378833378	0.000758693361433139
17109	1	11.3290460878885	5	0.285694744303214	0.299023081392257	0.302070269696551	0.305078692317989	0.776126378833378	0.000758693361433139
17110	1	11.6759906759907	5	0.268443500255706	0.298476084175688	0.302525440255776	0.304218083554452	0.776126378833378	0.000758693361433139
17111	1	10.364758698092	5	0.277127217088379	0.299365382871545	0.305045633256478	0.307305818382731	0.776126378833378	0.000758693361433139
17112	1	11.755079006772	5	0.272477123892339	0.299911134350498	0.30282853364165	0.304010232784558	0.776126378833378	0.000758693361433139
17113	1	10.0705521472393	5	0.273710418281374	0.302533239227744	0.306904184854479	0.308115762849479	0	0
17114	1	13.6349206349206	5	0.271020796807982	0.296009352802006	0.299460467792578	0.300361010081452	0	0.00265542676501583
17115	1	11.9179366940211	5	0.280503465990229	0.298914184654312	0.302343921091073	0.303659919184878	0.776126378833378	0.000758693361433139
17116	1	11.3748645720477	5	0.273864966716737	0.298048048729897	0.302098660427178	0.304838769458298	0.776126378833378	0.000758693361433139
17117	1	12.0051020408163	5	0.275937236056477	0.297950498020459	0.302428884685373	0.303552071409072	0.776126378833378	0.000758693361433139
17118	1	11.3223844282238	5	0.280195434686885	0.300098427307276	0.30271605207874	0.30480285556199	0.776126378833378	0.000758693361433139
17119	1	11.4448398576512	5	0.268796146093368	0.300209651833083	0.303415290423332	0.304675140873328	0.776126378833378	0.000758693361433139
17120	1	11.4103982300885	5	0.273624106074532	0.299804900541117	0.303550500014686	0.304881582089822	0.776126378833378	0.000758693361433139
17121	1	11.1230949589683	5	0.284460377630622	0.301986397078466	0.303519158252202	0.3054991711948	0.776126378833378	0.000758693361433139
17122	1	10.9151376146789	5	0.279508764775718	0.301184239498574	0.303539826646891	0.305843629593998	0.776126378833378	0.000758693361433139
17123	1	11.0308370044053	5	0.259660216625185	0.298230638268822	0.304024490375394	0.305592892428185	0.776126378833378	0.000758693361433139
17124	1	11.5849056603774	5	0.271601066447873	0.298936022660513	0.30304113515873	0.304416983728856	0.776126378833378	0.000758693361433139
17125	1	13	5	0.271475935099228	0.29705495433238	0.30063627886804	0.301578361586211	0	0.00265542676501583
17126	1	11.3232558139535	5	0.280143385974719	0.300502347258129	0.303463365654795	0.304977656790269	0.776126378833378	0.000758693361433139
17127	1	10.7242937853107	5	0.271850204178552	0.300988943926315	0.305084771720856	0.306476863012763	0.776126378833378	0.000758693361433139
17128	1	11.7147613762486	5	0.280444730268565	0.300036221817112	0.302936870542662	0.304113054288026	0.776126378833378	0.000758693361433139
17129	1	10.9301355578728	5	0.281158864327982	0.297737447602391	0.302696886609988	0.305795707472884	0.776126378833378	0.000758693361433139
17130	1	11.3110859728507	5	0.268424653439262	0.299940089292405	0.303801518049177	0.304953932466916	0.776126378833378	0.000758693361433139
17131	1	10.750812567714	5	0.259165815974509	0.298279954901697	0.30462778072424	0.306239692879017	0.776126378833378	0.000758693361433139
17132	1	10.8114406779661	5	0.2756995504092	0.299750818379862	0.304446182159622	0.306172893457643	0.776126378833378	0.000758693361433139
17133	1	10.924276169265	5	0.272194896221662	0.300103492170735	0.304527705499818	0.306023749016931	0.776126378833378	0.000758693361433139
17134	1	11.8404840484048	5	0.26746821073431	0.299053274264269	0.30229810207166	0.303955699977908	0.776126378833378	0.000758693361433139
17135	1	11.8125	5	0.275625776831352	0.299195429818723	0.302377042423316	0.303908188808471	0.776126378833378	0.000758693361433139
17136	1	12.234375	5	0.272043270340711	0.298403575481089	0.302166080712614	0.303167875034582	0	0.00265542676501583
17137	1	11.1054421768707	5	0.269900926701284	0.300051843710222	0.30386156405801	0.305428267620675	0.776126378833378	0.000758693361433139
17138	1	11.7247132429614	5	0.278517622611677	0.298942315771476	0.302655027563194	0.304099450938024	0.776126378833378	0.000758693361433139
17139	1	11.0634371395617	5	0.277969552483589	0.300227600255235	0.303587338398916	0.305610373167616	0.776126378833378	0.000758693361433139
17140	1	11.0456960680128	5	0.278773093536983	0.300359169281625	0.304315048666153	0.305622203255124	0.776126378833378	0.000758693361433139
17141	1	11.2767364939361	5	0.287382272573178	0.299690997159162	0.302482306845981	0.30498266604055	0.776126378833378	0.000758693361433139
17142	1	10.896	5	0.274848510462668	0.297998571223615	0.303714705197633	0.305885689447271	0.776126378833378	0.000758693361433139
17143	1	11.936170212766	5	0.266771537316771	0.298962872569246	0.302312304085143	0.303736352795064	0.776126378833378	0.000758693361433139
17144	1	11.7133406835722	5	0.269509470534135	0.298932991449749	0.303030108161631	0.304183406017182	0.776126378833378	0.000758693361433139
17145	1	11.2548387096774	5	0.270810547731047	0.298155664606174	0.303482134815753	0.30516475630025	0.776126378833378	0.000758693361433139
17146	1	11.5017301038062	5	0.26795048406817	0.298203304650722	0.302896008573925	0.304589954087464	0.776126378833378	0.000758693361433139
17147	1	13.8174603174603	5	0.270896579695237	0.295742630855067	0.299166569542571	0.300059487883696	0	0.00265542676501583
17148	1	11.663430420712	5	0.279747048366074	0.299250904783615	0.302557079283728	0.304301515991081	0.776126378833378	0.000758693361433139
17149	1	11.2568047337278	5	0.274504166313078	0.300887932466597	0.303308026362536	0.305094223404464	0.776126378833378	0.000758693361433139
17150	1	10.9415204678363	5	0.276875878460055	0.300359332060175	0.303680029259216	0.305868858005223	0.776126378833378	0.000758693361433139
17151	1	11.4203592814371	5	0.271688658773861	0.299926627263722	0.303446873347702	0.304819540859117	0.776126378833378	0.000758693361433139
17152	1	11.6022727272727	5	0.283218753125291	0.296613489494681	0.300375581986778	0.304174498958061	0.776126378833378	0.000758693361433139
17153	1	11.6315240083507	5	0.276951682507832	0.298540105859509	0.302794031683826	0.304339465368036	0.776126378833378	0.000758693361433139
17154	1	11.655614973262	5	0.273750747544947	0.297520729358026	0.302243623457138	0.304321941074821	0.776126378833378	0.000758693361433139
17155	1	12.3923166472643	5	0.27451207695237	0.29663949568368	0.300732772333486	0.302677769708016	0.776126378833378	0.000758693361433139
17156	1	11.7410228509249	5	0.26928154188875	0.298341468202353	0.30281817813683	0.304128144249916	0.776126378833378	0.000758693361433139
17157	1	11.5489964580874	5	0.278778401590822	0.299446952305362	0.302645520551407	0.304525600304238	0.776126378833378	0.000758693361433139
17158	1	12.9448818897638	5	0.271527537249952	0.2972063175437	0.30081658634428	0.301769487367474	0	0.00265542676501583
17159	1	11.4195338512764	5	0.276085092671686	0.299156934803885	0.302998136124936	0.304735282158057	0.776126378833378	0.000758693361433139
17160	1	11.8197802197802	5	0.268010479557914	0.297966207253517	0.302615456571751	0.303869392236457	0.776126378833378	0.000758693361433139
17161	1	11.2825848849945	5	0.270314320794725	0.298492973302652	0.303324959674739	0.305148340317124	0.776126378833378	0.000758693361433139
17162	1	11.5618336886994	5	0.263181500907765	0.2967103407134	0.302942874690417	0.304498208418743	0.776126378833378	0.000758693361433139
17163	1	10.9147025813692	5	0.26898633828284	0.299947389093443	0.303985003023544	0.305933684182132	0.776126378833378	0.000758693361433139
17164	1	11.5071599045346	5	0.273609780825488	0.30009356120896	0.303391423983817	0.304603447063679	0.776126378833378	0.000758693361433139
17165	1	11.327080890973	5	0.269814733810464	0.300171974258577	0.303953691158906	0.30499909541403	0.776126378833378	0.000758693361433139
17166	1	11.4371460928652	5	0.273417320944806	0.300175233791174	0.303325232870688	0.304699134467072	0.776126378833378	0.000758693361433139
17167	1	11.1875	5	0.271575311956522	0.301211386414566	0.303912772185266	0.305300948354869	0.776126378833378	0.000758693361433139
17168	1	12.7539682539683	5	0.27165195229619	0.297457237580595	0.301087797279175	0.302045383289138	0	0.00265542676501583
17169	1	11.421686746988	5	0.274526402695665	0.298803909580272	0.303254253098687	0.304855222279317	0.776126378833378	0.000758693361433139
17170	1	10.9469214437367	5	0.272020288056391	0.301391337470909	0.304696500505473	0.305922442288982	0.776126378833378	0.00113804004214959
17171	1	11.5673839184598	5	0.281742833654359	0.301035397569572	0.302620156322881	0.304387481798196	0.776126378833378	0.00113804004214959
17172	1	12.9718162839248	5	0.264371616571957	0.296480286109125	0.300040251945645	0.301483384878053	0.776126378833378	0.00113804004214959
17173	1	11.4174757281553	5	0.277376543754743	0.299269913936608	0.30342051540544	0.304892492307373	0.776126378833378	0.00113804004214959
17174	1	11.8207547169811	5	0.284106707678499	0.299020155979843	0.302099591292223	0.30390854291539	0.776126378833378	0.00113804004214959
17175	1	12.0720720720721	5	0.270682776567669	0.296314099136517	0.301730262694314	0.30340890807462	0.776126378833378	0.00113804004214959
17176	1	11.9625267665953	5	0.271828098928741	0.298735650020461	0.302156363343794	0.303608185230043	0.776126378833378	0.00113804004214959
17177	1	11.846865364851	5	0.268856835241612	0.297584605830716	0.30217355847827	0.303920630207357	0.776126378833378	0.00113804004214959
17178	1	12.3340540540541	5	0.270300811301241	0.298921714284657	0.301864670514879	0.302892223440724	0.776126378833378	0.00113804004214959
17179	1	12.9842519685039	5	0.271483492965738	0.297066176639059	0.300647847116712	0.301590080544093	0	0.00265542676501583
17180	1	11.5728155339806	5	0.269248215039372	0.297981745733021	0.302819271386895	0.304388314749327	0.776126378833378	0.00113804004214959
17181	1	12.2210526315789	5	0.273096280974003	0.29710421181491	0.301041004409809	0.302914353700897	0.776126378833378	0.00113804004214959
17182	1	11.4069175991862	5	0.282035273114903	0.300874483164442	0.303164110446103	0.304805202997061	0.776126378833378	0.00113804004214959
17183	1	11.8010050251256	5	0.278707674192842	0.298178346494689	0.301373184796842	0.303891130757595	0.776126378833378	0.00113804004214959
17184	1	12.1779279279279	5	0.268406570896356	0.298997038350697	0.301934886794195	0.303223915807614	0.776126378833378	0.00113804004214959
17185	1	12.0955414012739	5	0.274228615718103	0.298356049920591	0.301867384831086	0.30329138926218	0.776126378833378	0.00113804004214959
17186	1	11.736520854527	5	0.268899510688046	0.298599938940316	0.302392535892775	0.304016175445357	0.776126378833378	0.00113804004214959
17187	1	12.1284210526316	5	0.271676269588308	0.298960003311373	0.301969907545309	0.303282177642501	0.776126378833378	0.00113804004214959
17188	1	11.9625884732053	5	0.280165309822544	0.299563382560029	0.302039690348512	0.303499970531175	0.776126378833378	0.00113804004214959
17189	1	11.6952380952381	5	0.270760328180019	0.29720288349598	0.302704903986694	0.30415885355904	0.776126378833378	0.00113804004214959
17190	1	11.3671875	5	0.272702372942405	0.300013886783495	0.304006680756377	0.305086762896729	0	0.00265542676501583
17191	1	11.8727272727273	5	0.281103521607078	0.298560760519646	0.302304427918991	0.303501399604827	0.776126378833378	0.00113804004214959
17192	1	12.1359223300971	5	0.277467316703806	0.297017836622226	0.300759277415223	0.30300615783809	0.776126378833378	0.00113804004214959
17193	1	11.579679144385	5	0.264276255402617	0.29856489727612	0.302757679620643	0.304276678528173	0.776126378833378	0.00113804004214959
17194	1	11.9988465974625	5	0.268690598606188	0.29879547141348	0.3010561683343	0.303445710922576	0.776126378833378	0.00113804004214959
17195	1	12.5940695296524	5	0.273313194970854	0.296948177507981	0.301106759314114	0.302245262135627	0.776126378833378	0.00113804004214959
17196	1	12.1844660194175	5	0.278975194701006	0.297689122766448	0.30145039556633	0.303058358656642	0.776126378833378	0.00113804004214959
17197	1	12.1744548286604	5	0.271374547269652	0.298486676087792	0.302144280365079	0.303205515437403	0.776126378833378	0.00113804004214959
17198	1	11.7870074547391	5	0.271809625211983	0.29910815077865	0.302656048006946	0.303940531446626	0.776126378833378	0.00113804004214959
17199	1	11.4111675126904	5	0.264260841585979	0.298258190800227	0.303352190715667	0.30481582290955	0.776126378833378	0.00113804004214959
17200	1	11.377358490566	5	0.278738887273314	0.298953018269759	0.302987435759129	0.304821002338089	0.776126378833378	0.00113804004214959
17201	1	14.1259842519685	5	0.270668233727487	0.295199624545448	0.298550497605437	0.299419282559537	0	0.00265542676501583
17202	1	11.7734627831715	5	0.280824948167057	0.297211045213885	0.301640347672372	0.30398433140607	0.776126378833378	0.00113804004214959
17203	1	11.9509803921569	5	0.269397538474264	0.297764054903456	0.302476019707566	0.30360394359405	0.776126378833378	0.00113804004214959
17204	1	11.5740740740741	5	0.276467389086646	0.299166984241148	0.303409956276367	0.304422361747809	0.776126378833378	0.00113804004214959
17205	1	11.41	5	0.273510069934067	0.299665893421171	0.303719392887226	0.304810865074558	0.776126378833378	0.00113804004214959
17206	1	12.8418314255983	5	0.278777810536566	0.29801539712729	0.300052174644651	0.301736652648723	0.776126378833378	0.00113804004214959
17207	1	11.7941176470588	5	0.272617872819072	0.299376899127166	0.302628545684349	0.303859608183466	0.776126378833378	0.00113804004214959
17208	1	11.7875417130145	5	0.283568448764529	0.29941223644498	0.301736909110787	0.303807104038588	0.776126378833378	0.00113804004214959
17209	1	11.6190476190476	5	0.276218997077302	0.299384149086764	0.302801780443117	0.304410756710122	0.776126378833378	0.00113804004214959
17210	1	11.5554414784394	5	0.274417311281834	0.298935583624316	0.30252887930698	0.304490109798553	0.776126378833378	0.00113804004214959
17211	1	11.8179979777553	5	0.275018584583125	0.298527923698089	0.302084627787815	0.303977580951912	0.776126378833378	0.00113804004214959
17212	1	12.8740157480315	5	0.271572997773747	0.297297736082618	0.300915875296497	0.301870905702915	0	0.00265542676501583
17213	1	12.0098039215686	5	0.273027963157245	0.297502791768187	0.30227470418666	0.303494700932017	0.776126378833378	0.00113804004214959
17214	1	11.4834170854271	5	0.271162375944497	0.299181110229632	0.303336978519258	0.304678691702381	0.776126378833378	0.00113804004214959
17215	1	11.8087141339001	5	0.267624636540512	0.298272639313943	0.302324842384277	0.303944559643288	0.776126378833378	0.00113804004214959
17216	1	12.6892712550607	5	0.275184330304217	0.296953807117211	0.300609605606884	0.302144060423336	0.776126378833378	0.00113804004214959
17217	1	11.3883495145631	5	0.281619648881948	0.299681887545948	0.303081358187596	0.304853778804892	0.776126378833378	0.00113804004214959
17218	1	11.6609625668449	5	0.277914326517754	0.298603681775415	0.3017747218892	0.304250688272756	0.776126378833378	0.00113804004214959
17219	1	11.1287128712871	5	0.268530535887852	0.299647315124659	0.304208167040219	0.305383907261307	0.776126378833378	0.00113804004214959
17220	1	11.6550308008214	5	0.264413556293372	0.298465770911794	0.302778906927372	0.304299348949775	0.776126378833378	0.00113804004214959
17221	1	11.1305220883534	5	0.272981961855361	0.300278273015815	0.304340612854498	0.30553271406544	0.776126378833378	0.00113804004214959
17222	1	11.548596112311	5	0.267792676695759	0.298860262311515	0.302810878167968	0.304590299073799	0.776126378833378	0.00113804004214959
17223	1	10.363358778626	5	0.27347085129428	0.30190083413122	0.306165700202734	0.307338454763889	0	0
17224	1	12.5590551181102	5	0.271803289934866	0.297836469572864	0.301524206900482	0.302501691475986	0	0.00265542676501583
17225	1	11.25	5	0.270884084694917	0.298783490590197	0.303678438877282	0.305125404756198	0.776126378833378	0.00113804004214959
17226	1	11.9287991498406	5	0.269100703769893	0.298434168058595	0.302216370272304	0.30362025094133	0.776126378833378	0.00113804004214959
17227	1	12.16	5	0.271171690069433	0.297673292966817	0.301678099634159	0.303265693457783	0.776126378833378	0.00113804004214959
17228	1	11.74	5	0.276009639471521	0.29867025327995	0.302546560701915	0.304014645149977	0.776126378833378	0.00113804004214959
17229	1	12.078431372549	5	0.272373614401154	0.298417420881628	0.302419223094347	0.303440844556515	0.776126378833378	0.00113804004214959
17230	1	11.8594704684318	5	0.269355945047053	0.297936339810387	0.302361204537428	0.303749659674855	0.776126378833378	0.00113804004214959
17231	1	10.5877287405813	5	0.272566969270656	0.302079999208126	0.305074163440262	0.306704736467917	0.776126378833378	0.00113804004214959
17232	1	11.9504950495049	5	0.277378454024798	0.298012327315431	0.301762947454961	0.303496059237544	0.776126378833378	0.00113804004214959
17233	1	12.1433054393305	5	0.278237128435631	0.298697950516928	0.301521612673839	0.303199328622294	0.776126378833378	0.00113804004214959
17234	1	12.0020263424519	5	0.277298137586885	0.297917513041763	0.301820106327562	0.303496692652588	0.776126378833378	0.00113804004214959
17235	1	13.2677165354331	5	0.271292541550009	0.296656416848666	0.300195073955181	0.301124637654469	0	0.00265542676501583
17236	1	11.4973711882229	5	0.276596080189854	0.300767903108232	0.303452692997543	0.304602576488777	0.776126378833378	0.00113804004214959
17237	1	12.3958974358974	5	0.274261947483181	0.295418085938513	0.300920158819399	0.302688216394353	0.776126378833378	0.00113804004214959
17238	1	11.8058252427184	5	0.272090683344946	0.298539253842429	0.302473499288539	0.303882852164973	0.776126378833378	0.00113804004214959
17239	1	12.4356435643564	5	0.278527451215235	0.298162875172127	0.301494930700385	0.302662033918483	0.776126378833378	0.00113804004214959
17240	1	12.024838012959	5	0.2695149657336	0.298543428361838	0.302147868987512	0.303425258643623	0.776126378833378	0.00113804004214959
17241	1	12.2671594508976	5	0.257623145933789	0.296755263448511	0.301235635174293	0.302895085624997	0.776126378833378	0.00113804004214959
17242	1	11.7843137254902	5	0.272663202327075	0.298026489213291	0.302138943449615	0.303937605069602	0.776126378833378	0.00113804004214959
17243	1	11.5993756503642	5	0.268562787136611	0.298903387492363	0.303230234110561	0.304419818641382	0.776126378833378	0.00113804004214959
17244	1	12.17	5	0.272534589760108	0.297235316385311	0.301703392376503	0.303211269113348	0.776126378833378	0.00113804004214959
17245	1	11.452380952381	5	0.273540786232878	0.301398397955885	0.303786887220576	0.304830364295363	0.776126378833378	0.00113804004214959
17246	1	12.3046875	5	0.271996618498604	0.298312292156962	0.302069891068912	0.30307161075287	0	0.00265542676501583
17247	1	12.012474012474	5	0.2703544352551	0.298771673718367	0.301758876702622	0.303346034046434	0.776126378833378	0.00113804004214959
17248	1	10.9450317124736	5	0.272942521794559	0.30130496528855	0.304190171383921	0.30573509679993	0.776126378833378	0.00113804004214959
17249	1	11.3505263157895	5	0.274794820438799	0.30059429337394	0.303479136315127	0.304887701690708	0.776126378833378	0.00113804004214959
17250	1	11.2803643724696	5	0.271516587207784	0.298716774387539	0.303334553951065	0.305095588683881	0.776126378833378	0.00113804004214959
17251	1	11.2647058823529	5	0.261134722793952	0.297681717390465	0.303360190162713	0.305113206129222	0.776126378833378	0.00113804004214959
17252	1	12.3049147442327	5	0.276464991189703	0.298636531164282	0.300917371667558	0.302866490970749	0.776126378833378	0.00113804004214959
17253	1	12.0192307692308	5	0.263596018499827	0.295484634866722	0.301483457019986	0.303308329801466	0.776126378833378	0.00113804004214959
17254	1	11.4919678714859	5	0.271983757538768	0.299083091124986	0.302481070537195	0.304551449278749	0.776126378833378	0.00113804004214959
17255	1	11.3985431841831	5	0.274108518652755	0.300421683118603	0.303706153482423	0.304863324740863	0.776126378833378	0.00113804004214959
17256	1	12.4330708661417	5	0.271907957322119	0.298113164807179	0.301846008028559	0.302839431167643	0	0.00265542676501583
17257	1	11.893018018018	5	0.277488391946816	0.299586410783614	0.301955388463096	0.303727550352526	0.776126378833378	0.00113804004214959
17258	1	11.74	5	0.273908868724021	0.299114844839568	0.302958715617217	0.304091935443477	0.776126378833378	0.00113804004214959
17259	1	11.3564356435644	5	0.273451492939701	0.29915646795349	0.303430038173136	0.304953788445345	0.776126378833378	0.00113804004214959
17260	1	11.912906610703	5	0.272383678987873	0.298802760987365	0.301757064295533	0.303699479894232	0.776126378833378	0.00113804004214959
17261	1	11.7630234933606	5	0.274335728992109	0.298619938070788	0.302226120980588	0.304014992500981	0.776126378833378	0.00113804004214959
17262	1	11.3151260504202	5	0.274425420052748	0.300385548597049	0.303443194157212	0.305049508612255	0.776126378833378	0.00113804004214959
17263	1	12.2680084745763	5	0.278276336221305	0.298873887850305	0.301807252172022	0.3030216914066	0.776126378833378	0.00113804004214959
17264	1	11.5061728395062	5	0.267409550353232	0.29920420993719	0.303446785287479	0.304633102906945	0.776126378833378	0.00113804004214959
17265	1	11.9708737864078	5	0.272936469437458	0.297649533707425	0.301763933983812	0.303429211992403	0.776126378833378	0.00113804004214959
17266	1	12.1730769230769	5	0.283060096798772	0.297577032249507	0.301042223073603	0.303037342412975	0.776126378833378	0.00113804004214959
17267	1	12.5826771653543	5	0.27179352717929	0.297833408300697	0.30152676233089	0.302506998892979	0	0.00265542676501583
17268	1	11.7566191446029	5	0.271957192440225	0.297674400365869	0.302056293889611	0.304019959658828	0.776126378833378	0.00113804004214959
17269	1	12.2647058823529	5	0.278387924871115	0.298618634049954	0.301392037830346	0.302856178005168	0.776126378833378	0.00113804004214959
17270	1	12.0031282586027	5	0.273402825986214	0.299191815775448	0.302286044332074	0.303368087809532	0.776126378833378	0.00113804004214959
17271	1	12.647619047619	5	0.270439318825391	0.295195460622786	0.300573091254056	0.302171229254299	0.776126378833378	0.00113804004214959
17272	1	11.4232749742533	5	0.267712846290297	0.29918762434803	0.303309854664628	0.304756730136607	0.776126378833378	0.00113804004214959
17273	1	11.4932079414838	5	0.272259391557952	0.300237992795787	0.303081026874531	0.304660533716879	0.776126378833378	0.00113804004214959
17274	1	10.8392857142857	5	0.268738687761462	0.301534511357618	0.304616649350572	0.306045226985321	0.776126378833378	0.00113804004214959
17275	1	11.952380952381	5	0.266790188757458	0.296886367372459	0.302233493050724	0.30347627722129	0.776126378833378	0.00113804004214959
17276	1	11.6021505376344	5	0.278574887680021	0.300730606882352	0.303063723908958	0.304375676686741	0.776126378833378	0.00113804004214959
17277	1	12.1204453441296	5	0.263132661516944	0.297025474417096	0.301585140281113	0.30322328588903	0.776126378833378	0.00113804004214959
17278	1	12.5905511811024	5	0.271779603952777	0.297778979608758	0.301458527645709	0.302433195637937	0	0.00265542676501583
17279	1	11.7843942505133	5	0.279870102286868	0.296604129793374	0.301458949140407	0.304036522933422	0.776126378833378	0.00113804004214959
17280	1	11.531798245614	5	0.267564489789343	0.298903757515318	0.302637721834427	0.304578519448727	0.776126378833378	0.00113804004214959
17281	1	11.5333333333333	5	0.27349874330804	0.298385066311815	0.303084116794604	0.304395700613967	0.776126378833378	0.00113804004214959
17282	1	11.4257425742574	5	0.279078777205122	0.299167797087436	0.30307194561228	0.304771766106576	0.776126378833378	0.00113804004214959
17283	1	11.8703703703704	5	0.270377937487523	0.297418876363698	0.302475557128002	0.303756429931608	0.776126378833378	0.00113804004214959
17284	1	11.5926327193933	5	0.282007824608705	0.298804871299063	0.301546696455553	0.304198573442879	0.776126378833378	0.00113804004214959
17285	1	11.5516129032258	5	0.273449896264743	0.299582441841594	0.303140078906941	0.304552938458352	0.776126378833378	0.00113804004214959
17286	1	11.3400402414487	5	0.282715918685857	0.300831432748469	0.303548694668121	0.30492392224037	0.776126378833378	0.00113804004214959
17287	1	11.2420837589377	5	0.273298632881797	0.298297827176173	0.303383659423889	0.305238873515716	0.776126378833378	0.00113804004214959
17288	1	11.8185840707965	5	0.273404157483345	0.299638126018159	0.302661551795656	0.303931385089088	0.776126378833378	0.00113804004214959
17289	1	12.5905511811024	5	0.27179886531223	0.297873852146123	0.301580945309701	0.302567062861271	0	0.00265542676501583
17290	1	11.748427672956	5	0.270870489929486	0.298732984233364	0.302620687603774	0.304120143308563	0.776126378833378	0.00113804004214959
17291	1	12.05	5	0.281032032480148	0.298212660408706	0.301186107464793	0.303486046966115	0.776126378833378	0.00113804004214959
17292	1	11.7	5	0.27608912226938	0.298678362748309	0.302568034097094	0.304172503428148	0.776126378833378	0.00113804004214959
17293	1	11.381974248927	5	0.2809153963362	0.300838554216583	0.302677224472296	0.304806324991528	0.776126378833378	0.00113804004214959
17294	1	11.86	5	0.274542320007596	0.299253650511311	0.302433609438547	0.303863835783112	0.776126378833378	0.00113804004214959
17295	1	11.2742914979757	5	0.280522890708739	0.299582344640546	0.303053708667205	0.305079213896667	0.776126378833378	0.00113804004214959
17296	1	12.4281183932347	5	0.270730869123762	0.297176881006101	0.300788446127797	0.302600842234156	0.776126378833378	0.00113804004214959
17297	1	11.5630081300813	5	0.272190503558868	0.299057972208332	0.303230697621429	0.304530979865915	0.776126378833378	0.00113804004214959
17298	1	12.0891089108911	5	0.27710684960885	0.297347394227229	0.301606572602949	0.303340019430875	0.776126378833378	0.00113804004214959
17299	1	11.8264642082429	5	0.284987386150539	0.299754935029591	0.301770793773244	0.303895793311917	0.776126378833378	0.00113804004214959
17300	1	12.6062992125984	5	0.271773268976201	0.297776331378676	0.301458948745606	0.302435083342517	0	0.00265542676501583
17301	1	12.7327586206897	5	0.275812877733917	0.298281921470924	0.300721849714133	0.302025090471994	0.776126378833378	0.00113804004214959
17302	1	12.1944444444444	5	0.282375365735163	0.29630317917547	0.30007495246771	0.303010396687066	0.776126378833378	0.00113804004214959
17303	1	11.9714285714286	5	0.265574448101916	0.296252875612021	0.30188025825228	0.303555142131702	0.776126378833378	0.00113804004214959
17304	1	12.045871559633	5	0.276824906445982	0.297292683631048	0.301817216370384	0.303554622682762	0.776126378833378	0.00113804004214959
17305	1	12.0123456790123	5	0.277249058530498	0.298720786934102	0.301466800734658	0.303507069587193	0.776126378833378	0.00113804004214959
17306	1	12.1532258064516	5	0.266439301721887	0.297093923900539	0.301738855321847	0.303164440264545	0.776126378833378	0.00113804004214959
17307	1	11.5334029227557	5	0.268262120027476	0.29798749721757	0.30265285399678	0.30451469670912	0.776126378833378	0.00113804004214959
17308	1	12.0990099009901	5	0.263569324817847	0.296064301218745	0.301893871251043	0.303408762835612	0.776126378833378	0.00113804004214959
17309	1	12.0165975103734	5	0.271926597384053	0.299426561020469	0.302489458640757	0.303496930516363	0.776126378833378	0.00113804004214959
17310	1	11.4607843137255	5	0.272622078694374	0.29949294534095	0.303388193997873	0.30478243694889	0.776126378833378	0.00113804004214959
17311	1	11.8046875	5	0.272376819621139	0.299237649059712	0.303125467542823	0.304170897787942	0	0.00265542676501583
17312	1	11.8791540785498	5	0.275742874671571	0.299117988114033	0.302368110052635	0.303837157938546	0.776126378833378	0.00113804004214959
17313	1	12.1206140350877	5	0.274304618396433	0.300013672100466	0.302249190358791	0.303262179759558	0.776126378833378	0.00113804004214959
17314	1	12.5729275970619	5	0.275013762134713	0.297206205469278	0.300442707145247	0.302335389207392	0.776126378833378	0.00113804004214959
17315	1	11.7457264957265	5	0.27437919565098	0.299485141189463	0.302662526038454	0.304075121000015	0.776126378833378	0.00113804004214959
17316	1	12.3313253012048	5	0.263238286429759	0.295542442106133	0.300763360408975	0.302837017448814	0.776126378833378	0.00113804004214959
17317	1	11.4783599088838	5	0.274161358962437	0.299611360782382	0.302985306611524	0.304603950863068	0.776126378833378	0.00113804004214959
17318	1	11.41	5	0.26834693005862	0.299580533951639	0.302940452711416	0.304683622859576	0.776126378833378	0.00113804004214959
17319	1	11.0791366906475	5	0.274159681370232	0.300735665347336	0.304227816112903	0.30562956547436	0.776126378833378	0.00113804004214959
17320	1	12.8910891089109	5	0.26377301909488	0.294823478155606	0.29995311266313	0.301596612058895	0.776126378833378	0.00113804004214959
17321	1	11.32	5	0.278478229234326	0.300049916785155	0.302672223847821	0.304802062951152	0.776126378833378	0.00113804004214959
17322	1	13.031746031746	5	0.271464403568438	0.297055442337907	0.300644443918335	0.30159000755525	0	0.00265542676501583
17323	1	11.3191919191919	5	0.264778089350338	0.299521495685977	0.302924025018019	0.304866972738908	0.776126378833378	0.00113804004214959
17324	1	12.6408076514346	5	0.275366880260628	0.297405566075868	0.300756197502012	0.302137843612782	0.776126378833378	0.00113804004214959
17325	1	11.43	5	0.280462830438077	0.299834714931022	0.303212826524397	0.304802045148719	0.776126378833378	0.00113804004214959
17326	1	11.2783725910064	5	0.26753427825431	0.300277246107768	0.303714611950014	0.305060574916385	0.776126378833378	0.00113804004214959
17327	1	11.4095139607032	5	0.275733089255955	0.301000304663835	0.30395010176105	0.304857801319631	0.776126378833378	0.00113804004214959
17328	1	11.91	5	0.275434552285417	0.298121243045139	0.301410919887626	0.303618727255854	0.776126378833378	0.00113804004214959
17329	1	12.7722772277228	5	0.264270596544976	0.29666375857437	0.300907664493395	0.301718398577855	0.776126378833378	0.00113804004214959
17330	1	12.3380855397149	5	0.275576589847576	0.297702106886533	0.301220681827599	0.302903470672881	0.776126378833378	0.00113804004214959
17331	1	11.5381443298969	5	0.261687348163642	0.298247297383258	0.303209022753876	0.304590738802872	0.776126378833378	0.00113804004214959
17332	1	12.3904465212876	5	0.265719794465531	0.297642002228962	0.301178357167477	0.302805083662843	0.776126378833378	0.00113804004214959
17333	1	9.97384615384615	5	0.27378536309421	0.302722221926423	0.307122990258893	0.308345546566289	0	0
17334	1	12.748031496063	5	0.271660015249239	0.297485454928364	0.301122366218149	0.302082385308489	0	0.00265542676501583
17335	1	11.785046728972	5	0.271437469360685	0.297995053309084	0.302950611579364	0.304090277362041	0.776126378833378	0.00113804004214959
17336	1	12.5815602836879	5	0.273953884824471	0.297697940710238	0.300868162307139	0.302353362273789	0.776126378833378	0.00113804004214959
17337	1	11.9978969505783	5	0.264377868004123	0.297998092307695	0.302103621841822	0.30359562103595	0.776126378833378	0.00113804004214959
17338	1	11.8757575757576	5	0.264515129251561	0.29773531639494	0.302590475116968	0.303835478533443	0.776126378833378	0.00113804004214959
17339	1	11.1779935275081	5	0.273771754339439	0.299087354145995	0.3033355592303	0.305178275185876	0.776126378833378	0.00113804004214959
17340	1	11.1287128712871	5	0.274058216193487	0.300808735609713	0.304205273992116	0.305409973447469	0.776126378833378	0.00113804004214959
17341	1	11.7864077669903	5	0.264198610038733	0.296490255000211	0.302138260973407	0.303990833105241	0.776126378833378	0.00113804004214959
17342	1	11.77	5	0.267668587318068	0.297668781625228	0.30264686399751	0.303985606406952	0.776126378833378	0.00113804004214959
17343	1	11.8387755102041	5	0.273365953997527	0.299093890182991	0.302683042182359	0.303912984167244	0.776126378833378	0.00113804004214959
17344	1	13.3492063492063	5	0.271228599729685	0.29649483760805	0.300008864079913	0.300929856555694	0	0.00265542676501583
17345	1	11.2948430493274	5	0.27688042757109	0.301721941108194	0.304051890895307	0.305088017619112	0.776126378833378	0.00113804004214959
17346	1	11.5123203285421	5	0.275239482329505	0.300432629659644	0.303072902408898	0.304539235925722	0.776126378833378	0.00113804004214959
17347	1	11.7927927927928	5	0.281807791529482	0.299492617320254	0.301582580607752	0.303880822141578	0.776126378833378	0.00113804004214959
17348	1	11.3942414174972	5	0.276257335928977	0.300871273709279	0.303593109008528	0.304882479028093	0.776126378833378	0.00113804004214959
17349	1	11.427135678392	5	0.264327286221897	0.298480278675125	0.302869949455738	0.30470435262293	0.776126378833378	0.00113804004214959
17350	1	12.0292275574113	5	0.26762192692737	0.297379879695259	0.30135767338376	0.30354954955083	0.776126378833378	0.00113804004214959
17351	1	12.2736842105263	5	0.282171111115926	0.299218101727453	0.301470423429053	0.302991471581273	0.776126378833378	0.00113804004214959
17352	1	11.7668112798265	5	0.265919779909645	0.29925152646599	0.302288409915759	0.30398794486705	0.776126378833378	0.00113804004214959
17353	1	12.0654205607477	5	0.258655537155681	0.294699349305678	0.30154656896041	0.303501776533525	0.776126378833378	0.00113804004214959
17354	1	11.6548223350254	5	0.279149551409867	0.299437968052054	0.3027972624727	0.304333384429989	0.776126378833378	0.00113804004214959
17355	1	12.3543307086614	5	0.271960342023401	0.298226556402361	0.301972761253468	0.302970810721851	0	0.00265542676501583
17356	1	11.8313513513514	5	0.265804913546697	0.299553534170178	0.302405400462635	0.30385285857583	0.776126378833378	0.00113804004214959
17357	1	11.760710553814	5	0.280496546645209	0.297055842638059	0.300725499826332	0.303932048645093	0.776126378833378	0.00113804004214959
17358	1	12.0470347648262	5	0.277388782556231	0.298508042620988	0.302036041346397	0.303389183839362	0.776126378833378	0.00113804004214959
17359	1	11.9604166666667	5	0.27766787799949	0.30026818992996	0.302835831786813	0.303695376075236	0.776126378833378	0.00113804004214959
17360	1	11.0647118301314	5	0.266688515064178	0.29862104521885	0.303497765509887	0.305617324667632	0.776126378833378	0.00113804004214959
17361	1	12.1062039957939	5	0.27416047721254	0.299068341536432	0.302201866519828	0.303255056067635	0.776126378833378	0.00113804004214959
17362	1	12.1361361361361	5	0.270534215452959	0.297465314967373	0.301733671759115	0.303293813021878	0.776126378833378	0.00113804004214959
17363	1	11.0363247863248	5	0.280919993042109	0.301244132079957	0.303935476637596	0.305625359932408	0.776126378833378	0.00113804004214959
17364	1	12.5664187035069	5	0.28106523637547	0.296277157914132	0.299606034620753	0.302362088289096	0.776126378833378	0.00113804004214959
17365	1	12.28	5	0.276120555040805	0.299069996801865	0.301825920148896	0.303002402655625	0.776126378833378	0.00113804004214959
17366	1	12.4453125	5	0.271897743998945	0.298085884119069	0.301814148650774	0.302805926954193	0	0.00265542676501583
17367	1	11.79	5	0.277431017778304	0.299074754472438	0.302741805778688	0.304114102953741	0.776126378833378	0.00113804004214959
17368	1	11.4455747711089	5	0.285487744875493	0.299440229196323	0.303134986482194	0.30462242860778	0.776126378833378	0.00113804004214959
17369	1	12.2510204081633	5	0.272868685885463	0.29815302587972	0.301512424549936	0.30304142500583	0.776126378833378	0.00113804004214959
17370	1	12.4664664664665	5	0.278997382746461	0.298793519697149	0.301625533743348	0.302572918046617	0.776126378833378	0.00113804004214959
17371	1	10.88	5	0.264905818179511	0.299116828821472	0.303582540661985	0.305809990042273	0.776126378833378	0.00113804004214959
17372	1	11.15	5	0.26978563397787	0.299384972439646	0.303967975125561	0.305375814993282	0.776126378833378	0.00113804004214959
17373	1	11.378640776699	5	0.275883078801331	0.299353803565006	0.303525647610168	0.304905761900932	0.776126378833378	0.00113804004214959
17374	1	11.8958120531154	5	0.273881603904545	0.298611672533808	0.302405423445169	0.303768523271297	0.776126378833378	0.00113804004214959
17375	1	11.9072847682119	5	0.276151276585892	0.298581595949907	0	0.303871179211973	0.776126378833378	0.00113804004214959
17376	1	12.7186192468619	5	0.270538496943506	0.297698510688924	0.300896014503269	0.302069141238411	0.776126378833378	0.00113804004214959
17377	1	12.9291338582677	5	0.271529885638613	0.297187811576946	0.300788531742197	0.301737285975237	0	0.00265542676501583
17378	1	11.64	5	0.271253789831092	0.297969578955488	0.302529320283725	0.304175141520031	0.776126378833378	0.00113804004214959
17379	1	11.0908108108108	5	0.270183842397933	0.299263151394491	0.303616645609293	0.305473310070071	0.776126378833378	0.00113804004214959
17380	1	11.3034623217923	5	0.278614919425996	0.299935201885027	0.303344979504261	0.305006137812885	0.776126378833378	0.00113804004214959
17381	1	11.7809523809524	5	0.270071224176909	0.297727140109587	0.302815867558405	0.303983435795537	0.776126378833378	0.00113804004214959
17382	1	11.9048117154812	5	0.276687924147892	0.299177904223583	0.302226859978981	0.303574075365429	0.776126378833378	0.00113804004214959
17383	1	11.0330920372285	5	0.276603688730547	0.299136994767073	0.302684556206521	0.305584679490697	0.776126378833378	0.00113804004214959
17384	1	12.8285714285714	5	0.275661325191557	0.297237640068107	0.300534420726173	0.301851069444032	0.776126378833378	0.00113804004214959
17385	1	11.8893401015228	5	0.266804311044679	0.298634149630691	0.301913901875865	0.303669896311347	0.776126378833378	0.00113804004214959
17386	1	11.8423373759647	5	0.26531761744927	0.298646187210434	0.301555015192969	0.303807019905175	0.776126378833378	0.00113804004214959
17387	1	11.7886872998933	5	0.266683896358253	0.298151637961868	0.302426639632585	0.303907621420427	0.776126378833378	0.00113804004214959
17388	1	12.6692913385827	5	0.271726261877442	0.297663887176296	0.301331018360695	0.302301913705063	0	0.00265542676501583
17389	1	12.5912778904665	5	0.274477085322983	0.297995030055252	0.300910555627046	0.302174513469851	0.776126378833378	0.00113804004214959
17390	1	11.31	5	0.275055184369745	0.300181279559219	0.303530611506654	0.305068526973788	0.776126378833378	0.00113804004214959
17391	1	12.0221752903907	5	0.276293720687772	0.297405240252068	0.301847721859196	0.303464117311045	0.776126378833378	0.00113804004214959
17392	1	12.2631578947368	5	0.275779910954798	0.296267011149358	0.301166078759037	0.302914678167358	0.776126378833378	0.00113804004214959
17393	1	11.4126819126819	5	0.278034930687794	0.299591468150073	0.302810829193503	0.304796940120326	0.776126378833378	0.00113804004214959
17394	1	11.6854838709677	5	0.269775998552115	0.297949012488599	0.302021898526052	0.304198169302652	0.776126378833378	0.00113804004214959
17395	1	12.0585106382979	5	0.270768113839481	0.297923716597218	0.302056859482535	0.303495950037789	0.776126378833378	0.00113804004214959
17396	1	11.7058823529412	5	0.270373999519381	0.298402930467659	0.302499399443571	0.304198676405964	0.776126378833378	0.00113804004214959
17397	1	11.272633744856	5	0.283842001723339	0.300960407899999	0.303544000421086	0.305167182747414	0.776126378833378	0.00113804004214959
17398	1	11.4059405940594	5	0.271544700689087	0.297957184151741	0.302645320713494	0.304615519737174	0.776126378833378	0.00113804004214959
17399	1	12.3149606299213	5	0.271990145488666	0.298296458104841	0.302050799131585	0.303050974690794	0	0.00265542676501583
17400	1	11.9925768822906	5	0.269609393181699	0.299600464899543	0.302216070934721	0.303540815007912	0.776126378833378	0.00113804004214959
17401	1	11.4989361702128	5	0.280689278811017	0.30067326134299	0.302953602574874	0.304594016521386	0.776126378833378	0.00113804004214959
17402	1	12.234262125903	5	0.27649778300891	0.298503545390304	0.301567989491251	0.302971764630303	0.776126378833378	0.00113804004214959
17403	1	11.6172450052576	5	0.269839857852066	0.298616051797034	0.302361215643713	0.304377316264897	0.776126378833378	0.00113804004214959
17404	1	11.8580576307364	5	0.267461147651278	0.29873111363882	0.302214028232281	0.303758127488706	0.776126378833378	0.00113804004214959
17405	1	11.5040241448692	5	0.267623734182742	0.299716179388283	0.303467786857197	0.304606886292634	0.776126378833378	0.00113804004214959
17406	1	11.6102204408818	5	0.285006314049503	0.299282427896312	0.302069766726925	0.304177033440087	0.776126378833378	0.00113804004214959
17407	1	11.4117053481332	5	0.275689194301515	0.300052041612108	0.30373905011736	0.304857498911127	0.776126378833378	0.00113804004214959
17408	1	11.4705882352941	5	0.275759362352505	0.297931788560849	0.302894448123042	0.304819139971074	0.776126378833378	0.00113804004214959
17409	1	11.3061650992685	5	0.269569155645742	0.299319739128047	0.303402886706729	0.304986942835682	0.776126378833378	0.00113804004214959
17410	1	13.9126984126984	5	0.270817785964957	0.295532962936473	0.298922004356023	0.299802411245994	0	0.00265542676501583
17411	1	11.3663366336634	5	0.274356205612722	0.299394974568632	0.303461830600855	0.304897863784783	0.776126378833378	0.00113804004214959
17412	1	11.3080859774821	5	0.27451030507707	0.300308314857395	0.303932050798886	0.305061994770562	0.776126378833378	0.00113804004214959
17413	1	11.2914046121593	5	0.269675950733942	0.299779444618692	0.303651662283821	0.305034135462379	0.776126378833378	0.00113804004214959
17414	1	11.6764705882353	5	0.275889407426337	0.297280888189504	0.301840342686932	0.303916099588262	0.776126378833378	0.00113804004214959
17415	1	11.9522821576763	5	0.26739795889626	0.297987202181484	0.302313715635124	0.303752340511644	0.776126378833378	0.00113804004214959
17416	1	11.5697916666667	5	0.269625101469258	0.29860934147919	0.302524400059754	0.304477681681133	0.776126378833378	0.00113804004214959
17417	1	11.6115789473684	5	0.270111438990075	0.299260095940597	0.302989295278435	0.30427066919715	0.776126378833378	0.00113804004214959
17418	1	11.1331331331331	5	0.271834178524052	0.300420619409324	0.304433254501396	0.305457293301071	0.776126378833378	0.00113804004214959
17419	1	11.69	5	0.267874696752406	0.299196578376744	0.302850804035164	0.304201062494114	0.776126378833378	0.00113804004214959
17420	1	10.9179331306991	5	0.273260439338578	0.301429387403593	0.304673334807206	0.305897555503735	0.776126378833378	0.00113804004214959
17421	1	11.992125984252	5	0.272227977242055	0.298855765928804	0.302682946123941	0.303706650539457	0	0.00265542676501583
17422	1	11.41	5	0.275141517848019	0.300014079751644	0.303452233780839	0.304811111243281	0.776126378833378	0.00113804004214959
17423	1	11.6389201349831	5	0.267564534684006	0.299730130188613	0.30255466959145	0.304302716506925	0.776126378833378	0.00113804004214959
17424	1	11.212962962963	5	0.271926072429466	0.298541978738125	0.303686207523104	0.305113282340167	0.776126378833378	0.00113804004214959
17425	1	11.7511261261261	5	0.268245637148148	0.299088215613534	0.301935468952541	0.303989546436955	0.776126378833378	0.00113804004214959
17426	1	11.843137254902	5	0.275208010389904	0.299230831512892	0.302811946727629	0.303862477806395	0.776126378833378	0.00113804004214959
17427	1	11.9899441340782	5	0.268620965964584	0.299209965930665	0.302399912568371	0.303496687248277	0.776126378833378	0.00113804004214959
17428	1	11.4228395061728	5	0.267159363813835	0.299254897323649	0.303683655912369	0.304818285076784	0.776126378833378	0.00113804004214959
17429	1	11.6836734693878	5	0.269999476105858	0.298545912957814	0.302967163825733	0.304256441260942	0.776126378833378	0.00113804004214959
17430	1	11.5590062111801	5	0.282346837739597	0.299440219049069	0.302492765070303	0.30448329342583	0.776126378833378	0.00113804004214959
17431	1	13.4444444444444	5	0.271157251467019	0.296324486706447	0.299815643904563	0.300729136961995	0	0.00265542676501583
17432	1	11.7920792079208	5	0.26826867484182	0.297658603957017	0.301721655294139	0.303941803022823	0.776126378833378	0.00113804004214959
17433	1	11.9626168224299	5	0.280691480348106	0.298391205097989	0.302082867584052	0.303461499654328	0.776126378833378	0.00113804004214959
17434	1	11.3564356435644	5	0.275886592679324	0.300183606121107	0.303703589387095	0.304887720020258	0.776126378833378	0.00113804004214959
17435	1	12.2285136501517	5	0.277835364665157	0.296716879600289	0.300712580995615	0.302979833387138	0.776126378833378	0.00113804004214959
17436	1	11.3269230769231	5	0.273590856955853	0.298681381022993	0.303306082773132	0.304978037285132	0.776126378833378	0.00113804004214959
17437	1	11.788501026694	5	0.279475116892744	0.298516302410242	0.301871671474857	0.303834097126982	0.776126378833378	0.00113804004214959
17438	1	12.6732673267327	5	0.266427789413685	0.29650431546652	0.301113886410448	0.302156251457259	0.776126378833378	0.00113804004214959
17439	1	11.6724313326551	5	0.271669799385204	0.298762085301293	0.303114187637378	0.304223408166019	0.776126378833378	0.00113804004214959
17440	1	11.9514767932489	5	0.279880902357709	0.29883783160292	0.301961112024032	0.303625324496506	0.776126378833378	0.00113804004214959
17441	1	11.7345225603358	5	0.276465078321661	0.299910518503163	0.302809916497016	0.303983590783332	0.776126378833378	0.00113804004214959
17442	1	10.3700305810398	5	0.273474676633944	0.301938461510324	0.306219336700524	0.307399886425213	0	0
17443	1	12.7086614173228	5	0.271694480576311	0.297579592152363	0.301232555550177	0.302198332156899	0	0.00265542676501583
17444	1	12.0579110651499	5	0.264135837839739	0.298638987953416	0.302018477368873	0.303367406238501	0.776126378833378	0.00113804004214959
17445	1	11.547263681592	5	0.278684330937783	0.29890816502363	0.302261278717818	0.304444006495693	0.776126378833378	0.00113804004214959
17446	1	11.9905857740586	5	0.270110003018996	0.299190210597936	0.302446569946361	0.303526352759816	0.776126378833378	0.00113804004214959
17447	1	11.3417593528817	5	0.268564503582878	0.299367239733238	0.303794257837953	0.304997945182935	0.776126378833378	0.00113804004214959
17448	1	11.3323323323323	5	0.275147130369842	0.300276697139443	0.303636370572738	0.304877259852507	0.776126378833378	0.00113804004214959
17449	1	11.0384615384615	5	0.274162068874257	0.300669817297409	0.304303700105955	0.305598648616785	0.776126378833378	0.00113804004214959
17450	1	11.6990291262136	5	0.282037941498477	0.298896792577412	0.302050325657476	0.304101147035545	0.776126378833378	0.00113804004214959
17451	1	11.9898270600203	5	0.274154524534548	0.298562858710809	0.301964948186188	0.303395045018692	0.776126378833378	0.00113804004214959
17452	1	11.77	5	0.270554290869432	0.296458048451389	0.300989129307952	0.303933834434689	0.776126378833378	0.00113804004214959
17453	1	12.4548223350254	5	0.273472749598399	0.297379265435198	0.300866142944532	0.302482804977457	0.776126378833378	0.00113804004214959
17454	1	12.9055118110236	5	0.271554116225655	0.297260059901599	0.300874143374439	0.301827651414632	0	0.00265542676501583
17455	1	12.0712851405622	5	0.282860368011249	0.299011631202899	0.301887397031506	0.303362063525661	0.776126378833378	0.00113804004214959
17456	1	10.9009900990099	5	0.262805104579984	0.300105144460229	0.304440813499064	0.305890214819699	0.776126378833378	0.00113804004214959
17457	1	12.0216049382716	5	0.274323361211308	0.298835302075211	0.301745939391799	0.303427889269847	0.776126378833378	0.00113804004214959
17458	1	11.5346534653465	5	0.268758467603761	0.299008726350639	0.303154262918884	0.30454120738712	0.776126378833378	0.00113804004214959
17459	1	12.1089743589744	5	0.278837190353903	0.297528722909966	0.30093224272059	0.303284665053112	0.776126378833378	0.00113804004214959
17460	1	12.2685185185185	5	0.2722344173306	0.295408480896386	0.300793561199517	0.302966147172337	0.776126378833378	0.00113804004214959
17461	1	11.976386036961	5	0.275658873297043	0.298083208046913	0.301547801936685	0.303483271401872	0.776126378833378	0.00113804004214959
17462	1	12.1238095238095	5	0.265819664488831	0.296770478672841	0.301902753709249	0.303187019202882	0.776126378833378	0.00113804004214959
17463	1	11.8269230769231	5	0.270336843457932	0.297740397970067	0.302501965917463	0.30394339843016	0.776126378833378	0.00113804004214959
17464	1	11.9415983606557	5	0.274265920886531	0.297949718784918	0.302110429174457	0.303714782755428	0.776126378833378	0.00113804004214959
17465	1	12.4803149606299	5	0.271861389429185	0.297972182700898	0.30167703746901	0.302659900751218	0	0.00265542676501583
17466	1	12.0493454179255	5	0.268134725802632	0.298558983181687	0.302414139213181	0.303302169954575	0.776126378833378	0.00113804004214959
17467	1	11.96	5	0.267591394753378	0.296972089197717	0.301933075606678	0.303645411188369	0.776126378833378	0.00113804004214959
17468	1	11.4237461617195	5	0.27238442030777	0.29819048849739	0.302354418689921	0.304713879854636	0.776126378833378	0.00113804004214959
17469	1	11.5648050579557	5	0.26048177032433	0.297398943967202	0.302491525150145	0.304334914773885	0.776126378833378	0.00113804004214959
17470	1	11.7281553398058	5	0.270456622615265	0.296848866202091	0.302017281734926	0.304093794575754	0.776126378833378	0.00113804004214959
17471	1	10.6320754716981	5	0.272973262458114	0.299692719528517	0.30501047824942	0.306686062137435	0.776126378833378	0.00113804004214959
17472	1	12.3731193580742	5	0.267912377400993	0.297045355906418	0.301227571000247	0.302822146073225	0.776126378833378	0.00113804004214959
17473	1	12.4038461538462	5	0.272869479378771	0.296817084279275	0.30055329870508	0.302535402108871	0.776126378833378	0.00113804004214959
17474	1	11.5714285714286	5	0.26960337184255	0.297794128002563	0.302884025187998	0.304372229227541	0.776126378833378	0.00113804004214959
17475	1	11.8913978494624	5	0.262874688226584	0.298415280239585	0.302414499259419	0.303667832743095	0.776126378833378	0.00113804004214959
17476	1	13.1496062992126	5	0.271372151570197	0.296827201118634	0.300383752762744	0.301318582356971	0	0.00265542676501583
17477	1	11.2233009708738	5	0.275346608241292	0.298920288223836	0.303379337929202	0.305224286606668	0.776126378833378	0.00113804004214959
17478	1	12.0190476190476	5	0.277563785933924	0.29811117525901	0.301824499060392	0.303429192232283	0.776126378833378	0.00113804004214959
17479	1	11.7722772277228	5	0.275277024082883	0.299200707025681	0.302154726573646	0.303902235271097	0.776126378833378	0.00113804004214959
17480	1	11.8662420382166	5	0.279517484518734	0.299018879784497	0.302096125960279	0.303795040213527	0.776126378833378	0.00113804004214959
17481	1	11.4424242424242	5	0.267936935168603	0.299244571687665	0.303569023523853	0.304688894026246	0.776126378833378	0.00113804004214959
17482	1	11.566988210075	5	0.269278683974249	0.299976855675885	0.303139636238217	0.304440529517289	0.776126378833378	0.00113804004214959
17483	1	11.252427184466	5	0.271049680152594	0.298748870117887	0.303831149825231	0.305197910026112	0.776126378833378	0.00113804004214959
17484	1	11.079347826087	5	0.274578472397356	0.300797925237918	0.30397248335391	0.305500430870526	0.776126378833378	0.00113804004214959
17485	1	11.58	5	0.272183256622748	0.298536950837118	0.302482368609312	0.304383759759562	0.776126378833378	0.00113804004214959
17486	1	12.48	5	0.272141792358876	0.296728299986593	0.300937437935239	0.302458388609845	0.776126378833378	0.00113804004214959
17487	1	13.3253968253968	5	0.271247168498922	0.296539873412182	0.300059962903324	0.300982903008113	0	0.00265542676501583
17488	1	11.5766423357664	5	0.271070178933241	0.298830003985505	0.302782911344672	0.304445636845756	0.776126378833378	0.00113804004214959
17489	1	12.1481081081081	5	0.273001165659617	0.29960204619671	0.301968196633976	0.303217002316801	0.776126378833378	0.00113804004214959
17490	1	11.9482378854626	5	0.273481321313735	0.300073081933791	0.302412515072399	0.303555374597578	0.776126378833378	0.00113804004214959
17491	1	11.7821782178218	5	0.269967504752243	0.298829892718305	0.302290091292515	0.303947060354104	0.776126378833378	0.00113804004214959
17492	1	11.6157068062827	5	0.269658148926706	0.298033379619548	0.301963810510645	0.304221667019108	0.776126378833378	0.00113804004214959
17493	1	12.0495049504951	5	0.266600974124035	0.297308799545401	0.302335874416969	0.303574516156398	0.776126378833378	0.00113804004214959
17494	1	11.0660377358491	5	0.282018031734088	0.300507266197054	0.30395586020892	0.305527556530145	0.776126378833378	0.00113804004214959
17495	1	11.68	5	0.285837709826388	0.298490119388914	0.301692935490907	0.30406555244447	0.776126378833378	0.00113804004214959
17496	1	12.2135922330097	5	0.277403402086279	0.29765660789384	0.301316331675878	0.302975467657644	0.776126378833378	0.00113804004214959
17497	1	11.6635120925342	5	0.268582255659514	0.298498977273022	0.302589747985794	0.304235814896048	0.776126378833378	0.00113804004214959
17498	1	13.5952380952381	5	0.271057864346322	0.296117376263812	0.299588868738281	0.300496978609943	0	0.00265542676501583
17499	1	12.2596153846154	5	0.258667248868426	0.295596670215641	0.300961588872735	0.302682478486671	0.776126378833378	0.00113804004214959
17500	1	11.4368932038835	5	0.276255148529607	0.299341917560309	0.303473435445481	0.304611484742305	0.776126378833378	0.00113804004214959
17501	1	12.3398058252427	5	0.268560935901697	0.297527864432042	0.301430541947377	0.302790356591387	0.776126378833378	0.00113804004214959
17502	1	11.3665943600868	5	0.274931785291243	0.299941273359336	0.302851712337558	0.304887330082634	0.776126378833378	0.00113804004214959
17503	1	11.1890243902439	5	0.264403956937081	0.300091479616448	0.30410859552814	0.305248731864552	0.776126378833378	0.00113804004214959
17504	1	11.6749226006192	5	0.275310742166414	0.299973291873426	0.303054667314917	0.304243142320946	0.776126378833378	0.00113804004214959
17505	1	11.6963730569948	5	0.268440717875782	0.29889338492649	0.302504648332232	0.30410548475025	0.776126378833378	0.00113804004214959
17506	1	12.4061135371179	5	0.270246556746207	0.298412216261234	0.301223093801364	0.30251609313058	0.776126378833378	0.00113804004214959
17507	1	11.6081632653061	5	0.271465959760336	0.298858364754634	0.302661619006836	0.304262617170005	0.776126378833378	0.00113804004214959
17508	1	11.7057026476578	5	0.274277033052416	0.299775838981038	0.303118372196633	0.304148524517787	0.776126378833378	0.00113804004214959
17509	1	11.796875	5	0.272376727885544	0.299228673927594	0.303115181953024	0.304161197168269	0	0.00265542676501583
17510	1	11.06	5	0.272737442022781	0.299712262356954	0.303919089184731	0.305582253395963	0.776126378833378	0.00113804004214959
17511	1	12.7703862660944	5	0.269399679113036	0.297828121566157	0.300725713207474	0.301888447979262	0.776126378833378	0.00113804004214959
17512	1	11.9387129724208	5	0.278269667694343	0.29925937266355	0.302406647157494	0.303640085383151	0.776126378833378	0.00113804004214959
17513	1	11.8993902439024	5	0.265291751772159	0.298345462337423	0.302519978397368	0.30379187517046	0.776126378833378	0.00113804004214959
17514	1	12.0084745762712	5	0.271955127828358	0.299256014628794	0.302279151702431	0.303490212795772	0.776126378833378	0.00113804004214959
17515	1	12.0119047619048	5	0.273334358415943	0.297644578659815	0.302028304954696	0.303517970358776	0.776126378833378	0.00113804004214959
17516	1	10.8882175226586	5	0.275016658353597	0.300434033749277	0.304552140712867	0.306038365915358	0.776126378833378	0.00113804004214959
17517	1	11.3995749202976	5	0.276877440781218	0.299737863019822	0.302769581477754	0.304831119349468	0.776126378833378	0.00113804004214959
17518	1	12.0905349794239	5	0.281229427321219	0.299578113466374	0.302132987755807	0.303383053195841	0.776126378833378	0.00113804004214959
17519	1	12.740157480315	5	0.271682799526792	0.297583048579052	0.301245971254987	0.302216501864156	0	0.00265542676501583
17520	1	11.6862745098039	5	0.273920452059037	0.298514875129277	0.302616971700803	0.30398023740258	0.776126378833378	0.00113804004214959
17521	1	12.44	5	0.27730400531261	0.298294951318689	0.300975404106716	0.302541188572351	0.776126378833378	0.00113804004214959
17522	1	11.132860040568	5	0.274266743485305	0.299817108838314	0.303858374989009	0.305411947260431	0.776126378833378	0.00113804004214959
17523	1	12.0010857763301	5	0.269220369199739	0.298297533184614	0.301363327872669	0.303507851929034	0.776126378833378	0.00113804004214959
17524	1	11.5922330097087	5	0.26925741952956	0.297852832178686	0.302482754403794	0.304338847599819	0.776126378833378	0.00113804004214959
17525	1	11.4012671594509	5	0.268406601871547	0.298269930411984	0.303092669295869	0.304868185924432	0.776126378833378	0.00113804004214959
17526	1	11.4435146443515	5	0.259231835365867	0.2977184151927	0.302692525595626	0.304743165675095	0.776126378833378	0.00113804004214959
17527	1	12.17	5	0.279580562685209	0.299414290863972	0.301953070770797	0.30318406034155	0.776126378833378	0.00113804004214959
17528	1	11.62	5	0.269771170657374	0.296969086288601	0.302340859913314	0.304311431762612	0.776126378833378	0.00113804004214959
17529	1	12.4870734229576	5	0.271131653904037	0.298146251624621	0.301512640068181	0.302505926705726	0.776126378833378	0.00113804004214959
17530	1	13.3622047244094	5	0.27123251493475	0.29653718838514	0.300066270382394	0.300993498803624	0	0.00265542676501583
17531	1	10.970297029703	5	0.281291951063276	0.299423161012945	0.303877846331622	0.305859753164577	0.776126378833378	0.00113804004214959
17532	1	12.6168623265742	5	0.270940594416944	0.297317265987811	0.300612420823927	0.302109799930224	0.776126378833378	0.00113804004214959
17533	1	12.2079207920792	5	0.270993739012375	0.297691566723375	0.301635365438826	0.302904724546447	0.776126378833378	0.00113804004214959
17534	1	12.05	5	0.261058301534054	0.297098822511956	0.302157246858421	0.303412249784867	0.776126378833378	0.00113804004214959
17535	1	11.73	5	0.281507899450755	0.298881459862115	0.301811872203037	0.304050926920895	0.776126378833378	0.00113804004214959
17536	1	12.3309352517986	5	0.269909955135761	0.296943745962229	0.301336981079163	0.302848758319228	0.776126378833378	0.00113804004214959
17537	1	12.7	5	0.273759889880261	0.297071004442313	0.300266831550892	0.301967959561046	0.776126378833378	0.00113804004214959
17538	1	11.4607843137255	5	0.269025321833863	0.298302975964888	0.303217081620512	0.304722163139643	0.776126378833378	0.00113804004214959
17539	1	11.0494845360825	5	0.272654548432774	0.300387152508324	0.303900753557497	0.305671637244813	0.776126378833378	0.00113804004214959
17540	1	11.5739957716702	5	0.270454227612107	0.30000826397306	0.303125798045768	0.304379094291653	0.776126378833378	0.00113804004214959
17541	1	12.503937007874	5	0.271856095342053	0.2979917749124	0.301708913300873	0.302697256873736	0	0.00265542676501583
17542	1	11.5040404040404	5	0.273079325455393	0.299177808561951	0.302974712950553	0.304606791564037	0.776126378833378	0.00113804004214959
17543	1	10.6377708978328	5	0.269772703361921	0.301651146597683	0.305609784096195	0.306659737527629	0.776126378833378	0.00113804004214959
17544	1	11.17	5	0.272383693019152	0.299232692903851	0.303603551479901	0.305383237139858	0.776126378833378	0.00113804004214959
17545	1	12.1139369277721	5	0.261137911578497	0.296394794245065	0.301301039737717	0.30312284155763	0.776126378833378	0.00113804004214959
17546	1	11.9719334719335	5	0.277642012318525	0.299006888743757	0.302075758896006	0.303640945910848	0.776126378833378	0.00113804004214959
17547	1	11.3837953091684	5	0.278318154708422	0.300749273850673	0.30375565619975	0.304884706413257	0.776126378833378	0.00113804004214959
17548	1	11.907027027027	5	0.271625366707485	0.299324067772756	0.302510564377916	0.30371989042127	0.776126378833378	0.00113804004214959
17549	1	11.378640776699	5	0.271023403580705	0.298442503305209	0.303501841152742	0.304924986463814	0.776126378833378	0.00113804004214959
17550	1	11.6030456852792	5	0.277967182450576	0.299323011564989	0.302908550887165	0.304388638864876	0.776126378833378	0.00113804004214959
17551	1	11.7383177570093	5	0.285932737088886	0.297983360653345	0.301574524214336	0.304050705306147	0.776126378833378	0.00113804004214959
17552	1	9.90446841294299	5	0.273844838452481	0.302886254368652	0.307316705428172	0.308550447407703	0	0
17553	1	12.0078125	5	0.272220810337012	0.298858377434605	0.30269465002657	0.303723709287796	0	0.00265542676501583
17554	1	11.899377593361	5	0.272878763608386	0.299998639381059	0.302605050845181	0.303745208310404	0.776126378833378	0.00113804004214959
17555	1	11.3867924528302	5	0.276065487752207	0.300639914997156	0.303702643647503	0.304736813750776	0.776126378833378	0.00151738672286619
17556	1	12.4766355140187	5	0.273479307605935	0.297863894610289	0.301483901796956	0.302653152066199	0.776126378833378	0.00151738672286619
17557	1	12.8727272727273	5	0.272318104400773	0.295995671131067	0.300013096048749	0.3017140019483	0.776126378833378	0.00151738672286619
17558	1	12.8653846153846	5	0.271809901208506	0.296696808153149	0.300151982905009	0.301779921570065	0.776126378833378	0.00151738672286619
17559	1	11.9223300970874	5	0.278877140587906	0.299685787887527	0.301477912830919	0.303743992799219	0.776126378833378	0.00151738672286619
17560	1	11.1941747572816	5	0.260590350028523	0.297979132311492	0.303168999190033	0.305280704250337	0.776126378833378	0.00151738672286619
17561	1	12.3394495412844	5	0.279600504452899	0.298039681539881	0.301156617348202	0.302698365067523	0.776126378833378	0.00151738672286619
17562	1	12.8653846153846	5	0.275354749451288	0.297039927097461	0.300325228330231	0.301910769812202	0.776126378833378	0.00151738672286619
17563	1	12.8380952380952	5	0.266955791849883	0.296970974722054	0.300347339974541	0.301735711266848	0.776126378833378	0.00151738672286619
17564	1	13.0079365079365	5	0.27148807608361	0.29712938072584	0.30073400652237	0.301685678941407	0	0.00265542676501583
17565	1	11.4341563786008	5	0.271250883186573	0.301004567158493	0.303567506359299	0.304784909664764	0.776126378833378	0.00151738672286619
17566	1	11.52	5	0.272609216509835	0.299609127380311	0.302729892956247	0.304471530888211	0.776126378833378	0.00151738672286619
17567	1	11.7735849056604	5	0.273332422827443	0.298417209136809	0.30205803344897	0.304116012206658	0.776126378833378	0.00151738672286619
17568	1	11.9619047619048	5	0.258978503626862	0.297436246687592	0.301884261850155	0.303562168238971	0.776126378833378	0.00151738672286619
17569	1	11.8910891089109	5	0.273550529108673	0.299862687189978	0.302578749033834	0.303681511005314	0.776126378833378	0.00151738672286619
17570	1	11.6989898989899	5	0.279192058398916	0.299353664234416	0.30207486434639	0.304012812784704	0.776126378833378	0.00151738672286619
17571	1	11.981981981982	5	0.272305828250138	0.297027868275594	0.301784326002643	0.303527658447153	0.776126378833378	0.00151738672286619
17572	1	11.1559633027523	5	0.270943931322217	0.300185605113733	0.30399285468058	0.305435047694229	0.776126378833378	0.00151738672286619
17573	1	12.6272727272727	5	0.275507092496028	0.297167276661083	0.300834371582477	0.302197745891531	0.776126378833378	0.00151738672286619
17574	1	11.9142857142857	5	0.273461744252769	0.297529985300348	0.301898022460895	0.303592548570453	0.776126378833378	0.00151738672286619
17575	1	13.3174603174603	5	0.271257127849841	0.296575061984565	0.300103386354078	0.301029564853484	0	0.00265542676501583
17576	1	13.2242990654206	5	0.264002686795751	0.294656794079603	0.299480040974406	0.301023812011042	0.776126378833378	0.00151738672286619
17577	1	11.7378640776699	5	0.272922920372361	0.299038891319825	0.303014657898769	0.304222678972835	0.776126378833378	0.00151738672286619
17578	1	11.7837837837838	5	0.253358685880059	0.295552375614853	0.301385898365851	0.303898232253698	0.776126378833378	0.00151738672286619
17579	1	11.75	5	0.281243614275062	0.299982213859785	0.302215665165928	0.304038019961657	0.776126378833378	0.00151738672286619
17580	1	13.15	5	0.273244147641176	0.297165745020443	0.300142676165539	0.301179866650447	0.776126378833378	0.00151738672286619
17581	1	12.9433962264151	5	0.267145560184454	0.296217558115418	0.300200533235314	0.30146497049408	0.776126378833378	0.00151738672286619
17582	1	12.5045871559633	5	0.273149454176418	0.297972148630801	0.301465582638657	0.302486241653161	0.776126378833378	0.00151738672286619
17583	1	12.1981132075472	5	0.267305760594294	0.297373456746381	0.301901212378777	0.303341205633399	0.776126378833378	0.00151738672286619
17584	1	11.8636363636364	5	0.279236724962408	0.298022703346892	0.30182072467585	0.303807429631452	0.776126378833378	0.00151738672286619
17585	1	12.0660377358491	5	0.271501997925662	0.298055566613907	0.301499976653333	0.303292120595467	0.776126378833378	0.00151738672286619
17586	1	13.244094488189	5	0.2713109568415	0.296705319755406	0.300252621209202	0.301185467401059	0	0.00265542676501583
17587	1	12.2982456140351	5	0.280531591660601	0.29833133714786	0.301063373731605	0.302807411404548	0.776126378833378	0.00151738672286619
17588	1	11.9724770642202	5	0.269445376016765	0.298769590122478	0.302622434033381	0.303537625404127	0.776126378833378	0.00151738672286619
17589	1	12.4563106796117	5	0.260533919508376	0.297478022734972	0.301157859897088	0.302526633193488	0.776126378833378	0.00151738672286619
17590	1	12.5675675675676	5	0.279121080332027	0.298285618821416	0.30079910462822	0.302354493423435	0.776126378833378	0.00151738672286619
17591	1	12.688679245283	5	0.269528002390149	0.297517055109817	0.30077076413081	0.302025103944852	0.776126378833378	0.00151738672286619
17592	1	12.2710280373832	5	0.275437091987225	0.299188947925314	0.301608916404705	0.302927886245756	0.776126378833378	0.00151738672286619
17593	1	12.7416073245168	5	0.275094047225561	0.297968377157518	0.300384835448617	0.302046070938927	0.776126378833378	0.00151738672286619
17594	1	11.4181818181818	5	0.279649428143435	0.300258702035392	0.303418233628418	0.304806590799649	0.776126378833378	0.00151738672286619
17595	1	12.0090909090909	5	0.269075530564324	0.297319136908001	0.301635615083086	0.303354748838193	0.776126378833378	0.00151738672286619
17596	1	11.7809523809524	5	0.261239182543899	0.298429052370901	0.302125972428829	0.303963103554382	0.776126378833378	0.00151738672286619
17597	1	13.5	5	0.271120375972614	0.296245478688203	0.299728081760797	0.300638939347031	0	0.00265542676501583
17598	1	11.2086956521739	5	0.277699454707421	0.299776957725244	0.303780857315716	0.305132867158392	0.776126378833378	0.00151738672286619
17599	1	12.4909090909091	5	0.275770064293796	0.297256924585428	0.300970012977164	0.302444096848772	0.776126378833378	0.00151738672286619
17600	1	12.55	5	0.274215772735323	0.297474073328772	0.300644036832584	0.3023090442642	0.776126378833378	0.00151738672286619
17601	1	11.8095238095238	5	0.265950964579513	0.298046988728606	0.302407434460754	0.30388451495916	0.776126378833378	0.00151738672286619
17602	1	12.6486486486486	5	0.272842766044918	0.296643657680084	0.300884179244323	0.30209509845493	0.776126378833378	0.00151738672286619
17603	1	11.5593220338983	5	0.276079197974778	0.298094268210382	0.302736574748059	0.304406678097528	0.776126378833378	0.00151738672286619
17604	1	12.0636363636364	5	0.272690784046505	0.298250154373472	0.30220535126939	0.303391318864972	0.776126378833378	0.00151738672286619
17605	1	12.5	5	0.265414215275685	0.296565543628421	0.300603743617936	0.302307248556519	0.776126378833378	0.00151738672286619
17606	1	11.8	5	0.272578683151589	0.297438065412383	0.302110519084638	0.303752894862374	0.776126378833378	0.00151738672286619
17607	1	12.8425196850394	5	0.271595790127519	0.297345109392954	0.300966259827102	0.301921408228806	0	0.00265542676501583
17608	1	11.6034482758621	5	0.271194985383998	0.297740756309164	0.302809019274431	0.304245347694495	0.776126378833378	0.00151738672286619
17609	1	11.8	5	0.274391550771341	0.299491334822807	0.302501802551453	0.303992729924657	0.776126378833378	0.00151738672286619
17610	1	12.3584905660377	5	0.281034879532781	0.297886102870952	0.301007832959387	0.302791738914174	0.776126378833378	0.00151738672286619
17611	1	12.6111111111111	5	0.267814394056987	0.295525187476401	0.300066323057081	0.30217116889692	0.776126378833378	0.00151738672286619
17612	1	12.1818181818182	5	0.265182706546011	0.297305120209182	0.302116038941931	0.303143807853142	0.776126378833378	0.00151738672286619
17613	1	11.4444444444444	5	0.274873601373819	0.298033746959567	0.302725811045679	0.304610651275854	0.776126378833378	0.00151738672286619
17614	1	12.4537037037037	5	0.272820765917615	0.2964640287222	0.300675116878431	0.302555344563333	0.776126378833378	0.00151738672286619
17615	1	12.1441441441441	5	0.277663926165916	0.2987947054465	0.301643866110765	0.30324747208943	0.776126378833378	0.00151738672286619
17616	1	11.6247311827957	5	0.277574342422635	0.300914085970096	0.302707641534891	0.304225015291344	0.776126378833378	0.00151738672286619
17617	1	11.4954128440367	5	0.271008836561326	0.297976095377425	0.302903999131451	0.304623200325113	0.776126378833378	0.00151738672286619
17618	1	12.4488188976378	5	0.27187954344757	0.29800212659027	0.301707060769948	0.302689334784996	0	0.00265542676501583
17619	1	11.0636363636364	5	0.271566224783447	0.299249234548173	0.303962253104786	0.305475305265646	0.776126378833378	0.00151738672286619
17620	1	13.01	5	0.271766547031139	0.295806998052888	0.29968289223589	0.301301092251834	0.776126378833378	0.00151738672286619
17621	1	12.2882882882883	5	0.273699480924166	0.294029549773376	0.299810739371076	0.302810900742319	0.776126378833378	0.00151738672286619
17622	1	12.3274336283186	5	0.271430851126045	0.29702458236431	0.301179995061763	0.302852404941456	0.776126378833378	0.00151738672286619
17623	1	12.8198198198198	5	0.272860190277581	0.296422158548224	0.300696633518343	0.301788585338706	0.776126378833378	0.00151738672286619
17624	1	11.46	5	0.275873272208472	0.299871922590341	0.303249446073519	0.304674630512694	0.776126378833378	0.00151738672286619
17625	1	12.5894843276036	5	0.273141778222414	0.298321377748237	0.300491498667064	0.302121596747984	0.776126378833378	0.00151738672286619
17626	1	12.9607843137255	5	0.269071849643608	0.296835189614933	0.300038841575052	0.301463891337199	0.776126378833378	0.00151738672286619
17627	1	12.447619047619	5	0.269440705472874	0.296961637818124	0.301115888230265	0.302545267525502	0.776126378833378	0.00151738672286619
17628	1	12.0283018867925	5	0.267712884476141	0.297881124513289	0.302231489869519	0.303489861156747	0.776126378833378	0.00151738672286619
17629	1	12.6141732283465	5	0.27177230331623	0.297786241981549	0.301473569744326	0.302451667550476	0	0.00265542676501583
17630	1	11.86	5	0.270457069098322	0.300041527072056	0.302704571757464	0.303886826757745	0.776126378833378	0.00151738672286619
17631	1	12.7428571428571	5	0.267127041176316	0.296437590619471	0.300549628534237	0.301965062123213	0.776126378833378	0.00151738672286619
17632	1	11.8363636363636	5	0.268665751081497	0.297579572084016	0.301973572879566	0.30381131868154	0.776126378833378	0.00151738672286619
17633	1	13.1574074074074	5	0.276300725994995	0.296660839835149	0.299630267719376	0.301078504982581	0.776126378833378	0.00151738672286619
17634	1	12.1441441441441	5	0.272731943464329	0.296513113404547	0.301188832533202	0.303094481904451	0.776126378833378	0.00151738672286619
17635	1	12.4952380952381	5	0.276148382294602	0.29700360851565	0.300397283598179	0.302434305920512	0.776126378833378	0.00151738672286619
17636	1	11.79	5	0.277594205492689	0.299526132018467	0.302527322633231	0.303899756396083	0.776126378833378	0.00151738672286619
17637	1	12.421568627451	5	0.273795330920456	0.298102043144293	0.301108236595545	0.302578722373296	0.776126378833378	0.00151738672286619
17638	1	11.3518518518519	5	0.281701153503578	0.300708854000634	0.303407912651173	0.304708312858332	0.776126378833378	0.00151738672286619
17639	1	12.2680203045685	5	0.271342188634135	0.298426932023887	0.301235882118289	0.302938005796453	0.776126378833378	0.00151738672286619
17640	1	13.0079365079365	5	0.27147023511458	0.297043068563187	0.300623453775863	0.301565341063317	0	0.00265542676501583
17641	1	11.4859813084112	5	0.267108888899839	0.299194073961923	0.303508697510249	0.30463626077928	0.776126378833378	0.00151738672286619
17642	1	12.0865384615385	5	0.272574535082127	0.296438478051605	0.300504019402353	0.303251769094103	0.776126378833378	0.00151738672286619
17643	1	11.7889908256881	5	0.283265247067531	0.298738275898981	0.301498445554346	0.303863830059986	0.776126378833378	0.00151738672286619
17644	1	11.552380952381	5	0.273158379432169	0.299928408691363	0.303401131685719	0.304552425739115	0.776126378833378	0.00151738672286619
17645	1	12.5631067961165	5	0.28204596933487	0.298599358923597	0.300811032934914	0.302251731405784	0.776126378833378	0.00151738672286619
17646	1	12.4392523364486	5	0.272557390404914	0.297217664287297	0.300996313407751	0.302568992604876	0.776126378833378	0.00151738672286619
17647	1	12.6428571428571	5	0.272154221478555	0.297363545048986	0.300968919392491	0.302151635589632	0.776126378833378	0.00151738672286619
17648	1	10.7539682539683	5	0.276584119724948	0.299112722618775	0.304629885175657	0.306171705013865	0.776126378833378	0.00151738672286619
17649	1	12.6851851851852	5	0.280137155647145	0.296500278336397	0.300141220222022	0.302068901707554	0.776126378833378	0.00151738672286619
17650	1	12.5943396226415	5	0.278366017254491	0.297967441724833	0.300767421956177	0.302304061022286	0.776126378833378	0.00151738672286619
17651	1	12.3385826771654	5	0.271964390200612	0.29821270394613	0.301948766377447	0.30294177663505	0	0.00265542676501583
17652	1	12.2233009708738	5	0.274962788746645	0.298762714004964	0.301462297836289	0.303058174578129	0.776126378833378	0.00151738672286619
17653	1	11.8	5	0.279971054331122	0.297749079874807	0.301615617144543	0.303740145899048	0.776126378833378	0.00151738672286619
17654	1	12.5945945945946	5	0.273348747011752	0.296704382060377	0.300598467942834	0.302252884904774	0.776126378833378	0.00151738672286619
17655	1	12.0388349514563	5	0.271283803568236	0.296496199007483	0.300747515411558	0.303315436277672	0.776126378833378	0.00151738672286619
17656	1	12.1142857142857	5	0.278521151266842	0.299042245707816	0.302095116128171	0.303272963927024	0.776126378833378	0.00151738672286619
17657	1	12.0695652173913	5	0.273989630595686	0.297592242539619	0.301986053779619	0.30342376276475	0.776126378833378	0.00151738672286619
17658	1	11.8448275862069	5	0.27900227706945	0.296509583249314	0.301888893571135	0.303848437325682	0.776126378833378	0.00151738672286619
17659	1	11.6037735849057	5	0.280160554403404	0.299059304682267	0.302373554245495	0.304363593504305	0.776126378833378	0.00151738672286619
17660	1	12.8365095285858	5	0.267619415999196	0.297564744969589	0.300603761073686	0.301791772799106	0.776126378833378	0.00151738672286619
17661	1	12.0088495575221	5	0.279489096102234	0.296876613077437	0.302055495096304	0.303580091843913	0.776126378833378	0.00151738672286619
17662	1	10.0889570552147	5	0.273706858854005	0.302561229796799	0.306951293090687	0.3081732491908	0	0
17663	1	10.8843226788432	5	0.273080823928538	0.300968347981863	0.305107506016899	0.30623917305645	0	0
17664	1	12.8582677165354	5	0.271602410876599	0.297408378868795	0.301052164837762	0.302016864757877	0	0.00265542676501583
17665	1	11.25	5	0.270691813377773	0.301440048515916	0.304062441499539	0.305200348136498	0.776126378833378	0.00151738672286619
17666	1	12.2549019607843	5	0.264623909101066	0.297495034419501	0.30143569439386	0.302994801224924	0.776126378833378	0.00151738672286619
17667	1	11.747572815534	5	0.281324003387187	0.300353379495763	0.30276131894394	0.304085755367833	0.776126378833378	0.00151738672286619
17668	1	12.411214953271	5	0.26898178968415	0.29685175567423	0.301198420168477	0.302595030209236	0.776126378833378	0.00151738672286619
17669	1	11.8703703703704	5	0.268269527176073	0.296966687381818	0.301974420809626	0.303710496843351	0.776126378833378	0.00151738672286619
17670	1	11.2254901960784	5	0.275364590122098	0.300241382506138	0.303615686492974	0.305255506187851	0.776126378833378	0.00151738672286619
17671	1	12.4433962264151	5	0.271551839295864	0.296841828348481	0.300794698813298	0.3025647318234	0.776126378833378	0.00151738672286619
17672	1	12.7029702970297	5	0.274056737719036	0.298110971058657	0.300956900528521	0.302109377536499	0.776126378833378	0.00151738672286619
17673	1	11.6037735849057	5	0.258913861192012	0.297386440595248	0.302922887838691	0.30440202734703	0.776126378833378	0.00151738672286619
17674	1	12.5238095238095	5	0.27226192410331	0.298823942254198	0.301580503543454	0.302453806962414	0.776126378833378	0.00151738672286619
17675	1	12.9920634920635	5	0.271480983576264	0.297065552080156	0.300648042081322	0.301590504353974	0	0.00265542676501583
17676	1	12.3211009174312	5	0.273845892387957	0.297752195920037	0.301492108770559	0.302748794053778	0.776126378833378	0.00151738672286619
17677	1	11.9166666666667	5	0.266103800406405	0.297521568190612	0.301794414922416	0.303564080155695	0.776126378833378	0.00151738672286619
17678	1	12.578431372549	5	0.271059305049818	0.298326888489843	0.301175531214404	0.302275233112963	0.776126378833378	0.00151738672286619
17679	1	12.0196078431373	5	0.266569660192903	0.298639242205995	0.301783417752101	0.303544794987137	0.776126378833378	0.00151738672286619
17680	1	11.3203883495146	5	0.274799399374387	0.300633278890646	0.303735282922528	0.304937044015977	0.776126378833378	0.00151738672286619
17681	1	12.8971962616822	5	0.272934644222516	0.29689679956442	0.300567091899102	0.301706067126718	0.776126378833378	0.00151738672286619
17682	1	13.0350877192982	5	0.262600805754315	0.294838185989572	0.299197580458204	0.301282326950178	0.776126378833378	0.00151738672286619
17683	1	10.9391304347826	5	0.270894403923995	0.298219557255814	0.304220998273604	0.305679444472438	0.776126378833378	0.00151738672286619
17684	1	12.9296066252588	5	0.279311936974582	0.298684632621947	0.300429180672642	0.30154460996931	0.776126378833378	0.00151738672286619
17685	1	11.3106796116505	5	0.270486579943538	0.29871339952782	0.303244044291565	0.30506567152169	0.776126378833378	0.00151738672286619
17686	1	13.3464566929134	5	0.271234290873917	0.296515856142232	0.300034589153701	0.300957336549303	0	0.00265542676501583
17687	1	11.9	5	0.27583884688606	0.300061296200223	0.30267273512727	0.303862202920774	0.776126378833378	0.00151738672286619
17688	1	11.4424778761062	5	0.264977732860532	0.29676941237118	0.302395887582784	0.304620800652046	0.776126378833378	0.00151738672286619
17689	1	12.6831683168317	5	0.272845874299501	0.298251924421939	0.30111675343556	0.302103792416069	0.776126378833378	0.00151738672286619
17690	1	13.1681415929204	5	0.272563510922024	0.295405262736162	0.299521228782568	0.301052445853212	0.776126378833378	0.00151738672286619
17691	1	12.605504587156	5	0.280977918060357	0.29771765925905	0.300433479725764	0.302208403950413	0.776126378833378	0.00151738672286619
17692	1	13.5882352941176	5	0.266355334254052	0.295947391863324	0.299153038929438	0.300312799153003	0.776126378833378	0.00151738672286619
17693	1	13.0769230769231	5	0.272592601635493	0.295872813755904	0.300231014162047	0.301191758496787	0.776126378833378	0.00151738672286619
17694	1	12.2385321100917	5	0.274229427114285	0.298050934982497	0.301746854075143	0.302915972569847	0.776126378833378	0.00151738672286619
17695	1	12.6952380952381	5	0.276516532859046	0.29660585034104	0.30001774655846	0.301918645952215	0.776126378833378	0.00151738672286619
17696	1	12.9448818897638	5	0.27152601589428	0.297198237259047	0.300806081748658	0.301757996577829	0	0.00265542676501583
17697	1	11.9252336448598	5	0.266397188956117	0.29867764721421	0.302598089502919	0.303682818804691	0.776126378833378	0.00151738672286619
17698	1	11.9201213346815	5	0.272581952701495	0.29893082196374	0.301482497096959	0.303348317756191	0.776126378833378	0.00151738672286619
17699	1	13.0507099391481	5	0.269276420028124	0.297335942989657	0.299914167528791	0.301337059299098	0.776126378833378	0.00151738672286619
17700	1	12.5247524752475	5	0.269144836949031	0.296337088878297	0.300499217258309	0.302372140648303	0.776126378833378	0.00151738672286619
17701	1	11.8380952380952	5	0.26778928614142	0.298951930261464	0.301919523755479	0.303766472692093	0.776126378833378	0.00151738672286619
17702	1	11.5	5	0.267879231672999	0.298582582425381	0.303145821996332	0.304587247222742	0.776126378833378	0.00151738672286619
17703	1	12.3883495145631	5	0.27539244068124	0.298937323946747	0.300684736276861	0.302663431931207	0.776126378833378	0.00151738672286619
17704	1	12.196261682243	5	0.279219762356996	0.298189387617368	0.301213712253822	0.30312590028197	0.776126378833378	0.00151738672286619
17705	1	12.8518518518519	5	0.277584878371524	0.297748070033859	0.300539774734829	0.301731278168266	0.776126378833378	0.00151738672286619
17706	1	12.3009708737864	5	0.268168794904958	0.297842990599972	0.301262064393841	0.302784055894484	0.776126378833378	0.00151738672286619
17707	1	13.7539682539683	5	0.270934174603532	0.295809102337086	0.299235440440659	0.300128239162603	0	0.00265542676501583
17708	1	12.1858407079646	5	0.279374588890766	0.298558317633197	0.301646751277931	0.303188326388835	0.776126378833378	0.00151738672286619
17709	1	11.8867924528302	5	0.267366398204036	0.299545674046403	0.302407870666026	0.303779459738545	0.776126378833378	0.00151738672286619
17710	1	11.7289719626168	5	0.278405041036465	0.299120030790409	0.301625814123159	0.303998906852922	0.776126378833378	0.00151738672286619
17711	1	12.2242990654206	5	0.271081567941291	0.298106635296973	0.302013105723443	0.303027885274596	0.776126378833378	0.00151738672286619
17712	1	12.61	5	0.278946610071706	0.298665232700334	0.300660658941993	0.302072776218202	0.776126378833378	0.00151738672286619
17713	1	12.4672897196262	5	0.268972539159144	0.296299196124764	0.300762610787383	0.302364438296381	0.776126378833378	0.00151738672286619
17714	1	11.3762376237624	5	0.274701891084363	0.300959620494218	0.303896221754923	0.304887457088412	0.776126378833378	0.00151738672286619
17715	1	12.0636363636364	5	0.270761367074397	0.29803312829774	0.302004636101452	0.303353311481893	0.776126378833378	0.00151738672286619
17716	1	12.752380952381	5	0.273630277135106	0.29784591087065	0.30100286464487	0.301961723634179	0.776126378833378	0.00151738672286619
17717	1	11.5652173913043	5	0.282312257987669	0.298867734054477	0.302837816285591	0.304488232254221	0.776126378833378	0.00151738672286619
17718	1	12.203125	5	0.27206726315879	0.298463378254865	0.302234933844904	0.303239919288988	0	0.00265542676501583
17719	1	11.7345132743363	5	0.270708996861108	0.296915724296058	0.302126146015427	0.303961100002386	0.776126378833378	0.00151738672286619
17720	1	11.7899497487437	5	0.269231844193966	0.299849224344107	0.3023897559744	0.303881181774066	0.776126378833378	0.00151738672286619
17721	1	12.5238095238095	5	0.273634796947319	0.297019751749036	0.299373075408242	0.302290010566372	0.776126378833378	0.00151738672286619
17722	1	12.1531531531532	5	0.26973076290144	0.295800707996425	0.300684641856438	0.303135201980814	0.776126378833378	0.00151738672286619
17723	1	12.2	5	0.274886783877496	0.297424627750197	0.301530541136842	0.303086029608782	0.776126378833378	0.00151738672286619
17724	1	11.5412844036697	5	0.271710766751864	0.298385728990568	0.30268910594235	0.304588504767148	0.776126378833378	0.00151738672286619
17725	1	11.9807692307692	5	0.274338975537054	0.298849253989219	0.302400042938604	0.303492470896634	0.776126378833378	0.00151738672286619
17726	1	12.6415094339623	5	0.271692383034439	0.296882515342646	0.300914956844263	0.302297769514611	0.776126378833378	0.00151738672286619
17727	1	12.6285714285714	5	0.270139581736775	0.297883555746579	0.301068924314741	0.302155242577983	0.776126378833378	0.00151738672286619
17728	1	11.9611650485437	5	0.27685269700218	0.294997096609177	0.300433638334741	0.303472457520972	0.776126378833378	0.00151738672286619
17729	1	12.703125	5	0.271698897456543	0.297591913176914	0.301247212050573	0.302213893727728	0	0.00265542676501583
17730	1	11.3461538461538	5	0.274395172322349	0.301322131816849	0.303673695695809	0.305026662041989	0.776126378833378	0.00151738672286619
17731	1	12.7448979591837	5	0.275240086811145	0.299305092752394	0.300713731661613	0.301827519743673	0.776126378833378	0.00151738672286619
17732	1	11.6071428571429	5	0.27385509512117	0.298509240244758	0.302962098684562	0.304432138271264	0.776126378833378	0.00151738672286619
17733	1	12.78	5	0.276758408343641	0.298396241901578	0.300751219761521	0.30189099295876	0.776126378833378	0.00151738672286619
17734	1	11.8307849133537	5	0.270887393086067	0.300023005723647	0.302771519401947	0.303882339786448	0.776126378833378	0.00151738672286619
17735	1	12.6603773584906	5	0.273585810692325	0.297393655123763	0.30094365310517	0.302168553356469	0.776126378833378	0.00151738672286619
17736	1	11.8173076923077	5	0.257185814751878	0.297870209710502	0.301464384335225	0.303874816602532	0.776126378833378	0.00151738672286619
17737	1	11.59	5	0.269712500688766	0.299802851950306	0.303063962513912	0.304343385646011	0.776126378833378	0.00151738672286619
17738	1	12.646878198567	5	0.26441409842334	0.29759830420265	0.300794970019379	0.302076935277697	0.776126378833378	0.00151738672286619
17739	1	12.2777777777778	5	0.271583707407144	0.297441004919048	0.301422669770524	0.302740582324392	0.776126378833378	0.00151738672286619
17740	1	11.953125	5	0.272266054470434	0.29897170275514	0.302822573441673	0.303855471689642	0	0.00265542676501583
17741	1	11.9905660377358	5	0.265472291311012	0.297200080792253	0.302173348621623	0.303609950338871	0.776126378833378	0.00151738672286619
17742	1	11.8547008547009	5	0.260588235676933	0.295386518379762	0.301978081990107	0.30378655039148	0.776126378833378	0.00151738672286619
17743	1	12.4806629834254	5	0.264289941994311	0	0.300278892915566	0.302446336880859	0.776126378833378	0.00151738672286619
17744	1	12.1666666666667	5	0.266348849916704	0.297152145577695	0.301887390208097	0.303087939481889	0.776126378833378	0.00151738672286619
17745	1	12.9708737864078	5	0.278890797800158	0.297949715207504	0.30035697387617	0.301573311519045	0.776126378833378	0.00151738672286619
17746	1	12.6176470588235	5	0.268398313255957	0.297742325864528	0.300988061930057	0.302304340395678	0.776126378833378	0.00151738672286619
17747	1	12.049504950495	5	0.259892491574371	0.297934479750603	0.301251732236609	0.303291036434804	0.776126378833378	0.00151738672286619
17748	1	12.5	5	0.272310974724071	0.294057447856336	0.29886998896201	0.302370806385005	0.776126378833378	0.00151738672286619
17749	1	11.8584905660377	5	0.261634309928111	0.297320179265923	0.301986222810276	0.303823118258019	0.776126378833378	0.00151738672286619
17750	1	11.3660714285714	5	0.262520809982154	0.296662854261819	0.303071765062923	0.304794371748846	0.776126378833378	0.00151738672286619
17751	1	13.4015748031496	5	0.271187677072923	0.29639455265968	0.299894745938222	0.300811244495266	0	0.00265542676501583
17752	1	11.9714285714286	5	0.275920088793599	0.298329664240318	0.301745102280514	0.30365310259077	0.776126378833378	0.00151738672286619
17753	1	11.6759259259259	5	0.270331796314029	0.298315697343142	0.302762966170012	0.304203695433627	0.776126378833378	0.00151738672286619
17754	1	12.1682242990654	5	0.267759223837184	0.297767340575123	0.30201406383482	0.303089640441932	0.776126378833378	0.00151738672286619
17755	1	11.9567404426559	5	0.277281519418009	0.297877472497164	0.301255121746633	0.303515024549149	0.776126378833378	0.00151738672286619
17756	1	13.3904761904762	5	0.271286514929114	0.296964454734417	0.299786927783219	0.300549746209755	0.776126378833378	0.00151738672286619
17757	1	12.0677966101695	5	0.274373793832874	0.296723724000085	0.301642345105833	0.303299352773278	0.776126378833378	0.00151738672286619
17758	1	11.7524752475248	5	0.26950323700732	0.299679479197255	0.302685547786183	0.303926503532268	0.776126378833378	0.00151738672286619
17759	1	11.8962264150943	5	0.274616367520347	0.299352994096343	0.30232099143694	0.303534026508011	0.776126378833378	0.00151738672286619
17760	1	12.7363636363636	5	0.270489135919564	0.297355057812074	0.301169259914015	0.301951997203617	0.776126378833378	0.00151738672286619
17761	1	11.6	5	0.279122852237228	0.29987453880779	0.302651204560742	0.304206796650144	0.776126378833378	0.00151738672286619
17762	1	12.4803149606299	5	0.271868395574167	0.298005775353612	0.301719762252558	0.302706173965119	0	0.00265542676501583
17763	1	12.3018867924528	5	0.274543166382517	0.298250446419587	0.301802899933879	0.302996426688882	0.776126378833378	0.00151738672286619
17764	1	11.0285714285714	5	0.266165791147912	0.299759672101295	0.304161213005987	0.3055535357143	0.776126378833378	0.00151738672286619
17765	1	12.2803738317757	5	0.279764798072708	0.297760553508009	0.301127580838918	0.302928646457712	0.776126378833378	0.00151738672286619
17766	1	11.71	5	0.272153447353071	0.299510003660837	0.302823151781231	0.3042101305155	0.776126378833378	0.00151738672286619
17767	1	12.5221238938053	5	0.267228471429244	0.293952281991944	0.299542188950179	0.302205534279633	0.776126378833378	0.00151738672286619
17768	1	13.1171171171171	5	0.26204618447522	0.29443548357703	0.299653915031981	0.301215522653055	0.776126378833378	0.00151738672286619
17769	1	12.4587155963303	5	0.277956547526724	0.295997032292379	0.300825221757033	0.30260979055209	0.776126378833378	0.00151738672286619
17770	1	11.5277777777778	5	0.276259546643483	0.297985594567768	0.302190390371709	0.304480326826134	0.776126378833378	0.00151738672286619
17771	1	12.0754716981132	5	0.266517473707201	0.298055997212362	0.301571201830477	0.303279353530263	0.776126378833378	0.00151738672286619
17772	1	12.1454545454545	5	0.278822995945603	0.297737751169899	0.301350137552288	0.303183928429412	0.776126378833378	0.00151738672286619
17773	1	10.0199692780338	5	0.273750400688128	0.30263677660838	0.307025032168145	0.30824314081242	0	0
17774	1	13.1338582677165	5	0.27139029450596	0.296884943389756	0.300453185206734	0.301392368229994	0	0.00265542676501583
17775	1	13.3783783783784	5	0.278723734621435	0.294476100928916	0.298387999205834	0.300693060609205	0.776126378833378	0.00151738672286619
17776	1	11.5263157894737	5	0.276804588813946	0.297961014177923	0.302399554439407	0.304425650659925	0.776126378833378	0.00151738672286619
17777	1	10.7314814814815	5	0.274596558097387	0.300831621469158	0.304304092594439	0.306344425643671	0.776126378833378	0.00151738672286619
17778	1	11.4311926605505	5	0.270904446591943	0.299073580824173	0.303238926629427	0.30467478647662	0.776126378833378	0.00151738672286619
17779	1	12.6134453781513	5	0.267066055839824	0.294555532876397	0.300868511344055	0.302243252454526	0.776126378833378	0.00151738672286619
17780	1	12	5	0.270872998650028	0.298534175525114	0.302259045242066	0.303455465488682	0.776126378833378	0.00151738672286619
17781	1	12.0485436893204	5	0.262599063940507	0.298060164013268	0.302061286577904	0.303308646423853	0.776126378833378	0.00151738672286619
17782	1	12.1603773584906	5	0.264221499756626	0.297317957397293	0.301839248580712	0.303227654167471	0.776126378833378	0.00151738672286619
17783	1	12.3203883495146	5	0.261920578593202	0.297449110765116	0.301399672861722	0.302650526565378	0.776126378833378	0.00151738672286619
17784	1	12.992125984252	5	0.271492077682967	0.29711759488176	0.300714142811786	0.301662173563116	0	0.00265542676501583
17785	1	11.8878504672897	5	0.274760628368521	0.299146578160239	0.30245583900062	0.303650749160774	0.776126378833378	0.00151738672286619
17786	1	12.3137254901961	5	0.273267623309641	0.298288369443857	0.301588288935164	0.302793401249943	0.776126378833378	0.00151738672286619
17787	1	12.1274509803922	5	0.26097612220737	0.29859253725048	0.301046893763395	0.303131742009506	0.776126378833378	0.00151738672286619
17788	1	12.4622641509434	5	0.277668203355618	0.298623247038865	0.301383501077368	0.302500629872048	0.776126378833378	0.00151738672286619
17789	1	12.3529411764706	5	0.265238762130361	0.297595241683357	0.301326133505636	0.302811071962425	0.776126378833378	0.00151738672286619
17790	1	12.0636363636364	5	0.265458362945057	0.297086947933124	0.301990742469037	0.303372198001766	0.776126378833378	0.00151738672286619
17791	1	12.2647058823529	5	0.28142707566467	0.299269237094563	0.301533184979128	0.302945065490267	0.776126378833378	0.00151738672286619
17792	1	11.875	5	0.272800483607963	0.297960146271601	0.30179765374089	0.303724951046552	0.776126378833378	0.00151738672286619
17793	1	11.5047619047619	5	0.278056546648185	0.300921406505207	0.303080965036937	0.304558905966065	0.776126378833378	0.00151738672286619
17794	1	11.5283018867925	5	0.272883415096218	0.299236858719941	0.302874296293281	0.30433708681852	0.776126378833378	0.00151738672286619
17795	1	13.3650793650794	5	0.271216313084127	0.296465653805965	0.299976056009526	0.30089595443579	0	0.00265542676501583
17796	1	12.7410714285714	5	0.269052879625222	0.294643653770249	0.299650732489365	0.302011331653998	0.776126378833378	0.00151738672286619
17797	1	12.1686868686869	5	0.270754354503455	0.297446805420888	0.301722899585113	0.303148038967412	0.776126378833378	0.00151738672286619
17798	1	11.4953271028037	5	0.273928205550101	0.299852897187774	0.303347141229967	0.30458977446794	0.776126378833378	0.00151738672286619
17799	1	12.3267326732673	5	0.274230255776411	0.29602709231646	0.300952350908485	0.302819171055395	0.776126378833378	0.00151738672286619
17800	1	11.9117647058824	5	0.26894965255649	0.298677029362561	0.30218545152501	0.303673801946182	0.776126378833378	0.00151738672286619
17801	1	11.6407766990291	5	0.26883149974388	0.299023823204935	0.302800265087374	0.304236313620663	0.776126378833378	0.00151738672286619
17802	1	12.0366972477064	5	0.283930796759856	0.298242089105742	0.301699337980608	0.303439070932092	0.776126378833378	0.00151738672286619
17803	1	12.6416243654822	5	0.271020855835605	0.29785216214973	0.300597660184506	0.302052114515429	0.776126378833378	0.00151738672286619
17804	1	11.6699029126214	5	0.280283631617664	0.300358223182334	0.302809182599863	0.304123516657978	0.776126378833378	0.00151738672286619
17805	1	11.9911504424779	5	0.272293826208629	0.298320040933678	0.302651905321335	0.303607453493162	0.776126378833378	0.00151738672286619
17806	1	12.5354330708661	5	0.271829549979037	0.297919642412745	0.301624184512967	0.302607878296262	0	0.00265542676501583
17807	1	12.2523364485981	5	0.271047982309286	0.298619745571078	0.301979732378029	0.303089858711612	0.776126378833378	0.00151738672286619
17808	1	12.0094339622642	5	0.270891602130965	0.298543161302546	0.302268189635797	0.303354196653667	0.776126378833378	0.00151738672286619
17809	1	12.2264150943396	5	0.27443331806532	0.297995525366635	0.301115605750565	0.303135978794821	0.776126378833378	0.00151738672286619
17810	1	11.1769911504425	5	0.279360978924759	0.300298809759532	0.303714514976073	0.305341200294685	0.776126378833378	0.00151738672286619
17811	1	12.0088495575221	5	0.269428315561179	0.298245259593782	0.302501152057401	0.303508506928328	0.776126378833378	0.00151738672286619
17812	1	11.9910714285714	5	0.271711241567054	0.29796967236845	0.302264468506878	0.303514265626797	0.776126378833378	0.00151738672286619
17813	1	12.6540816326531	5	0.266925925957133	0.298611753631679	0.301060228285502	0.302208794146012	0.776126378833378	0.00151738672286619
17814	1	12.962962962963	5	0.277874313047488	0.295924060729673	0.299849360281201	0.301508376248132	0.776126378833378	0.00151738672286619
17815	1	12.2796610169492	5	0.278334979823565	0.297670259914483	0.301488414403451	0.302972926098393	0.776126378833378	0.00151738672286619
17816	1	11.6095238095238	5	0.26926985590774	0.29972801318141	0.302381899979422	0.304077830526486	0.776126378833378	0.00151738672286619
17817	1	12.4566929133858	5	0.27188703895406	0.298053347838627	0.30177475059483	0.302763768944035	0	0.00265542676501583
17818	1	11.375	5	0.281434455320641	0.297906087000051	0.303354311296195	0.304834698783349	0.776126378833378	0.00151738672286619
17819	1	12.0233977619532	5	0.27422338656206	0.298911943824798	0.301228426045022	0.30344292704774	0.776126378833378	0.00151738672286619
17820	1	13	5	0.268605757550544	0.296044929098195	0.300122869650527	0.301432827419762	0.776126378833378	0.00151738672286619
17821	1	11.5643564356436	5	0.268698655823644	0.299207885918781	0.303049563233832	0.304351007300015	0.776126378833378	0.00151738672286619
17822	1	12.7460484720759	5	0.26783636533453	0.297109974990203	0.300378418013301	0.301938540636592	0.776126378833378	0.00151738672286619
17823	1	12.6571428571429	5	0.266753616909416	0.296165149332395	0.300580241346072	0.302152910160474	0.776126378833378	0.00151738672286619
17824	1	12.2788461538462	5	0.273947114492446	0.298024693261407	0.30121974013389	0.302865804198624	0.776126378833378	0.00151738672286619
17825	1	11.1481481481481	5	0.276004735249112	0.300449539887614	0.303806444670115	0.305322132410469	0.776126378833378	0.00151738672286619
17826	1	12.1869918699187	5	0.272042309918384	0.298102960287518	0.301482728477616	0.303244622386052	0.776126378833378	0.00151738672286619
17827	1	12.4298245614035	5	0.272008634135434	0.296636897313797	0.300931038967663	0.302582291139662	0.776126378833378	0.00151738672286619
17828	1	12.9606299212598	5	0.271513451158639	0.297165328866492	0.300767523411542	0.301717294987333	0	0.00265542676501583
17829	1	12.1372549019608	5	0.268172257510642	0.297963661640483	0.30183304656442	0.303197046025242	0.776126378833378	0.00151738672286619
17830	1	11.009900990099	5	0.281573295352243	0.300769593627903	0.303940402255745	0.305644502668712	0.776126378833378	0.00151738672286619
17831	1	11.6730769230769	5	0.269854448889033	0.299127878773267	0.30278888092044	0.304256820370085	0.776126378833378	0.00151738672286619
17832	1	10.2830188679245	5	0.279825677478207	0.303196504021457	0.306143589352574	0.307416061312345	0.776126378833378	0.00151738672286619
17833	1	13.3727272727273	5	0.27142945081815	0.296383625577571	0.299854226147286	0.300740008043222	0.776126378833378	0.00151738672286619
17834	1	11.6666666666667	5	0.277801781411506	0.300663648240974	0.302850064874866	0.304153586534055	0.776126378833378	0.00151738672286619
17835	1	12.5701754385965	5	0.278599729565898	0.29722780153422	0.300809711730371	0.302357444992679	0.776126378833378	0.00151738672286619
17836	1	11.7075471698113	5	0.273041337729905	0.298678270730952	0.302737454589463	0.304154445967995	0.776126378833378	0.00151738672286619
17837	1	12.4181818181818	5	0.275983626145538	0.296599969847721	0.301050543125361	0.302700692101097	0.776126378833378	0.00151738672286619
17838	1	12.5929203539823	5	0.27815212167756	0.296082270884041	0.300154602944326	0.302221932291762	0.776126378833378	0.00151738672286619
17839	1	12.1181102362205	5	0.272138744348914	0.298655086088974	0.302459209565458	0.303476101044787	0	0.00265542676501583
17840	1	12.0720720720721	5	0.268122992150512	0.29700751253673	0.301736609736147	0.303427297581949	0.776126378833378	0.00151738672286619
17841	1	11.3904761904762	5	0.269113738460932	0.299569004018665	0.303884611774215	0.305018725243541	0.776126378833378	0.00151738672286619
17842	1	11.5904761904762	5	0.272969215175061	0.299782459465127	0.303217122133335	0.304352910946906	0.776126378833378	0.00151738672286619
17843	1	11.3300970873786	5	0.284812356990793	0.299923786064551	0.301994376575001	0.304987020154209	0.776126378833378	0.00151738672286619
17844	1	12.214953271028	5	0.268825409537772	0.297906731770772	0.301921361942982	0.303040118653331	0.776126378833378	0.00151738672286619
17845	1	11.4495412844037	5	0.261876035099237	0.298201108126042	0.303364900436475	0.304639377943888	0.776126378833378	0.00151738672286619
17846	1	11.8272727272727	5	0.281240662719395	0.298824641227727	0.302039582761567	0.303871506420603	0.776126378833378	0.00151738672286619
17847	1	12.8440366972477	5	0.278541289002105	0.297204847938046	0.300594344001097	0.30183762561122	0.776126378833378	0.00151738672286619
17848	1	12.8269230769231	5	0.274500724186683	0.297503673861687	0.300531802951934	0.301759740729208	0.776126378833378	0.00151738672286619
17849	1	11.8867924528302	5	0.276639254858219	0.299712358547907	0.30255386228353	0.303615069824415	0.776126378833378	0.00151738672286619
17850	1	12.6015625	5	0.271778323486083	0.297790774633196	0.301475548042493	0.302452274142681	0	0.00265542676501583
17851	1	11.6106194690265	5	0.283458036557422	0.299115273681438	0.302353178109529	0.30417173220663	0.776126378833378	0.00151738672286619
17852	1	11.9477993858751	5	0.277843463232791	0.299719106300111	0.30195587080249	0.303570717510089	0.776126378833378	0.00151738672286619
17853	1	11.1858407079646	5	0.274753745980464	0.299464198468623	0.303839738017437	0.305243387683468	0.776126378833378	0.00151738672286619
17854	1	11.8532110091743	5	0.269191954070418	0.298936218113886	0.302653601534801	0.303790809093349	0.776126378833378	0.00151738672286619
17855	1	11.921568627451	5	0.283186381835873	0.299932970870971	0.301591072137485	0.303715834793301	0.776126378833378	0.00151738672286619
17856	1	12.7407407407407	5	0.277718303705827	0.298022152423741	0.300758119960986	0.301981626304854	0.776126378833378	0.00151738672286619
17857	1	11.7678571428571	5	0.258727928165924	0.295768266409486	0.302106111655371	0.303954772652651	0.776126378833378	0.00151738672286619
17858	1	12.1739130434783	5	0.268194190628476	0.295534288550404	0.300946912008636	0.303115395741239	0.776126378833378	0.00151738672286619
17859	1	12.5981308411215	5	0.266573562979839	0.295618587301541	0.300213872477306	0.302146070787635	0.776126378833378	0.00151738672286619
17860	1	11.1743119266055	5	0.273859945831458	0.299605008951165	0.303528965127609	0.305238418928721	0.776126378833378	0.00151738672286619
17861	1	13.5196850393701	5	0.271106375101808	0.296215864453951	0.299696084055613	0.300606521733967	0	0.00265542676501583
17862	1	12.3962264150943	5	0.274967873002687	0.298925280745328	0.30198772322744	0.302716557811001	0.776126378833378	0.00151738672286619
17863	1	12.2358490566038	5	0.276934637558833	0.298190626890388	0.301998607517758	0.303002537587783	0.776126378833378	0.00151738672286619
17864	1	11.4354354354354	5	0.271678568051216	0.299768086339504	0.303149558957415	0.30481625870107	0.776126378833378	0.00151738672286619
17865	1	11.9745762711864	5	0.273156492660275	0.296580694031278	0.30137809067401	0.303408115900529	0.776126378833378	0.00151738672286619
17866	1	12.4867256637168	5	0.269390983277622	0.296572688834047	0.301354102010657	0.302424610499002	0.776126378833378	0.00151738672286619
17867	1	12.9823008849558	5	0.267705193585051	0.29611111223715	0.300470583477803	0.30143749189681	0.776126378833378	0.00151738672286619
17868	1	12.025	5	0.282159036576048	0.296230171522878	0.30114017952887	0.303338709777102	0.776126378833378	0.00151738672286619
17869	1	12.622641509434	5	0.263230859872592	0.295534021063786	0.300367806579319	0.302175206970655	0.776126378833378	0.00151738672286619
17870	1	12.7886178861789	5	0.269106435750205	0.295948563534928	0.300040575431544	0.30191310340352	0.776126378833378	0.00151738672286619
17871	1	12.7086614173228	5	0.271699204039339	0.297608090620061	0.301271214375566	0.302241612487748	0	0.00265542676501583
17872	1	12.2068965517241	5	0.271224744924996	0.297369060736799	0.301959580339008	0.303065245214064	0.776126378833378	0.00151738672286619
17873	1	12.0789473684211	5	0.270827347770773	0.297715640364743	0.301771106406337	0.303359333566837	0.776126378833378	0.00151738672286619
17874	1	11.8932038834951	5	0.269895997643277	0.299565805124477	0.302774731785461	0.303833203345923	0.776126378833378	0.00151738672286619
17875	1	12.1650485436893	5	0.274313911677918	0.298665808603683	0.301752309181145	0.303041106423847	0.776126378833378	0.00151738672286619
17876	1	12.0761904761905	5	0.27436162526743	0.297566131206787	0.300839673583913	0.303269107766016	0.776126378833378	0.00151738672286619
17877	1	12.5849056603774	5	0.275225125663131	0.298008989922755	0.300989448938475	0.302186183943737	0.776126378833378	0.00151738672286619
17878	1	12.51	5	0.27798131170284	0.298276363486169	0.300392523147079	0.302230327935325	0.776126378833378	0.00151738672286619
17879	1	12.2982456140351	5	0.267881871166715	0.296851449733527	0.30179962333881	0.302923164340792	0.776126378833378	0.00151738672286619
17880	1	11.6635514018692	5	0.274708669675825	0.297563377790567	0.302499668002391	0.304282960709901	0.776126378833378	0.00151738672286619
17881	1	11.3831775700935	5	0.27572293831693	0.300650014182168	0.303610043966258	0.304837135879326	0.776126378833378	0.00151738672286619
17882	1	10.6773211567732	5	0.273236339134565	0.3013387239523	0.305526482070919	0.306673522951876	0	0
17883	1	12.8188976377953	5	0.271616189105827	0.297403611239465	0.301036230447447	0.301995876339291	0	0.00265542676501583
17884	1	12.2612612612613	5	0.266692828909085	0.297003566227662	0.301772776285862	0.302910858069191	0.776126378833378	0.00151738672286619
17885	1	12.2300884955752	5	0.279758151906484	0.298138709358448	0.301474952765922	0.30304055738302	0.776126378833378	0.00151738672286619
17886	1	11.1869158878505	5	0.271873488491383	0.299973982453994	0.304202718286091	0.305309626099215	0.776126378833378	0.00151738672286619
17887	1	12.7450980392157	5	0.268375964366744	0.297220772181199	0.300782225393906	0.301948364808945	0.776126378833378	0.00151738672286619
17888	1	13.6788990825688	5	0.259823713239778	0.293934389572266	0.298655945413079	0.300042100829384	0.776126378833378	0.00151738672286619
17889	1	12.2621359223301	5	0.275220947173348	0.297155650831537	0.301305959896691	0.302938111484167	0.776126378833378	0.00151738672286619
17890	1	12.0353982300885	5	0.272434163874248	0.296842683533876	0.301666884491688	0.303542311376498	0.776126378833378	0.00151738672286619
17891	1	11.2596153846154	5	0.272271256110146	0.300387647466016	0.304083366745662	0.305137480125708	0.776126378833378	0.00151738672286619
17892	1	11.6481481481481	5	0.281279731946446	0.29954571506562	0.302457776511677	0.304231539706076	0.776126378833378	0.00151738672286619
17893	1	12.0188679245283	5	0.271821067785463	0.297185953488611	0.301042124006943	0.30347161726632	0.776126378833378	0.00151738672286619
17894	1	12.3700787401575	5	0.271950408321099	0.298202352413958	0.301943488787965	0.302939046780746	0	0.00265542676501583
17895	1	12.0754716981132	5	0.282655285889482	0.299043794042783	0.301922861719351	0.303364561862964	0.776126378833378	0.00151738672286619
17896	1	12.104347826087	5	0.26380746940845	0.29537789905193	0.301646133466577	0.303252188279705	0.776126378833378	0.00151738672286619
17897	1	11.811320754717	5	0.273880998215608	0.297767824774866	0.301854101036426	0.303874085611091	0.776126378833378	0.00151738672286619
17898	1	12.9428571428571	5	0.280525628631762	0.297202178073987	0.300026905253698	0.301548798419885	0.776126378833378	0.00151738672286619
17899	1	11.8349514563107	5	0.274923216209893	0.299346239522035	0.302704160611862	0.303907993001517	0.776126378833378	0.00151738672286619
17900	1	11.5727272727273	5	0.274117059926578	0.299724711641715	0.30358773263533	0.304500493368852	0.776126378833378	0.00151738672286619
17901	1	12.2038834951456	5	0.282166855990066	0.298835481537453	0.301351965330914	0.303029756236059	0.776126378833378	0.00151738672286619
17902	1	11.5728155339806	5	0.26915697337579	0.299526111854577	0.303178865143904	0.304531472911577	0.776126378833378	0.00151738672286619
17903	1	12.25	5	0.278370155859009	0.298920971117544	0.301743869994632	0.303018854031947	0.776126378833378	0.00151738672286619
17904	1	12.0192307692308	5	0.272536674087493	0.299249076260739	0.302455463189381	0.303524035301817	0.776126378833378	0.00151738672286619
17905	1	13.2301587301587	5	0.271325621303497	0.296753032450321	0.300311211384683	0.301248540338309	0	0.00265542676501583
17906	1	12.343137254902	5	0.273740165597765	0.297731139921129	0.301149034510778	0.302907708225654	0.776126378833378	0.00151738672286619
17907	1	12.1923076923077	5	0.270496135277549	0.298795760637562	0.301691900666263	0.303068840769582	0.776126378833378	0.00151738672286619
17908	1	12.3644859813084	5	0.27416764077588	0.298030324010333	0.300873451311297	0.302685512041149	0.776126378833378	0.00151738672286619
17909	1	11.3619047619048	5	0.284404667636761	0.298317316144817	0.30250242285506	0.304891630633736	0.776126378833378	0.00151738672286619
17910	1	12.8349514563107	5	0.265002561629476	0.296211145316074	0.300334219479224	0.301884361577076	0.776126378833378	0.00151738672286619
17911	1	12.0740740740741	5	0.281370815535438	0.297809859221266	0.301391029279738	0.303264613445378	0.776126378833378	0.00151738672286619
17912	1	12.03	5	0.265578322886262	0.298641851435614	0.301474731259957	0.303179498284876	0.776126378833378	0.00151738672286619
17913	1	12.1034482758621	5	0.267149576617001	0.296219926318717	0.301770534714248	0.303216172249728	0.776126378833378	0.00151738672286619
17914	1	11.3942307692308	5	0.266596230895096	0.298235583994234	0.30326542772654	0.304839041117095	0.776126378833378	0.00151738672286619
17915	1	13.1428571428571	5	0.281109561325046	0.296391562717046	0.29973660051971	0.301100040816043	0.776126378833378	0.00151738672286619
17916	1	12.0546875	5	0.272174841898326	0.298710592435705	0.30251225666535	0.303526530101844	0	0.00265542676501583
17917	1	10.7714285714286	5	0.280449577728335	0.301910076323213	0.304570605353029	0.306355361762923	0.776126378833378	0.00151738672286619
17918	1	11.4818181818182	5	0.281935659188759	0.29833710049843	0.301785297753266	0.304742188021955	0.776126378833378	0.00151738672286619
17919	1	11.9464285714286	5	0.269141156075135	0.296485700541408	0.301425805359565	0.303519154394283	0.776126378833378	0.00151738672286619
17920	1	12.2792792792793	5	0.267577779239141	0.295935010041391	0.300741152046144	0.302740274605429	0.776126378833378	0.00151738672286619
17921	1	12.0686274509804	5	0.272442318270138	0.29929552882275	0.302042617577097	0.303341344146861	0.776126378833378	0.00151738672286619
17922	1	12.0857142857143	5	0.267417546520846	0.297064308287401	0.301497724858205	0.303311223533901	0.776126378833378	0.00151738672286619
17923	1	11.9423076923077	5	0.275972147790943	0.299917592609538	0.302341530464432	0.303522641624167	0.776126378833378	0.00151738672286619
17924	1	12.1775700934579	5	0.275226159205857	0.299253267824779	0.302347026661121	0.303159059565802	0.776126378833378	0.00151738672286619
17925	1	12.3214285714286	5	0.270173998670706	0.296719529247655	0.301325600097597	0.302820923419818	0.776126378833378	0.00151738672286619
17926	1	12.23	5	0.275437802154127	0.299464924105608	0.302117780938371	0.303034098360239	0.776126378833378	0.00151738672286619
17927	1	13.4126984126984	5	0.271179676368816	0.296374408759218	0.299871220961619	0.300786426252052	0	0.00265542676501583
17928	1	12.4678899082569	5	0.269651823973796	0.297974988827162	0.301553805084216	0.302487101531602	0.776126378833378	0.00151738672286619
17929	1	13.4952380952381	5	0.263390049294647	0.294751007050422	0.299035235268272	0.300402987524445	0.776126378833378	0.00151738672286619
17930	1	12.7663551401869	5	0.277916410109803	0.29821650649703	0.300677028896166	0.301827691857988	0.776126378833378	0.00151738672286619
17931	1	12.2803738317757	5	0.271662807556078	0.298211245285873	0.301483610540579	0.302770977219463	0.776126378833378	0.00151738672286619
17932	1	12.9357798165138	5	0.280217123762515	0.297322410998365	0.300035356753442	0.301603295626487	0.776126378833378	0.00151738672286619
17933	1	13.0752256770311	5	0.277474356274679	0.297469950034702	0.299756464528279	0.301276447616953	0.776126378833378	0.00151738672286619
17934	1	11.3009708737864	5	0.272799220542533	0.300939304213591	0.303573781220868	0.304889829336703	0.776126378833378	0.00151738672286619
17935	1	11.6036036036036	5	0.273607119860499	0.298358274919039	0.302498663091814	0.304425073802455	0.776126378833378	0.00151738672286619
17936	1	11.5533980582524	5	0.269036917868359	0.299009423448161	0.302763683626406	0.304432241189892	0.776126378833378	0.00151738672286619
17937	1	12.873786407767	5	0.275690592326072	0.297938662890136	0.300373716519931	0.301594097289038	0.776126378833378	0.00151738672286619
17938	1	13.1259842519685	5	0.271389339592993	0.296864625116524	0.300424479937931	0.301359948633736	0	0.00265542676501583
17939	1	11.7549019607843	5	0.27244143520133	0.299720860518344	0.302767510630201	0.304071252445063	0.776126378833378	0.00151738672286619
17940	1	13.1891891891892	5	0.272514345558065	0.296661210830164	0.29976212619935	0.301127938823333	0.776126378833378	0.00189673340358272
17941	1	12.4	5	0.278159610085584	0.298773495556361	0.301587926018502	0.302624559910078	0.776126378833378	0.00189673340358272
17942	1	11.9134615384615	5	0.277247381971013	0.299052678674426	0.301751432552403	0.3036073884611	0.776126378833378	0.00189673340358272
17943	1	12.6730769230769	5	0.267624813094134	0.297655337775808	0.300858067686313	0.302141983872391	0.776126378833378	0.00189673340358272
17944	1	12.5044247787611	5	0.276157344640411	0.295604761789929	0.299906557479817	0.302388460551648	0.776126378833378	0.00189673340358272
17945	1	12.5614035087719	5	0.275746429733332	0.297765083643032	0.300434754669487	0.302332634472264	0.776126378833378	0.00189673340358272
17946	1	13.1428571428571	5	0.269848509659497	0.295640776424592	0.299543591422889	0.301070994807979	0.776126378833378	0.00189673340358272
17947	1	12.2173913043478	5	0.280194148944296	0.298473741596814	0.301475991741283	0.303109481077032	0.776126378833378	0.00189673340358272
17948	1	12.3391304347826	5	0.277395889514973	0.297812402514361	0.300987293654976	0.302818424297063	0.776126378833378	0.00189673340358272
17949	1	12.9055118110236	5	0.271557709455384	0.297287377703576	0.300913267676484	0.301872632327974	0	0.00265542676501583
17950	1	11.7631578947368	5	0.264338705730131	0.298363342505031	0.30266858713783	0.303911579258334	0.776126378833378	0.00189673340358272
17951	1	11.646017699115	5	0.264396634663898	0.297678370353965	0.302616948557679	0.304221758767605	0.776126378833378	0.00189673340358272
17952	1	12.2892561983471	5	0.281502229959856	0.298771021817743	0.301691366863155	0.302919240813568	0.776126378833378	0.00189673340358272
17953	1	12.2393162393162	5	0.273494274120026	0.296743727311555	0.300915542652133	0.303052011361596	0.776126378833378	0.00189673340358272
17954	1	12.2521739130435	5	0.274126557432259	0.298737338590188	0.301934623653328	0.302969371194518	0.776126378833378	0.00189673340358272
17955	1	12.1610169491525	5	0.276926692202663	0.297455094204881	0.301207005901828	0.303196004520216	0.776126378833378	0.00189673340358272
17956	1	12.9304347826087	5	0.281948972146499	0.29708948005233	0.299916048136604	0.301463832434872	0.776126378833378	0.00189673340358272
17957	1	13.3873873873874	5	0.271434710593426	0.295553656957778	0.299221696096701	0.300635231730004	0.776126378833378	0.00189673340358272
17958	1	12.4237288135593	5	0.259628454898659	0.295873333004818	0.300314409268076	0.302610971371416	0.776126378833378	0.00189673340358272
17959	1	13.6507936507937	5	0.271011713943544	0.295994118651363	0.299445018181641	0.300345748608352	0	0.00265542676501583
17960	1	12.3445378151261	5	0.27267905907045	0.297399135780793	0.301637537629417	0.302869900391081	0.776126378833378	0.00189673340358272
17961	1	12.3363636363636	5	0.276806012579008	0.297147501661728	0.300873205321884	0.302730464909685	0.776126378833378	0.00189673340358272
17962	1	12.9565217391304	5	0.26701167701516	0.295995822680077	0.299819829747967	0.301439122080365	0.776126378833378	0.00189673340358272
17963	1	11.9918699186992	5	0.267418000602239	0.295478773307111	0.301328127234333	0.303433854651449	0.776126378833378	0.00189673340358272
17964	1	12.6324786324786	5	0.272795304540907	0.295558131945315	0.300515177460602	0.302081662368595	0.776126378833378	0.00189673340358272
17965	1	12.1652892561983	5	0.275298039677384	0.297650521947569	0.301899264615243	0.303066323550666	0.776126378833378	0.00189673340358272
17966	1	12.0666666666667	5	0.278071046756685	0.298183627289523	0.301833738931205	0.303213210953726	0.776126378833378	0.00189673340358272
17967	1	13.9821428571429	5	0.269646797009457	0.295586338251467	0.29869814016402	0.299569404592101	0.776126378833378	0.00189673340358272
17968	1	12.8230088495575	5	0.275307738994224	0.297660394824847	0.300801200624089	0.301884593192181	0.776126378833378	0.00189673340358272
17969	1	13.4561403508772	5	0.27455793284349	0.296225911251137	0.299257391400329	0.300531319400273	0.776126378833378	0.00189673340358272
17970	1	12.7322834645669	5	0.271682099915647	0.297565583637266	0.301221611903403	0.302189210235661	0	0.00265542676501583
17971	1	12.7636363636364	5	0.273293407887666	0.29738999803904	0.300661303159241	0.302051652500378	0.776126378833378	0.00189673340358272
17972	1	12.3305785123967	5	0.265362504496416	0.295832233157634	0.301022726946969	0.302874893106488	0.776126378833378	0.00189673340358272
17973	1	12.2201834862385	5	0.265735181732187	0.298254023057274	0.301636812947399	0.30300623715548	0.776126378833378	0.00189673340358272
17974	1	12.5826086956522	5	0.270701146346818	0.297378979220164	0.30123493775491	0.302343291970916	0.776126378833378	0.00189673340358272
17975	1	11.8771929824561	5	0.265527662636933	0.297974824006698	0.302581620648867	0.303749138855919	0.776126378833378	0.00189673340358272
17976	1	11.97	5	0.267818016432847	0.296819297481376	0.301364520654566	0.303544236135832	0.776126378833378	0.00189673340358272
17977	1	11.7787610619469	5	0.261037347215569	0.298382513200879	0.301780087270756	0.304051445778186	0.776126378833378	0.00189673340358272
17978	1	12.8879310344828	5	0.274570832032326	0.297237580337867	0.300369022955041	0.301663245903222	0.776126378833378	0.00189673340358272
17979	1	12.1739130434783	5	0.270060558326713	0.296364128523801	0.300922992861374	0.303096122912105	0.776126378833378	0.00189673340358272
17980	1	13.0576923076923	5	0.26652496799245	0.297846764747392	0.299792882990239	0.301353341376048	0.776126378833378	0.00189673340358272
17981	1	12.6746031746032	5	0.271720319582219	0.297645052370675	0.301308517369138	0.302278134854921	0	0.00265542676501583
17982	1	12.3518518518519	5	0.281466885584537	0.296878646594115	0.300084466426814	0.302834296502432	0.776126378833378	0.00189673340358272
17983	1	12.6583333333333	5	0.271058048683945	0.296516179165013	0.30084092668491	0.302098606083195	0.776126378833378	0.00189673340358272
17984	1	13.5636363636364	5	0.276298945804433	0.296551305197827	0.298836183829851	0.300293864601945	0.776126378833378	0.00189673340358272
17985	1	12.9454545454545	5	0.272949085869909	0.297309290903057	0.300329813355714	0.301381351100257	0.776126378833378	0.00189673340358272
17986	1	12.6238532110092	5	0.266963921276431	0.297550863563678	0.300959197961939	0.302092146291039	0.776126378833378	0.00189673340358272
17987	1	12.3097345132743	5	0.264435726175026	0.297737512276087	0.30112137978201	0.302703726228936	0.776126378833378	0.00189673340358272
17988	1	12.965811965812	5	0.26031240064782	0.294685363654634	0.299906392373115	0.301506353360957	0.776126378833378	0.00189673340358272
17989	1	13.6475409836066	5	0.273082756617867	0.29495011173122	0.298956922038579	0.300226502452657	0.776126378833378	0.00189673340358272
17990	1	11.3781512605042	5	0.277892260649102	0.299285259147656	0.302924611417592	0.304915333455426	0.776126378833378	0.00189673340358272
17991	1	12.96	5	0.263222196278631	0.293372866880288	0.299594081211346	0.301512630081113	0.776126378833378	0.00189673340358272
17992	1	10.7945205479452	5	0.273147278424888	0.301124641859044	0.305284104664605	0.30642235842298	0	0
17993	1	12.4724409448819	5	0.271870625696793	0.298004947987674	0.301717817127986	0.302703946404595	0	0.00265542676501583
17994	1	12.8852459016393	5	0.278459803902186	0.296714720363997	0.299948328927806	0.301673052583861	0.776126378833378	0.00189673340358272
17995	1	12.7570093457944	5	0.27749569002261	0.297488989771429	0.299997084983005	0.301839025789528	0.776126378833378	0.00189673340358272
17996	1	12.7796610169492	5	0.265618603439389	0.295401478767037	0.300305452003978	0.301960092621688	0.776126378833378	0.00189673340358272
17997	1	12.2695652173913	5	0.270849519857001	0.297914771129616	0.301801076360869	0.302975702818271	0.776126378833378	0.00189673340358272
17998	1	12.9454545454545	5	0.277340119355797	0.297596991575699	0.300186890707086	0.301568965959701	0.776126378833378	0.00189673340358272
17999	1	12.6666666666667	5	0.272971409844679	0.295705109031352	0.300443590026753	0.302047339199383	0.776126378833378	0.00189673340358272
18000	1	12.896	5	0.280802860769137	0.294238420940076	0.299268914333525	0.30145998753692	0.776126378833378	0.00189673340358272
18001	1	11.73	5	0.286870642043859	0.300159321752684	0.302505639725971	0.304126994429057	0.776126378833378	0.00189673340358272
18002	1	11.7130434782609	5	0.266720197784849	0.298802619512203	0.302968489263772	0.304264786507651	0.776126378833378	0.00189673340358272
18003	1	11.8376068376068	5	0.266871185422539	0.296653565000509	0.302059997396926	0.303824240091721	0.776126378833378	0.00189673340358272
18004	1	13.3571428571429	5	0.271220220900907	0.29646997229944	0.299979595793778	0.300899087719039	0	0.00265542676501583
18005	1	12.2439024390244	5	0.258889993111871	0.294827894652857	0.301302499776395	0.303062395365534	0.776126378833378	0.00189673340358272
18006	1	13.2222222222222	5	0.266968270371064	0.297500086571253	0.299733882575116	0.300893388722475	0.776126378833378	0.00189673340358272
18007	1	13.0087719298246	5	0.275405064822911	0.297474820362254	0.299934339843528	0.301407913834716	0.776126378833378	0.00189673340358272
18008	1	12.5943396226415	5	0.278504622484353	0.297439789680199	0.300631857914541	0.302349036779133	0.776126378833378	0.00189673340358272
18009	1	12.2413793103448	5	0.274765733294968	0.298382939728665	0.301710095345657	0.302962701808383	0.776126378833378	0.00189673340358272
18010	1	12.0446428571429	5	0.265013542900906	0.298077985786957	0.301907592326285	0.303304880444089	0.776126378833378	0.00189673340358272
18011	1	13.5086206896552	5	0.272306628452399	0.293988829942289	0.297872824393261	0.300435506374226	0.776126378833378	0.00189673340358272
18012	1	12.348623853211	5	0.267640748544101	0.297623680849555	0.301573396589767	0.302888494689695	0.776126378833378	0.00189673340358272
18013	1	12.4333333333333	5	0.27501220453408	0.298412227326692	0.30130283570245	0.302562988009553	0.776126378833378	0.00189673340358272
18014	1	11.7657657657658	5	0.277159277331152	0.299195705567907	0.302735140506231	0.303913363111772	0.776126378833378	0.00189673340358272
18015	1	13	5	0.271491886023574	0.297138868094554	0.300746418919715	0.301699748623789	0	0.00265542676501583
18016	1	12.9423076923077	5	0.264667163019841	0.296577094472202	0.299643683882757	0.301293067743243	0.776126378833378	0.00189673340358272
18017	1	11.5966386554622	5	0.273475165303296	0.299748571005524	0.303214059972616	0.304364938445768	0.776126378833378	0.00189673340358272
18018	1	12.8235294117647	5	0.273915307058543	0.297086064382082	0.30050839482997	0.30181871685616	0.776126378833378	0.00189673340358272
18019	1	10.8761061946903	5	0.269963151638815	0.299722271402645	0.304517909446831	0.306128005436055	0.776126378833378	0.00189673340358272
18020	1	12.5982905982906	5	0.270596342794091	0.296717521182992	0.300771522702709	0.302172936865447	0.776126378833378	0.00189673340358272
18021	1	12.9082568807339	5	0.260785323219727	0.29527980995955	0.299455311021367	0.301522175306467	0.776126378833378	0.00189673340358272
18022	1	13.1379310344828	5	0.261101003872066	0.294299072740101	0.299590833245472	0.301177500725526	0.776126378833378	0.00189673340358272
18023	1	11.8849557522124	5	0.269495002558924	0.298521113683232	0.302389766412689	0.30384636274451	0.776126378833378	0.00189673340358272
18024	1	12.6269841269841	5	0.271265903442235	0.295731328650449	0.3008662576738	0.302108193953068	0.776126378833378	0.00189673340358272
18025	1	12.3983050847458	5	0.274142473911585	0.296093997336792	0.300408422077103	0.302722204525856	0.776126378833378	0.00189673340358272
18026	1	13.1102362204724	5	0.271409661837892	0.296941094890857	0.300521207203073	0.30146530448946	0	0.00265542676501583
18027	1	12.7478991596639	5	0.274050345461141	0.296537359264807	0.300174174535759	0.301895104087365	0.776126378833378	0.00189673340358272
18028	1	13.0087719298246	5	0.264905810011621	0.295853545637347	0.30011196872424	0.301444191667476	0.776126378833378	0.00189673340358272
18029	1	12.5377358490566	5	0.272870838321751	0.299232799705421	0.301303152845394	0.30230138145816	0.776126378833378	0.00189673340358272
18030	1	11.5625	5	0.285496659306651	0.297487654822969	0.300938639253558	0.304484048663968	0.776126378833378	0.00189673340358272
18031	1	12.1007751937984	5	0.272711729836032	0.297407812125723	0.301814342475917	0.303230026579242	0.776126378833378	0.00189673340358272
18032	1	12.52	5	0.264178755558987	0.297163227283139	0.300688971181692	0.302475414735557	0.776126378833378	0.00189673340358272
18033	1	11.6410256410256	5	0.276838561220178	0.300054429066477	0.30282063271572	0.304266560939844	0.776126378833378	0.00189673340358272
18034	1	12.6290322580645	5	0.275355970367052	0.296607632525776	0.300928567762068	0.30216168854294	0.776126378833378	0.00189673340358272
18035	1	11.9918699186992	5	0.273126846506197	0.297478186325055	0.302220762186222	0.303536753066921	0.776126378833378	0.00189673340358272
18036	1	12.9579831932773	5	0.272425478110965	0.29631997321737	0.298677284873586	0.301243635182551	0.776126378833378	0.00189673340358272
18037	1	13.4488188976378	5	0.271161597802023	0.296355193893036	0.29985684431032	0.300774848753012	0	0.00265542676501583
18038	1	12.109243697479	5	0.267622989470671	0.297037099585243	0.30192693778766	0.303321066028875	0.776126378833378	0.00189673340358272
18039	1	12.2752293577982	5	0.278640810850878	0.297794175756148	0.301200533749594	0.302882848085475	0.776126378833378	0.00189673340358272
18040	1	11.6637168141593	5	0.278066577610416	0.298470489161609	0.302234665971736	0.304261145813829	0.776126378833378	0.00189673340358272
18041	1	12.4326923076923	5	0.282096469315727	0.295815538312115	0.299189825712916	0.30256905017971	0.776126378833378	0.00189673340358272
18042	1	13.3982300884956	5	0.267688135233002	0.295399582014025	0.299237185156334	0.300631875441191	0.776126378833378	0.00189673340358272
18043	1	12.8103448275862	5	0.266907690713218	0.296849703132995	0.300816647749318	0.301895769338666	0.776126378833378	0.00189673340358272
18044	1	12.3303571428571	5	0.274727762122003	0.297772338158046	0.300874333293268	0.302711396662204	0.776126378833378	0.00189673340358272
18045	1	12.4818181818182	5	0.274021642489426	0.297838062753674	0.300935422814726	0.302500012215821	0.776126378833378	0.00189673340358272
18046	1	11.0841121495327	5	0.282738598541502	0.301097713731228	0.30357914945892	0.305455089564855	0.776126378833378	0.00189673340358272
18047	1	12.6614173228346	5	0.271733115328129	0.29768180749784	0.301351665225549	0.302323484785137	0	0.00265542676501583
18048	1	12.9487179487179	5	0.279207810843804	0.29691299350985	0.299607788968279	0.301402786497635	0.776126378833378	0.00189673340358272
18049	1	12.2363636363636	5	0.273633493752684	0.297321190065637	0.301088915238733	0.302973994615694	0.776126378833378	0.00189673340358272
18050	1	12.4814814814815	5	0.271048556794471	0.298729652655411	0.301522480432045	0.302608013382236	0.776126378833378	0.00189673340358272
18051	1	11.9739130434783	5	0.255392934905601	0.295078810029116	0.301394811817029	0.303542582292946	0.776126378833378	0.00189673340358272
18052	1	12.3873873873874	5	0.278694519008018	0.298406139806852	0.300875706309433	0.302650864132603	0.776126378833378	0.00189673340358272
18053	1	12.5403225806452	5	0.269788458680156	0.296741512543147	0.30107812242868	0.302437178770092	0.776126378833378	0.00189673340358272
18054	1	12.0462962962963	5	0.27424385635513	0.298708131281956	0.301844876093319	0.303515138659348	0.776126378833378	0.00189673340358272
18055	1	12.1504424778761	5	0.264170230711905	0.297644594306939	0.302014606833467	0.303077555472502	0.776126378833378	0.00189673340358272
18056	1	12.9252336448598	5	0.264663262672252	0.29614112489741	0.30006795036092	0.301477472298518	0.776126378833378	0.00189673340358272
18057	1	12.1504424778761	5	0.27684832005587	0.29876809294388	0.301667159511571	0.303121283399412	0.776126378833378	0.00189673340358272
18058	1	13.2283464566929	5	0.271311464208484	0.296676769770715	0.300211244857924	0.301138504448186	0	0.00265542676501583
18059	1	13.2818181818182	5	0.263173475212678	0.29562059433348	0.299100636204659	0.300859691599585	0.776126378833378	0.00189673340358272
18060	1	11.7416666666667	5	0.272310599367217	0.297865485581656	0.302481394520908	0.303972962430138	0.776126378833378	0.00189673340358272
18061	1	13.8235294117647	5	0.273789953048613	0.295711859322989	0.298953290331167	0.299773894863656	0.776126378833378	0.00189673340358272
18062	1	12.4873949579832	5	0.271894044224762	0.29703544747195	0.301115377521424	0.302435329730238	0.776126378833378	0.00189673340358272
18063	1	12.9809523809524	5	0.277216949362336	0.297602908141579	0.300090900784797	0.30153353888558	0.776126378833378	0.00189673340358272
18064	1	11.2654867256637	5	0.266893262068238	0.300773787190042	0.304081314275246	0.305175035783117	0.776126378833378	0.00189673340358272
18065	1	12.3103448275862	5	0.275262391888872	0.298860413546887	0.30195962967151	0.302959618102319	0.776126378833378	0.00189673340358272
18066	1	12.295652173913	5	0.273169554165887	0.297792912045543	0.301386636503635	0.30290619008319	0.776126378833378	0.00189673340358272
18067	1	12.537037037037	5	0.273201636509057	0.298397860259178	0.301073466130616	0.302263439650889	0.776126378833378	0.00189673340358272
18068	1	12.6422018348624	5	0.280409003661858	0.298347362798723	0.300653724591497	0.302111297301	0.776126378833378	0.00189673340358272
18069	1	12.6456692913386	5	0.271745189973963	0.29771362462426	0.301389357736281	0.302363575479513	0	0.00265542676501583
18070	1	11.8951612903226	5	0.269266574079917	0.29718951733661	0.302225217906858	0.303739957327119	0.776126378833378	0.00189673340358272
18071	1	12.495652173913	5	0.272093959086028	0.299197910654092	0.301829143857918	0.302520906863587	0.776126378833378	0.00189673340358272
18072	1	13.1078431372549	5	0.272406431640737	0.296534374114142	0.299606624976843	0.301246201536234	0.776126378833378	0.00189673340358272
18073	1	12.2566371681416	5	0.266597122867149	0.297562983061422	0.301430061406303	0.302904429285769	0.776126378833378	0.00189673340358272
18074	1	12.5	5	0.264177972271703	0.295775131969189	0.301003111957523	0.302303890179482	0.776126378833378	0.00189673340358272
18075	1	12.5357142857143	5	0.263022264851426	0.297500336433408	0.300549603655627	0.302455941325987	0.776126378833378	0.00189673340358272
18076	1	11.8608695652174	5	0.264755430609414	0.297057250318915	0.302197137189453	0.303853668868377	0.776126378833378	0.00189673340358272
18077	1	12.495145631068	5	0.273541905457919	0.297741317025065	0.301085055852915	0.302437493222862	0.776126378833378	0.00189673340358272
18078	1	11.5254237288136	5	0.277931214824376	0.29961670223152	0.303417487142863	0.304615328327617	0.776126378833378	0.00189673340358272
18079	1	12.1607142857143	5	0.265437023483683	0.297208944748135	0.301385112907771	0.303253067507056	0.776126378833378	0.00189673340358272
18080	1	13.4645669291339	5	0.27115004695009	0.296327030520431	0.299824404708853	0.300740845807107	0	0.00265542676501583
18081	1	11.2608695652174	5	0.271029182191551	0.299003915551703	0.302931671870675	0.305164633054489	0.776126378833378	0.00189673340358272
18082	1	12.5916666666667	5	0.274831362499393	0.294980865804674	0.300337135642121	0.302281545770146	0.776126378833378	0.00189673340358272
18083	1	12.5	5	0.257284899333987	0.293666970734718	0.300777193813539	0.302449590407674	0.776126378833378	0.00189673340358272
18084	1	12.9285714285714	5	0.282195203811709	0.297723770493486	0.300223229151612	0.301613171993672	0.776126378833378	0.00189673340358272
18085	1	13.2372881355932	5	0.271164732202297	0.296331476631456	0.29994364118442	0.300937676654922	0.776126378833378	0.00189673340358272
18086	1	11.9137931034483	5	0.270576428273771	0.298792661051437	0.302354591525306	0.303738763479875	0.776126378833378	0.00189673340358272
18087	1	12.9652173913043	5	0.272923608736059	0.296912489967168	0.300104833204234	0.301468663055383	0.776126378833378	0.00189673340358272
18088	1	11.7009345794393	5	0.276905359104765	0.300102329503825	0.302328329686439	0.304083585855354	0.776126378833378	0.00189673340358272
18089	1	12.1875	5	0.27366429071526	0.297882126156264	0.301457739588366	0.303127249696734	0.776126378833378	0.00189673340358272
18090	1	12.1121495327103	5	0.274470295985619	0.298914450322679	0.30165169910954	0.303244694774178	0.776126378833378	0.00189673340358272
18091	1	12.9920634920635	5	0.271485646372822	0.297089170968271	0.300678544904603	0.301623797414949	0	0.00265542676501583
18092	1	11.7222222222222	5	0.271364160723143	0.299933285084336	0.302858196423515	0.304126733378623	0.776126378833378	0.00189673340358272
18093	1	11.8898305084746	5	0.272694099310609	0.298663226506025	0.302402611633056	0.30371419339683	0.776126378833378	0.00189673340358272
18094	1	12.3693693693694	5	0.282725797456902	0.297644385579113	0.300750812288734	0.302761791207089	0.776126378833378	0.00189673340358272
18095	1	11.7155963302752	5	0.273952408665171	0.298694394765842	0.302425082620783	0.303977865591803	0.776126378833378	0.00189673340358272
18096	1	12.6636363636364	5	0.27045755366396	0.297964356655883	0.301098956512727	0.302202639400247	0.776126378833378	0.00189673340358272
18097	1	12.3947368421053	5	0.276496512966113	0.297286234468157	0.300969689796753	0.302675254120675	0.776126378833378	0.00189673340358272
18098	1	12.2241379310345	5	0.274671571030175	0.298071508793611	0.301737558746331	0.302960962729941	0.776126378833378	0.00189673340358272
18099	1	12.7647058823529	5	0.283208050522176	0.297077107907964	0.299918718256118	0.301765835288977	0.776126378833378	0.00189673340358272
18100	1	12.271186440678	5	0.267168910268759	0.296940598498586	0.301677940484006	0.302919055757185	0.776126378833378	0.00189673340358272
18101	1	12.6754385964912	5	0.270476754179727	0.296867845078227	0.301000388623514	0.302187956039979	0.776126378833378	0.00189673340358272
18102	1	10.0308166409861	5	0.273744364346983	0.302630424790863	0.307021593652899	0.308241831477347	0	0
18103	1	11.7109375	5	0.272438122884527	0.299360638346803	0.303257808986573	0.304305101599562	0	0.00265542676501583
18104	1	12.5172413793103	5	0.267016516737145	0.297522898363523	0.300924163974279	0.302267580654437	0.776126378833378	0.00189673340358272
18105	1	12.2280701754386	5	0.273119132284573	0.297392895991615	0.301121743872948	0.302951205262895	0.776126378833378	0.00189673340358272
18106	1	13.4166666666667	5	0.275176004120646	0.295411896802321	0.299563942005153	0.300579922144375	0.776126378833378	0.00189673340358272
18107	1	12.3414634146341	5	0.271009492494674	0.296466019669348	0.301297068212245	0.302852080132447	0.776126378833378	0.00189673340358272
18108	1	12.3613445378151	5	0.264355185085502	0.296701587118013	0.301510668739911	0.302728277872122	0.776126378833378	0.00189673340358272
18109	1	11.7786885245902	5	0.279094185204123	0.298436634481148	0.302098428720009	0.303961357724197	0.776126378833378	0.00189673340358272
18110	1	13.1851851851852	5	0.271662562153276	0.297168441070462	0.299695573107627	0.30098365149628	0.776126378833378	0.00189673340358272
18111	1	11.5909090909091	5	0.267161273295696	0.29904636940537	0.303151239836386	0.304347416175607	0.776126378833378	0.00189673340358272
18112	1	13.0090909090909	5	0.27873537626197	0.29713866483457	0.299680840932279	0.301320940787529	0.776126378833378	0.00189673340358272
18113	1	11.6377952755906	5	0.264379320929289	0.296415713841848	0.302618489789765	0.304280431349126	0.776126378833378	0.00189673340358272
18114	1	12.8976377952756	5	0.271560785324529	0.297279335564879	0.300897277831182	0.301852296691098	0	0.00265542676501583
18115	1	12.6974789915966	5	0.26429079270576	0.295305703454595	0.300520248074678	0.302041179674756	0.776126378833378	0.00189673340358272
18116	1	12.5603448275862	5	0.272084954154712	0.297726002788546	0.301335082337872	0.30225553576376	0.776126378833378	0.00189673340358272
18117	1	12.1186440677966	5	0.270312800266626	0.29751792527796	0.301618761089235	0.303293137926543	0.776126378833378	0.00189673340358272
18118	1	11.9739130434783	5	0.260295971164298	0.296283501119755	0.301815314034084	0.303560900397236	0.776126378833378	0.00189673340358272
18119	1	12.4074074074074	5	0.270390910063738	0.298792303443575	0.300997969273574	0.302486139641047	0.776126378833378	0.00189673340358272
18120	1	13.2631578947368	5	0.2669245276563	0.295234139009641	0.299488116971344	0.300854785929191	0.776126378833378	0.00189673340358272
18121	1	12.8305084745763	5	0.271896831806407	0.296861590619507	0.300166195382901	0.301769869054742	0.776126378833378	0.00189673340358272
18122	1	12.7796610169492	5	0.271305738051602	0.294327066171022	0.299343113241191	0.301886799505454	0.776126378833378	0.00189673340358272
18123	1	12.7966101694915	5	0.272143032852585	0.295594412758412	0.300736099080185	0.301689100476391	0.776126378833378	0.00189673340358272
18124	1	12.0884955752212	5	0.276948450175535	0.295161778033582	0.300696842436261	0.303260627703534	0.776126378833378	0.00189673340358272
18125	1	13.0236220472441	5	0.271460916404211	0.297026154349041	0.300605679896448	0.30154746427656	0	0.00265542676501583
18126	1	12.3727272727273	5	0.273110853144088	0.298640539288393	0.301725012465325	0.302793293529936	0.776126378833378	0.00189673340358272
18127	1	11.4234234234234	5	0.269251083589869	0.300348869185876	0.30332405071893	0.304803069351758	0.776126378833378	0.00189673340358272
18128	1	12.4695652173913	5	0.269057373177603	0.297499165523167	0.301378695268008	0.302467328080189	0.776126378833378	0.00189673340358272
18129	1	11.9561403508772	5	0.276205984893203	0.299809443395792	0.302809490531173	0.303683988713648	0.776126378833378	0.00189673340358272
18130	1	11.7155172413793	5	0.27935662243303	0.299595344623578	0.301827884129895	0.303979837910707	0.776126378833378	0.00189673340358272
18131	1	12.0161290322581	5	0.26873265587815	0.297296757977665	0.302333515831435	0.303552675990416	0.776126378833378	0.00189673340358272
18132	1	12.952380952381	5	0.260117471335084	0.295592769084427	0.299817078328965	0.301556992815813	0.776126378833378	0.00189673340358272
18133	1	12.3846153846154	5	0.280556332078174	0.298729171363877	0.301106783272186	0.302698808410948	0.776126378833378	0.00189673340358272
18134	1	11.1100917431193	5	0.279472986356585	0.301616285544354	0.304290837246814	0.305407957650265	0.776126378833378	0.00189673340358272
18135	1	11.9685039370079	5	0.272245474181743	0.298896166939606	0.302728279748665	0.303753516551702	0	0.00265542676501583
18136	1	10.9663865546218	5	0.276044384582686	0.300008401217254	0.30376202403669	0.305680968306418	0.776126378833378	0.00189673340358272
18137	1	12.2222222222222	5	0.275987693436834	0.297758301106512	0.30108510339422	0.302945395637501	0.776126378833378	0.00189673340358272
18138	1	12.5779816513761	5	0.265906123278735	0.296611423952925	0.300644070534369	0.302169087218107	0.776126378833378	0.00189673340358272
18139	1	11.6981132075472	5	0.268955216610051	0.299373537704468	0.302624961045181	0.304075537494421	0.776126378833378	0.00189673340358272
18140	1	13.109243697479	5	0.267778256070174	0.295894691344432	0.300279592332736	0.301302831551873	0.776126378833378	0.00189673340358272
18141	1	13.9152542372881	5	0.261309111754517	0.293207814037181	0.298381149286323	0.299763275244076	0.776126378833378	0.00189673340358272
18142	1	13.25	5	0.26740545890117	0.294689550893676	0.299736306466372	0.300943427486693	0.776126378833378	0.00189673340358272
18143	1	12.9423076923077	5	0.278937591120741	0.296602431795843	0.299685603796623	0.30142871167093	0.776126378833378	0.00189673340358272
18144	1	12.6837606837607	5	0.276388308980042	0.29757631645588	0.299999001087103	0.301986038748426	0.776126378833378	0.00189673340358272
18145	1	12.5299145299145	5	0.265169027989291	0.296589443946354	0.301267789802251	0.302544509280936	0.776126378833378	0.00189673340358272
18146	1	12.9527559055118	5	0.271517090988066	0.297167075978418	0.30076729398251	0.301716057762472	0	0.00265542676501583
18147	1	12.6260869565217	5	0.273507547981947	0.297643039429266	0.300561770833447	0.30229221171452	0.776126378833378	0.00189673340358272
18148	1	12.6101694915254	5	0.272682196680497	0.297403438727106	0.301033300110563	0.302229064949032	0.776126378833378	0.00189673340358272
18149	1	11.7787610619469	5	0.276408043624046	0.298381546933197	0.301601740939754	0.304084517521258	0.776126378833378	0.00189673340358272
18150	1	12.3983050847458	5	0.266118291667073	0.295763931396198	0.300812797623936	0.30270466473155	0.776126378833378	0.00189673340358272
18151	1	12.3942307692308	5	0.278257605671189	0.299597487683557	0.301293894413245	0.302703623637066	0.776126378833378	0.00189673340358272
18152	1	12.3852459016393	5	0.264089516676286	0.295349124991796	0.301090077098672	0.302643886429892	0.776126378833378	0.00189673340358272
18153	1	12.3666666666667	5	0.275860804547718	0.29748472069157	0.301152055932355	0.302822116018954	0.776126378833378	0.00189673340358272
18154	1	12.7179487179487	5	0.279874034581109	0.29719065230914	0.300295248439117	0.302009438264432	0.776126378833378	0.00189673340358272
18155	1	12.187969924812	5	0.268955019766829	0.295431475186672	0.301306158558799	0.30310964308833	0.776126378833378	0.00189673340358272
18156	1	12.0909090909091	5	0.274021291225706	0.299182667018976	0.301906661872619	0.303288896874417	0.776126378833378	0.00189673340358272
18157	1	11.984375	5	0.27222682294146	0.298834271441956	0.302652791531645	0.303672732515213	0	0.00265542676501583
18158	1	11.4166666666667	5	0.2729590702873	0.29893922231911	0.303198528552818	0.304799299395668	0.776126378833378	0.00189673340358272
18159	1	12.4159292035398	5	0.27257630405967	0.298361245159942	0.301317947321101	0.302628727523735	0.776126378833378	0.00189673340358272
18160	1	12.8288288288288	5	0.266049576503793	0.29695248575582	0.300417317397068	0.3016952377785	0.776126378833378	0.00189673340358272
18161	1	13.5089285714286	5	0.281135195177344	0.296606510972781	0.298484024779966	0.3003491509316	0.776126378833378	0.00189673340358272
18162	1	10.6885245901639	5	0.282103324016067	0.301312290454804	0.304875226716794	0.306389616416392	0.776126378833378	0.00189673340358272
18163	1	12.5596330275229	5	0.270188936305859	0.297896569090721	0.30128382356437	0.302447357942031	0.776126378833378	0.00189673340358272
18164	1	11.3916666666667	5	0.282070970044842	0.298014319697528	0.302514119442239	0.304888545742107	0.776126378833378	0.00189673340358272
18165	1	12.02	5	0.258137746894133	0.297772772669427	0.301640275929942	0.303485787633892	0.776126378833378	0.00189673340358272
18166	1	12.1834862385321	5	0.270013490051725	0.297761553616463	0.301699702689285	0.303205714352532	0.776126378833378	0.00189673340358272
18167	1	13.408	5	0.26691062867523	0.293901999304773	0.299288150740276	0.300643087710352	0.776126378833378	0.00189673340358272
18168	1	12.2109375	5	0.272069479874347	0.298490530883322	0.302272501898394	0.303282004370334	0	0.00265542676501583
18169	1	13.1452991452991	5	0.262495721406545	0.295487801574423	0.299714755147881	0.301125309249988	0.776126378833378	0.00189673340358272
18170	1	11.5042016806723	5	0.257859437881543	0.297219520109971	0.302907117955579	0.304461114100301	0.776126378833378	0.00189673340358272
18171	1	13.1588785046729	5	0.262477683965428	0.295609134721878	0.299681131821156	0.301016017178399	0.776126378833378	0.00189673340358272
18172	1	12.2884615384615	5	0.263590171762067	0.297172871707362	0.300958159872496	0.302974252048233	0.776126378833378	0.00189673340358272
18173	1	12.7672413793103	5	0.275874471462212	0.297472760147177	0.300792484792492	0.301944246392745	0.776126378833378	0.00189673340358272
18174	1	11.8421052631579	5	0.271687829648718	0.298526142784482	0.302584463596501	0.303991679632373	0.776126378833378	0.00189673340358272
18175	1	12.4824561403509	5	0.260203406938563	0.296063379097577	0.30101264614014	0.302469518045332	0.776126378833378	0.00189673340358272
18176	1	12.5398230088496	5	0.282038514625281	0.298337221975017	0.30070022492388	0.302365058102677	0.776126378833378	0.00189673340358272
18177	1	12.9669421487603	5	0.267245574127095	0.295576349946593	0.300392409776665	0.301487570155864	0.776126378833378	0.00189673340358272
18178	1	11.4761904761905	5	0.277109219928799	0.300350001970176	0.303245280307042	0.304605038921836	0.776126378833378	0.00189673340358272
18179	1	13.5555555555556	5	0.271085330563208	0.296179306660085	0.299658547234412	0.300569232808378	0	0.00265542676501583
18180	1	11.9626168224299	5	0.279965007812968	0.296604960638025	0.301129187080486	0.303588104306611	0.776126378833378	0.00189673340358272
18181	1	12.8224299065421	5	0.276791728096499	0.293935937765385	0.29824648401138	0.301831510678098	0.776126378833378	0.00189673340358272
18182	1	12.1440677966102	5	0.268663740034746	0.296895024766563	0.301086546903623	0.303038161167134	0.776126378833378	0.00189673340358272
18183	1	12.3097345132743	5	0.269040173376355	0.29616561973804	0.300803026130149	0.302739447777225	0.776126378833378	0.00189673340358272
18184	1	12.7786885245902	5	0.268158144738869	0.295352092354918	0.30024970750161	0.301841357279698	0.776126378833378	0.00189673340358272
18185	1	12.948275862069	5	0.273081954027588	0.297425072724082	0.300404228643304	0.301570253077453	0.776126378833378	0.00189673340358272
18186	1	12.5130434782609	5	0.273211024608307	0.298142691845434	0.301544242893253	0.302427417597752	0.776126378833378	0.00189673340358272
18187	1	12.6611570247934	5	0.278611128338308	0.297462770419927	0.30076624435507	0.302084686874534	0.776126378833378	0.00189673340358272
18188	1	12.2935779816514	5	0.270219979398663	0.298789536070374	0.30139179200018	0.302801652733084	0.776126378833378	0.00189673340358272
18189	1	12.6140350877193	5	0.274665610237427	0.297529537551866	0.301027615009171	0.302191596479318	0.776126378833378	0.00189673340358272
18190	1	13.6825396825397	5	0.270991060622928	0.295953343192713	0.299401524803138	0.300301865035167	0	0.00265542676501583
18191	1	12.6880733944954	5	0.271757985344922	0.298093109276948	0.30071425756966	0.302129110688676	0.776126378833378	0.00189673340358272
18192	1	13	5	0.267664194382112	0.297942942559571	0.300282012945752	0.301453395017789	0.776126378833378	0.00189673340358272
18193	1	12.5384615384615	5	0.281840184075391	0.295031744995158	0.298776475912483	0.302318259830122	0.776126378833378	0.00189673340358272
18194	1	12.7068965517241	5	0.273518416318881	0.296838683439599	0.300807346654858	0.302065278325337	0.776126378833378	0.00189673340358272
18195	1	12.8018018018018	5	0.274254022023715	0.296039486381245	0.299510425788334	0.301904502342223	0.776126378833378	0.00189673340358272
18196	1	13.408	5	0.278319839654329	0.29586976284534	0.299208959970483	0.300544065169547	0.776126378833378	0.00189673340358272
18197	1	12.1854838709677	5	0.266066842949755	0.296647145222576	0.301771796523557	0.302971897745016	0.776126378833378	0.00189673340358272
18198	1	12.5565217391304	5	0.283890873566737	0.295871042907643	0.299827745061282	0.302236107734241	0.776126378833378	0.00189673340358272
18199	1	12.9387550200803	5	0.266300740898673	0.297002014764686	0.299961429747593	0.301442395548553	0.776126378833378	0.00189673340358272
18200	1	12.6857142857143	5	0.272889913509545	0.29751912113367	0.300456972587626	0.301936988870547	0.776126378833378	0.00189673340358272
18201	1	13.515873015873	5	0.271105443957553	0.296203591064584	0.299679135186628	0.300587574687121	0	0.00265542676501583
18202	1	12.0701754385965	5	0.272922663390072	0.299471199105817	0.302035093436781	0.303420683748195	0.776126378833378	0.00189673340358272
18203	1	13.3611111111111	5	0.276998461905221	0.295684027499715	0.298698042831785	0.300660457812961	0.776126378833378	0.00189673340358272
18204	1	13.0892857142857	5	0.265882327271142	0.296731424683714	0.30000270608315	0.301164681135309	0.776126378833378	0.00189673340358272
18205	1	12.4336283185841	5	0.264785469001635	0.296772410608404	0.301397823488766	0.302752401135175	0.776126378833378	0.00189673340358272
18206	1	11.992	5	0.275729491287739	0.298068203502399	0.301485607221542	0.303587647989873	0.776126378833378	0.00189673340358272
18207	1	12.1531531531532	5	0.277446971083225	0.299030814580724	0.301710500868456	0.303103808322837	0.776126378833378	0.00189673340358272
18208	1	12.1875	5	0.277797673060862	0.29885452764122	0.30148088856316	0.303068410740477	0.776126378833378	0.00189673340358272
18209	1	12.4086956521739	5	0.275747422767483	0.296856070736463	0.300393617453183	0.302544148765715	0.776126378833378	0.00189673340358272
18210	1	12.1913043478261	5	0.275354414365537	0.298871142554665	0.301685132824142	0.303062744939633	0.776126378833378	0.00189673340358272
18211	1	12.0258620689655	5	0.265442184051619	0.296771601747103	0.302011305412018	0.303539854891451	0.776126378833378	0.00189673340358272
18212	1	9.34365325077399	5	0.274291555076245	0.304036013574985	0.308651162542397	0.309951625940895	0	0
18213	1	13.6031746031746	5	0.271043289692424	0.296063397080631	0.299522668677221	0.300426222895509	0	0.00265542676501583
18214	1	12.96	5	0.272713799722242	0.295925013310127	0.300395279592367	0.301630227133582	0.776126378833378	0.00189673340358272
18215	1	13.0431034482759	5	0.269590686227632	0.296183168309468	0.300139399546172	0.301238113266825	0.776126378833378	0.00189673340358272
18216	1	11.4090909090909	5	0.274642440184568	0.298396414511112	0.302582902278931	0.304798447663087	0.776126378833378	0.00189673340358272
18217	1	12.9145299145299	5	0.267980168009401	0.296912200723446	0.300401049099749	0.301496755906261	0.776126378833378	0.00189673340358272
18218	1	12.9416666666667	5	0.272933950418459	0.296754373911843	0.300553111179354	0.301424717121075	0.776126378833378	0.00189673340358272
18219	1	12.2522522522523	5	0.261194545180498	0.297792543493458	0.301521615172053	0.303002358532104	0.776126378833378	0.00189673340358272
18220	1	12.4107142857143	5	0.269867630718564	0.296568117962733	0.300722050048448	0.302553181006743	0.776126378833378	0.00189673340358272
18221	1	11.5913043478261	5	0.268874500377394	0.297871502674727	0.302837179129103	0.304423053092149	0.776126378833378	0.00189673340358272
18222	1	12.9736842105263	5	0.274947112044506	0.297137158218082	0.300081936485191	0.301392915873346	0.776126378833378	0.00189673340358272
18223	1	12.9603174603175	5	0.271516613383458	0.29718209431761	0.300789686501746	0.30174179473202	0	0.00265542676501583
18224	1	12.1442307692308	5	0.269192426358914	0.297353429004444	0.301361450697864	0.303035851401156	0.776126378833378	0.00189673340358272
18225	1	12.5378151260504	5	0.272295850648754	0.297156171975637	0.301015750675337	0.302381188982789	0.776126378833378	0.00189673340358272
18226	1	10.6194690265487	5	0.263184005642346	0.300620240944768	0.304864668650428	0.306607020137388	0.776126378833378	0.00189673340358272
18227	1	11.716814159292	5	0.28761474071774	0.298053635319685	0.301549891437967	0.304098526347607	0.776126378833378	0.00189673340358272
18228	1	12.531746031746	5	0.27566944473283	0.29663933227114	0.300923527993714	0.302325050383924	0.776126378833378	0.00189673340358272
18229	1	12.6810344827586	5	0.282225733626502	0.297275921396232	0.300691754982852	0.302076483467276	0.776126378833378	0.00189673340358272
18230	1	12.1826086956522	5	0.273234435848896	0.299197620082024	0.302194254227996	0.303150752504704	0.776126378833378	0.00189673340358272
18231	1	12.2136752136752	5	0.269805579599044	0.297652959916497	0.301933213905616	0.303160396358665	0.776126378833378	0.00189673340358272
18232	1	12.7068965517241	5	0.266092037473542	0.295573342849263	0.300510280338766	0.302154802630168	0.776126378833378	0.00189673340358272
18233	1	12.8796296296296	5	0.271337335652541	0.29843630541923	0.300878018590291	0.301720385357005	0.776126378833378	0.00189673340358272
18234	1	14.128	5	0.270686442360538	0.29528757818597	0.298662476765393	0.299540764473052	0	0.00265542676501583
18235	1	12.3364485981308	5	0.271383698155479	0.298339516955393	0.301763976126909	0.302920926651453	0.776126378833378	0.00189673340358272
18236	1	12.6806722689076	5	0.271832963321171	0.296128531233848	0.300569129096416	0.302006850041755	0.776126378833378	0.00189673340358272
18237	1	12.4869565217391	5	0.277320828526936	0.298641243313137	0.301271197634639	0.302309069146109	0.776126378833378	0.00189673340358272
18238	1	13.0573770491803	5	0.270410946906703	0.295265771980316	0.299847228648036	0.301288713418126	0.776126378833378	0.00189673340358272
18239	1	12.8807339449541	5	0.272911265096336	0.297377210487223	0.300408921636453	0.30184326877713	0.776126378833378	0.00189673340358272
18240	1	12.4716981132075	5	0.275305900154229	0.298892048176366	0.301159787215923	0.302538300984599	0.776126378833378	0.00189673340358272
18241	1	12.096	5	0.265542928677089	0.296119700189939	0.30162086233367	0.303209432737814	0.776126378833378	0.00189673340358272
18242	1	12.9105691056911	5	0.264334131350176	0.294228564072357	0.299623100737742	0.301641843523977	0.776126378833378	0.00189673340358272
18243	1	12.6120689655172	5	0.27928764123833	0.297695168330778	0.300648029633391	0.302188998013823	0.776126378833378	0.00189673340358272
18244	1	13.198275862069	5	0.273702348293894	0.295465954278962	0.299084587769511	0.30094212459148	0.776126378833378	0.00189673340358272
18245	1	13.244094488189	5	0.271305465220399	0.296674403981972	0.300211506214411	0.301139923941158	0	0.00265542676501583
18246	1	13.5727272727273	5	0.271710401174018	0.295503751281612	0.298929728403244	0.300308234813473	0.776126378833378	0.00189673340358272
18247	1	11.7118644067797	5	0.275926777068666	0.298727270734918	0.302440078559452	0.303877268484488	0.776126378833378	0.00189673340358272
18248	1	11.775	5	0.28077957937775	0.299513585008637	0.30255823165561	0.303938227767344	0.776126378833378	0.00189673340358272
18249	1	13.0826446280992	5	0.2717318259368	0.295311419468863	0.299537596792606	0.301209933386813	0.776126378833378	0.00189673340358272
18250	1	12.4913793103448	5	0.281079506040042	0.298268386561917	0.301209763772501	0.302503702465939	0.776126378833378	0.00189673340358272
18251	1	12.3454545454545	5	0.273656346057902	0.298474966584577	0.301405994027159	0.302780188272102	0.776126378833378	0.00189673340358272
18252	1	13.425	5	0.270178481529508	0.294181721259629	0.298821790760758	0.300683601264349	0.776126378833378	0.00189673340358272
18253	1	11.5344827586207	5	0.271055486720787	0.29957727221376	0.303050030309862	0.304437626508065	0.776126378833378	0.00189673340358272
18254	1	11.3387096774194	5	0.261067647171571	0.296588825805673	0.303180886518701	0.304910222343739	0.776126378833378	0.00189673340358272
18255	1	12.675	5	0.276315376984031	0.296997409958963	0.300580301198886	0.302145713886421	0.776126378833378	0.00189673340358272
18256	1	13	5	0.271476976217327	0.297059858444785	0.300642450246482	0.301584998692474	0	0.00265542676501583
18257	1	13.2857142857143	5	0.273205697756597	0.296612992425361	0.299786691585448	0.300872290910481	0.776126378833378	0.00189673340358272
18258	1	11.9327731092437	5	0.262242099885455	0.296635536327497	0.302193361977817	0.303645242388108	0.776126378833378	0.00189673340358272
18259	1	12.0803571428571	5	0.268693387443738	0.298715195519367	0.301997820137706	0.303222858864147	0.776126378833378	0.00189673340358272
18260	1	12.4159292035398	5	0.272101342370896	0.297685115076612	0.301174536736455	0.30256862155783	0.776126378833378	0.00189673340358272
18261	1	12.5963302752294	5	0.265752510245976	0.295817389411486	0.30050391982538	0.302251726399701	0.776126378833378	0.00189673340358272
18262	1	12.2844827586207	5	0.26735509388787	0.297655221071274	0.301616703537193	0.302971658074538	0.776126378833378	0.00189673340358272
18263	1	11.859649122807	5	0.277239013518587	0.298099783700583	0.301679236728353	0.303864331499168	0.776126378833378	0.00189673340358272
18264	1	12.6434782608696	5	0.273525443620726	0.297717742895317	0.300867175090089	0.302124580162522	0.776126378833378	0.00189673340358272
18265	1	11.5877192982456	5	0.270654865425397	0.298263094843632	0.302561239822064	0.304368958423096	0.776126378833378	0.00189673340358272
18266	1	12.787610619469	5	0.271634832093031	0.297169850188149	0.300687299128756	0.301761420452908	0.776126378833378	0.00189673340358272
18267	1	13.0157480314961	5	0.271466145732849	0.297035650998658	0.300615293019513	0.301556880604948	0	0.00265542676501583
18268	1	12	5	0.274356778857248	0.298666633037873	0.302362568185762	0.303524867300359	0.776126378833378	0.00189673340358272
18269	1	12.0796460176991	5	0.271323907499893	0.298932307249872	0.301898888556482	0.303436208120238	0.776126378833378	0.00189673340358272
18270	1	12.4333333333333	5	0.275724260516363	0.297445673261976	0.301215542661991	0.302664102034771	0.776126378833378	0.00189673340358272
18271	1	12.424	5	0.274709323978639	0.295885090562109	0.300166679024144	0.302535261681612	0.776126378833378	0.00189673340358272
18272	1	12.017094017094	5	0.271966081755769	0.298918821921522	0.302379490339608	0.303442957210051	0.776126378833378	0.00189673340358272
18273	1	13.8103448275862	5	0.274937684275083	0.295012093125224	0.298725488325276	0.29983624472977	0.776126378833378	0.00189673340358272
18274	1	12.1941747572816	5	0.286392152498445	0.297172326540284	0.299858592597187	0.303072007497775	0.776126378833378	0.00189673340358272
18275	1	12.0168067226891	5	0.268649329644519	0.297422512352026	0.302201437063198	0.30350599042567	0.776126378833378	0.00189673340358272
18276	1	12.3818181818182	5	0.267763552741881	0.297275235479248	0.301173738811231	0.302639800932097	0.776126378833378	0.00189673340358272
18277	1	12.8130841121495	5	0.266904365901452	0.294109413985214	0.29954565171125	0.301783746727697	0.776126378833378	0.00189673340358272
18278	1	13.0314960629921	5	0.271459807096443	0.297034274259664	0.300617770037775	0.301561214114457	0	0.00265542676501583
18279	1	10.9908256880734	5	0.27846718966788	0.300179357065292	0.303383831436916	0.305706261988458	0.776126378833378	0.00189673340358272
18280	1	12.5378151260504	5	0.270701745316453	0.296813989555627	0.300742187661608	0.302309746077828	0.776126378833378	0.00189673340358272
18281	1	13.2649572649573	5	0.271661411751695	0.29602285578309	0.299529281645982	0.300936802385161	0.776126378833378	0.00189673340358272
18282	1	12.568	5	0.265244878121334	0.294173901061507	0.300091917676048	0.302211290946163	0.776126378833378	0.00189673340358272
18283	1	12.0661157024793	5	0.267843849819687	0.297276257518234	0.302089142259397	0.303408459823737	0.776126378833378	0.00189673340358272
18284	1	12.5322580645161	5	0.28152722642613	0.297015872572141	0.300228468437289	0.302426772441375	0.776126378833378	0.00189673340358272
18285	1	12.3482142857143	5	0.271889570829078	0.297587381406417	0.301182606077577	0.302714423646393	0.776126378833378	0.00189673340358272
18286	1	12.2075471698113	5	0.273887695542224	0.296912381446208	0.300696741735045	0.302950015336597	0.776126378833378	0.00189673340358272
18287	1	11.8839285714286	5	0.281670226740945	0.299543435668865	0.302029390554437	0.303742208314234	0.776126378833378	0.00189673340358272
18288	1	11.2389380530973	5	0.275177433693365	0.299431716351312	0.303117293499485	0.305064466602028	0.776126378833378	0.00189673340358272
18289	1	12.9126984126984	5	0.271549268274822	0.297250546180785	0.300864162111841	0.301817695063798	0	0.00265542676501583
18290	1	12.1929824561403	5	0.278514750459137	0.298416617209323	0.30079723144233	0.30294116439282	0.776126378833378	0.00189673340358272
18291	1	12.8205128205128	5	0.261135400139039	0.295158836313551	0.300215727503351	0.301806841217159	0.776126378833378	0.00189673340358272
18292	1	11.1272727272727	5	0.278349106056764	0.299649725343286	0.304213900136656	0.305477497167209	0.776126378833378	0.00189673340358272
18293	1	12.2254901960784	5	0.277286916468254	0.297228845887394	0.300449199091874	0.30290719333792	0.776126378833378	0.00189673340358272
18294	1	13.5294117647059	5	0.266809318281129	0.294021748156753	0.298928467944177	0.300400499866234	0.776126378833378	0.00189673340358272
18295	1	12.640350877193	5	0.263770409257091	0.296343552999243	0.300805259657524	0.302194790801039	0.776126378833378	0.00189673340358272
18296	1	13.2672413793103	5	0.270922122820703	0.295835960455794	0.299560639422595	0.30089251907378	0.776126378833378	0.00189673340358272
18297	1	12.9416666666667	5	0.271321202962103	0.296774289893653	0.300396587399584	0.301484461783999	0.776126378833378	0.00189673340358272
18298	1	13.7383177570093	5	0.26920898096807	0.295731294194377	0.298735244539722	0.299895586244587	0.776126378833378	0.00189673340358272
18299	1	11.375	5	0.274033998301197	0.298305198065243	0.303348627076273	0.304937227567322	0.776126378833378	0.00189673340358272
18300	1	13.0629921259843	5	0.271438716777856	0.296990568914508	0.300570211070245	0.301512703546281	0	0.00265542676501583
18301	1	12.2719298245614	5	0.275865777786901	0.297456530298021	0.301027978412703	0.302927081424324	0.776126378833378	0.00189673340358272
18302	1	12.8684210526316	5	0.267256825040022	0.296311891179999	0.300423086345437	0.301627251600417	0.776126378833378	0.00189673340358272
18303	1	11.8198198198198	5	0.26664028848683	0.29926265366114	0.302874194937394	0.303964224979785	0.776126378833378	0.00189673340358272
18304	1	13	5	0.271200967343631	0.296197700182495	0.299985314383293	0.301381134453064	0.776126378833378	0.00189673340358272
18305	1	12.7837837837838	5	0.275724008284474	0.296993605288612	0.29970924235124	0.301802994039859	0.776126378833378	0.00189673340358272
18306	1	11.6635514018692	5	0.269496595007261	0.29928070123537	0.302621611714893	0.304227159306397	0.776126378833378	0.00189673340358272
18307	1	12.2586206896552	5	0.275299913587849	0.298514298088739	0.301724823020004	0.302943943418389	0.776126378833378	0.00189673340358272
18308	1	12.1592920353982	5	0.26962062860242	0.29854012061797	0.30196379398466	0.303106804494666	0.776126378833378	0.00189673340358272
18309	1	12.5663716814159	5	0.269796833671027	0.296908678748215	0.300760007208687	0.302228696502664	0.776126378833378	0.00189673340358272
18310	1	12.5433070866142	5	0.271821162005004	0.297893813441018	0.301593256041663	0.302575056915004	0	0.00265542676501583
18311	1	12.0603448275862	5	0.27096786368719	0.297429584677805	0.301743393643244	0.30338778436392	0.776126378833378	0.00189673340358272
18312	1	12.5702479338843	5	0.268506186674948	0.295789905279621	0.300711177154777	0.302407878622366	0.776126378833378	0.00189673340358272
18313	1	10.8347826086957	5	0.281182322171101	0.301589160597047	0.3047613294368	0.306143249797071	0.776126378833378	0.00189673340358272
18314	1	13.0438596491228	5	0.270790176692773	0.296730679221617	0.300435303754167	0.301310196042575	0.776126378833378	0.00189673340358272
18315	1	12.3781512605042	5	0.272945123699906	0.296745385802057	0.301002680591947	0.302743550497167	0.776126378833378	0.00189673340358272
18316	1	11.7241379310345	5	0.275131792564484	0.299448686590618	0.302851775780488	0.304053286570976	0.776126378833378	0.00189673340358272
18317	1	12.8070175438596	5	0.276549173542905	0.298416651306187	0.300738706236573	0.301789915062057	0.776126378833378	0.00189673340358272
18318	1	13.3461538461538	5	0.262607847825951	0.296813292155167	0.299485708995284	0.300711400800432	0.776126378833378	0.00189673340358272
18319	1	13	5	0.268859581945922	0.296611037705061	0.299901475236367	0.301447786820199	0.776126378833378	0.00189673340358272
18320	1	12.5762711864407	5	0.272387178028423	0.297653448428421	0.301290043192177	0.302276801041639	0.776126378833378	0.00189673340358272
18321	1	10.532012195122	5	0.273347039670392	0.301613494322166	0.305843154649766	0.307005284310744	0	0
18322	1	13.1023622047244	5	0.271414889871239	0.296950133959486	0.300529836992712	0.30147335243363	0	0.00265542676501583
18323	1	12.5929203539823	5	0.2708463730899	0.296467853158242	0.300475225670493	0.302202478228725	0.776126378833378	0.00189673340358272
18324	1	12.4628099173554	5	0.259145724401244	0.295736419396639	0.300228142511221	0.302537799638274	0.776126378833378	0.00227608008429925
18325	1	12.5590551181102	5	0.277765208078818	0.297840413678967	0.300637578140309	0.302265178611238	0.776126378833378	0.00227608008429925
18326	1	12.6259541984733	5	0.26684959070859	0.295998099624381	0.300899773221484	0.302088565041181	0.776126378833378	0.00227608008429925
18327	1	12.6693548387097	5	0.263247826546364	0.295711087790417	0.300722091883212	0.302153047804564	0.776126378833378	0.00227608008429925
18328	1	11.7704918032787	5	0.264789098445941	0.297929730908035	0.302616557327101	0.303890644459467	0.776126378833378	0.00227608008429925
18329	1	12.5403225806452	5	0.264204057201279	0.296294883488825	0.301172627658103	0.302377523964629	0.776126378833378	0.00227608008429925
18330	1	13.0314960629921	5	0.275741858500171	0.294140689919234	0.298933220204655	0.301296707434604	0.776126378833378	0.00227608008429925
18331	1	12	5	0.279582626024099	0.298479091854688	0.301915556034953	0.303417775676133	0.776126378833378	0.00227608008429925
18332	1	13.1219512195122	5	0.275404481123034	0.297043768622726	0.300230590850568	0.301267791836947	0.776126378833378	0.00227608008429925
18333	1	12.740157480315	5	0.271671734444293	0.297528975867529	0.301176440182024	0.302140642124347	0	0.00265542676501583
18334	1	11.7154471544715	5	0.271050014825267	0.297724415563092	0.302506936238951	0.304030560706228	0.776126378833378	0.00227608008429925
18335	1	13.3206106870229	5	0.269030458741606	0.295364873015129	0.299718350287907	0.300709688453988	0.776126378833378	0.00227608008429925
18336	1	12.6911764705882	5	0.273801563470152	0.296555383393809	0.300895305616279	0.301984079773233	0.776126378833378	0.00227608008429925
18337	1	12.472	5	0.267348298460117	0.296822589825647	0.301107531320251	0.302617891366328	0.776126378833378	0.00227608008429925
18338	1	12.5	5	0.264953313262372	0.296493612265165	0.301073366561045	0.302569057496597	0.776126378833378	0.00227608008429925
18339	1	13.1404958677686	5	0.278233851855854	0.297211901264301	0.299695941238193	0.301068788448958	0.776126378833378	0.00227608008429925
18340	1	13.3565891472868	5	0.273630542536263	0.295843406930048	0.299818992792256	0.300886359193629	0.776126378833378	0.00227608008429925
18341	1	12.2543859649123	5	0.277692582560417	0.298352051558791	0.300721002448094	0.302886594511773	0.776126378833378	0.00227608008429925
18342	1	12.6173913043478	5	0.274000306529193	0.298479613773612	0.300919674522957	0.302200044035288	0.776126378833378	0.00227608008429925
18343	1	12.2521739130435	5	0.278550550966855	0.298681837030093	0.30125764944967	0.302943003865488	0.776126378833378	0.00227608008429925
18344	1	12.748031496063	5	0.271666259461875	0.297520599175694	0.301169233569462	0.302134409261824	0	0.00265542676501583
18345	1	12.4634146341463	5	0.270484418583212	0.297610689406443	0.301540187385614	0.302594175063367	0.776126378833378	0.00227608008429925
18346	1	12.5984848484848	5	0.277300694540717	0.297425800141373	0.301005989759966	0.302209216423802	0.776126378833378	0.00227608008429925
18347	1	13.1166666666667	5	0.265822746203446	0.293317155141	0.298169909391086	0.301245224306801	0.776126378833378	0.00227608008429925
18348	1	12.3846153846154	5	0.274200316760163	0.299143513749964	0.301934218177245	0.302681006368132	0.776126378833378	0.00227608008429925
18349	1	12.1848739495798	5	0.263872665663724	0.29694111335528	0.301550879541733	0.302976404425643	0.776126378833378	0.00227608008429925
18350	1	12.3109243697479	5	0.274136827148936	0.297272030663081	0.300290823027631	0.302745262825235	0.776126378833378	0.00227608008429925
18351	1	11.349593495935	5	0.271464589376975	0.301244161318472	0.303782632720658	0.304765087181115	0.776126378833378	0.00227608008429925
18352	1	12.7586206896552	5	0.272079953777279	0.29714321474503	0.300725439755443	0.301989950941792	0.776126378833378	0.00227608008429925
18353	1	11.904347826087	5	0.272182043742337	0.299663480850263	0.302107484340456	0.303651880936791	0.776126378833378	0.00227608008429925
18354	1	12.6949152542373	5	0.268246056581072	0.297148705019228	0.300625135804311	0.302112486754762	0.776126378833378	0.00227608008429925
18355	1	12.4375	5	0.27191057820376	0.298135380711495	0.301876198944976	0.302873063541413	0	0.00265542676501583
18356	1	13.1196581196581	5	0.270747647406417	0.296607693067962	0.299866374558667	0.301235748861037	0.776126378833378	0.00227608008429925
18357	1	12.1774193548387	5	0.269468259041876	0.298035277701428	0.301846228302145	0.303106950578906	0.776126378833378	0.00227608008429925
18358	1	12.9464285714286	5	0.274236023549054	0.297540820596524	0.300030093424849	0.301513403967651	0.776126378833378	0.00227608008429925
18359	1	13.4354838709677	5	0.273644560155024	0.294979982203163	0.298794568918532	0.300600081806001	0.776126378833378	0.00227608008429925
18360	1	12.1583333333333	5	0.269018905456648	0.297876592860545	0.301888601691936	0.303109274003878	0.776126378833378	0.00227608008429925
18361	1	12.2727272727273	5	0.274249414587119	0.297579392137893	0.301060350849587	0.302882205732551	0.776126378833378	0.00227608008429925
18362	1	11.4322033898305	5	0.26751167351211	0.298876644513074	0.303425223287253	0.304830395003378	0.776126378833378	0.00227608008429925
18363	1	12.7345132743363	5	0.270108843278803	0.297724453800991	0.300738240975745	0.301990230336295	0.776126378833378	0.00227608008429925
18364	1	13.1848739495798	5	0.262359786395356	0.29618741727859	0.299419959523058	0.301006308995475	0.776126378833378	0.00227608008429925
18365	1	12.9173553719008	5	0.27441488667196	0.29719594351027	0.300577744578283	0.301631176529907	0.776126378833378	0.00227608008429925
18366	1	12.4173228346457	5	0.271919785353866	0.298141063191159	0.301877598272517	0.302872261219382	0	0.00265542676501583
18367	1	12.2083333333333	5	0.276344574901965	0.298362898616167	0.301273326144644	0.303018460904471	0.776126378833378	0.00227608008429925
18368	1	12.2459016393443	5	0.273520637017275	0.297323254181972	0.30141444993833	0.303083794308604	0.776126378833378	0.00227608008429925
18369	1	12.2894736842105	5	0.26661702190886	0.298158159463295	0.301573295230392	0.302957548036377	0.776126378833378	0.00227608008429925
18370	1	12.488188976378	5	0.271866270035126	0.297470023291132	0.300682458895555	0.302209750969661	0.776126378833378	0.00227608008429925
18371	1	12.7164179104478	5	0.263150469065988	0.294314309020491	0.300260460029633	0.301921644100608	0.776126378833378	0.00227608008429925
18372	1	13.3220338983051	5	0.267835436337487	0.296179521983032	0.299907395528693	0.300867101088243	0.776126378833378	0.00227608008429925
18373	1	14.0551181102362	5	0.265859549831133	0.293819263738364	0.298293879587312	0.29935180197126	0.776126378833378	0.00227608008429925
18374	1	12.464	5	0.268722893787698	0.297648819878479	0.301643255518425	0.302558257046742	0.776126378833378	0.00227608008429925
18375	1	12.7313432835821	5	0.269823750942121	0.295187011481043	0.300487360665413	0.302040166930481	0.776126378833378	0.00227608008429925
18376	1	12.8730158730159	5	0.268888566983786	0.295142071109508	0.299908051949419	0.301686327886637	0.776126378833378	0.00227608008429925
18377	1	13.4094488188976	5	0.271180726932335	0.296371238209127	0.299865515104671	0.300779484219245	0	0.00265542676501583
18378	1	13.4552845528455	5	0.275203833042926	0.296398396624542	0.299546533571647	0.300489436470872	0.776126378833378	0.00227608008429925
18379	1	12.6470588235294	5	0.267968369089894	0.296796732752766	0.300978591880022	0.302279296293599	0.776126378833378	0.00227608008429925
18380	1	12.5275590551181	5	0.276383907194629	0.297454150799744	0.301023100373646	0.302309422238589	0.776126378833378	0.00227608008429925
18381	1	12.3103448275862	5	0.2711532482506	0.298613002009522	0.301718128445286	0.302837463407078	0.776126378833378	0.00227608008429925
18382	1	11.9097744360902	5	0.273248072135355	0.297901523342566	0.302403366342861	0.303644990538344	0.776126378833378	0.00227608008429925
18383	1	12.5703703703704	5	0.27442948759132	0.297070587919881	0.301233388600377	0.302328077053614	0.776126378833378	0.00227608008429925
18384	1	12.8629032258065	5	0.272959332441212	0.296561488986788	0.300309998850682	0.301703533047237	0.776126378833378	0.00227608008429925
18385	1	12.8559322033898	5	0.268214755318379	0.296843564531469	0.30048582169232	0.301727938503157	0.776126378833378	0.00227608008429925
18386	1	12.6818181818182	5	0.272062845766188	0.298596872166143	0.300936675650737	0.302105050635904	0.776126378833378	0.00227608008429925
18387	1	12.6229508196721	5	0.280505821726019	0.298022516697585	0.300455883751371	0.302140179084215	0.776126378833378	0.00227608008429925
18388	1	13	5	0.271480996312675	0.297079144119174	0.300667044250513	0.301611702010804	0	0.00265542676501583
18389	1	11.8823529411765	5	0.270719016969867	0.29774888219627	0.301418975635108	0.303699253005634	0.776126378833378	0.00227608008429925
18390	1	12.8467153284672	5	0.268957252583975	0.295527696020954	0.30064489226802	0.301683710943219	0.776126378833378	0.00227608008429925
18391	1	12.4728682170543	5	0.268549744939283	0.296796653065706	0.30138884012356	0.30250252060853	0.776126378833378	0.00227608008429925
18392	1	13.3228346456693	5	0.267659731735893	0.295731544366191	0.299759498574911	0.300828085141616	0.776126378833378	0.00227608008429925
18393	1	11.8461538461538	5	0.270506846425059	0.298015128491797	0.302119160397612	0.30381221345461	0.776126378833378	0.00227608008429925
18394	1	13.3307692307692	5	0.279776307711089	0.296734414318521	0.299621357274387	0.300549384269067	0.776126378833378	0.00227608008429925
18395	1	13.1692307692308	5	0.269335856734667	0.295424602765849	0.299884529237379	0.300935547407702	0.776126378833378	0.00227608008429925
18396	1	12.785046728972	5	0.280779666113122	0.298354425783072	0.299927724528867	0.301670416244234	0.776126378833378	0.00227608008429925
18397	1	12.7863247863248	5	0.271874276401339	0.2969720160197	0.300571980430259	0.301869541149863	0.776126378833378	0.00227608008429925
18398	1	13.2857142857143	5	0.27126794515751	0.296571044654711	0.300090806474873	0.301013195907121	0	0.00265542676501583
18399	1	12.9210526315789	5	0.263811492291993	0.295356418430193	0.300018970165836	0.301707467597736	0.776126378833378	0.00227608008429925
18400	1	13.1623931623932	5	0.272798754768366	0.297458080685503	0.300054901385544	0.301106965628181	0.776126378833378	0.00227608008429925
18401	1	13.3492063492063	5	0.272247081908158	0.294182674145255	0.298574804348418	0.300619756725053	0.776126378833378	0.00227608008429925
18402	1	12.4758064516129	5	0.27414138365131	0.297082606722324	0.301044419507803	0.302449041190357	0.776126378833378	0.00227608008429925
18403	1	12.7543859649123	5	0.280426265146052	0.297994191347015	0.300066049694651	0.301832481593575	0.776126378833378	0.00227608008429925
18404	1	12.2931034482759	5	0.254114688454384	0.296473543602432	0.300763072845463	0.302936230024843	0.776126378833378	0.00227608008429925
18405	1	13.4224137931034	5	0.272319822882798	0.296954478558192	0.299599794549877	0.300621678867202	0.776126378833378	0.00227608008429925
18406	1	12.6349206349206	5	0.272138839527576	0.297193766838678	0.301130914740126	0.302235246493667	0.776126378833378	0.00227608008429925
18407	1	12.0769230769231	5	0.280113365792292	0.298941201066698	0.301340227910819	0.303245967829484	0.776126378833378	0.00227608008429925
18408	1	12.5238095238095	5	0.273407296147646	0.298407665472823	0.300631673139605	0.302340793954253	0.776126378833378	0.00227608008429925
18409	1	12	5	0.272231150276699	0.298890040128105	0.302730607759785	0.303760242552612	0	0.00265542676501583
18410	1	12.7786885245902	5	0.266614152179134	0.296533648200494	0.300719386912253	0.301976300182778	0.776126378833378	0.00227608008429925
18411	1	12.7118644067797	5	0.263101605175118	0.29743053955896	0.300232552754755	0.302060877176677	0.776126378833378	0.00227608008429925
18412	1	12.1395348837209	5	0.262668922489884	0.294932241458955	0.301182867529956	0.303194463617473	0.776126378833378	0.00227608008429925
18413	1	12.9747899159664	5	0.27123600961121	0.29701840099492	0.300359367074244	0.301522155178447	0.776126378833378	0.00227608008429925
18414	1	11.8951612903226	5	0.277307661136238	0.299032600430264	0.302172798843575	0.303612677422239	0.776126378833378	0.00227608008429925
18415	1	12.7829457364341	5	0.273083099022174	0.296248533036495	0.300142243207473	0.301827791071527	0.776126378833378	0.00227608008429925
18416	1	12.7033898305085	5	0.269876205109194	0.297380372193118	0.300299900970441	0.301870111858766	0.776126378833378	0.00227608008429925
18417	1	13.344262295082	5	0.265217720123903	0.295552604429028	0.299727811473422	0.300871686127308	0.776126378833378	0.00227608008429925
18418	1	11.208	5	0.265815325337088	0.297868942706163	0.303391029634164	0.30527265624104	0.776126378833378	0.00227608008429925
18419	1	12.8333333333333	5	0.269088276924899	0.295151833238022	0.299819661279444	0.301790855521038	0.776126378833378	0.00227608008429925
18420	1	12.203125	5	0.272075421466295	0.298503286668011	0.302286064086481	0.303295529657423	0	0.00265542676501583
18421	1	12.0847457627119	5	0.282611491596895	0.298680764071337	0.301307012142983	0.303229450914183	0.776126378833378	0.00227608008429925
18422	1	12.32	5	0.264544239572243	0.297384966873415	0.301771173237186	0.302877448949241	0.776126378833378	0.00227608008429925
18423	1	12.8083333333333	5	0.264746938065934	0.295949485091812	0.300289125936733	0.301764578560422	0.776126378833378	0.00227608008429925
18424	1	13.5044247787611	5	0.270940223937195	0.296253409355628	0.299297149136566	0.300364760604733	0.776126378833378	0.00227608008429925
18425	1	12.5530303030303	5	0.277140972595564	0.295610384184145	0.300140700754487	0.302393182195054	0.776126378833378	0.00227608008429925
18426	1	12.634328358209	5	0.279436482408611	0.296792347804561	0.300461073878629	0.302115277701956	0.776126378833378	0.00227608008429925
18427	1	12.4128440366972	5	0.272634675606924	0.29915377821458	0.301509336937171	0.302631825501327	0.776126378833378	0.00227608008429925
18428	1	13.9354838709677	5	0.280106200599281	0.29538063273781	0.297963689340199	0.299549396132791	0.776126378833378	0.00227608008429925
18429	1	13.8034188034188	5	0.265296955576822	0.293676584644589	0.298142611476558	0.299805573234247	0.776126378833378	0.00227608008429925
18430	1	12.7131147540984	5	0.275510413264004	0.295181092048063	0.299797589242955	0.301912181051743	0.776126378833378	0.00227608008429925
18431	1	10.5618320610687	5	0.27332586155447	0.301566148381933	0.305790497833289	0.306951069895358	0	0
18432	1	13.3070866141732	5	0.271252992607495	0.296540532744514	0.300058169538639	0.30098024511348	0	0.00265542676501583
18433	1	13.1929824561404	5	0.271561364962396	0.295569648231836	0.29922592540803	0.300946725392571	0.776126378833378	0.00227608008429925
18434	1	12.6964285714286	5	0.27704635768228	0.295973685176404	0.300062996704177	0.302040170263893	0.776126378833378	0.00227608008429925
18435	1	12.0983606557377	5	0.271345365652044	0.298828063799077	0.30229833826676	0.303315196532551	0.776126378833378	0.00227608008429925
18436	1	11.9375	5	0.271888466758769	0.297863884474193	0.301917693141677	0.303604903050483	0.776126378833378	0.00227608008429925
18437	1	14.0165289256198	5	0.273321159597077	0.295906929875746	0.298164652544944	0.299391030603836	0.776126378833378	0.00227608008429925
18438	1	11.4833333333333	5	0.279876308330966	0.299802285117274	0.302990049297399	0.304650320087573	0.776126378833378	0.00227608008429925
18439	1	12.3949579831933	5	0.272803957164521	0.298202432454204	0.301238837571244	0.302788482046825	0.776126378833378	0.00227608008429925
18440	1	12.0720720720721	5	0.271573495932926	0.298685812997801	0.301665023133632	0.303325780164356	0.776126378833378	0.00227608008429925
18441	1	13.0087719298246	5	0.276381315879445	0.297935170286441	0.29971867888663	0.301415159061528	0.776126378833378	0.00227608008429925
18442	1	11.7731092436975	5	0.2779063611728	0.29845865786209	0.301755263796584	0.3038585285737	0.776126378833378	0.00227608008429925
18443	1	12.9291338582677	5	0.271541306697154	0.297247170969953	0.300866033919481	0.301822419979053	0	0.00265542676501583
18444	1	11.2950819672131	5	0.271567600717471	0.2995054785439	0.303300728652974	0.304993334887536	0.776126378833378	0.00227608008429925
18445	1	12.9401709401709	5	0.263469759252671	0.296008410025808	0.300312002320447	0.301521171516071	0.776126378833378	0.00227608008429925
18446	1	11.9090909090909	5	0.273789145113817	0.297884675023858	0.302328068103048	0.303785151472404	0.776126378833378	0.00227608008429925
18447	1	12.910447761194	5	0.277025252955827	0.295352167842646	0.299537842081524	0.301480683749611	0.776126378833378	0.00227608008429925
18448	1	12.9586776859504	5	0.269815391669013	0.296554083094217	0.300161862965936	0.301490303501105	0.776126378833378	0.00227608008429925
18449	1	12.3865546218487	5	0.278037453184476	0.298786574600864	0.301353276842077	0.30267740250984	0.776126378833378	0.00227608008429925
18450	1	12.421875	5	0.263888596817677	0.296571370174562	0.301398311991869	0.302526066861564	0.776126378833378	0.00227608008429925
18451	1	12.5772357723577	5	0.276576426213335	0.297402395943997	0.300476683926147	0.302332273060891	0.776126378833378	0.00227608008429925
18452	1	13.0762711864407	5	0.269863493533795	0.296034525095067	0.300058477042773	0.301487887743844	0.776126378833378	0.00227608008429925
18453	1	12.5123966942149	5	0.280152713632062	0.298599840538975	0.301043354897665	0.302271936374248	0.776126378833378	0.00227608008429925
18454	1	12.65625	5	0.271743915116012	0.297726300650075	0.301408026071165	0.302384719049165	0	0.00265542676501583
18455	1	12.6333333333333	5	0.274318665458244	0.297801624821585	0.30117475817024	0.302211658875002	0.776126378833378	0.00227608008429925
18456	1	12.280701754386	5	0.272210352062464	0.298552125815717	0.301615182342284	0.302918891746837	0.776126378833378	0.00227608008429925
18457	1	12.8728813559322	5	0.271661824657689	0.298006901203563	0.300540081347829	0.301750295170588	0.776126378833378	0.00227608008429925
18458	1	12.7241379310345	5	0.276500413717205	0.298554114162147	0.300667282634721	0.30191245830012	0.776126378833378	0.00227608008429925
18459	1	12.7589285714286	5	0.277331120739233	0.296223729365796	0.299667662781821	0.301920413180838	0.776126378833378	0.00227608008429925
18460	1	12.5714285714286	5	0.270054165731027	0.296276936340451	0.300859117366106	0.30230715894767	0.776126378833378	0.00227608008429925
18461	1	13.2051282051282	5	0.268394934793854	0.294909991775265	0.299440998092595	0.300960299968631	0.776126378833378	0.00227608008429925
18462	1	13.1801801801802	5	0.255117720688036	0.294479429342764	0.298992875857746	0.301038458175236	0.776126378833378	0.00227608008429925
18463	1	11.7881355932203	5	0.274488382649072	0.299703105129051	0.302748281121792	0.303973483742818	0.776126378833378	0.00227608008429925
18464	1	11.859375	5	0.272304433513158	0.297453917035446	0.302114649954384	0.303792669497001	0.776126378833378	0.00227608008429925
18465	1	13.5	5	0.271121109345833	0.296250827219622	0.29973563052172	0.300647545640283	0	0.00265542676501583
18466	1	12.5593220338983	5	0.271138879826557	0.297315842831177	0.300896918586748	0.302297185552465	0.776126378833378	0.00227608008429925
18467	1	13.0818181818182	5	0.262927071094076	0.29590033862837	0.299797424111955	0.301322681390543	0.776126378833378	0.00227608008429925
18468	1	12.2764227642276	5	0.276569771991074	0.297900392042865	0.301563748565621	0.302961366548785	0.776126378833378	0.00227608008429925
18469	1	14.0406504065041	5	0.274365601260962	0.294595645208351	0.297640169771869	0.299366953848896	0.776126378833378	0.00227608008429925
18470	1	12.112	5	0.272339408091613	0.298315339234793	0.302244874775234	0.303235067362206	0.776126378833378	0.00227608008429925
18471	1	12.7079646017699	5	0.265024505714553	0.296116153884096	0.299465011035242	0.301923288450651	0.776126378833378	0.00227608008429925
18472	1	13.2429906542056	5	0.256929612400837	0.296702970377029	0.299041058228934	0.300736967834008	0.776126378833378	0.00227608008429925
18473	1	13.2051282051282	5	0.273071197334986	0.296547854082866	0.299733374308222	0.301001134230427	0.776126378833378	0.00227608008429925
18474	1	12.8728813559322	5	0.269382118335551	0.296555503442568	0.300064686862957	0.301531737650157	0.776126378833378	0.00227608008429925
18475	1	12.2083333333333	5	0.269114368163394	0.298249470049087	0.302011096445998	0.303106513505404	0.776126378833378	0.00227608008429925
18476	1	13.8015873015873	5	0.270913718788113	0.295794244888919	0.299227815077715	0.300124200748944	0	0.00265542676501583
18477	1	13.1587301587302	5	0.270900265867076	0.296984436546603	0.300447716018518	0.301280662609915	0.776126378833378	0.00227608008429925
18478	1	11.1052631578947	5	0.276744900615865	0.298722410422345	0.303479802433521	0.305520407086878	0.776126378833378	0.00227608008429925
18479	1	12.8347107438017	5	0.277508451096202	0.297518480518907	0.300329106286228	0.301753582993067	0.776126378833378	0.00227608008429925
18480	1	12.7142857142857	5	0.263436836499512	0.296493949498693	0.300178789958127	0.301926987796911	0.776126378833378	0.00227608008429925
18481	1	12.9834710743802	5	0.267482273178046	0.292833171880769	0.298369908828257	0.301492315675862	0.776126378833378	0.00227608008429925
18482	1	12.3719008264463	5	0.275542841974191	0.298655683011749	0.301284526148082	0.302622176814913	0.776126378833378	0.00227608008429925
18483	1	12.7377049180328	5	0.271014212714862	0.298144052807208	0.300883286981648	0.301993385926709	0.776126378833378	0.00227608008429925
18484	1	12.3025210084034	5	0.277146149349465	0.298460590249423	0.301456494967447	0.302820907056345	0.776126378833378	0.00227608008429925
18485	1	12.9448818897638	5	0.27059184264635	0.295872979538418	0.300233410260426	0.301608812024941	0.776126378833378	0.00227608008429925
18486	1	12.3543307086614	5	0.27196860175655	0.298263413982238	0.302018368663561	0.303019409523522	0	0.00265542676501583
18487	1	12.5537190082645	5	0.278324991600656	0.297947621821489	0.301107072767084	0.302361861819303	0.776126378833378	0.00227608008429925
18488	1	12.1452991452991	5	0.280238692307386	0.29903318123706	0.301904016450715	0.303287997577182	0.776126378833378	0.00227608008429925
18489	1	12.21875	5	0.267320057770848	0.296983544168772	0.30173925608956	0.3029840279183	0.776126378833378	0.00227608008429925
18490	1	12.575	5	0.271181887320022	0.296948193430645	0.301098290694828	0.302436910605564	0.776126378833378	0.00227608008429925
18491	1	12.6330275229358	5	0.27180802735385	0.297569982851014	0.300748858915868	0.30214819008155	0.776126378833378	0.00227608008429925
18492	1	12.858407079646	5	0.259250061041329	0.296545925417644	0.3001596081582	0.301656947844748	0.776126378833378	0.00227608008429925
18493	1	12.9752066115702	5	0.265339966733787	0.295700037156275	0.299799141646227	0.301326629625296	0.776126378833378	0.00227608008429925
18494	1	12.991452991453	5	0.260650318454549	0.296677410463613	0.300017624595042	0.30142496847412	0.776126378833378	0.00227608008429925
18495	1	14.1551724137931	5	0.280700834751291	0.295605905653012	0.297598180669328	0.299173094804986	0.776126378833378	0.00227608008429925
18496	1	13.1317829457364	5	0.269550529807265	0.295056992015977	0.299615437240618	0.301217816856874	0.776126378833378	0.00227608008429925
18497	1	13.5714285714286	5	0.271082281989484	0.296190682753791	0.299676050640883	0.300589204944301	0	0.00265542676501583
18498	1	13.5488721804511	5	0.272309981596477	0.295241023863269	0.299188329656237	0.30023141877179	0.776126378833378	0.00227608008429925
18499	1	12.9316239316239	5	0.272322557848136	0.297557091712245	0.300290643904313	0.301571029263549	0.776126378833378	0.00227608008429925
18500	1	11.2845528455285	5	0.272253787920348	0.299026700647873	0.303387612297009	0.305167470340287	0.776126378833378	0.00227608008429925
18501	1	13.4615384615385	5	0.272949853764786	0.295851991888471	0.298788434762868	0.300459379981598	0.776126378833378	0.00227608008429925
18502	1	12.890756302521	5	0.272404952623085	0.297592846957531	0.300866608026108	0.301705415647896	0.776126378833378	0.00227608008429925
18503	1	12.8974358974359	5	0.276193084721705	0.297569884989131	0.300360840318604	0.301608630363491	0.776126378833378	0.00227608008429925
18504	1	13.603305785124	5	0.266531798316105	0.294605443321003	0.298947924051393	0.30030438083287	0.776126378833378	0.00227608008429925
18505	1	13.0521739130435	5	0.274009211806516	0.296752867279678	0.299762679367115	0.301319742882315	0.776126378833378	0.00227608008429925
18506	1	13.0692307692308	5	0.259724308428873	0.292809235413675	0.299316155653726	0.301285385820695	0.776126378833378	0.00227608008429925
18507	1	13.632	5	0.276933887023598	0.294680164129392	0.298655995087943	0.300204590390436	0.776126378833378	0.00227608008429925
18508	1	12.3858267716535	5	0.271945689411286	0.298212529726253	0.301962283814426	0.302962018701354	0	0.00265542676501583
18509	1	12.515625	5	0.28152056846119	0.296688515418843	0.299971270155208	0.302327137530665	0.776126378833378	0.00227608008429925
18510	1	12.376	5	0.270035416981347	0.297273023767462	0.301489210370827	0.302653771776316	0.776126378833378	0.00227608008429925
18511	1	12.2459016393443	5	0.262312556585906	0.296920656695756	0.301560702398527	0.303034819437428	0.776126378833378	0.00227608008429925
18512	1	12.6833333333333	5	0.272464557323622	0.29726910992337	0.300781513906544	0.302093629768305	0.776126378833378	0.00227608008429925
18513	1	13.051724137931	5	0.271062433800018	0.29715184136206	0.300090672365231	0.301340983159206	0.776126378833378	0.00227608008429925
18514	1	13.0325203252033	5	0.261957562104586	0.295876474081342	0.300112507379617	0.301258545094466	0.776126378833378	0.00227608008429925
18515	1	13.4035087719298	5	0.275264301240023	0.29685866592115	0.299268576489375	0.300522177838487	0.776126378833378	0.00227608008429925
18516	1	11.3913043478261	5	0.266316145077719	0.30005328627681	0.303320895890665	0.304786976748365	0.776126378833378	0.00227608008429925
18517	1	12.6916666666667	5	0.271001065625343	0.297401165258343	0.301026898138515	0.302045717025891	0.776126378833378	0.00227608008429925
18518	1	12.741935483871	5	0.261605462504202	0.296757252291571	0.300561322936695	0.301946421122028	0.776126378833378	0.00227608008429925
18519	1	13.0708661417323	5	0.271435201698745	0.29698617926739	0.300566089237513	0.301508732679345	0	0.00265542676501583
18520	1	12.3524590163934	5	0.282388997804449	0.297581865085339	0.301102954026914	0.30283712902066	0.776126378833378	0.00227608008429925
18521	1	12.5901639344262	5	0.272326661766736	0.296959035058072	0.301017347641037	0.302290241292488	0.776126378833378	0.00227608008429925
18522	1	12.3709677419355	5	0.269808831272932	0.297599294363386	0.301663695379678	0.30281804336256	0.776126378833378	0.00227608008429925
18523	1	12.7874015748031	5	0.28137506724277	0.296188581837599	0.299345066056685	0.301789297538722	0.776126378833378	0.00227608008429925
18524	1	12.0769230769231	5	0.275122386487626	0.298234400481032	0.302252944721078	0.30337966305086	0.776126378833378	0.00227608008429925
18525	1	13.3145161290323	5	0.266430313656453	0.295954396295957	0.29968814321525	0.300794998916702	0.776126378833378	0.00227608008429925
18526	1	13.3949579831933	5	0.271121570393621	0.295449089905298	0.298731587897557	0.300564744158313	0.776126378833378	0.00227608008429925
18527	1	12.8429752066116	5	0.273244686872177	0.29729865997345	0.30073778734233	0.301785207673649	0.776126378833378	0.00227608008429925
18528	1	12.7086614173228	5	0.274782168680209	0.296240147260831	0.300254832748049	0.302078790767184	0.776126378833378	0.00227608008429925
18529	1	12.8035714285714	5	0.26907236153374	0.297722021396815	0.30067971246758	0.301907214686337	0.776126378833378	0.00227608008429925
18530	1	12.7716535433071	5	0.271652322151358	0.297492984236143	0.301138561021358	0.302102554205845	0	0.00265542676501583
18531	1	12.9674796747967	5	0.266401207688628	0.295497321721134	0.300237476761047	0.301681644209872	0.776126378833378	0.00227608008429925
18532	1	12.0888888888889	5	0.275876410983591	0.295655181293032	0.300863394269814	0.303249919349681	0.776126378833378	0.00227608008429925
18533	1	12.7068965517241	5	0.278476192917611	0.297465769788154	0.300302378532565	0.302005550238811	0.776126378833378	0.00227608008429925
18534	1	13.2413793103448	5	0.275426448236717	0.295962618924662	0.299172404234858	0.300966975560402	0.776126378833378	0.00227608008429925
18535	1	13.4601769911504	5	0.267569546428499	0.296621747696754	0.299586600108409	0.300552766065779	0.776126378833378	0.00227608008429925
18536	1	12.0634920634921	5	0.260495853724287	0.295807610098574	0.301700158849874	0.303309401031835	0.776126378833378	0.00227608008429925
18537	1	13.3884297520661	5	0.270457886807776	0.296714363231112	0.299923210308848	0.30066460933712	0.776126378833378	0.00227608008429925
18538	1	12.0916666666667	5	0.270194471336264	0.298889368227434	0.302316530215596	0.303370717597782	0.776126378833378	0.00227608008429925
18539	1	12.3333333333333	5	0.276992481186087	0.298716119170279	0.301784351462461	0.302848963512013	0.776126378833378	0.00227608008429925
18540	1	12.4621848739496	5	0.272292883963955	0.29836054196295	0.301681718466411	0.302593030146945	0.776126378833378	0.00227608008429925
18541	1	9.99233128834356	5	0.273777475075324	0.302722298002196	0.307130079859074	0.308356431952037	0	0
18542	1	12.9133858267717	5	0.271547616751649	0.297243469965598	0.300855191910537	0.301807960059105	0	0.00265542676501583
18543	1	12.6341463414634	5	0.282529991373379	0.29813403588423	0.300357396414477	0.302169842135256	0.776126378833378	0.00227608008429925
18544	1	12.6050420168067	5	0.273202896749374	0.298139327710368	0.301342158552218	0.302211369404526	0.776126378833378	0.00227608008429925
18545	1	11.9009009009009	5	0.269963405767024	0.299423094696244	0.302294986459348	0.303752407283311	0.776126378833378	0.00227608008429925
18546	1	12.3474576271186	5	0.277425361297089	0.298003151752487	0.300387449627088	0.302719412084896	0.776126378833378	0.00227608008429925
18547	1	12.7657657657658	5	0.281124180266194	0.297402994989436	0.299614034761352	0.3016492696567	0.776126378833378	0.00227608008429925
18548	1	13.4732142857143	5	0.268588100396915	0.296649911758739	0.299507121654052	0.300499247893891	0.776126378833378	0.00227608008429925
18549	1	12.6554621848739	5	0.27450625333168	0.298342349887028	0.301164262014251	0.302079453762883	0.776126378833378	0.00227608008429925
18550	1	12.702479338843	5	0.272749535879173	0.297388313265656	0.300711041972114	0.302075953469065	0.776126378833378	0.00227608008429925
18551	1	14.2222222222222	5	0.27571328917617	0.29461275846912	0.297535322626011	0.299102998799503	0.776126378833378	0.00227608008429925
18552	1	13.7256637168142	5	0.275110988699832	0.297425504701705	0.299201963956242	0.300062956130837	0.776126378833378	0.00227608008429925
18553	1	12.9685039370079	5	0.27150533805333	0.297137651623692	0.300733202472909	0.301680260434633	0	0.00265542676501583
18554	1	13.5625	5	0.267071656071694	0.295915586973566	0.299092450661903	0.300446183704041	0.776126378833378	0.00227608008429925
18555	1	12.6769230769231	5	0.283857726952306	0.294951001910388	0.299213450179357	0.301936626766077	0.776126378833378	0.00227608008429925
18556	1	12.2913385826772	5	0.267143444694371	0.296307777369944	0.301498679316549	0.302758588177424	0.776126378833378	0.00227608008429925
18557	1	12.8425196850394	5	0.275884498935565	0.295955867529062	0.300621307444387	0.301885395542136	0.776126378833378	0.00227608008429925
18558	1	13.9495798319328	5	0.278856850472448	0.296050856006708	0.298301496014337	0.299602285301651	0.776126378833378	0.00227608008429925
18559	1	11.6147540983607	5	0.268634295464944	0.298963432926734	0.302118831128915	0.30434622804062	0.776126378833378	0.00227608008429925
18560	1	12.1775700934579	5	0.274481944480969	0.300558137809564	0.302012520489571	0.303112796340037	0.776126378833378	0.00227608008429925
18561	1	12.7479674796748	5	0.271332806001748	0.296829140117707	0.300551537291515	0.301882207452284	0.776126378833378	0.00227608008429925
18562	1	12.6936936936937	5	0.271856215795809	0.2961476862114	0.299766110000725	0.302058288526585	0.776126378833378	0.00227608008429925
18563	1	12.5615384615385	5	0.270744232234249	0.294556242830168	0.299313201649236	0.302416304725854	0.776126378833378	0.00227608008429925
18564	1	13.547619047619	5	0.2710829416783	0.296155934223898	0.299627526113917	0.300535214698096	0	0.00265542676501583
18565	1	12.5754716981132	5	0.279486750387825	0.299152754656389	0.300970517725325	0.302197234091161	0.776126378833378	0.00227608008429925
18566	1	12.5254237288136	5	0.279858657657605	0.297997248294668	0.30096066177955	0.302526284710757	0.776126378833378	0.00227608008429925
18567	1	13.496	5	0.268115428774705	0.295260725443833	0.299529417644796	0.300475812645782	0.776126378833378	0.00227608008429925
18568	1	12.1461538461538	5	0.259565217968701	0.295610843295706	0.301507965839053	0.303134523138925	0.776126378833378	0.00227608008429925
18569	1	12.1801801801802	5	0.275561883835758	0.298132457642701	0.301194141566353	0.303035582799322	0.776126378833378	0.00227608008429925
18570	1	12.6393442622951	5	0.270394729216826	0.297682827410769	0.301269852870902	0.302171058656332	0.776126378833378	0.00227608008429925
18571	1	12.6440677966102	5	0.277647502855398	0.297807721521564	0.300788102123163	0.302182546275015	0.776126378833378	0.00227608008429925
18572	1	13.2238805970149	5	0.270238044227514	0.295470507633235	0.300071488710017	0.300961423474407	0.776126378833378	0.00227608008429925
18573	1	12.1186440677966	5	0.279197294343535	0.297595732104269	0.301123823514491	0.303235070728707	0.776126378833378	0.00227608008429925
18574	1	14	5	0.27076537616527	0.295443608771346	0.298831993574083	0.299714113128919	0	0.00265542676501583
18575	1	13.1206896551724	5	0.281807562970171	0.297304822997324	0.29993335297063	0.301260653033904	0.776126378833378	0.00227608008429925
18576	1	13.3125	5	0.271071070184149	0.295224524531352	0.299558806817154	0.300798926293947	0.776126378833378	0.00227608008429925
18577	1	12.5984251968504	5	0.277880748267185	0.2974806576624	0.300498532586798	0.302241797065016	0.776126378833378	0.00227608008429925
18578	1	12.1574803149606	5	0.27607668862279	0.298321160080022	0.301720091805558	0.303144776185733	0.776126378833378	0.00227608008429925
18579	1	12.1574803149606	5	0.265201354652527	0.296216709196406	0.30152110269877	0.303260501280616	0.776126378833378	0.00227608008429925
18580	1	13.0762711864407	5	0.264838853739397	0.296323343126602	0.300136399354526	0.301400919610415	0.776126378833378	0.00227608008429925
18581	1	12.595041322314	5	0.275557207510702	0.297878137855622	0.300982067307795	0.302294860461709	0.776126378833378	0.00227608008429925
18582	1	13.3032786885246	5	0.266581415303771	0.295268284350125	0.299564611343741	0.300801300198075	0.776126378833378	0.00227608008429925
18583	1	12.408	5	0.280239792196034	0.298280892393494	0.301003357583125	0.302536781209516	0.776126378833378	0.00227608008429925
18584	1	12.7433628318584	5	0.273090337925569	0.297592736878346	0.300357254282715	0.301974278466671	0.776126378833378	0.00227608008429925
18585	1	12.9685039370079	5	0.271507330351342	0.297153118866935	0.30075530824637	0.301705607746381	0	0.00265542676501583
18586	1	13.4615384615385	5	0.268336969842661	0.294859730027572	0.298988190143585	0.300459843571313	0.776126378833378	0.00227608008429925
18587	1	12.3828125	5	0.278129709541234	0.297518815368396	0.301116176791895	0.302825716410716	0.776126378833378	0.00227608008429925
18588	1	12.1769230769231	5	0.276065685828498	0.298335066000804	0.302101883710332	0.303187956719784	0.776126378833378	0.00227608008429925
18589	1	13.781512605042	5	0.269483119722203	0.296267879116337	0.298887526365057	0.299870377206117	0.776126378833378	0.00227608008429925
18590	1	11.672131147541	5	0.261998235804013	0.297541618588971	0.302506221807772	0.304073267484252	0.776126378833378	0.00227608008429925
18591	1	12.1379310344828	5	0.270360419402461	0.298622348144475	0.302153053865443	0.303166134868117	0.776126378833378	0.00227608008429925
18592	1	13.2685185185185	5	0.266817315257611	0.296198883815228	0.299496878498559	0.30087201853882	0.776126378833378	0.00227608008429925
18593	1	12.424	5	0.276926618747406	0.29812612454858	0.301307674589062	0.302620555635338	0.776126378833378	0.00227608008429925
18594	1	12.0932203389831	5	0.276466355729713	0.298917607710291	0.302067215401262	0.303344581177644	0.776126378833378	0.00227608008429925
18595	1	13.1404958677686	5	0.27328683567652	0.296294988170751	0.299738951707928	0.301247728284123	0.776126378833378	0.00227608008429925
18596	1	12.6535433070866	5	0.271739279992954	0.297697784933552	0.301370231739641	0.302342968231061	0	0.00265542676501583
18597	1	13.1344537815126	5	0.275739684408694	0.297777259951054	0.300312830233503	0.301217961818936	0.776126378833378	0.00227608008429925
18598	1	12.4188034188034	5	0.275275945994874	0.298769468717136	0.30169049188694	0.302659449144217	0.776126378833378	0.00227608008429925
18599	1	13.4230769230769	5	0.284481293714304	0.294443336181361	0.297779565367981	0.300678359968242	0.776126378833378	0.00227608008429925
18600	1	12.739837398374	5	0.270632492073321	0.296881360244324	0.3007270228855	0.301982632931726	0.776126378833378	0.00227608008429925
18601	1	12.655737704918	5	0.277659719071085	0.299084087019894	0.30118556896046	0.302105860658951	0.776126378833378	0.00227608008429925
18602	1	13.0672268907563	5	0.269309466551326	0.297712929570235	0.300231806657207	0.301209008362922	0.776126378833378	0.00227608008429925
18603	1	12.6638655462185	5	0.275264871213237	0.297635871436527	0.300791669187624	0.302034164145784	0.776126378833378	0.00227608008429925
18604	1	12.6525423728814	5	0.271046862496453	0.297425577466926	0.300703959867632	0.302193948314238	0.776126378833378	0.00227608008429925
18605	1	13.1428571428571	5	0.274057403153592	0.297174262886549	0.300198918678688	0.301178539055349	0.776126378833378	0.00227608008429925
18606	1	13.1475409836066	5	0.279702377011199	0.296908500754861	0.299599749203649	0.30109837112961	0.776126378833378	0.00227608008429925
18607	1	13.3779527559055	5	0.271197651976753	0.29640104445169	0.299897510523831	0.300812232782689	0	0.00265542676501583
18608	1	13.0990990990991	5	0.275594480458278	0.298077948003937	0.300205977469521	0.301200544595408	0.776126378833378	0.00227608008429925
18609	1	12.6869565217391	5	0.272035454559474	0.298710361821624	0.300856974472603	0.301870594581065	0.776126378833378	0.00227608008429925
18610	1	12.4649122807018	5	0.271705160563089	0.297820348357676	0.301331194006889	0.302576991254923	0.776126378833378	0.00227608008429925
18611	1	13.4247787610619	5	0.266892757204372	0.296139318941997	0.299027788139929	0.300453629157969	0.776126378833378	0.00227608008429925
18612	1	13.3636363636364	5	0.268277369159681	0.29594492043403	0.299726337214155	0.300766023058793	0.776126378833378	0.00227608008429925
18613	1	11.6086956521739	5	0.277389751719222	0.298804390027829	0.302144609621212	0.304335084318315	0.776126378833378	0.00227608008429925
18614	1	12.6120689655172	5	0.275388165626771	0.298872876654388	0.300845023211304	0.302264789959286	0.776126378833378	0.00227608008429925
18615	1	13.6837606837607	5	0.27696084356434	0.296937990289195	0.299055243265815	0.300071873858079	0.776126378833378	0.00227608008429925
18616	1	13.7264957264957	5	0.276641518029926	0.295339421206014	0.298374950791273	0.300004830946667	0.776126378833378	0.00227608008429925
18617	1	13.3666666666667	5	0.273600094223116	0.297036135426529	0.299789411570901	0.300775552992851	0.776126378833378	0.00227608008429925
18618	1	12.8492063492063	5	0.271591684962952	0.297339754553133	0.300962052163328	0.301918001823166	0	0.00265542676501583
18619	1	12.6754385964912	5	0.271448059724674	0.298433867863443	0.300956517123411	0.302079221170827	0.776126378833378	0.00227608008429925
18620	1	12.099173553719	5	0.280566424749808	0.299276582008691	0.301500059121007	0.303237397644358	0.776126378833378	0.00227608008429925
18621	1	12.5892857142857	5	0.262955744557226	0.297097747411309	0.300919802057452	0.302194281585678	0.776126378833378	0.00227608008429925
18622	1	14.0175438596491	5	0.267512117636848	0.294451928244683	0.298020596475037	0.299443928087175	0.776126378833378	0.00227608008429925
18623	1	12.9098360655738	5	0.277030977998074	0.297014693199991	0.299866270188414	0.301536957746104	0.776126378833378	0.00227608008429925
18624	1	12.436974789916	5	0.273300076991807	0.298170632389519	0.301126111361621	0.302560035088537	0.776126378833378	0.00227608008429925
18625	1	12.4587155963303	5	0.266814822936513	0.296583794807245	0.300409522616929	0.302490864251823	0.776126378833378	0.00227608008429925
18626	1	12.2142857142857	5	0.275007109345055	0.296529185471315	0.300691672613539	0.302990863254444	0.776126378833378	0.00227608008429925
18627	1	12.7698412698413	5	0.264421290645598	0.29636606616853	0.300651990954052	0.30186326078603	0.776126378833378	0.00227608008429925
18628	1	12.520325203252	5	0.268062071448625	0.29718215998291	0.301062568853797	0.302379245720283	0.776126378833378	0.00227608008429925
18629	1	12.8503937007874	5	0.271599381294913	0.297381528160699	0.301016813359925	0.301978259558915	0	0.00265542676501583
18630	1	13.1147540983607	5	0.265666438819865	0.295185082626963	0.299430643237259	0.301049398770971	0.776126378833378	0.00227608008429925
18631	1	12.219298245614	5	0.272953627734149	0.298190098846999	0.301517112459754	0.302988945947177	0.776126378833378	0.00227608008429925
18632	1	12.3333333333333	5	0.276962261063338	0.297963130498906	0.300609389920275	0.302701291226407	0.776126378833378	0.00227608008429925
18633	1	13.6016949152542	5	0.261380636045675	0.294134650981137	0.298618322228811	0.300076174640399	0.776126378833378	0.00227608008429925
18634	1	12.6967213114754	5	0.261740047173324	0.295748261550313	0.300718655527922	0.302047109421094	0.776126378833378	0.00227608008429925
18635	1	13.2820512820513	5	0.270454082405987	0.296480603904563	0.299787392914823	0.300885735856023	0.776126378833378	0.00227608008429925
18636	1	12.5384615384615	5	0.271904858464191	0.296447547144782	0.30094599735265	0.302425161015888	0.776126378833378	0.00227608008429925
18637	1	13.1532258064516	5	0.278389879268128	0.296039703072168	0.299212387270294	0.301126370396139	0.776126378833378	0.00227608008429925
18638	1	12.8813559322034	5	0.269002477657425	0.297397586400578	0.300231051435307	0.301600723716457	0.776126378833378	0.00227608008429925
18639	1	11.8571428571429	5	0.269717217924492	0.298162511438452	0.301925920812683	0.303725539613835	0.776126378833378	0.00227608008429925
18640	1	12.511811023622	5	0.271843065447049	0.297940157251783	0.301643655576784	0.302626344517277	0	0.00265542676501583
18641	1	12.8125	5	0.260503475407103	0.296629509469995	0.299924363416079	0.301831522609294	0.776126378833378	0.00227608008429925
18642	1	13.2421875	5	0.274878401002517	0.296727271644035	0.299961232020026	0.300957379952349	0.776126378833378	0.00227608008429925
18643	1	11.9692307692308	5	0.271885028822777	0.297079549262087	0.302211771665518	0.303589521472579	0.776126378833378	0.00227608008429925
18644	1	13.0175438596491	5	0.27600775730352	0.297886746337513	0.300275942859287	0.301436565593893	0.776126378833378	0.00227608008429925
18645	1	12.3557692307692	5	0.276610845208031	0.298731024027015	0.300484176565636	0.302720955228718	0.776126378833378	0.00227608008429925
18646	1	12.3153846153846	5	0.270682548862019	0.297397357133114	0.301725066645031	0.302848354031398	0.776126378833378	0.00227608008429925
18647	1	10.5859375	5	0.271300289062516	0.300810321352977	0.3056767159529	0.306812616961894	0.776126378833378	0.00227608008429925
18648	1	11.9478260869565	5	0.276166129967543	0.29946233901217	0.30209496039638	0.303531199407115	0.776126378833378	0.00227608008429925
18649	1	12.9745762711864	5	0.277776743039657	0.296133584292088	0.299389157786695	0.301534062974907	0.776126378833378	0.00227608008429925
18650	1	12.7592592592593	5	0.274153658201974	0.29856789472702	0.3007097367166	0.301876949746323	0.776126378833378	0.00227608008429925
18651	1	10.351226993865	5	0.273489174111484	0.301973024776492	0.306257984314048	0.307439534367013	0	0
18652	1	13.5952380952381	5	0.271051261762619	0.296086495972008	0.299549752730721	0.300454639507561	0	0.00265542676501583
18653	1	12.4765625	5	0.277646329762117	0.297504577506352	0.300939509473157	0.302262632983536	0.776126378833378	0.00227608008429925
18654	1	12.134328358209	5	0.266544790661631	0.295871070233283	0.301661211552363	0.303207038719307	0.776126378833378	0.00227608008429925
18655	1	12.5483870967742	5	0.275712647077684	0.297590809498406	0.301012014425711	0.302300611174291	0.776126378833378	0.00227608008429925
18656	1	12.744	5	0.266404632132548	0.29573613795782	0.300858002482003	0.30201541684073	0.776126378833378	0.00227608008429925
18657	1	14.0892857142857	5	0.264292937619174	0.295182678759702	0.298075134250835	0.299322380110219	0.776126378833378	0.00227608008429925
18658	1	13.1764705882353	5	0.269476995119857	0.296000691066831	0.299449287763517	0.300922683092802	0.776126378833378	0.00227608008429925
18659	1	13.1666666666667	5	0.267156250312843	0.294905795516319	0.299390169496973	0.301023857652032	0.776126378833378	0.00227608008429925
18660	1	12.7723577235772	5	0.275798925427854	0.297825582792646	0.300552312255943	0.301856742572044	0.776126378833378	0.00227608008429925
18661	1	12.7272727272727	5	0.275387948556545	0.295958179832174	0.30017063239456	0.301820258379501	0.776126378833378	0.00227608008429925
18662	1	13.007874015748	5	0.271479871747119	0.297086873118503	0.300678522357992	0.301624727078579	0	0.00265542676501583
18663	1	12.8760330578512	5	0.278887464916008	0.296370463224116	0.29886354895011	0.301547725666026	0.776126378833378	0.00227608008429925
18664	1	12.1639344262295	5	0.271061701140644	0.297863720041546	0.301748363391092	0.303011611769532	0.776126378833378	0.00227608008429925
18665	1	12.8487394957983	5	0.269785275369833	0.297136537768588	0.300602134220503	0.301661195790487	0.776126378833378	0.00227608008429925
18666	1	12.625	5	0.274637408939294	0.296308986257037	0.299884753152231	0.302128112144	0.776126378833378	0.00227608008429925
18667	1	12.4453781512605	5	0.278289283543344	0.298548226785507	0.301075657533678	0.302598438829511	0.776126378833378	0.00227608008429925
18668	1	12.3565217391304	5	0.273953345929476	0.298677446652084	0.301703709307874	0.302781121054521	0.776126378833378	0.00227608008429925
18669	1	13.3148148148148	5	0.271754244429296	0.296130132704163	0.299178624816158	0.300786441746884	0.776126378833378	0.00227608008429925
18670	1	12.1417322834646	5	0.259422675953083	0.295629566699731	0.301568355630688	0.30309242232985	0.776126378833378	0.00227608008429925
18671	1	12.9264705882353	5	0.272252457199071	0.296266300217051	0.30063039067889	0.301536521881684	0.776126378833378	0.00227608008429925
18672	1	12.2950819672131	5	0.277492965351292	0.29927834324225	0.301625847532267	0.302568044182239	0.776126378833378	0.00227608008429925
18673	1	13.0629921259843	5	0.271441058283679	0.297002130068839	0.300585212229662	0.301529160210141	0	0.00265542676501583
18674	1	13.218487394958	5	0.269977944733802	0.295871280543529	0.299276908151101	0.300971572015037	0.776126378833378	0.00227608008429925
18675	1	10.85	5	0.281645949200284	0.30038336762639	0.303559462582759	0.306031090513427	0.776126378833378	0.00227608008429925
18676	1	12.672	5	0.272347379671413	0.295841185681803	0.300304285054136	0.302124013038152	0.776126378833378	0.00227608008429925
18677	1	13.3859649122807	5	0.280582204581286	0.296607051522627	0.298722963770051	0.30058347693299	0.776126378833378	0.00227608008429925
18678	1	11.8925619834711	5	0.279243004780872	0.298742417587792	0.301750133392758	0.303713049887873	0.776126378833378	0.00227608008429925
18679	1	13.6371681415929	5	0.263663382613288	0.295811128103236	0.298552649382096	0.299975330034941	0.776126378833378	0.00227608008429925
18680	1	12.6810344827586	5	0.28398078082093	0.297804217648821	0.300288249772783	0.30211723672573	0.776126378833378	0.00227608008429925
18681	1	13.2295081967213	5	0.274074820353047	0.296930831648788	0.29977625099982	0.300931879945893	0.776126378833378	0.00227608008429925
18682	1	12.4957983193277	5	0.282498594738436	0.2964706929265	0.299855335660966	0.302373843885232	0.776126378833378	0.00227608008429925
18683	1	13.0314960629921	5	0.2601327835734	0.295033142088849	0.300135894101014	0.301357029454346	0.776126378833378	0.00227608008429925
18684	1	13.1889763779528	5	0.271341928491437	0.296747912382765	0.300290573198053	0.301220097047209	0	0.00265542676501583
18685	1	12.4227642276423	5	0.280059656253787	0.297748173119239	0.301040615272639	0.302514497087465	0.776126378833378	0.00227608008429925
18686	1	12.5403225806452	5	0.26461935537389	0.296780253379004	0.300946327546085	0.302365709424737	0.776126378833378	0.00227608008429925
18687	1	12.4508196721311	5	0.277056333871575	0.298464386576521	0.301476323081323	0.302507946701688	0.776126378833378	0.00227608008429925
18688	1	11.7933884297521	5	0.283006086617347	0.298315395425757	0.301208182337344	0.303910182283019	0.776126378833378	0.00227608008429925
18689	1	12.5114503816794	5	0.269398321940861	0.295150478527844	0.300358372500638	0.302488754288596	0.776126378833378	0.00227608008429925
18690	1	12.5161290322581	5	0.270662339045665	0.297614210367549	0.301531290086242	0.302487814234225	0.776126378833378	0.00227608008429925
18691	1	12.6240601503759	5	0.27803039057256	0.297733516262041	0.301277791300501	0.302129116406298	0.776126378833378	0.00227608008429925
18692	1	12.208	5	0.267209576286608	0.297294677759771	0.301905850361967	0.303167577638731	0.776126378833378	0.00227608008429925
18693	1	12.8571428571429	5	0.272042595754877	0.296993331178857	0.299927236549527	0.301517589174488	0.776126378833378	0.00227608008429925
18694	1	14.1333333333333	5	0.267328126901956	0.29412475903212	0.297909079228625	0.299197113794821	0.776126378833378	0.00227608008429925
18695	1	13.3650793650794	5	0.271209271046007	0.296429762014555	0.299929539875967	0.300845063198815	0	0.00265542676501583
18696	1	11.5254237288136	5	0.276129842808729	0.299668167194354	0.303245221094584	0.304509964407137	0.776126378833378	0.00227608008429925
18697	1	12.7372881355932	5	0.260798890290243	0.297006467455552	0.30019206167755	0.301657475105576	0.776126378833378	0.00227608008429925
18698	1	13.2796610169492	5	0.266064647889414	0.296121974443541	0.299406383559237	0.300941470419602	0.776126378833378	0.00227608008429925
18699	1	12.6829268292683	5	0.266117363132744	0.29735128741821	0.30105115572206	0.302126629966944	0.776126378833378	0.00227608008429925
18700	1	13.3070866141732	5	0.26698927105471	0.294500765411599	0.299349223904819	0.300739895699445	0.776126378833378	0.00227608008429925
18701	1	12.4621212121212	5	0.268957987874203	0.295952745585978	0.300965521548675	0.302320954015671	0.776126378833378	0.00227608008429925
18702	1	13.4406779661017	5	0.273078018392124	0.295309842943588	0.299312234917668	0.300629459288401	0.776126378833378	0.00227608008429925
18703	1	12.936	5	0.278965102945492	0.297283783323202	0.300099637929956	0.301506417187449	0.776126378833378	0.00227608008429925
18704	1	13.384	5	0.263120870109129	0.295391785263694	0.299636201369318	0.300670059822774	0.776126378833378	0.00227608008429925
18705	1	11.8508771929825	5	0.270841397675081	0.299159283497751	0.302372931752995	0.303927102697892	0.776126378833378	0.00227608008429925
18706	1	12.828125	5	0.271606084998984	0.297370349874368	0.300995444552394	0.301952042524815	0	0.00265542676501583
18707	1	12.896	5	0.272419447132133	0.296800144137937	0.300066247861819	0.301660073791139	0.776126378833378	0.00227608008429925
18708	1	12.7666666666667	5	0.2699073947943	0.29819722834351	0.300250145848726	0.301866755145066	0.776126378833378	0.00265542676501583
18709	1	13.4090909090909	5	0.27663455378411	0.296530649067757	0.299519670633885	0.300645143156595	0.776126378833378	0.00265542676501583
18710	1	12.3358208955224	5	0.27205768297601	0.296648441469106	0.301365711481019	0.302779774582251	0.776126378833378	0.00265542676501583
18711	1	13.6488549618321	5	0.27014841472313	0.292529149837803	0.298336620825735	0.300167476234524	0.776126378833378	0.00265542676501583
18712	1	11.6829268292683	5	0.263459292817859	0.297316532975954	0.302487728963363	0.304216410552078	0.776126378833378	0.00265542676501583
18713	1	12.7519379844961	5	0.27948422058569	0.297237296288537	0.299950551346044	0.301958085365818	0.776126378833378	0.00265542676501583
18714	1	13.53125	5	0.273596558081046	0.294930060491062	0.298521883263838	0.300425361604163	0.776126378833378	0.00265542676501583
18715	1	13.0769230769231	5	0.267288100936013	0.296769808203093	0.300017122581101	0.301248374986506	0.776126378833378	0.00265542676501583
18716	1	14.0350877192982	5	0.27243075547748	0.294701864963134	0.297872850786826	0.299519346400411	0.776126378833378	0.00265542676501583
18717	1	13.0396825396825	5	0.271456007022088	0.297033704971419	0.300620286002811	0.301565393920807	0	0.00265542676501583
18718	1	13.241935483871	5	0.273725809447579	0.296799491538528	0.300027843079594	0.3011081051898	0.776126378833378	0.00265542676501583
18719	1	13.0153846153846	5	0.279004615502774	0.29727654260452	0.299696717337911	0.301150919548454	0.776126378833378	0.00265542676501583
18720	1	13.0826446280992	5	0.280421171468687	0.295653215520399	0.29937865616203	0.301301965116665	0.776126378833378	0.00265542676501583
18721	1	11.9924242424242	5	0.27034137359693	0.297578161796724	0.302205481522541	0.30361332715513	0.776126378833378	0.00265542676501583
18722	1	12.520325203252	5	0.274937237989942	0.298872606148566	0.301429239618712	0.302398118623781	0.776126378833378	0.00265542676501583
18723	1	12.3636363636364	5	0.275368315703037	0.297189278249132	0.301491849615182	0.302664872207055	0.776126378833378	0.00265542676501583
18724	1	13.0434782608696	5	0.28062437034224	0.295980195376967	0.298597646488583	0.301333124318132	0.776126378833378	0.00265542676501583
18725	1	13.15625	5	0.271542287150747	0.29612571230689	0.299859672137756	0.301137109558037	0.776126378833378	0.00265542676501583
18726	1	11.9338842975207	5	0.274039156472508	0.298666358914749	0.302065741191709	0.303702090274452	0.776126378833378	0.00265542676501583
18727	1	12.6666666666667	5	0.266860195053274	0.297726081312096	0.300754323806904	0.302041275669891	0.776126378833378	0.00265542676501583
18728	1	13.3809523809524	5	0.271203153742285	0.296429465354394	0.299933343067209	0.300850805997403	0	0.00265542676501583
18729	1	13.4166666666667	5	0.26650513435022	0.296291416343412	0.299316215276267	0.3006180540772	0.776126378833378	0.00265542676501583
18730	1	12.7338709677419	5	0.274371190033303	0.298353953064747	0.30082545693716	0.301882722472435	0.776126378833378	0.00265542676501583
18731	1	13.1953125	5	0.274316783581772	0.296613190139996	0.29998165868802	0.301060036493641	0.776126378833378	0.00265542676501583
18732	1	12.9262295081967	5	0.282132653622719	0.295962640289579	0.298796327868219	0.301401691844202	0.776126378833378	0.00265542676501583
18733	1	13.4130434782609	5	0.274064840165801	0.295046541786996	0.29908999911537	0.300494881512756	0.776126378833378	0.00265542676501583
18734	1	12.3538461538462	5	0.267655140373639	0.296122487152217	0.301020284967758	0.302676914051126	0.776126378833378	0.00265542676501583
18735	1	14.0451127819549	5	0.268570475022104	0.29349676520753	0.298088806928307	0.299423617036263	0.776126378833378	0.00265542676501583
18736	1	12.952380952381	5	0.279251622614076	0.297205602452921	0.29981912398772	0.301562071328107	0.776126378833378	0.00265542676501583
18737	1	13.9262295081967	5	0.269851318450955	0.294326363089632	0.297389590471578	0.299533224204083	0.776126378833378	0.00265542676501583
18738	1	12.7615384615385	5	0.269380452688265	0.296855202444012	0.300875989917121	0.302000257643801	0.776126378833378	0.00265542676501583
18739	1	12.484375	5	0.271870308226035	0.298019134063407	0.301736776300829	0.302724505614598	0	0.00265542676501583
18740	1	12.616	5	0.273506449192321	0.295985803878893	0.300471397153811	0.302141528500586	0.776126378833378	0.00265542676501583
18741	1	11.8507462686567	5	0.277642380127886	0.299080383070044	0.302464054157952	0.303767961287024	0.776126378833378	0.00265542676501583
18742	1	13.3529411764706	5	0.26860218282817	0.296385386076921	0.299158600193876	0.300860905599051	0.776126378833378	0.00265542676501583
18743	1	12.3643410852713	5	0.270652337201622	0.29843287903443	0.301774514497373	0.302711429020535	0.776126378833378	0.00265542676501583
18744	1	12.0661764705882	5	0.26457152224006	0.298047922388074	0.301772364551484	0.303322596198851	0.776126378833378	0.00265542676501583
18745	1	13.3225806451613	5	0.272149890344923	0.297071993952096	0.29990131228884	0.300928472681955	0.776126378833378	0.00265542676501583
18746	1	13.2074074074074	5	0.274828207995732	0.295766847207295	0.299239526736718	0.300960048252149	0.776126378833378	0.00265542676501583
18747	1	12.1068702290076	5	0.27015683213088	0.296300299684313	0.301052472542658	0.303226111605407	0.776126378833378	0.00265542676501583
18748	1	12.5639097744361	5	0.271029195687499	0.296700588989969	0.301251197787258	0.302410157267372	0.776126378833378	0.00265542676501583
18749	1	12.9291338582677	5	0.271539199439555	0.297230056722128	0.300841633423062	0.301794537668673	0	0.00265542676501583
18750	1	13.3730158730159	5	0.270972602668142	0.295872719579558	0.299503120758215	0.300685702196482	0.776126378833378	0.00265542676501583
18751	1	12.6466165413534	5	0.266448816189569	0.296920946616783	0.301161282787966	0.302276126882581	0.776126378833378	0.00265542676501583
18752	1	12.7049180327869	5	0.275310349975418	0.298116080793097	0.300755965291174	0.302010692935798	0.776126378833378	0.00265542676501583
18753	1	12.592	5	0.268952862946743	0.296838187563516	0.300777754996956	0.302226576764577	0.776126378833378	0.00265542676501583
18754	1	13.2352941176471	5	0.268420129905987	0.296997108826668	0.299831716766009	0.300911002411563	0.776126378833378	0.00265542676501583
18755	1	13.53125	5	0.269885419002266	0.297226470785804	0.299499150466044	0.300415049532658	0.776126378833378	0.00265542676501583
18756	1	12.381679389313	5	0.274903908140592	0.297748738679846	0.301282378332318	0.3027121469547	0.776126378833378	0.00265542676501583
18757	1	13.0378787878788	5	0.269000639007856	0.296380591574784	0.300411856503891	0.301317227589574	0.776126378833378	0.00265542676501583
18758	1	13.7518796992481	5	0.271844409115638	0.29356794680726	0.297917511397615	0.300088874399482	0.776126378833378	0.00265542676501583
18759	1	12.03125	5	0.274683777067829	0.299523658027657	0.301549075234887	0.303452804000531	0.776126378833378	0.00265542676501583
18760	1	10.0752688172043	5	0.2737130146861	0.30255954353738	0.30694196887456	0.308159256457551	0	0
18761	1	9.57716049382716	5	0.274108254440944	0.303573324567789	0.308117675535278	0.309393390603222	0	0
18762	1	12.748031496063	5	0.27168084681939	0.297588432672457	0.301254945835982	0.302227024613953	0	0.00265542676501583
18763	1	13.5873015873016	5	0.270310897477562	0.2958827234239	0.298806037868844	0.300280878852053	0.776126378833378	0.00265542676501583
18764	1	13.1833333333333	5	0.270274073798632	0.296346961607645	0.299794598270376	0.301142883946244	0.776126378833378	0.00265542676501583
18765	1	13.6779661016949	5	0.277935247714882	0.29729372848989	0.298910263528452	0.300075328429279	0.776126378833378	0.00265542676501583
18766	1	13.9752066115702	5	0.282127469219946	0.295289399472884	0.297752974946663	0.299497765158948	0.776126378833378	0.00265542676501583
18767	1	12.792	5	0.278907269115746	0.298307896950847	0.300374092847066	0.301855961303183	0.776126378833378	0.00265542676501583
18768	1	12.608	5	0.27227599153258	0.297570287187822	0.300830385058832	0.302176028038894	0.776126378833378	0.00265542676501583
18769	1	13.0564516129032	5	0.269165395673859	0.296797827513809	0.300128832244509	0.30133258094864	0.776126378833378	0.00265542676501583
18770	1	12.1102941176471	5	0.276145933692134	0.298430229477247	0.302242606966477	0.303331487251769	0.776126378833378	0.00265542676501583
18771	1	12.824	5	0.274152829850072	0.297850034476423	0.300828645277554	0.301867494153044	0.776126378833378	0.00265542676501583
18772	1	12.7482014388489	5	0.265951335017578	0.295737329130466	0.300860973164653	0.302021725592492	0.776126378833378	0.00265542676501583
18773	1	12.7716535433071	5	0.271652905961968	0.297497979822427	0.3011460928073	0.302111467633031	0	0.00265542676501583
18774	1	13.65	5	0.27715321055232	0.295774316349053	0.298790251634614	0.300284059527275	0.776126378833378	0.00265542676501583
18775	1	13.6	5	0.268104649171395	0.294944710192222	0.298826669799277	0.300286859637334	0.776126378833378	0.00265542676501583
18776	1	12.748031496063	5	0.270147942650503	0.297679240963546	0.300278068522695	0.301851628684105	0.776126378833378	0.00265542676501583
18777	1	13.6746031746032	5	0.271918225335967	0.295590455677025	0.298880017995648	0.300182513620706	0.776126378833378	0.00265542676501583
18778	1	13.515625	5	0.261623175355925	0.293892941644776	0.298927626845128	0.300455863818876	0.776126378833378	0.00265542676501583
18779	1	12.2941176470588	5	0.274219654909229	0.297886290390586	0.30187511001611	0.302921056190631	0.776126378833378	0.00265542676501583
18780	1	12.0444444444444	5	0.280212359858736	0.297377231343637	0.301435818015146	0.303383153688984	0.776126378833378	0.00265542676501583
18781	1	12.1510791366906	5	0.26530259160825	0.295810775232039	0.301480082907993	0.303158232862019	0.776126378833378	0.00265542676501583
18782	1	12.8632478632479	5	0.267833152320924	0.297702538995844	0.300398319751787	0.301630242077519	0.776126378833378	0.00265542676501583
18783	1	12.8062015503876	5	0.279185998713595	0.296483940674304	0.300358146315044	0.301744898112083	0.776126378833378	0.00265542676501583
18784	1	13.8095238095238	5	0.270893501970715	0.295713004932385	0.299126464837644	0.30001498411311	0	0.00265542676501583
18785	1	12.5271317829457	5	0.273448081115898	0.297451782393802	0.301178543387175	0.30244704008573	0.776126378833378	0.00265542676501583
18786	1	11.9917355371901	5	0.269530484547113	0.298172914362206	0.301778658311223	0.303494187219448	0.776126378833378	0.00265542676501583
18787	1	13.036231884058	5	0.275893954310935	0.296956453614532	0.300321255583945	0.301353088581524	0.776126378833378	0.00265542676501583
18788	1	12.4328358208955	5	0.277660224949481	0.297667635008433	0.3012974514936	0.302642945926481	0.776126378833378	0.00265542676501583
18789	1	12.7878787878788	5	0.266121307870288	0.295743761994498	0.300349785221558	0.30182992226898	0.776126378833378	0.00265542676501583
18790	1	12.7438016528926	5	0.267063259244239	0.296370411354385	0.300502461140709	0.301953849471401	0.776126378833378	0.00265542676501583
18791	1	13.4296296296296	5	0.274481332519647	0.294521059188043	0.299138995355853	0.300610934587327	0.776126378833378	0.00265542676501583
18792	1	12.4496124031008	5	0.270905973803627	0.297752117211072	0.301578374225647	0.302580617468991	0.776126378833378	0.00265542676501583
18793	1	13.3384615384615	5	0.268497502254349	0.296118543951511	0.299929412104056	0.30084585615286	0.776126378833378	0.00265542676501583
18794	1	12.7841726618705	5	0.274612733062219	0.296565522308412	0.300675523468706	0.301954016703627	0.776126378833378	0.00265542676501583
18795	1	12.8582677165354	5	0.271588015218807	0.29733844103263	0.30096253635739	0.301919290147475	0	0.00265542676501583
18796	1	13.219696969697	5	0.270227986171335	0.296924384304151	0.300205763945736	0.30105809919906	0.776126378833378	0.00265542676501583
18797	1	12.6417910447761	5	0.277627388759909	0.295751676977473	0.299324303366731	0.302154080241661	0.776126378833378	0.00265542676501583
18798	1	12.7222222222222	5	0.268893076007008	0.296603884270991	0.300212494980448	0.301837855159375	0.776126378833378	0.00265542676501583
18799	1	13.4435483870968	5	0.277110128027613	0.297306202916274	0.299705858300575	0.300590873032183	0.776126378833378	0.00265542676501583
18800	1	12.2615384615385	5	0.273171280740298	0.297436799721615	0.300807450103702	0.302843513516129	0.776126378833378	0.00265542676501583
18801	1	12.8549618320611	5	0.280739946286012	0.297453234774759	0.300302389377627	0.30177373493034	0.776126378833378	0.00265542676501583
18802	1	12.5725190839695	5	0.271785473490816	0.297563340004913	0.300941592681225	0.302256919875133	0.776126378833378	0.00265542676501583
18803	1	11.9230769230769	5	0.269703110187538	0.297944306353251	0.302084431273601	0.303694406923775	0.776126378833378	0.00265542676501583
18804	1	13.2362204724409	5	0.26754695801936	0.296269561056921	0.299900659907339	0.300944850575524	0.776126378833378	0.00265542676501583
18805	1	12.8803418803419	5	0.270185198668003	0.298091505293804	0.300263986135061	0.301668896709184	0.776126378833378	0.00265542676501583
18806	1	12.5984251968504	5	0.271772403395959	0.297757682668631	0.301432975077599	0.302405999012745	0	0.00265542676501583
18807	1	12.9111111111111	5	0.279774186964375	0.296107701421135	0.299238923134758	0.301619942596359	0.776126378833378	0.00265542676501583
18808	1	13.2540983606557	5	0.257895022144412	0.295726046974876	0.299351244395499	0.300968553971197	0.776126378833378	0.00265542676501583
18809	1	13.3828125	5	0.270721442338225	0.293706953567812	0.298173572240318	0.30060081421506	0.776126378833378	0.00265542676501583
18810	1	12.8046875	5	0.277225458889954	0.297922880361396	0.300349424315016	0.301751174719471	0.776126378833378	0.00265542676501583
18811	1	14.2592592592593	5	0.276450473511848	0.29412020435857	0.297400517235545	0.299026331770233	0.776126378833378	0.00265542676501583
18812	1	13.2923076923077	5	0.271864785477726	0.296752518521515	0.300011872837095	0.300886025693698	0.776126378833378	0.00265542676501583
18813	1	13.4469696969697	5	0.273660030016875	0.296415803239199	0.299635114451629	0.300560663304335	0.776126378833378	0.00265542676501583
18814	1	11.8604651162791	5	0.272384143820577	0.297484935626957	0.301688859122677	0.303840038791145	0.776126378833378	0.00265542676501583
18815	1	11.8076923076923	5	0.279438470262083	0.300048998317452	0.302872247681338	0.303951944957212	0.776126378833378	0.00265542676501583
18816	1	13.4	5	0.27846254274082	0.296767845929323	0.299301319016557	0.300534287315671	0.776126378833378	0.00265542676501583
18817	1	12.3307086614173	5	0.271971674690178	0.298232221221949	0.301971108962516	0.302964949360615	0	0.00265542676501583
18818	1	13.1338582677165	5	0.272562284530534	0.296945360531479	0.300229493267341	0.301197899919045	0.776126378833378	0.00265542676501583
18819	1	12.7637795275591	5	0.27832423377171	0.297985550981564	0.300608335972396	0.301838686009229	0.776126378833378	0.00265542676501583
18820	1	13.1555555555556	5	0.267009482520689	0.295991909387678	0.300183147954581	0.301086933600139	0.776126378833378	0.00265542676501583
18821	1	13.4251968503937	5	0.271888445031955	0.29648411411841	0.299547350329476	0.3004991930412	0.776126378833378	0.00265542676501583
18822	1	13.2945736434109	5	0.277830118665011	0.29379929635325	0.297975260338429	0.300750187042317	0.776126378833378	0.00265542676501583
18823	1	12.4326241134752	5	0.269777513474832	0.29731829320622	0.301482574660906	0.302476664820528	0.776126378833378	0.00265542676501583
18824	1	13.2561983471074	5	0.273513373642432	0.29689667519311	0.299492072331631	0.30097184064226	0.776126378833378	0.00265542676501583
18825	1	12.4094488188976	5	0.267698326867497	0.298359185018063	0.301527000437914	0.302651039985832	0.776126378833378	0.00265542676501583
18826	1	12.7769230769231	5	0.268153225882277	0.296427181112836	0.300662890437795	0.301969708833068	0.776126378833378	0.00265542676501583
18827	1	12.3636363636364	5	0.268685713193799	0.29702707048791	0.301540939425326	0.302782127686249	0.776126378833378	0.00265542676501583
18828	1	12.6796875	5	0.27172397263721	0.297670385847954	0.301341555417367	0.302314176821804	0	0.00265542676501583
18829	1	13.4621848739496	5	0.274569034849468	0.295392572307422	0.29823249396134	0.300449086431875	0.776126378833378	0.00265542676501583
18830	1	13.4031007751938	5	0.264024754990384	0.294139007764816	0.29909831802522	0.300669205237071	0.776126378833378	0.00265542676501583
18831	1	13.4830508474576	5	0.263639354151697	0.296919707175813	0.299354900913549	0.300564332585874	0.776126378833378	0.00265542676501583
18832	1	12.7560975609756	5	0.267439992991749	0.297289802386152	0.300763024748622	0.301986967514996	0.776126378833378	0.00265542676501583
18833	1	12.6666666666667	5	0.269090719477354	0.298172847487096	0.30086233985759	0.302161496929057	0.776126378833378	0.00265542676501583
18834	1	12.5166666666667	5	0.26376463551713	0.296272231555698	0.30057675305555	0.302304528504141	0.776126378833378	0.00265542676501583
18835	1	14.0894308943089	5	0.281201527307756	0.294166608301792	0.297142948945074	0.299230890670559	0.776126378833378	0.00265542676501583
18836	1	12.6041666666667	5	0.280353686960542	0.29700309305804	0.300737496044558	0.302272449338531	0.776126378833378	0.00265542676501583
18837	1	12.4285714285714	5	0.276300871751736	0.298732735827207	0.301694081335525	0.302690264175061	0.776126378833378	0.00265542676501583
18838	1	12.9444444444444	5	0.271522963899685	0.297178344478858	0.300778867015882	0.301727451241184	0	0.00265542676501583
18839	1	13.1984732824427	5	0.271058315036576	0.296199944716085	0.299835362763843	0.301093212318298	0.776126378833378	0.00265542676501583
18840	1	13.7037422037422	5	0.271002526529577	0.296780994456817	0.29910149657317	0.299990669336574	0.776126378833378	0.00265542676501583
18841	1	12.968992248062	5	0.263643955221741	0.294356139227172	0.299669116336465	0.30149963941598	0.776126378833378	0.00265542676501583
18842	1	13.40625	5	0.26048477736131	0.293920292487027	0.299132079643645	0.300722871531644	0.776126378833378	0.00265542676501583
18843	1	13.1056910569106	5	0.265429947234542	0.29689830937382	0.30003349671301	0.301233707530922	0.776126378833378	0.00265542676501583
18844	1	13.3897058823529	5	0.282214003338013	0.293502998986895	0.297277190439407	0.300433244161338	0.776126378833378	0.00265542676501583
18845	1	11.9044117647059	5	0.26844506336573	0.29688337174056	0.302058407042446	0.303642767830086	0.776126378833378	0.00265542676501583
18846	1	13.7272727272727	5	0.279013859365997	0.295287044314315	0.298396571974674	0.299841929934497	0.776126378833378	0.00265542676501583
18847	1	13.5736434108527	5	0.282998933952794	0.295368369892703	0.29796686825918	0.300336699871646	0.776126378833378	0.00265542676501583
18848	1	12.8897637795276	5	0.275911640048705	0.296465293640712	0.299952321248097	0.301643588648496	0.776126378833378	0.00265542676501583
18849	1	13.1338582677165	5	0.27138989890345	0.296886689930129	0.300456777055928	0.30139700645597	0	0.00265542676501583
18850	1	12.7822580645161	5	0.266347561299898	0.297203625961763	0.300955473838053	0.302028152744623	0.776126378833378	0.00265542676501583
18851	1	12.7165354330709	5	0.282699006547509	0.297210527053613	0.300223628259043	0.302015329348117	0.776126378833378	0.00265542676501583
18852	1	12.781954887218	5	0.261910244393181	0.293683121596686	0.299350156565331	0.301703782756937	0.776126378833378	0.00265542676501583
18853	1	13.7692307692308	5	0.267498859764901	0.295219389195547	0.298957608768897	0.300039604200142	0.776126378833378	0.00265542676501583
18854	1	13.5891472868217	5	0.272537418596957	0.295808098978498	0.298986371306705	0.300113931083709	0.776126378833378	0.00265542676501583
18855	1	12.7438016528926	5	0.262144203438236	0.296635704110216	0.300504783164179	0.30183212193972	0.776126378833378	0.00265542676501583
18856	1	13.3333333333333	5	0.26733574836673	0.295529347779995	0.299200644194483	0.300732743036738	0.776126378833378	0.00265542676501583
18857	1	13.0578512396694	5	0.267598458187516	0.296816482934899	0.300176912637619	0.301360909507266	0.776126378833378	0.00265542676501583
18858	1	13.368	5	0.276531007586805	0.296000452867136	0.299080639052365	0.300737812931616	0.776126378833378	0.00265542676501583
18859	1	13.3548387096774	5	0.275270598662771	0.296802778963395	0.29935194015939	0.30063958845618	0.776126378833378	0.00265542676501583
18860	1	13.2992125984252	5	0.2712775551443	0.296640861244045	0.300183054487786	0.301114533781828	0	0.00265542676501583
18861	1	12.5190839694656	5	0.273862805482381	0.297250083954324	0.301088898005478	0.302403711591757	0.776126378833378	0.00265542676501583
18862	1	13.4418604651163	5	0.277414700146608	0.295459499414591	0.298520627210815	0.300555310893716	0.776126378833378	0.00265542676501583
18863	1	13.3809523809524	5	0.267835055655683	0.295913947021994	0.299450115343073	0.300738925503374	0.776126378833378	0.00265542676501583
18864	1	12.4274809160305	5	0.271064422166241	0.297495898921953	0.301299552219109	0.302571948826699	0.776126378833378	0.00265542676501583
18865	1	13.2016129032258	5	0.274893570244002	0.297283115276046	0.300050261403179	0.30092635796068	0.776126378833378	0.00265542676501583
18866	1	12.4044117647059	5	0.263029283860842	0.295753178153312	0.301081052722354	0.302530679005795	0.776126378833378	0.00265542676501583
18867	1	12.4126984126984	5	0.26916938495755	0.29759962162843	0.300826361340176	0.302657867658589	0.776126378833378	0.00265542676501583
18868	1	12.4961240310078	5	0.259390251074202	0.296551824710186	0.301146479352241	0.302448287990718	0.776126378833378	0.00265542676501583
18869	1	12.2230215827338	5	0.274943072663516	0.297483831411127	0.301716538799282	0.303002626649502	0.776126378833378	0.00265542676501583
18870	1	13.3913043478261	5	0.264153369375604	0.293901165375243	0.299513819920505	0.300759172673648	0.776126378833378	0.00265542676501583
18871	1	10.6625954198473	5	0.273248539659522	0.301373896962826	0.305569261847027	0.306719604950009	0	0
18872	1	13.4803149606299	5	0.271133003082492	0.296270815784083	0.299755561212337	0.300666982162792	0	0.00265542676501583
18873	1	13.0252100840336	5	0.274363517191833	0.297889012023187	0.300258679708023	0.301248370747518	0.776126378833378	0.00265542676501583
18874	1	13.3759398496241	5	0.274310934475469	0.296192521132665	0.299782789720409	0.30075423285589	0.776126378833378	0.00265542676501583
18875	1	13.1532258064516	5	0.281410254329662	0.296848204112671	0.299618465050054	0.301205390098018	0.776126378833378	0.00265542676501583
18876	1	13.0081300813008	5	0.272987573714482	0.297259779688474	0.300215594693314	0.301372927275721	0.776126378833378	0.00265542676501583
18877	1	12.3259259259259	5	0.274505627994261	0.297730034808011	0.301423057245503	0.302821245518501	0.776126378833378	0.00265542676501583
18878	1	13.1679389312977	5	0.283649093207276	0.29521469114384	0.298549053149379	0.301068473345306	0.776126378833378	0.00265542676501583
18879	1	14.1526717557252	5	0.263973820881014	0.292751395924501	0.297497924767596	0.29908904722711	0.776126378833378	0.00265542676501583
18880	1	13.8412698412698	5	0.277135118515078	0.296471149849778	0.298521542830423	0.299848274566231	0.776126378833378	0.00265542676501583
18881	1	12.9538461538462	5	0.27623557959303	0.297216259057465	0.300011847039752	0.301575752776878	0.776126378833378	0.00265542676501583
18882	1	13.1875	5	0.277268600918645	0.297175201522638	0.299603793156926	0.301106373934331	0.776126378833378	0.00265542676501583
18883	1	13.2460317460317	5	0.271305646929201	0.296680620754379	0.300220527235282	0.301150202551514	0	0.00265542676501583
18884	1	12.8208955223881	5	0.274149101322191	0.296802303978611	0.300636701927147	0.3017496187475	0.776126378833378	0.00265542676501583
18885	1	13.6585365853659	5	0.273884298100548	0.296644872290314	0.2992954474494	0.300227290396845	0.776126378833378	0.00265542676501583
18886	1	13.6356589147287	5	0.264274770468423	0.293849727835824	0.298389553631676	0.300177738245868	0.776126378833378	0.00265542676501583
18887	1	13.1452991452991	5	0.275069775242119	0.297739784594821	0.299829854891274	0.301231504325002	0.776126378833378	0.00265542676501583
18888	1	11.8923076923077	5	0.272553455632785	0.299377312000866	0.302284313531927	0.303788780574617	0.776126378833378	0.00265542676501583
18889	1	13.3360655737705	5	0.262745804183073	0.295579133378179	0.299204639267698	0.3006903999963	0.776126378833378	0.00265542676501583
18890	1	12.6349206349206	5	0.266555553678284	0.296071393000648	0.300552603817626	0.302127040016802	0.776126378833378	0.00265542676501583
18891	1	12.3053435114504	5	0.273113236114869	0.296912351787275	0.301332661525764	0.302825268565722	0.776126378833378	0.00265542676501583
18892	1	13.3790322580645	5	0.262959480692504	0.296056349041779	0.299211918699232	0.300618681705199	0.776126378833378	0.00265542676501583
18893	1	13.0347826086957	5	0.269911075662022	0.29709626288696	0.299811479785081	0.301337465939478	0.776126378833378	0.00265542676501583
18894	1	12.5826771653543	5	0.27178631682027	0.297795780983429	0.301477381812252	0.302452567285948	0	0.00265542676501583
18895	1	13.03125	5	0.276279612473578	0.29580564261849	0.299106882456819	0.301355981638988	0.776126378833378	0.00265542676501583
18896	1	12.7894736842105	5	0.276927222521556	0.296888607856556	0.300197103865433	0.301883991586301	0.776126378833378	0.00265542676501583
18897	1	12.8307692307692	5	0.279232285502351	0.295201909256278	0.298987316759205	0.301741434163335	0.776126378833378	0.00265542676501583
18898	1	12.6917293233083	5	0.266694078843979	0.297341773635303	0.301295790092975	0.302138850578794	0.776126378833378	0.00265542676501583
18899	1	14.1328125	5	0.276346940657554	0.295183174047357	0.297755533134106	0.299325096041411	0.776126378833378	0.00265542676501583
18900	1	13.2125984251969	5	0.265391071288109	0.296428561582932	0.300135664587134	0.301047258130908	0.776126378833378	0.00265542676501583
18901	1	13.7244094488189	5	0.271749562659316	0.296052199319296	0.298674259693286	0.299995847617507	0.776126378833378	0.00265542676501583
18902	1	13.0924369747899	5	0.268728341317753	0.296250549095956	0.299898055401421	0.30120334691673	0.776126378833378	0.00265542676501583
18903	1	12.9593495934959	5	0.285940010014967	0.297497327624067	0.299592896246557	0.301289187472082	0.776126378833378	0.00265542676501583
18904	1	13.5454545454545	5	0.266828507678415	0.29287377070535	0.298587213316431	0.300223299689838	0.776126378833378	0.00265542676501583
18905	1	12	5	0.272223377925037	0.298848415567781	0.302675829096266	0.3036998315757	0	0.00265542676501583
18906	1	12.0970149253731	5	0.274097817483204	0.299061808847793	0.302429458583583	0.303275102462582	0.776126378833378	0.00265542676501583
18907	1	13.8444444444444	5	0.281098802302245	0.295198679347386	0.298201867618517	0.299812904011028	0.776126378833378	0.00265542676501583
18908	1	12.6694915254237	5	0.276048066321378	0.295987454553611	0.299631959507603	0.302067401337012	0.776126378833378	0.00265542676501583
18909	1	13.6124031007752	5	0.278054557310932	0.296174172163033	0.298925808267391	0.300151161232137	0.776126378833378	0.00265542676501583
18910	1	13.4705882352941	5	0.275854072763023	0.294098933949046	0.298836305097749	0.300368941033713	0.776126378833378	0.00265542676501583
18911	1	12.9115044247788	5	0.268290325653909	0.297485924563876	0.30034345225651	0.301508164128653	0.776126378833378	0.00265542676501583
18912	1	13.1290322580645	5	0.272661397279214	0.296704991664665	0.299792006071928	0.301236440694232	0.776126378833378	0.00265542676501583
18913	1	13.0296296296296	5	0.274585542632686	0.294209616624523	0.299406460169695	0.301420188218436	0.776126378833378	0.00265542676501583
18914	1	13.1293103448276	5	0.280678188289002	0.295188233241346	0.298650770252364	0.301177697291198	0.776126378833378	0.00265542676501583
18915	1	11.8992805755396	5	0.267183381322105	0.296128344621505	0.301794107630535	0.303653229761113	0.776126378833378	0.00265542676501583
18916	1	12.511811023622	5	0.271849171804565	0.297977006629814	0.301693903589136	0.302682797849117	0	0.00265542676501583
18917	1	12.3524590163934	5	0.2705210331914	0.297435514108101	0.301249858547611	0.302719216938233	0.776126378833378	0.00265542676501583
18918	1	12.8677685950413	5	0.274015762670667	0.29743419864292	0.300227619156117	0.301573623326727	0.776126378833378	0.00265542676501583
18919	1	13.2285714285714	5	0.277934741681866	0.296505211279666	0.300061760450117	0.30095936802645	0.776126378833378	0.00265542676501583
18920	1	12.8267716535433	5	0.274497189162441	0.297703238956293	0.300794172572572	0.301790104680273	0.776126378833378	0.00265542676501583
18921	1	12.8188405797101	5	0.26447179029718	0.293950018949338	0.300053321896205	0.301848135996092	0.776126378833378	0.00265542676501583
18922	1	12.8360655737705	5	0.267262523746962	0.296866954508911	0.300372442817651	0.301727643183464	0.776126378833378	0.00265542676501583
18923	1	13.0168067226891	5	0.273773063509454	0.297893990726795	0.300215600927665	0.3012711123578	0.776126378833378	0.00265542676501583
18924	1	13.396694214876	5	0.254516837455913	0.293904796646151	0.298189237288719	0.300657705174329	0.776126378833378	0.00265542676501583
18925	1	14.244094488189	5	0.276906367943371	0.294494590940136	0.297315201211351	0.299119741273266	0.776126378833378	0.00265542676501583
18926	1	13.1031746031746	5	0.271407709484181	0.296917175645803	0.300487975330178	0.301427962165016	0	0.00265542676501583
18927	1	12.780303030303	5	0.27846549643972	0.297536289897294	0.300212599888476	0.301886541141035	0.776126378833378	0.00265542676501583
18928	1	13.3805970149254	5	0.270269578384925	0.295312705822317	0.299484237976802	0.300734225408673	0.776126378833378	0.00265542676501583
18929	1	13.0162601626016	5	0.26842994688123	0.295644968333437	0.299210280486797	0.301326249250864	0.776126378833378	0.00265542676501583
18930	1	12.0075757575758	5	0.266270887356307	0.296692998366029	0.301922348813035	0.303503003497616	0.776126378833378	0.00265542676501583
18931	1	12.9677419354839	5	0.272518864574425	0.297915861527381	0.300701630568192	0.301525474015567	0.776126378833378	0.00265542676501583
18932	1	12.4961832061069	5	0.277014267587802	0.298710604883578	0.301284506660246	0.302440013236292	0.776126378833378	0.00265542676501583
18933	1	12.7363636363636	5	0.267949900779788	0.298260173644778	0.300457315352616	0.301967113225672	0.776126378833378	0.00265542676501583
18934	1	12.536231884058	5	0.275111158252895	0.296826295693756	0.300980291251356	0.302373882359854	0.776126378833378	0.00265542676501583
18935	1	12.1544715447154	5	0.270813551860383	0.297722656388053	0.301199303892016	0.302874511456361	0.776126378833378	0.00265542676501583
18936	1	13.34375	5	0.261628459674822	0.295684167251349	0.299693379684716	0.30071445233348	0.776126378833378	0.00265542676501583
18937	1	13.2677165354331	5	0.271280416750002	0.296598085347711	0.300120510656729	0.301043562161425	0	0.00265542676501583
18938	1	13.4033613445378	5	0.265060941757103	0.295364736769806	0.299219575855611	0.300641755333392	0.776126378833378	0.00265542676501583
18939	1	12.6330935251799	5	0.271240066461908	0.296165982238706	0.300886465889096	0.302219511709882	0.776126378833378	0.00265542676501583
18940	1	12.5447154471545	5	0.273143571606153	0.298114965954572	0.301096759842761	0.302344205730688	0.776126378833378	0.00265542676501583
18941	1	13.168	5	0.256450488846013	0.294479487557936	0.299496902559022	0.301116078347856	0.776126378833378	0.00265542676501583
18942	1	12.828125	5	0.265055619763177	0.294299328732508	0.299837849273911	0.301860072897917	0.776126378833378	0.00265542676501583
18943	1	13.483606557377	5	0.270771767044934	0.295601733574243	0.298842519192557	0.300357205136948	0.776126378833378	0.00265542676501583
18944	1	12.2644628099174	5	0.276963530027181	0.298627186504562	0.301273580072882	0.302852476681577	0.776126378833378	0.00265542676501583
18945	1	13.9842519685039	5	0.273605224903049	0.293771611360309	0.298021987792882	0.299428872628663	0.776126378833378	0.00265542676501583
18946	1	12.8062015503876	5	0.267373016517964	0.295604057050363	0.299962169032986	0.301903771400542	0.776126378833378	0.00265542676501583
18947	1	12.2941176470588	5	0.271552498226515	0.296537143863413	0.301141377491318	0.302886947555031	0.776126378833378	0.00265542676501583
18948	1	13.1428571428571	5	0.271392233026171	0.296910008380315	0.300487228476521	0.301430059452614	0	0.00265542676501583
18949	1	13.1428571428571	5	0.276826438319567	0.296774931313414	0.299626856936558	0.301145021926136	0.776126378833378	0.00265542676501583
18950	1	13.2276422764228	5	0.273534511686254	0.296480527699355	0.299474881334024	0.301061741196947	0.776126378833378	0.00265542676501583
18951	1	13.3880597014925	5	0.277260605781311	0.295569887827336	0.299216660084804	0.300653582025534	0.776126378833378	0.00265542676501583
18952	1	13.3428571428571	5	0.27076937054324	0.295723553562312	0.299270257537162	0.300788967243382	0.776126378833378	0.00265542676501583
18953	1	11.2338709677419	5	0.267569741376879	0.299044577581766	0.303417625642916	0.305192069666373	0.776126378833378	0.00265542676501583
18954	1	12.8407079646018	5	0.27175216530078	0.295722104954489	0.299995752615272	0.301819705320326	0.776126378833378	0.00265542676501583
18955	1	12.488	5	0.278860098209941	0.298285717255717	0.301186720593903	0.302513649018256	0.776126378833378	0.00265542676501583
18956	1	10.9435483870968	5	0.262964136838069	0.299686785102433	0.303681416329723	0.305814150005218	0.776126378833378	0.00265542676501583
18957	1	12.8780487804878	5	0.275133006721303	0.297161577735911	0.299520927580721	0.301720071273721	0.776126378833378	0.00265542676501583
18958	1	12.875	5	0.267800410891244	0.296331542848081	0.300197730339932	0.301653760212548	0.776126378833378	0.00265542676501583
18959	1	13.496062992126	5	0.271120112641703	0.296237763845066	0.299717665856148	0.300627533398628	0	0.00265542676501583
18960	1	12.4961240310078	5	0.276688079736728	0.295882754649736	0.300482466613615	0.302391328512277	0.776126378833378	0.00265542676501583
18961	1	13.3543307086614	5	0.274406184648315	0.295585403145072	0.299161780087715	0.3007000321465	0.776126378833378	0.00265542676501583
18962	1	12.1796875	5	0.26917912388822	0.296437966150819	0.300926345827692	0.302943795298298	0.776126378833378	0.00265542676501583
18963	1	13.6124031007752	5	0.276848689389096	0.296852887337298	0.29937182948202	0.300212043207783	0.776126378833378	0.00265542676501583
18964	1	13.0073529411765	5	0.275321694916269	0.295346281922454	0.29947033134637	0.301463414856967	0.776126378833378	0.00265542676501583
18965	1	13.8070175438596	5	0.279924208211082	0.296218507669625	0.298060528235778	0.299885888146561	0.776126378833378	0.00265542676501583
18966	1	12.9290780141844	5	0.272426712633832	0.294579244861697	0.299191477394895	0.301404921250194	0.776126378833378	0.00265542676501583
18967	1	12.7727272727273	5	0.272204728150616	0.297719574251774	0.300985400979007	0.301890506383027	0.776126378833378	0.00265542676501583
18968	1	12.7045454545455	5	0.281252952735322	0.297267500598737	0.300019192667061	0.30197246986906	0.776126378833378	0.00265542676501583
18969	1	13.0393700787402	5	0.27889494087192	0.296443827059121	0.29905891685259	0.301187478553189	0.776126378833378	0.00265542676501583
18970	1	13.888	5	0.270838454086965	0.29559097252726	0.298990930842808	0.299875509660161	0	0.00265542676501583
18971	1	13.088	5	0.271389061336354	0.296686987850568	0.300080729954196	0.301307179606429	0.776126378833378	0.00265542676501583
18972	1	12.1127819548872	5	0.27609819458307	0.29752255325554	0.300836433206312	0.303185870292104	0.776126378833378	0.00265542676501583
18973	1	13.037037037037	5	0.263450718336169	0.295246623101373	0.300160328339126	0.301409889406012	0.776126378833378	0.00265542676501583
18974	1	12.3858267716535	5	0.281222731831258	0.298460693083411	0.301014602631748	0.302642131650558	0.776126378833378	0.00265542676501583
18975	1	12.5396825396825	5	0.263432781526302	0.295944794033699	0.300869069541981	0.302352639951393	0.776126378833378	0.00265542676501583
18976	1	13.1056910569106	5	0.267640279470253	0.29667577835677	0.300007005187926	0.301251387442047	0.776126378833378	0.00265542676501583
18977	1	12.5431034482759	5	0.278762007500126	0.297627463926103	0.299896299220232	0.302408486664891	0.776126378833378	0.00265542676501583
18978	1	13.2074074074074	5	0.270541465886422	0.296291324481979	0.300078157516141	0.301052111957126	0.776126378833378	0.00265542676501583
18979	1	13.0089285714286	5	0.272414085435282	0.297248531769345	0.299973208461021	0.301479888027151	0.776126378833378	0.00265542676501583
18980	1	12.1159420289855	5	0.277439749358801	0.298505432804176	0.301822445950656	0.303273372689319	0.776126378833378	0.00265542676501583
18981	1	10.0751533742331	5	0.273714606047233	0.302570955099519	0.306958573238636	0.30817862199292	0	0
18982	1	12.7874015748031	5	0.271644270578483	0.297487088641327	0.301136796281957	0.302103158943536	0	0.00265542676501583
18983	1	11.5433070866142	5	0.266972127337361	0.298813633587222	0.302068000924986	0.30427291098689	0.776126378833378	0.00265542676501583
18984	1	13.1450381679389	5	0.271439282097795	0.296172351439407	0.299473141789217	0.30106715918498	0.776126378833378	0.00265542676501583
18985	1	13.6666666666667	5	0.263763050645022	0.295986175337439	0.299287246927094	0.300093017594544	0.776126378833378	0.00265542676501583
18986	1	12.0650406504065	5	0.273287800829472	0.298889559306626	0.30174956216311	0.303284181974976	0.776126378833378	0.00265542676501583
18987	1	13.5932203389831	5	0.271203956416657	0.295521415460238	0.298704480539741	0.300094229249611	0.776126378833378	0.00265542676501583
18988	1	13.3692307692308	5	0.275682085246406	0.29558284321465	0.299359384541323	0.300634457897095	0.776126378833378	0.00265542676501583
18989	1	12.7786259541985	5	0.268759253195375	0.296699672936834	0.300846851626105	0.301833244956446	0.776126378833378	0.00265542676501583
18990	1	13.3361344537815	5	0.266347584198839	0.296457520179529	0.299840010129307	0.300909412349422	0.776126378833378	0.00265542676501583
18991	1	13.1925925925926	5	0.276588739848418	0.296449609184037	0.299738748446249	0.300957633812564	0.776126378833378	0.00265542676501583
18992	1	13	5	0.258970095288414	0.29566694784006	0.299633342201785	0.301371753726174	0.776126378833378	0.00265542676501583
18993	1	14.0952380952381	5	0.27069532607567	0.29527535526733	0.298639886263412	0.299513733856549	0	0.00265542676501583
18994	1	12.25	5	0.271400312053823	0.29701162904361	0.30131797081414	0.3029493641742	0.776126378833378	0.00265542676501583
18995	1	12.3257575757576	5	0.280714910752959	0.298688153704475	0.301400987862132	0.30288804523584	0.776126378833378	0.00265542676501583
18996	1	13.3430656934307	5	0.277420995523023	0.296862800562476	0.299941085722518	0.300893240220558	0.776126378833378	0.00265542676501583
18997	1	13.3106060606061	5	0.269199705270227	0.29577902299159	0.299839802024577	0.300714632457242	0.776126378833378	0.00265542676501583
18998	1	13.0695652173913	5	0.264846639843391	0.296713878575105	0.300030653923969	0.301292897597833	0.776126378833378	0.00265542676501583
18999	1	13.6416666666667	5	0.277848213084295	0.295707314226123	0.298495450077543	0.300254199012662	0.776126378833378	0.00265542676501583
19000	1	13.206106870229	5	0.273425783774329	0.295957877942774	0.29964302480391	0.300881498429545	0.776126378833378	0.00265542676501583
19001	1	13.0672268907563	5	0.277204258602122	0.296418773012624	0.299942011036991	0.30122474020516	0.776126378833378	0.00265542676501583
19002	1	13.1393442622951	5	0.269810680616296	0.296042124359828	0.299995332108689	0.301220973592343	0.776126378833378	0.00265542676501583
19003	1	12.1102941176471	5	0.269143276810477	0.296517796331671	0.301821278222017	0.303258989329536	0.776126378833378	0.00265542676501583
19004	1	13.547619047619	5	0.271088892740084	0.296179706937214	0.299656156434277	0.300565398137308	0	0.00265542676501583
19005	1	12.4102564102564	5	0.265711397129107	0.298331426007197	0.301355657251437	0.302682231295328	0.776126378833378	0.00265542676501583
19006	1	12.7348484848485	5	0.26962090429779	0.296277047145171	0.300157814165414	0.301938660782413	0.776126378833378	0.00265542676501583
19007	1	13.2380952380952	5	0.26517803343554	0.295952368251549	0.299750696849226	0.300914810469256	0.776126378833378	0.00265542676501583
19008	1	13.8294573643411	5	0.272771129683342	0.295382357063214	0.298645652847008	0.29976587678419	0.776126378833378	0.00265542676501583
19009	1	13.0588235294118	5	0.262782044661356	0.2954787370357	0.299394252261253	0.301320307425827	0.776126378833378	0.00265542676501583
19010	1	12.8732394366197	5	0.275525121951752	0.296539919937799	0.300573897649407	0.301746725963046	0.776126378833378	0.00265542676501583
19011	1	14.1693548387097	5	0.265512742893	0.294466186892907	0.297905222122519	0.299152201019861	0.776126378833378	0.00265542676501583
19012	1	13.237037037037	5	0.276127224768757	0.295979297687841	0.299487240191694	0.300986389279241	0.776126378833378	0.00265542676501583
19013	1	12.2313432835821	5	0.277458684638609	0.298013513459139	0.301545540686267	0.303037397315255	0.776126378833378	0.00265542676501583
19014	1	12.6377952755906	5	0.271753106531948	0.297735015308835	0.301413613802687	0.302388535165692	0	0.00265542676501583
19015	1	13.0573770491803	5	0.271403642841158	0.296181686257571	0.299247101202606	0.301225499384236	0.776126378833378	0.00265542676501583
19016	1	14.2857142857143	5	0.272893015815617	0.295207308088595	0.297697732449762	0.298964551374369	0.776126378833378	0.00265542676501583
19017	1	12.5932203389831	5	0.272772936885439	0.298293627017675	0.300997102986454	0.302205140533251	0.776126378833378	0.00265542676501583
19018	1	11.8181818181818	5	0.276078778575349	0.298349335956541	0.301537421936499	0.303868027304262	0.776126378833378	0.00265542676501583
19019	1	12.3129770992366	5	0.278465885554115	0.297567793240477	0.301588506007786	0.302828600097513	0.776126378833378	0.00265542676501583
19020	1	13.3064516129032	5	0.272988655537449	0.297307434859864	0.300093673254336	0.300893396158111	0.776126378833378	0.00265542676501583
19021	1	13.4573643410853	5	0.271694846709149	0.295866638940571	0.299170580547845	0.300504638957376	0.776126378833378	0.00265542676501583
19022	1	13.0073529411765	5	0.273947062157015	0.297119513912894	0.300200041362151	0.301494999144555	0.776126378833378	0.00265542676501583
19023	1	13.4545454545455	5	0.269927741387669	0.297209659739841	0.298837419488038	0.300455392575451	0.776126378833378	0.00265542676501583
19024	1	12.8403361344538	5	0.268087056342893	0.297521847505318	0.300579216805338	0.301783727362507	0.776126378833378	0.00265542676501583
19025	1	13.4015748031496	5	0.271192072126112	0.296413351512061	0.299917872325735	0.300835897642064	0	0.00265542676501583
19026	1	13.352	5	0.27568925927592	0.297415475791969	0.299887951121669	0.300704833613952	0.776126378833378	0.00265542676501583
19027	1	12.8914728682171	5	0.27124516356056	0.296146763390728	0.300267491832799	0.301649853115443	0.776126378833378	0.00265542676501583
19028	1	13.7426470588235	5	0.266002748759252	0.295070825284711	0.298917232624288	0.299990177420065	0.776126378833378	0.00265542676501583
19029	1	13.703125	5	0.275863079728114	0.296195640351217	0.298976964884238	0.300061731441603	0.776126378833378	0.00265542676501583
19030	1	13.1587301587302	5	0.271375972985503	0.296175467605162	0.299786936544197	0.30102559035485	0.776126378833378	0.00265542676501583
19031	1	13.1858407079646	5	0.280001309652707	0.298194547195576	0.299858174108373	0.301098937516996	0.776126378833378	0.00265542676501583
19032	1	12.1838235294118	5	0.279577869659624	0.298879788183006	0.302264482081018	0.303273325335181	0.776126378833378	0.00265542676501583
19033	1	13.2578125	5	0.265522458339065	0.295580691472127	0.299946209925123	0.300991265361614	0.776126378833378	0.00265542676501583
19034	1	12.1363636363636	5	0.265415991165379	0.297922539281887	0.302053274415581	0.303236700975766	0.776126378833378	0.00265542676501583
19035	1	13.7984496124031	5	0.271268905666086	0.295434308737449	0.298913263659134	0.299947235793727	0.776126378833378	0.00265542676501583
19036	1	12.952380952381	5	0.271507345708254	0.297120948611146	0.30070888231279	0.301652887968195	0	0.00265542676501583
19037	1	13.024	5	0.278233372666134	0.29688425301478	0.299900598057932	0.301397165924892	0.776126378833378	0.00265542676501583
19038	1	13.456	5	0.271108082778639	0.296055959819147	0.299018309860026	0.300414070985328	0.776126378833378	0.00265542676501583
19039	1	13.1652892561983	5	0.278356949292263	0.296767915378155	0.299864946553148	0.301001234592625	0.776126378833378	0.00265542676501583
19040	1	12.258064516129	5	0.272573979159294	0.297383378022019	0.301236500466744	0.302907952677887	0.776126378833378	0.00265542676501583
19041	1	13.3893129770992	5	0.262938789833908	0.293633358523033	0.298959465756553	0.30060254466726	0.776126378833378	0.00265542676501583
19042	1	12.7364341085271	5	0.270344603857804	0.297381443470534	0.300588510424387	0.301873534456109	0.776126378833378	0.00265542676501583
19043	1	13.5081967213115	5	0.272899254250739	0.296380852434433	0.299222910047953	0.300391568909935	0.776126378833378	0.00265542676501583
19044	1	12.3360655737705	5	0.264033774805991	0.296851673366768	0.301037596100486	0.302673595661577	0.776126378833378	0.00265542676501583
19045	1	13.1439393939394	5	0.268102810583578	0.296895614594949	0.300345004054653	0.301057862644013	0.776126378833378	0.00265542676501583
19046	1	12.8702290076336	5	0.273195619298731	0.297381629528925	0.300387863003407	0.301630693069529	0.776126378833378	0.00265542676501583
19047	1	13.1496062992126	5	0.271373567095911	0.296831940853892	0.300389027403746	0.301323877314933	0	0.00265542676501583
19048	1	12.8230088495575	5	0.278955119235401	0.297158136474498	0.299754787583105	0.30162053923437	0.776126378833378	0.00265542676501583
19049	1	12.740157480315	5	0.277029244711081	0.296871509178147	0.300024326707271	0.30185639730509	0.776126378833378	0.00265542676501583
19050	1	13.7719298245614	5	0.26565574000539	0.296083797258302	0.298805546023652	0.299983638557322	0.776126378833378	0.00265542676501583
19051	1	12.6764705882353	5	0.277632905286154	0.29664230978641	0.300482093211041	0.302069173158217	0.776126378833378	0.00265542676501583
19052	1	14.0075757575758	5	0.274491941917881	0.295507168525941	0.298512191019567	0.299400686995246	0.776126378833378	0.00265542676501583
19053	1	12.5714285714286	5	0.26520875162884	0.298248736589544	0.300973858124399	0.302195275585008	0.776126378833378	0.00265542676501583
19054	1	13.768	5	0.275158292482876	0.295078450500742	0.298193682168007	0.299944103480709	0.776126378833378	0.00265542676501583
19055	1	13.0952380952381	5	0.262149581427532	0.294653831719153	0.299521602760442	0.301190378999151	0.776126378833378	0.00265542676501583
19056	1	12.6	5	0.267739247861888	0.297603837318266	0.301111803541456	0.302257817358794	0.776126378833378	0.00265542676501583
19057	1	13.030303030303	5	0.271845545583261	0.297095657941324	0.300240253947358	0.301315213025325	0.776126378833378	0.00265542676501583
19058	1	14.1111111111111	5	0.270680515570293	0.295233149130546	0.298590077983414	0.299461155356519	0	0.00265542676501583
19059	1	13.1968503937008	5	0.276635907017258	0.296370861627877	0.299746225856491	0.300964773436105	0.776126378833378	0.00265542676501583
19060	1	13.4435483870968	5	0.271415451596116	0.295609579883154	0.299118555409807	0.300529532016758	0.776126378833378	0.00265542676501583
19061	1	13.1470588235294	5	0.278603118241453	0.29605946176624	0.299669994254665	0.301030905888503	0.776126378833378	0.00265542676501583
19062	1	11.6363636363636	5	0.269826861829229	0.29935220596665	0.302765377072481	0.304318163204412	0.776126378833378	0.00265542676501583
19063	1	13.4615384615385	5	0.269519377558885	0.296032466189968	0.299161288231845	0.300462518738577	0.776126378833378	0.00265542676501583
19064	1	12.9448818897638	5	0.264449894858671	0.295630985455866	0.299955592423194	0.301565410567618	0.776126378833378	0.00265542676501583
19065	1	12.7622950819672	5	0.273486897830441	0.297458665010769	0.300365596873793	0.301905105171905	0.776126378833378	0.00265542676501583
19066	1	12.175	5	0.274907555717645	0.298477885800978	0.301396803883978	0.302992321492566	0.776126378833378	0.00265542676501583
19067	1	13.1428571428571	5	0.266194509819492	0.294853241486462	0.299395718550855	0.301231881935968	0.776126378833378	0.00265542676501583
19068	1	13.504347826087	5	0.276029424651252	0.2970296610562	0.299417979449289	0.300369737919663	0.776126378833378	0.00265542676501583
19069	1	12.4765625	5	0.271879999284905	0.298064692920105	0.301798813648546	0.302794709059631	0	0.00265542676501583
19070	1	13.5322580645161	5	0.275304891249606	0.29672976553205	0.298933310497487	0.300413769810332	0.776126378833378	0.00265542676501583
19071	1	13.0461538461538	5	0.282385355683069	0.295176859248451	0.298617227841508	0.301335442886666	0.776126378833378	0.00265542676501583
19072	1	12.2285714285714	5	0.274637606795207	0.297622279001857	0.301801927554157	0.303004199760211	0.776126378833378	0.00265542676501583
19073	1	12.2809917355372	5	0.272803677093577	0.299244591535319	0.301512972190288	0.302717770563131	0.776126378833378	0.00265542676501583
19074	1	12.912	5	0.257357278697625	0.293935579022271	0.299465254118229	0.301553057693453	0.776126378833378	0.00265542676501583
19075	1	11.8602941176471	5	0.270828206366085	0.298282688821334	0.302712626988521	0.30365361658977	0.776126378833378	0.00265542676501583
19076	1	14.0173913043478	5	0.271017834108024	0.295276513390362	0.29816418765855	0.299521468465279	0.776126378833378	0.00265542676501583
19077	1	13.2686567164179	5	0.281022365869861	0.296176307394564	0.299411917052588	0.300718088976493	0.776126378833378	0.00265542676501583
19078	1	13.2396694214876	5	0.275365870073301	0.29751356952451	0.29932115788835	0.30096520388196	0.776126378833378	0.00265542676501583
19079	1	13.6507936507937	5	0.269639616768142	0.296044868708759	0.299228585019985	0.300143949036318	0.776126378833378	0.00265542676501583
19080	1	13.7301587301587	5	0.270954287095774	0.295862555884135	0.299297510693438	0.300193297751196	0	0.00265542676501583
19081	1	13.1774193548387	5	0.276715091666108	0.296600120392141	0.299638357721384	0.301090004106758	0.776126378833378	0.00265542676501583
19082	1	13.1908396946565	5	0.279706597847557	0.296011881585073	0.299359064651049	0.300957423866552	0.776126378833378	0.00265542676501583
19083	1	12.0551181102362	5	0.268911110078519	0.298101741550481	0.302123255602498	0.30334765688536	0.776126378833378	0.00265542676501583
19084	1	12.7966101694915	5	0.271799538925835	0.29673444490336	0.299895884287364	0.301759375103582	0.776126378833378	0.00265542676501583
19085	1	13.2936507936508	5	0.276047193332893	0.296595614583658	0.299195284340494	0.300801776060583	0.776126378833378	0.00265542676501583
19086	1	14.218045112782	5	0.26896853356116	0.293478548118948	0.297834390078684	0.299159899656345	0.776126378833378	0.00265542676501583
19087	1	13.2540983606557	5	0.270541260856718	0.297428136195929	0.299906049256518	0.300970254913798	0.776126378833378	0.00265542676501583
19088	1	12.0512820512821	5	0.268438212260592	0.298768641192798	0.301259745815238	0.303407755687236	0.776126378833378	0.00265542676501583
19089	1	12.6666666666667	5	0.265908718343845	0.298292755270489	0.300881944335835	0.302088696743572	0.776126378833378	0.00265542676501583
19090	1	13.3023255813953	5	0.273313945663217	0.296659252870171	0.299896678066334	0.30088364073829	0.776126378833378	0.00265542676501583
19091	1	9.72685185185185	5	0.273985121273328	0.303244953853161	0.307732661982206	0.308987202657034	0	0
19092	1	12.375	5	0.271935749114023	0.298141009104163	0.301866534496246	0.302855992944951	0	0.00265542676501583
19093	1	12.9173553719008	5	0.275956687258204	0.2969924063647	0.299969241519683	0.301549066739354	0.776126378833378	0.00265542676501583
19094	1	13.6640625	5	0.273516842209437	0.29607807100559	0.298250226159109	0.30008003642866	0.776126378833378	0.00303477344573232
19095	1	13.5073529411765	5	0.271259540215787	0.293460080880094	0.298177767131411	0.300402455866432	0.776126378833378	0.00303477344573232
19096	1	13.3623188405797	5	0.261782712894323	0.295006680506858	0.299457056891811	0.300686976860509	0.776126378833378	0.00303477344573232
19097	1	13.0692307692308	5	0.269249107211876	0.296487414274541	0.299857311661683	0.301247706839723	0.776126378833378	0.00303477344573232
19098	1	12.3565891472868	5	0.275785165403824	0.298656095971814	0.301339098073428	0.302824451156617	0.776126378833378	0.00303477344573232
19099	1	12.6060606060606	5	0.265750320060203	0.298343839439167	0.301151205096796	0.3022147108912	0.776126378833378	0.00303477344573232
19100	1	12.1679389312977	5	0.260225534493127	0.297649541017554	0.300990665602143	0.303089321717551	0.776126378833378	0.00303477344573232
19101	1	13.1862068965517	5	0.270432020407247	0.294943845049835	0.299428807366825	0.300810047203434	0.776126378833378	0.00303477344573232
19102	1	11.5581395348837	5	0.272564522056307	0.299697319791869	0.303651423327388	0.304719535277528	0	0.00265542676501583
19103	1	13.5681818181818	5	0.258274595177409	0.294830322674829	0.298304846084134	0.300230422120789	0.776126378833378	0.00303477344573232
19104	1	13.8970588235294	5	0.283827782389254	0.294916116207015	0.297326560715173	0.299595937363393	0.776126378833378	0.00303477344573232
19105	1	13.3089430894309	5	0.277676797433289	0.296985347025299	0.298767662950223	0.300838162106147	0.776126378833378	0.00303477344573232
19106	1	13.2835820895522	5	0.262882393107827	0.294061770710973	0.298950943139678	0.300896397052171	0.776126378833378	0.00303477344573232
19107	1	12.8510638297872	5	0.262036118734989	0.294391934837513	0.299912026987619	0.301616942231015	0.776126378833378	0.00303477344573232
19108	1	13.144	5	0.26596185011642	0.297526220566893	0.299668369269366	0.301194676198119	0.776126378833378	0.00303477344573232
19109	1	13.4166666666667	5	0.276776858989975	0.297156992531744	0.299300042726104	0.300536991588171	0.776126378833378	0.00303477344573232
19110	1	12.0972222222222	5	0.26607867892392	0.2957720022753	0.301642663174032	0.303260304205732	0.776126378833378	0.00303477344573232
19111	1	12.8809523809524	5	0.271741702711178	0.29651294407677	0.29968663256806	0.301655021373342	0.776126378833378	0.00303477344573232
19112	1	14.6220472440945	5	0.275528602349635	0.294846789587053	0.297388501541893	0.298360148440044	0.776126378833378	0.00303477344573232
19113	1	13.8661417322835	5	0.270862215463779	0.29566310244123	0.299076587166611	0.299966000344242	0	0.00265542676501583
19114	1	13.1538461538462	5	0.272793825031391	0.29658477083574	0.299817507100858	0.301239474844984	0.776126378833378	0.00303477344573232
19115	1	13.6356589147287	5	0.270271906057233	0.295767810156939	0.299133042910319	0.300207638319375	0.776126378833378	0.00303477344573232
19116	1	13.6178861788618	5	0.265215205483361	0.296074433976111	0.29890420878565	0.300262030551786	0.776126378833378	0.00303477344573232
19117	1	12.4503311258278	5	0.271781720392759	0.296785930261272	0.301632922270346	0.302604653037005	0.776126378833378	0.00303477344573232
19118	1	12.496	5	0.270202175088105	0.297724090713863	0.300806645607181	0.302292800945845	0.776126378833378	0.00303477344573232
19119	1	13.6190476190476	5	0.270090840079949	0.296173724667126	0.29882518001825	0.300265398245948	0.776126378833378	0.00303477344573232
19120	1	13.3461538461538	5	0.262961981475112	0.294512396447304	0.29927071475621	0.300821808435326	0.776126378833378	0.00303477344573232
19121	1	12.6475409836066	5	0.262112008692233	0.29604851457571	0.300337503749105	0.302160979497012	0.776126378833378	0.00303477344573232
19122	1	13.3282442748092	5	0.271715619313044	0.295999610742643	0.299489159401172	0.300687939392507	0.776126378833378	0.00303477344573232
19123	1	13.3928571428571	5	0.274077967954635	0.296627147267409	0.299218717998336	0.300664506693045	0.776126378833378	0.00303477344573232
19124	1	12.8188976377953	5	0.271613630335198	0.297393442721518	0.301024077086864	0.30198312745037	0	0.00265542676501583
19125	1	12.6058394160584	5	0.272812697936627	0.297199090462453	0.301022856950747	0.302299783512655	0.776126378833378	0.00303477344573232
19126	1	12.664	5	0.27124312998799	0.298003837617583	0.300811557716655	0.302159294079448	0.776126378833378	0.00303477344573232
19127	1	12.8264462809917	5	0.266773964745634	0.297298314465416	0.300212263619752	0.301757525114818	0.776126378833378	0.00303477344573232
19128	1	13.5714285714286	5	0.266766755590701	0.296430836687053	0.299220742445727	0.300378572298564	0.776126378833378	0.00303477344573232
19129	1	13.3971631205674	5	0.269833315852191	0.29493140616018	0.299329772646365	0.300632760046251	0.776126378833378	0.00303477344573232
19130	1	13.4409448818898	5	0.274144805669906	0.294055907543197	0.298682284355771	0.300468038324594	0.776126378833378	0.00303477344573232
19131	1	13.1023622047244	5	0.275173384312396	0.29679649975596	0.299945947286358	0.301255205627129	0.776126378833378	0.00303477344573232
19132	1	13.1923076923077	5	0.26057502138558	0.295327904801776	0.299581736693469	0.30108648213349	0.776126378833378	0.00303477344573232
19133	1	13.1074380165289	5	0.274419329899346	0.295743939408007	0.299514627152208	0.30116216528234	0.776126378833378	0.00303477344573232
19134	1	12.6642335766423	5	0.273821571679273	0.296393563952695	0.30031686411316	0.302036104001295	0.776126378833378	0.00303477344573232
19135	1	12.8976377952756	5	0.271558584283195	0.29727211980881	0.300889470017029	0.301844633763281	0	0.00265542676501583
19136	1	12.4426229508197	5	0.270848493692846	0.298063960545167	0.300924507181203	0.302517254179451	0.776126378833378	0.00303477344573232
19137	1	12.3565891472868	5	0.263687201130318	0.296803730868743	0.301167699469239	0.302755858190547	0.776126378833378	0.00303477344573232
19138	1	13.7132352941176	5	0.267238159512975	0.295698527556853	0.298909532177026	0.300030062820148	0.776126378833378	0.00303477344573232
19139	1	12.6857142857143	5	0.270988735900293	0.296235388509249	0.300468632894455	0.302025045738726	0.776126378833378	0.00303477344573232
19140	1	13.4285714285714	5	0.270110774169638	0.296305500852256	0.298991104189198	0.300621385196916	0.776126378833378	0.00303477344573232
19141	1	12.9236641221374	5	0.272377373936321	0.296381338225343	0.299744994460799	0.301721837602523	0.776126378833378	0.00303477344573232
19142	1	13.2266666666667	5	0.273945152899525	0.295691434003369	0.29993037810628	0.300983992377207	0.776126378833378	0.00303477344573232
19143	1	13.2480620155039	5	0.265794451825502	0.296246014789998	0.299490140408757	0.300790416980098	0.776126378833378	0.00303477344573232
19144	1	13.7045454545455	5	0.274999310123205	0.295288532423632	0.298615529212296	0.300070991906128	0.776126378833378	0.00303477344573232
19145	1	13.5182481751825	5	0.2693175448514	0.296017147068974	0.299341291085018	0.300424382604131	0.776126378833378	0.00303477344573232
19146	1	12.5	5	0.271854055076669	0.297972677002659	0.301682711943677	0.302667974509853	0	0.00265542676501583
19147	1	13.8962962962963	5	0.274170672901308	0.295670802314839	0.298771260293994	0.299684443494378	0.776126378833378	0.00303477344573232
19148	1	13.0629370629371	5	0.266983703027003	0.294128086812785	0.299485969963546	0.301258783043576	0.776126378833378	0.00303477344573232
19149	1	13.3307086614173	5	0.267927461138951	0.295215927760349	0.298942376883201	0.30071730429669	0.776126378833378	0.00303477344573232
19150	1	13.0232558139535	5	0.276633467462087	0.296771463527254	0.299710697013757	0.301451043208314	0.776126378833378	0.00303477344573232
19151	1	12.6241610738255	5	0.27297916608298	0.296537498240942	0.301072357711738	0.302046623135188	0.776126378833378	0.00303477344573232
19152	1	12.2265625	5	0.270342175101555	0.298182164634788	0.301723121205169	0.302957003607318	0.776126378833378	0.00303477344573232
19153	1	13.1791044776119	5	0.27184183870982	0.296414356853341	0.299978047023591	0.301100089371423	0.776126378833378	0.00303477344573232
19154	1	12.7867647058824	5	0.268934087949532	0.29648691493853	0.300441481243546	0.301814754648195	0.776126378833378	0.00303477344573232
19155	1	12.8854961832061	5	0.271219019676515	0.296972013776973	0.300567287813102	0.301795747308293	0.776126378833378	0.00303477344573232
19156	1	13.7578125	5	0.262542453187923	0.295235630537572	0.298694069657663	0.299925904011686	0.776126378833378	0.00303477344573232
19157	1	12.7716535433071	5	0.271648313955396	0.297471176080552	0.301109879620952	0.302070969803122	0	0.00265542676501583
19158	1	12.4326241134752	5	0.277053443909776	0.29776632009017	0.301193191022374	0.302663109117138	0.776126378833378	0.00303477344573232
19159	1	13.531746031746	5	0.269001634698659	0.29597579023379	0.29904138687314	0.300364850699989	0.776126378833378	0.00303477344573232
19160	1	13.8368794326241	5	0.268654476708891	0.294842374993986	0.298654137701515	0.299658801081707	0.776126378833378	0.00303477344573232
19161	1	12.5833333333333	5	0.275660126345731	0.295983352728893	0.29984607478497	0.302114173926349	0.776126378833378	0.00303477344573232
19162	1	13.7107438016529	5	0.274957357260847	0.296350555982986	0.298844413131443	0.299964802033498	0.776126378833378	0.00303477344573232
19163	1	13.8561151079137	5	0.277825862444117	0.29310645568343	0.297447013316865	0.29967679230174	0.776126378833378	0.00303477344573232
19164	1	12.609022556391	5	0.272147798432941	0.297919232428295	0.300932253500528	0.30216971313904	0.776126378833378	0.00303477344573232
19165	1	12.9685039370079	5	0.268732822549909	0.296146546294773	0.299329003230418	0.301345921637328	0.776126378833378	0.00303477344573232
19166	1	12.793893129771	5	0.26884365443333	0.297619939104293	0.300984987293602	0.301899369718025	0.776126378833378	0.00303477344573232
19167	1	14.7384615384615	5	0.269890938590787	0.293837020815843	0.296614755483017	0.298130410688299	0.776126378833378	0.00303477344573232
19168	1	11.9606299212598	5	0.272263215041529	0.29897235476918	0.30282553622873	0.303859502386106	0	0.00265542676501583
19169	1	13.1782945736434	5	0.270851278855324	0.295157477577703	0.298949116155039	0.301020510000385	0.776126378833378	0.00303477344573232
19170	1	13.7881355932203	5	0.272295326254846	0.29469678000554	0.297728521488098	0.299659721720388	0.776126378833378	0.00303477344573232
19171	1	13.1338582677165	5	0.281120802552636	0.296223319354671	0.298753214251499	0.30106147574035	0.776126378833378	0.00303477344573232
19172	1	13.1449275362319	5	0.268456649585437	0.295645673211922	0.299960367010842	0.301055267195132	0.776126378833378	0.00303477344573232
19173	1	12.5	5	0.268697959711974	0.29512181319772	0.300766080167553	0.302570275349117	0.776126378833378	0.00303477344573232
19174	1	13.0762711864407	5	0.283194976888181	0.296932166904879	0.299106294029014	0.301131902801623	0.776126378833378	0.00303477344573232
19175	1	12.0425531914894	5	0.274586601209176	0.298360333101474	0.302218230388977	0.303393736011215	0.776126378833378	0.00303477344573232
19176	1	13.1481481481481	5	0.269354765915617	0.296080382636043	0.299849268253013	0.301035640787632	0.776126378833378	0.00303477344573232
19177	1	12.5202702702703	5	0.271074139127215	0.296028231242419	0.301069461803957	0.302356090130925	0.776126378833378	0.00303477344573232
19178	1	11.8	5	0.269353450229065	0.297080844996985	0.301680515554721	0.303929555454153	0.776126378833378	0.00303477344573232
19179	1	13.2283464566929	5	0.271320605092846	0.296719380623542	0.30026511558354	0.301196732661973	0	0.00265542676501583
19180	1	13.3237410071942	5	0.2626449584763	0.295014422992143	0.299551148726478	0.300646839896872	0.776126378833378	0.00303477344573232
19181	1	13.7234042553191	5	0.270268439865132	0.294664310434496	0.298843721249434	0.300028163763776	0.776126378833378	0.00303477344573232
19182	1	13.7571428571429	5	0.268326857465082	0.29426720066249	0.298518923383158	0.299879238100891	0.776126378833378	0.00303477344573232
19183	1	13.0857142857143	5	0.274694278861656	0.297906837100831	0.299922715195577	0.301244857467429	0.776126378833378	0.00303477344573232
19184	1	13.0522388059702	5	0.280942840183483	0.297431029789534	0.299930036303273	0.301311246632223	0.776126378833378	0.00303477344573232
19185	1	13.1328671328671	5	0.256009232503131	0.292617847924241	0.299046394632726	0.301262964619718	0.776126378833378	0.00303477344573232
19186	1	12.7348484848485	5	0.270126770280491	0.297597100253119	0.300799584597437	0.301974447965223	0.776126378833378	0.00303477344573232
19187	1	12.2913385826772	5	0.276302354176307	0.297736261864106	0.300335129804662	0.302787909405739	0.776126378833378	0.00303477344573232
19188	1	11.8449612403101	5	0.277638311714841	0.297355525214949	0.301546037881175	0.303624697292046	0.776126378833378	0.00303477344573232
19189	1	13.7244094488189	5	0.270963527143481	0.295894634078704	0.299336318277431	0.300234543191074	0	0.00265542676501583
19190	1	12.6229508196721	5	0.273107773928834	0.296370779000251	0.299819869846112	0.302064757842278	0.776126378833378	0.00303477344573232
19191	1	13.1748251748252	5	0.271264333367957	0.295167547839656	0.299913582731039	0.301104200234531	0.776126378833378	0.00303477344573232
19192	1	12.8106060606061	5	0.272031453944398	0.297673155680011	0.300697895308337	0.301795261732605	0.776126378833378	0.00303477344573232
19193	1	13.3070866141732	5	0.279718357333791	0.295972677265262	0.298814031616662	0.300799072482946	0.776126378833378	0.00303477344573232
19194	1	12.6159420289855	5	0.268450140259688	0.297455849231847	0.301166746206782	0.302247804946018	0.776126378833378	0.00303477344573232
19195	1	13.4428571428571	5	0.268843698386135	0.294573385541464	0.299104033096499	0.300400031739261	0.776126378833378	0.00303477344573232
19196	1	12.830985915493	5	0.280166722207501	0.296635589492358	0.299611394216597	0.301692592879757	0.776126378833378	0.00303477344573232
19197	1	12.9777777777778	5	0.273241244115498	0.296487282694039	0.300053852305361	0.301437486063665	0.776126378833378	0.00303477344573232
19198	1	12.3636363636364	5	0.277310198384561	0.297718112676956	0.300906426142097	0.30276687347984	0.776126378833378	0.00303477344573232
19199	1	12.7238805970149	5	0.277627060535784	0.296551305536171	0.300375014059767	0.301961679783029	0.776126378833378	0.00303477344573232
19200	1	9.81047765793529	5	0.273918453466374	0.303074971980343	0.307536286242323	0.308781518174971	0	0
19201	1	12.8976377952756	5	0.271570493669535	0.297329713894289	0.300963163774424	0.301924785705455	0	0.00265542676501583
19202	1	13.75	5	0.27315044947334	0.295697559961648	0.29870233258793	0.299992413737071	0.776126378833378	0.00303477344573232
19203	1	13.1048951048951	5	0.278151855805454	0.296565638325852	0.300034724674718	0.301263254080118	0.776126378833378	0.00303477344573232
19204	1	14.237037037037	5	0.273166955529328	0.294736643662413	0.29802017062251	0.299017389273322	0.776126378833378	0.00303477344573232
19205	1	14.3688524590164	5	0.268154605635652	0.294831076468765	0.296830858339002	0.298769777798147	0.776126378833378	0.00303477344573232
19206	1	13.3111111111111	5	0.278756891456986	0.29693187511744	0.299604626642363	0.300823158870517	0.776126378833378	0.00303477344573232
19207	1	13.7822580645161	5	0.276176767057372	0.294739094467425	0.297997723919071	0.299840528333379	0.776126378833378	0.00303477344573232
19208	1	12.6984126984127	5	0.275027168104767	0.297829538642789	0.300083536240162	0.30197161564832	0.776126378833378	0.00303477344573232
19209	1	13.5488721804511	5	0.273503586724539	0.296965734221794	0.299589382764186	0.300374437470187	0.776126378833378	0.00303477344573232
19210	1	13.7751937984496	5	0.261307444190202	0.293657774175757	0.298319488516011	0.299822703374308	0.776126378833378	0.00303477344573232
19211	1	11.9590163934426	5	0.27248595562428	0.299978750055021	0.302167502038164	0.303501553530372	0.776126378833378	0.00303477344573232
19212	1	12.171875	5	0.272095497515001	0.2985421430972	0.302327284769835	0.303337054109035	0	0.00265542676501583
19213	1	13.4135338345865	5	0.271201209355532	0.295825301427167	0.299400907832438	0.30069493071113	0.776126378833378	0.00303477344573232
19214	1	13.7851851851852	5	0.264505882075425	0.294931317337657	0.298836685373862	0.299877724460537	0.776126378833378	0.00303477344573232
19215	1	13.280303030303	5	0.279040000270763	0.297969366220869	0.299749472271974	0.300817253371038	0.776126378833378	0.00303477344573232
19216	1	13.4297520661157	5	0.277295480315983	0.294805885228512	0.297905580746279	0.300485197357484	0.776126378833378	0.00303477344573232
19217	1	13.2325581395349	5	0.25786704570799	0.293783526351221	0.298637802732354	0.300974581302063	0.776126378833378	0.00303477344573232
19218	1	12.8273381294964	5	0.271829115131815	0.296859309877953	0.30058338940198	0.301684510390493	0.776126378833378	0.00303477344573232
19219	1	13.2403100775194	5	0.273463010684635	0.295862907047448	0.29936703456992	0.301052427328404	0.776126378833378	0.00303477344573232
19220	1	13.2348484848485	5	0.272478624078844	0.296645294998298	0.299946497070352	0.300992187006286	0.776126378833378	0.00303477344573232
19221	1	12.9230769230769	5	0.270672962123189	0.296165334845693	0.299689108048293	0.301564600567979	0.776126378833378	0.00303477344573232
19222	1	12.4154929577465	5	0.269976600994522	0.297107634284845	0.301420438574232	0.302545497724991	0.776126378833378	0.00303477344573232
19223	1	12.755905511811	5	0.27166900814423	0.297545228008347	0.301201635381471	0.302169806808597	0	0.00265542676501583
19224	1	13.2611940298507	5	0.267587413302972	0.295063068303102	0.299450839755036	0.301008558032717	0.776126378833378	0.00303477344573232
19225	1	12.4409448818898	5	0.277519414867134	0.297715590982104	0.300976763985002	0.302668545070079	0.776126378833378	0.00303477344573232
19226	1	14.4179104477612	5	0.269819735583885	0.293636145185335	0.297353300251051	0.298760455581094	0.776126378833378	0.00303477344573232
19227	1	13.645390070922	5	0.267655949718319	0.295078619391107	0.298701907410824	0.300104400545001	0.776126378833378	0.00303477344573232
19228	1	13.0444444444444	5	0.277463168140199	0.297896642887593	0.299788542440567	0.301385355860583	0.776126378833378	0.00303477344573232
19229	1	13.0229007633588	5	0.268442967133695	0.296333361858582	0.300044163977026	0.301476020498262	0.776126378833378	0.00303477344573232
19230	1	13.3728813559322	5	0.277730601832661	0.296027979619088	0.298936911457335	0.300665763024299	0.776126378833378	0.00303477344573232
19231	1	14.7226277372263	5	0.270517287849847	0.293925102155356	0.297068994759903	0.298103664786857	0.776126378833378	0.00303477344573232
19232	1	13.8409090909091	5	0.267794468489749	0.295373824608213	0.298807668530916	0.299903746559158	0.776126378833378	0.00303477344573232
19233	1	14.4260869565217	5	0.275091998942746	0.295516332277054	0.297439252010809	0.298636434968054	0.776126378833378	0.00303477344573232
19234	1	12.992125984252	5	0.271485666102628	0.29708923759791	0.300678548956025	0.301623755461641	0	0.00265542676501583
19235	1	14.104	5	0.261960896857057	0.293430019429085	0.297667753777296	0.299297342323202	0.776126378833378	0.00303477344573232
19236	1	12.6666666666667	5	0.27015209604084	0.296819178112358	0.300736131764898	0.302093485110349	0.776126378833378	0.00303477344573232
19237	1	12.0373134328358	5	0.280823336881393	0.299152158534966	0.301526335490676	0.303427974742599	0.776126378833378	0.00303477344573232
19238	1	13.3863636363636	5	0.278210519781411	0.29554312798582	0.298636954613348	0.300521755394283	0.776126378833378	0.00303477344573232
19239	1	13.219512195122	5	0.26885344899834	0.296629256127246	0.299734275942957	0.300973665249743	0.776126378833378	0.00303477344573232
19240	1	13.8833333333333	5	0.270657920470908	0.295200933349671	0.297917168326863	0.29968529501524	0.776126378833378	0.00303477344573232
19241	1	12.984962406015	5	0.274761591348451	0.296939570630039	0.299739376881572	0.30140924696957	0.776126378833378	0.00303477344573232
19242	1	12.8571428571429	5	0.274303162253994	0.2952133064509	0.299722365311554	0.30177536429279	0.776126378833378	0.00303477344573232
19243	1	13.4418604651163	5	0.268359596044107	0.296227191709423	0.299090722304266	0.300553010601358	0.776126378833378	0.00303477344573232
19244	1	13.3255813953488	5	0.278463897711441	0.295611973107206	0.298004204489518	0.300808970042575	0.776126378833378	0.00303477344573232
19245	1	13.6220472440945	5	0.271039745924489	0.296076527912777	0.299542804955901	0.300449157458346	0	0.00265542676501583
19246	1	13.763358778626	5	0.26440198033991	0.293419594370385	0.298198746416974	0.299967231577329	0.776126378833378	0.00303477344573232
19247	1	12.9083969465649	5	0.283906953587725	0.29624918008795	0.299035908967189	0.301617438941868	0.776126378833378	0.00303477344573232
19248	1	13.25	5	0.265487767075725	0.296160872423408	0.299708791004023	0.300970985008865	0.776126378833378	0.00303477344573232
19249	1	13.2276422764228	5	0.274464484558547	0.296981817687746	0.29958339349001	0.300751991468825	0.776126378833378	0.00303477344573232
19250	1	13.9787234042553	5	0.276512672497134	0.295264361093905	0.298276726463983	0.299617249976691	0.776126378833378	0.00303477344573232
19251	1	12.9674796747967	5	0.279786051361512	0.297027791969525	0.299613218164681	0.301466745237329	0.776126378833378	0.00303477344573232
19252	1	13.6279069767442	5	0.279831895971846	0.296170568787728	0.298305397930985	0.299887736250506	0.776126378833378	0.00303477344573232
19253	1	12.7037037037037	5	0.272163979731485	0.296751792227682	0.300618820140306	0.302111555753191	0.776126378833378	0.00303477344573232
19254	1	13.34	5	0.266846238367142	0.294294433297836	0.299648817961809	0.300813795274866	0.776126378833378	0.00303477344573232
19255	1	13.0709219858156	5	0.280173147324612	0.296913099765817	0.2997799732742	0.301264019149678	0.776126378833378	0.00303477344573232
19256	1	13.5952380952381	5	0.271061765990501	0.296135831681491	0.299612326043446	0.300522403076628	0	0.00265542676501583
19257	1	14.7142857142857	5	0.275266599014099	0.293620542289585	0.296544042092957	0.298200494109888	0.776126378833378	0.00303477344573232
19258	1	13.1908396946565	5	0.271823603979407	0.297747727588236	0.300324241092202	0.301128980946661	0.776126378833378	0.00303477344573232
19259	1	12.4357142857143	5	0.27042872655153	0.297652465763167	0.301716928443133	0.302575608677193	0.776126378833378	0.00303477344573232
19260	1	12.6058394160584	5	0.262193524676065	0.296229191572885	0.300933066071992	0.302199040988042	0.776126378833378	0.00303477344573232
19261	1	12.4692307692308	5	0.279727660031424	0.29572396572528	0.300407562755515	0.302412922585475	0.776126378833378	0.00303477344573232
19262	1	14	5	0.27149215046975	0.294912299476243	0.298195350409292	0.299506238750978	0.776126378833378	0.00303477344573232
19263	1	12.84	5	0.27483957082891	0.298160686828262	0.300523001311979	0.301789008143208	0.776126378833378	0.00303477344573232
19264	1	12.6290322580645	5	0.279423235752776	0.297758639678941	0.300038136307077	0.302095790898892	0.776126378833378	0.00303477344573232
19265	1	13.2954545454545	5	0.268371130695692	0.294725164534637	0.299226307556738	0.300803570920626	0.776126378833378	0.00303477344573232
19266	1	14.4516129032258	5	0.270683662356074	0.294990335096705	0.297623642481443	0.29863096726547	0.776126378833378	0.00303477344573232
19267	1	12.3125	5	0.271990391869911	0.298290656145786	0.302041699553278	0.303040227419547	0	0.00265542676501583
19268	1	13.327868852459	5	0.269215065970774	0.296390041595144	0.299455795200922	0.300715568338342	0.776126378833378	0.00303477344573232
19269	1	12.8796992481203	5	0.276607739245288	0.294452702422596	0.299097313427232	0.301739478565197	0.776126378833378	0.00303477344573232
19270	1	13.4776119402985	5	0.270951213594876	0.295491480851155	0.299143343002921	0.300578440341556	0.776126378833378	0.00303477344573232
19271	1	13.6	5	0.262268039190063	0.294404372674829	0.298808100992518	0.300263364553693	0.776126378833378	0.00303477344573232
19272	1	13.1197183098592	5	0.281436849991579	0.296025757253542	0.29948271355415	0.301155431561467	0.776126378833378	0.00303477344573232
19273	1	13.1578947368421	5	0.266913305327346	0.294076855724216	0.298619619101572	0.301071133053137	0.776126378833378	0.00303477344573232
19274	1	12.7235772357724	5	0.268027618465811	0.298129636283284	0.300640224063794	0.301971272106057	0.776126378833378	0.00303477344573232
19275	1	13.5539568345324	5	0.269638986216021	0.294486417897811	0.298814278962664	0.300269074072412	0.776126378833378	0.00303477344573232
19276	1	13.2867132867133	5	0.276270835467285	0.296627290356234	0.299897634200233	0.300865882053857	0.776126378833378	0.00303477344573232
19277	1	12.503937007874	5	0.271845331444791	0.297938274038086	0.301640030666428	0.302622139116946	0	0.00265542676501583
19278	1	12.5609756097561	5	0.268315986303678	0.29811353854741	0.301094929023396	0.302229935307891	0.776126378833378	0.00303477344573232
19279	1	12.3511450381679	5	0.272731308112572	0.294929965182185	0.300532389599858	0.302667230183699	0.776126378833378	0.00303477344573232
19280	1	13.984496124031	5	0.270118025228906	0.295803720551039	0.298134207047104	0.299441566007235	0.776126378833378	0.00303477344573232
19281	1	13.1705426356589	5	0.276353369189576	0.297319334950227	0.299799402967559	0.301127803885611	0.776126378833378	0.00303477344573232
19282	1	14.4031007751938	5	0.279344890358446	0.295088717287811	0.296426976037871	0.298699652659742	0.776126378833378	0.00303477344573232
19283	1	13.6616541353383	5	0.260957585979412	0.294864873906785	0.298313283572095	0.300073851099187	0.776126378833378	0.00303477344573232
19284	1	13.7368421052632	5	0.276350323074788	0.295646276398649	0.298663570120556	0.300014031120741	0.776126378833378	0.00303477344573232
19285	1	12.5538461538462	5	0.263676595255689	0.2965773633335	0.301112848879007	0.302431828677857	0.776126378833378	0.00303477344573232
19286	1	13.9078014184397	5	0.272383565057838	0.294258347294481	0.298309005554148	0.299585961545163	0.776126378833378	0.00303477344573232
19287	1	12.7674418604651	5	0.271615577241203	0.294718908702974	0.299642583158831	0.301990170209859	0.776126378833378	0.00303477344573232
19288	1	13.4724409448819	5	0.271139338053433	0.296289646044504	0.299778557907341	0.300691716805634	0	0.00265542676501583
19289	1	12.9055118110236	5	0.271587633962519	0.295881049335904	0.300119673623352	0.301656441317371	0.776126378833378	0.00303477344573232
19290	1	13.4113475177305	5	0.268215233278264	0.293796614852709	0.299280286243689	0.300641478633921	0.776126378833378	0.00303477344573232
19291	1	12.7037037037037	5	0.267178630710168	0.297216954863558	0.300968378787579	0.302026549168037	0.776126378833378	0.00303477344573232
19292	1	12.6307692307692	5	0.270656185480742	0.298235266560161	0.301268102290047	0.30221155870231	0.776126378833378	0.00303477344573232
19293	1	13.2170542635659	5	0.275636402360101	0.297294751222908	0.299599545790638	0.301063597638951	0.776126378833378	0.00303477344573232
19294	1	13.4347826086957	5	0.274673616911996	0.29618965753913	0.299636539629661	0.30063802228282	0.776126378833378	0.00303477344573232
19295	1	13.7407407407407	5	0.275855126701462	0.296331261846011	0.298766986769379	0.299863173703957	0.776126378833378	0.00303477344573232
19296	1	13.9538461538462	5	0.279296356368281	0.295631641111242	0.297818440133192	0.299451015484133	0.776126378833378	0.00303477344573232
19297	1	13.6328125	5	0.262186020248591	0.295657745256944	0.299233116511946	0.30012234430209	0.776126378833378	0.00303477344573232
19298	1	14.0666666666667	5	0.266689274780589	0.29393802744819	0.298275617987873	0.299397931768319	0.776126378833378	0.00303477344573232
19299	1	12.2265625	5	0.272052402681962	0.298434139201236	0.302203508263157	0.303208013239757	0	0.00265542676501583
19300	1	13.7177419354839	5	0.261911054380067	0.293974246514745	0.298680602685256	0.30001525905483	0.776126378833378	0.00303477344573232
19301	1	14.3358778625954	5	0.270818739451063	0.294340417019803	0.297653016522056	0.298876515940134	0.776126378833378	0.00303477344573232
19302	1	12.7445255474453	5	0.265620842919992	0.295543633272792	0.300069089161154	0.301962387962319	0.776126378833378	0.00303477344573232
19303	1	13.3287671232877	5	0.274177084231492	0.294312041219084	0.298568846392684	0.300734423979635	0.776126378833378	0.00303477344573232
19304	1	12.5820895522388	5	0.273246350023032	0.297779746075803	0.301361475331825	0.302317671537452	0.776126378833378	0.00303477344573232
19305	1	13.8897637795276	5	0.273134569135076	0.295059284026652	0.297912709799748	0.299643205039523	0.776126378833378	0.00303477344573232
19306	1	13.1223021582734	5	0.279084069724452	0.297483728178884	0.300035645208897	0.301103261892675	0.776126378833378	0.00303477344573232
19307	1	11.8292682926829	5	0.265170324009157	0.298990250268815	0.302139895822773	0.303807771964227	0.776126378833378	0.00303477344573232
19308	1	12.758865248227	5	0.278991103344363	0.29724548226099	0.300433720628041	0.301747517457745	0.776126378833378	0.00303477344573232
19309	1	13.1203007518797	5	0.264910951822194	0.296552338853927	0.300007688864541	0.301098614648461	0.776126378833378	0.00303477344573232
19310	1	10.3948170731707	5	0.273457853394223	0.301902440996137	0.306179521587221	0.307358855874009	0	0
19311	1	12.9133858267717	5	0.271544096473208	0.297227456428078	0.300834909840905	0.301785972234435	0	0.00265542676501583
19312	1	12.5378151260504	5	0.272014282707949	0.298235523500188	0.300701493259399	0.302355099874212	0.776126378833378	0.00303477344573232
19313	1	12.8721804511278	5	0.270717723479557	0.297024105737069	0.300436992066213	0.301620937242523	0.776126378833378	0.00303477344573232
19314	1	13.9632352941176	5	0.270011108464798	0.293436184901709	0.297319260290937	0.299637015072749	0.776126378833378	0.00303477344573232
19315	1	12.7699115044248	5	0.277471559689557	0.298940374314438	0.300469307804459	0.301761490088881	0.776126378833378	0.00303477344573232
19316	1	13.2558139534884	5	0.272506836611208	0.295294392714821	0.299014818838272	0.300941251044009	0.776126378833378	0.00303477344573232
19317	1	12.9398496240601	5	0.27044708569592	0.296008758844272	0.300109484175659	0.301613673569166	0.776126378833378	0.00303477344573232
19318	1	12.6923076923077	5	0.265847916675525	0.296600083749473	0.300709379662323	0.302100732937849	0.776126378833378	0.00303477344573232
19319	1	13.7259259259259	5	0.272834904586627	0.293691117262727	0.297883588866813	0.299924185875257	0.776126378833378	0.00303477344573232
19320	1	13.695652173913	5	0.278410929452913	0.296309159251189	0.298906659405643	0.300033055329126	0.776126378833378	0.00303477344573232
19321	1	12.7328244274809	5	0.272384632574512	0.29755637721834	0.301065582178085	0.302001151651388	0.776126378833378	0.00303477344573232
19322	1	12.7716535433071	5	0.271660308108053	0.297537010594718	0.301197297985162	0.302167860106946	0	0.00265542676501583
19323	1	12.8181818181818	5	0.268034343410859	0.296172617116346	0.300676397398012	0.301731665004873	0.776126378833378	0.00303477344573232
19324	1	13.1603053435114	5	0.278385194312621	0.296880410371788	0.299787371937744	0.301137567845365	0.776126378833378	0.00303477344573232
19325	1	13.6449275362319	5	0.26557374194615	0.294374350027607	0.298867949033537	0.300203584867127	0.776126378833378	0.00303477344573232
19326	1	12.726618705036	5	0.270411432916096	0.296379105114818	0.300696203738715	0.302002433715269	0.776126378833378	0.00303477344573232
19327	1	13.1583333333333	5	0.274384583504532	0.296746064616218	0.299796828715866	0.301191728328196	0.776126378833378	0.00303477344573232
19328	1	13.112	5	0.28036423521082	0.297944005971319	0.299585093919363	0.301032097003302	0.776126378833378	0.00303477344573232
19329	1	13.8652482269504	5	0.282849135653316	0.294444830457263	0.297557033831646	0.299694326683078	0.776126378833378	0.00303477344573232
19330	1	13.1515151515152	5	0.273248493625613	0.296856067696875	0.299778721233256	0.30105720574837	0.776126378833378	0.00303477344573232
19331	1	12.5423728813559	5	0.263697017740674	0.29735966649597	0.30095706217834	0.302363325001997	0.776126378833378	0.00303477344573232
19332	1	13.8769230769231	5	0.265590102164179	0.293468171531261	0.297875392971624	0.299731189246328	0.776126378833378	0.00303477344573232
19333	1	12.7007874015748	5	0.27168993776468	0.297545798704977	0.301188125476956	0.302149655738787	0	0.00265542676501583
19334	1	12.8455284552846	5	0.273136949013615	0.29571982510127	0.300102291748337	0.301678463836625	0.776126378833378	0.00303477344573232
19335	1	13.3381294964029	5	0.273105467258758	0.294728926773505	0.298616676968669	0.300704246721631	0.776126378833378	0.00303477344573232
19336	1	12.8979591836735	5	0.27605773409437	0.296185147002324	0.299991585247313	0.301671899143212	0.776126378833378	0.00303477344573232
19337	1	12.7829457364341	5	0.282312367082329	0.298327005341085	0.300273871552603	0.301792920345578	0.776126378833378	0.00303477344573232
19338	1	13.56	5	0.274603284928545	0.296569239329908	0.298980764201542	0.300262472149319	0.776126378833378	0.00303477344573232
19339	1	13.8702290076336	5	0.265189713609016	0.295516354629273	0.298234877499279	0.299623093439775	0.776126378833378	0.00303477344573232
19340	1	13.6198347107438	5	0.272347503286545	0.295379729093077	0.298192173771928	0.300184123962005	0.776126378833378	0.00303477344573232
19341	1	12.2442748091603	5	0.270256257781203	0.298047112866077	0.301290187868424	0.303043700236454	0.776126378833378	0.00303477344573232
19342	1	13.8805970149254	5	0.27010105236685	0.296128975517114	0.29819101092243	0.299608526672739	0.776126378833378	0.00303477344573232
19343	1	13.1458333333333	5	0.26693153680498	0.295675472198856	0.300237829150413	0.301190909264144	0.776126378833378	0.00303477344573232
19344	1	12.6850393700787	5	0.271717585091175	0.297648367648597	0.301314413898573	0.302284991925549	0	0.00265542676501583
19345	1	12.7769784172662	5	0.270454091192285	0.29684405029505	0.300937084942496	0.301891616671771	0.776126378833378	0.00303477344573232
19346	1	12.0538461538462	5	0.266681021510053	0.297839035020923	0.301691920184498	0.303335626125355	0.776126378833378	0.00303477344573232
19347	1	12.6171875	5	0.272553466276077	0.297354300197597	0.300794797711997	0.302193056891478	0.776126378833378	0.00303477344573232
19348	1	13.3185185185185	5	0.264432538258282	0.29474935269865	0.299352029047777	0.300888056815909	0.776126378833378	0.00303477344573232
19349	1	12.1803278688525	5	0.268717616221605	0.298224737832249	0.301698514520723	0.303060199781599	0.776126378833378	0.00303477344573232
19350	1	13.8582677165354	5	0.26369144505631	0.29404595635003	0.298219280478213	0.299682660598043	0.776126378833378	0.00303477344573232
19351	1	14.3741007194245	5	0.274545564485689	0.294603507636132	0.297478630105285	0.298694288353442	0.776126378833378	0.00303477344573232
19352	1	13.8387096774194	5	0.27213702926317	0.295650001234417	0.298156655995067	0.299656395377513	0.776126378833378	0.00303477344573232
19353	1	14.048275862069	5	0.278388628388887	0.295329428004279	0.29858275755164	0.299430895774375	0.776126378833378	0.00303477344573232
19354	1	12.7573529411765	5	0.267668316502285	0.297005969377882	0.300847622862078	0.301870988243517	0.776126378833378	0.00303477344573232
19355	1	13.8412698412698	5	0.27088160458632	0.295709923689955	0.299129520527135	0.300020826363144	0	0.00265542676501583
19356	1	12.9851851851852	5	0.274076802714717	0.297445779907854	0.300517017285056	0.301490804837306	0.776126378833378	0.00303477344573232
19357	1	14.4344262295082	5	0.277110077660186	0.293790544610122	0.296352712927602	0.298713646996315	0.776126378833378	0.00303477344573232
19358	1	13.72	5	0.278359460172171	0.296449537510493	0.298213656063608	0.299878830474001	0.776126378833378	0.00303477344573232
19359	1	12.6041666666667	5	0.265683366135521	0.296298486085714	0.300552354259292	0.30211120535787	0.776126378833378	0.00303477344573232
19360	1	13.712	5	0.277392348431543	0.296683713259918	0.299098778432498	0.299972081695125	0.776126378833378	0.00303477344573232
19361	1	13.5658914728682	5	0.278222862702087	0.296212889272968	0.298654039521056	0.300352308381116	0.776126378833378	0.00303477344573232
19362	1	12.910447761194	5	0.267430352018762	0.296045825059505	0.300301455808758	0.30150587179781	0.776126378833378	0.00303477344573232
19363	1	13.9615384615385	5	0.269769080492572	0.294818654922714	0.298435550657203	0.29965561649448	0.776126378833378	0.00303477344573232
19364	1	13.1417322834646	5	0.264628937362869	0.295892438253197	0.299817504788033	0.301171762278913	0.776126378833378	0.00303477344573232
19365	1	13.1732283464567	5	0.271361053137428	0.296817252384779	0.300377246802822	0.301313887328094	0	0.00265542676501583
19366	1	12.5496183206107	5	0.274883481129329	0.297294593354422	0.30054153975556	0.302247853855212	0.776126378833378	0.00303477344573232
19367	1	12.2357142857143	5	0.268933947325723	0.297213006894167	0.301881532916013	0.303091963129917	0.776126378833378	0.00303477344573232
19368	1	13.6571428571429	5	0.281620356245246	0.295663787839243	0.297994129028915	0.29997809894923	0.776126378833378	0.00303477344573232
19369	1	12.1923076923077	5	0.2694577984701	0.298189593061189	0.301807272126589	0.303107458362274	0.776126378833378	0.00303477344573232
19370	1	13.1450381679389	5	0.26985615587302	0.294839686835159	0.299045551696538	0.301047412686657	0.776126378833378	0.00303477344573232
19371	1	13.0542635658915	5	0.280903145104754	0.297929092027416	0.300300989470312	0.301261855176529	0.776126378833378	0.00303477344573232
19372	1	13.9343065693431	5	0.272739940672195	0.295208404848583	0.298687304076009	0.299662636368288	0.776126378833378	0.00303477344573232
19373	1	13.406015037594	5	0.273299361182376	0.294701350943876	0.298204915296833	0.300533867196333	0.776126378833378	0.00303477344573232
19374	1	12.8512396694215	5	0.275404790007293	0.29686570799676	0.300198124591794	0.301731215108021	0.776126378833378	0.00303477344573232
19375	1	13.5661764705882	5	0.266101397556891	0.294532343837364	0.299109496888422	0.300303717984597	0.776126378833378	0.00303477344573232
19376	1	13.5634920634921	5	0.271081023249005	0.296169240657729	0.299646410809989	0.30055613874432	0	0.00265542676501583
19377	1	11.4963503649635	5	0.275558657663102	0.299836691838359	0.303122476060854	0.304664652154943	0.776126378833378	0.00303477344573232
19378	1	12.3790322580645	5	0.274069868816459	0.298063636791322	0.301396049797903	0.302655335846385	0.776126378833378	0.00303477344573232
19379	1	13.4485294117647	5	0.276834373528294	0.296789520939086	0.299747795289012	0.3005042892502	0.776126378833378	0.00303477344573232
19380	1	13.3771929824561	5	0.268259774079422	0.296084854270427	0.299318832374172	0.300671856584491	0.776126378833378	0.00303477344573232
19381	1	13.1408450704225	5	0.268636718011361	0.294446226897294	0.299402184986913	0.301050031596079	0.776126378833378	0.00303477344573232
19382	1	12.3409090909091	5	0.265905077954035	0.297068215478411	0.301404032816998	0.302827131814286	0.776126378833378	0.00303477344573232
19383	1	13.8787878787879	5	0.270963873367546	0.294208665359722	0.298062181060457	0.299742847633762	0.776126378833378	0.00303477344573232
19384	1	12.2014925373134	5	0.278401808092655	0.296525373478635	0.30093470104301	0.303089999776253	0.776126378833378	0.00303477344573232
19385	1	13.578125	5	0.277658473844432	0.296200905962159	0.298790833555129	0.300334619429917	0.776126378833378	0.00303477344573232
19386	1	13.3692307692308	5	0.274232588111302	0.295191082130503	0.298961983251601	0.300715879193489	0.776126378833378	0.00303477344573232
19387	1	12.3359375	5	0.271966946914192	0.298219443033073	0.301956484888418	0.302949804498582	0	0.00265542676501583
19388	1	13.406015037594	5	0.272149342415988	0.295658805743332	0.299131850809053	0.300595793071814	0.776126378833378	0.00303477344573232
19389	1	11.7737226277372	5	0.267633192035871	0.296672257527821	0.301609722249661	0.303911291898583	0.776126378833378	0.00303477344573232
19390	1	14.4765625	5	0.274285507707324	0.295298375076258	0.297473023937076	0.298566657870254	0.776126378833378	0.00303477344573232
19391	1	12.1791044776119	5	0.280255097713994	0.29756940376468	0.300964111009639	0.303155342532444	0.776126378833378	0.00303477344573232
19392	1	12.1276595744681	5	0.274693184073599	0.298730502412972	0.302271169358318	0.303307420370794	0.776126378833378	0.00303477344573232
19393	1	13.1489361702128	5	0.269798847293483	0.296568571482201	0.300281893577551	0.301216564165	0.776126378833378	0.00303477344573232
19394	1	12.8992805755396	5	0.276226644669247	0.297656482981111	0.300019130664504	0.301410849042483	0.776126378833378	0.00303477344573232
19395	1	13.5072463768116	5	0.282307059471006	0.29434466797747	0.296981216677762	0.300315885252985	0.776126378833378	0.00303477344573232
19396	1	13.014598540146	5	0.253624535698621	0.292759250460287	0.299140345416965	0.301396106776406	0.776126378833378	0.00303477344573232
19397	1	13.0719424460432	5	0.272961401176076	0.295799074173693	0.299166007296109	0.301215867048307	0.776126378833378	0.00303477344573232
19398	1	12.5748031496063	5	0.271789559157011	0.297796216885525	0.301475648597562	0.302449780621267	0	0.00265542676501583
19399	1	12.5934959349593	5	0.269159216628995	0.296857869073945	0.300474818229332	0.302208174858889	0.776126378833378	0.00303477344573232
19400	1	12.3138686131387	5	0.275229316440935	0.297543796241818	0.301029837995335	0.302765453220247	0.776126378833378	0.00303477344573232
19401	1	13.1512605042017	5	0.280432967910914	0.29661103042699	0.299118407992594	0.300978134691394	0.776126378833378	0.00303477344573232
19402	1	13.6496350364964	5	0.269692616979317	0.295225716805754	0.298533945772249	0.300136759579383	0.776126378833378	0.00303477344573232
19403	1	12.953125	5	0.276222634887138	0.296243643306266	0.299459498212197	0.301409954945123	0.776126378833378	0.00303477344573232
19404	1	13.6992481203008	5	0.273005401316155	0.294458284357337	0.298637257450813	0.300029777403215	0.776126378833378	0.00303477344573232
19405	1	12.2876712328767	5	0.269397878508315	0.296145814930776	0.301433453528657	0.302809331643548	0.776126378833378	0.00303477344573232
19406	1	12.9024390243902	5	0.275051768703918	0.297899608449307	0.300038603193864	0.301656288032008	0.776126378833378	0.00303477344573232
19407	1	12.9296875	5	0.269580546768001	0.296660813452512	0.300465453610913	0.301589117329183	0.776126378833378	0.00303477344573232
19408	1	13.1037037037037	5	0.266590289265681	0.294958959594472	0.299387463155605	0.301177046557338	0.776126378833378	0.00303477344573232
19409	1	12.1015625	5	0.272137069964028	0.298613515483387	0.302400123026423	0.303409180384808	0	0.00265542676501583
19410	1	13.3880597014925	5	0.274666844036341	0.297014127490999	0.299646716573306	0.300612508024201	0.776126378833378	0.00303477344573232
19411	1	14.0152671755725	5	0.266831298831188	0.295046022230816	0.298103560433989	0.299461750180454	0.776126378833378	0.00303477344573232
19412	1	12.7062937062937	5	0.273331892087862	0.29718618070301	0.300446688067355	0.301847340006314	0.776126378833378	0.00303477344573232
19413	1	13.2892561983471	5	0.279301618757648	0.297369099648312	0.299630930255381	0.300872586411833	0.776126378833378	0.00303477344573232
19414	1	13.4573643410853	5	0.27598060579943	0.296862287944187	0.299463139773831	0.300461477937529	0.776126378833378	0.00303477344573232
19415	1	13.7164179104478	5	0.266496194489664	0.294870263025095	0.298823420544038	0.300134181490854	0.776126378833378	0.00303477344573232
19416	1	13.452380952381	5	0.266508306347927	0.296656316867156	0.299388306333509	0.300479896332358	0.776126378833378	0.00303477344573232
19417	1	13.6780821917808	5	0.271961990820101	0.295107906269853	0.298445571883562	0.300083496700172	0.776126378833378	0.00303477344573232
19418	1	13.177304964539	5	0.264393116059183	0.294222082700667	0.29974077953189	0.301053323469427	0.776126378833378	0.00303477344573232
19419	1	13.1549295774648	5	0.279858908679768	0.295347907650096	0.298868453018129	0.301149499092966	0.776126378833378	0.00303477344573232
19420	1	10.4425727411945	5	0.273417169644762	0.30178682224756	0.306040781427591	0.307210713579617	0	0
19421	1	12.7874015748031	5	0.271626958225394	0.297398071115525	0.301020895878355	0.301975993759016	0	0.00265542676501583
19422	1	12.6285714285714	5	0.277026669114604	0.297883199440278	0.300356552629914	0.30194842538953	0.776126378833378	0.00303477344573232
19423	1	12.0555555555556	5	0.269343746957844	0.296759596337331	0.301905449162348	0.303344942517469	0.776126378833378	0.00303477344573232
19424	1	12.7071428571429	5	0.277910325528655	0.297606487376619	0.300985332909211	0.302047197301144	0.776126378833378	0.00303477344573232
19425	1	12.8636363636364	5	0.271961229508808	0.296914636039803	0.30047032382231	0.301647562947935	0.776126378833378	0.00303477344573232
19426	1	14.1428571428571	5	0.276300155858839	0.295373169754465	0.297583284631494	0.299201064834188	0.776126378833378	0.00303477344573232
19427	1	13.7610619469027	5	0.268754723768735	0.296423423703562	0.298480834098481	0.299814289390837	0.776126378833378	0.00303477344573232
19428	1	13.740157480315	5	0.271943345390718	0.296504158585291	0.299104442255193	0.299911102102131	0.776126378833378	0.00303477344573232
19429	1	13.0072463768116	5	0.271321493626306	0.296196504243638	0.300171390286363	0.301366185564369	0.776126378833378	0.00303477344573232
19430	1	12.547619047619	5	0.278459863771257	0.298283260212607	0.30004337320379	0.302111435490335	0.776126378833378	0.00303477344573232
19431	1	12.8770491803279	5	0.267939644514487	0.297143028196255	0.30030740783261	0.301647567428221	0.776126378833378	0.00303477344573232
19432	1	13.1496062992126	5	0.271384538914858	0.296886012195014	0.300458486535614	0.301399557778673	0	0.00265542676501583
19433	1	13.7741935483871	5	0.26411477351759	0.29529935524571	0.298609130776709	0.299967089764731	0.776126378833378	0.00303477344573232
19434	1	13.7122302158273	5	0.276094592614411	0.295151802372636	0.298597840543043	0.299914202275578	0.776126378833378	0.00303477344573232
19435	1	13.8115942028986	5	0.266788692601953	0.293822673300925	0.298359452913298	0.299845062478635	0.776126378833378	0.00303477344573232
19436	1	13.1705426356589	5	0.273466033301953	0.294483094103042	0.29947800034301	0.301037217252032	0.776126378833378	0.00303477344573232
19437	1	13.0075757575758	5	0.26521445422719	0.294958592121519	0.299758185989123	0.3014946348503	0.776126378833378	0.00303477344573232
19438	1	14.0503597122302	5	0.263769614895782	0.294118148264725	0.298297381783316	0.299349194841093	0.776126378833378	0.00303477344573232
19439	1	13.3188405797101	5	0.276958189915586	0.296127650733879	0.299311832319714	0.300747695135775	0.776126378833378	0.00303477344573232
19440	1	13.2671755725191	5	0.275417516038946	0.297741117067277	0.300051325486188	0.300956349600438	0.776126378833378	0.00303477344573232
19441	1	13.1832061068702	5	0.269898327666286	0.297148465152548	0.299770108082172	0.301139825947332	0.776126378833378	0.00303477344573232
19442	1	13.4814814814815	5	0.270887282261028	0.2961887918923	0.299562666637095	0.300494070300541	0.776126378833378	0.00303477344573232
19443	1	13.0236220472441	5	0.271475363595046	0.297096863739157	0.300696524194983	0.301646492657865	0	0.00265542676501583
19444	1	12.6170212765957	5	0.258662881101283	0.292528506267693	0.29949840390822	0.302216405621444	0.776126378833378	0.00303477344573232
19445	1	13.7	5	0.275455332108517	0.296206867595635	0.298895239252395	0.29998723334804	0.776126378833378	0.00303477344573232
19446	1	13.6423357664234	5	0.272291682093577	0.295604864584882	0.299315911306182	0.300214244708378	0.776126378833378	0.00303477344573232
19447	1	13.3770491803279	5	0.2775973140068	0.296792891950144	0.299038338232013	0.300617255080193	0.776126378833378	0.00303477344573232
19448	1	12.9430894308943	5	0.274491210988479	0.297324523317928	0.29978143396996	0.301524911746556	0.776126378833378	0.00303477344573232
19449	1	13.1240875912409	5	0.269726753986101	0.296664340361002	0.299981092046442	0.301124587390837	0.776126378833378	0.00303477344573232
19450	1	13.1764705882353	5	0.279883699325346	0.295825518990624	0.298879473830522	0.301104603551365	0.776126378833378	0.00303477344573232
19451	1	13.3613445378151	5	0.278171599366123	0.295823960434611	0.298406935331702	0.300766010810211	0.776126378833378	0.00303477344573232
19452	1	13.6231884057971	5	0.270506657811355	0.294443062442768	0.298660983154232	0.300061404889342	0.776126378833378	0.00303477344573232
19453	1	13.3650793650794	5	0.271214695980458	0.29645830723036	0.299967051093036	0.300886442699745	0	0.00265542676501583
19454	1	14.088	5	0.263550891216145	0.29415158015856	0.297986768181097	0.299262705850591	0.776126378833378	0.00303477344573232
19455	1	12.8102189781022	5	0.262518748687442	0.296742416908037	0.300574192035146	0.301775567766104	0.776126378833378	0.00303477344573232
19456	1	13.5555555555556	5	0.281600757435	0.294686466863391	0.298147140076082	0.300251670833692	0.776126378833378	0.00303477344573232
19457	1	13.9666666666667	5	0.273684188243555	0.294095178660054	0.297396654810851	0.299489186784458	0.776126378833378	0.00303477344573232
19458	1	14.0458015267176	5	0.269088675648634	0.294568705617362	0.298003992782048	0.299361862782284	0.776126378833378	0.00303477344573232
19459	1	12.4963503649635	5	0.263847954561781	0.295412910654284	0.300765803375415	0.302485847702438	0.776126378833378	0.00303477344573232
19460	1	13.4427480916031	5	0.271999980062242	0.294244668113101	0.299018171443762	0.300609598683261	0.776126378833378	0.00303477344573232
19461	1	13.3358208955224	5	0.270100118685618	0.295793708864983	0.298940093506501	0.30055268150943	0.776126378833378	0.00303477344573232
19462	1	14.0495867768595	5	0.274574750161102	0.295404214733579	0.297882739505793	0.299327944882836	0.776126378833378	0.00303477344573232
19463	1	12.9133858267717	5	0.266876835522363	0.2955542647538	0.299860733900151	0.301608699017709	0.776126378833378	0.00303477344573232
19464	1	13.468253968254	5	0.27114313898364	0.296299172262604	0.299789339926596	0.300702882297277	0	0.00265542676501583
19465	1	12.6716417910448	5	0.278178266622054	0.296596513747766	0.300321685676339	0.302156398320504	0.776126378833378	0.00303477344573232
19466	1	13.1205673758865	5	0.270947688528998	0.296112422569327	0.300274201874105	0.30121138003477	0.776126378833378	0.00303477344573232
19467	1	13.5112781954887	5	0.270762926769769	0.296156143235079	0.299297340921748	0.300400577745273	0.776126378833378	0.00303477344573232
19468	1	13.5777777777778	5	0.280045017255267	0.296784188176966	0.299092997293181	0.30030233473448	0.776126378833378	0.00303477344573232
19469	1	14.15	5	0.261691812874471	0.292829619240294	0.298013093863481	0.29930154983654	0.776126378833378	0.00303477344573232
19470	1	12.3768115942029	5	0.277866244710874	0.299038217880196	0.302038051086483	0.302727294178793	0.776126378833378	0.00303477344573232
19471	1	12.9612403100775	5	0.270015934373227	0.296534238454816	0.300351335358942	0.301624862721524	0.776126378833378	0.00303477344573232
19472	1	12.0162601626016	5	0.274229084559028	0.298426976322005	0.301810653349504	0.303552980306103	0.776126378833378	0.00303477344573232
19473	1	12.8642857142857	5	0.271306531840283	0.297190402990302	0.300794017710807	0.301763990145772	0.776126378833378	0.00303477344573232
19474	1	13.8153846153846	5	0.270893501330287	0.292191395828137	0.297740830874101	0.299801167099325	0.776126378833378	0.00303477344573232
19475	1	12.8267716535433	5	0.271624770002874	0.297465476256749	0.301119685096492	0.302088645725564	0	0.00265542676501583
19476	1	12.3308270676692	5	0.265774398671473	0.296272207320895	0.301363037561914	0.302861588389534	0.776126378833378	0.00303477344573232
19477	1	13.2051282051282	5	0.276014057696124	0.2939780857291	0.298999374091699	0.301046603416481	0.776126378833378	0.00341412012644891
19478	1	13.5075757575758	5	0.271154945364314	0.297018524951726	0.299189501985941	0.300395429952926	0.776126378833378	0.00341412012644891
19479	1	12.5615384615385	5	0.274154263961974	0.295317053854064	0.299566239446488	0.30227035438956	0.776126378833378	0.00341412012644891
19480	1	14.751724137931	5	0.275467161571333	0.294017270557062	0.29710670639085	0.298097587749433	0.776126378833378	0.00341412012644891
19481	1	13.2424242424242	5	0.275719891172604	0.297743945145902	0.300089579144115	0.3009300411347	0.776126378833378	0.00341412012644891
19482	1	13.3969465648855	5	0.267554755036092	0.296219881965356	0.299630117338809	0.300671254499928	0.776126378833378	0.00341412012644891
19483	1	11.9703703703704	5	0.273065318022911	0.29931992090135	0.301921091389948	0.303514559618719	0.776126378833378	0.00341412012644891
19484	1	13.3424657534247	5	0.276836970558313	0.297728832863991	0.300004928628616	0.300642685457488	0.776126378833378	0.00341412012644891
19485	1	13.6408450704225	5	0.27263894972534	0.295653967331268	0.299267090863959	0.300180481823767	0.776126378833378	0.00341412012644891
19486	1	12.9212598425197	5	0.271543040685227	0.297234548306936	0.300845253507893	0.301797594611382	0	0.00265542676501583
19487	1	14.1642857142857	5	0.258784337800057	0.294280710692181	0.297791754330812	0.299165160413466	0.776126378833378	0.00341412012644891
19488	1	12.027972027972	5	0.2764243668666	0.299256331846082	0.301939316107978	0.303313600498398	0.776126378833378	0.00341412012644891
19489	1	13.0681818181818	5	0.275518049958688	0.298337582987772	0.300295497100703	0.301232833353149	0.776126378833378	0.00341412012644891
19490	1	13.1901408450704	5	0.268955412214043	0.29571009009006	0.299964402245871	0.301115574759912	0.776126378833378	0.00341412012644891
19491	1	14.0666666666667	5	0.264876588612249	0.294223453448069	0.298110152987952	0.299322405951485	0.776126378833378	0.00341412012644891
19492	1	13.8137931034483	5	0.277027769770263	0.295457694770156	0.29817737415897	0.299769568122805	0.776126378833378	0.00341412012644891
19493	1	13.078125	5	0.280601320150746	0.297477234571731	0.299634261301604	0.30118028826059	0.776126378833378	0.00341412012644891
19494	1	12.906976744186	5	0.26762059799639	0.296449634132924	0.300279374586144	0.301574085172112	0.776126378833378	0.00341412012644891
19495	1	13.046511627907	5	0.271996833001422	0.297780114293493	0.299875542488996	0.301268908400227	0.776126378833378	0.00341412012644891
19496	1	13.1627906976744	5	0.278040084862352	0.29717302280639	0.29975349731826	0.301095822087206	0.776126378833378	0.00341412012644891
19497	1	13.2047244094488	5	0.271335663899858	0.29674879556991	0.300296590611504	0.301228612055395	0	0.00265542676501583
19498	1	13.1041666666667	5	0.274973063948534	0.296650159183492	0.300282608288787	0.301346382292031	0.776126378833378	0.00341412012644891
19499	1	12.1148648648649	5	0.279554486766054	0.296780494009031	0.300794577891242	0.303200761980994	0.776126378833378	0.00341412012644891
19500	1	13.4532374100719	5	0.269655641273342	0.295311884270596	0.299109623435931	0.300474905478923	0.776126378833378	0.00341412012644891
19501	1	12.9565217391304	5	0.268008619653398	0.296057259711507	0.300231560612489	0.301473918693206	0.776126378833378	0.00341412012644891
19502	1	13.5602836879433	5	0.27118654891796	0.29388526662361	0.298578370933265	0.300433259263017	0.776126378833378	0.00341412012644891
19503	1	13.5034482758621	5	0.277013978600811	0.295468341918532	0.299112654781606	0.300407138314131	0.776126378833378	0.00341412012644891
19504	1	12.9246575342466	5	0.276623570924575	0.296925082704906	0.299812103286008	0.301565725667686	0.776126378833378	0.00341412012644891
19505	1	13.1259259259259	5	0.272474145049163	0.297216576124703	0.300210766645288	0.30123533344672	0.776126378833378	0.00341412012644891
19506	1	13.7142857142857	5	0.268066588656407	0.294868318213259	0.298641161835135	0.300003252627591	0.776126378833378	0.00341412012644891
19507	1	12.6928571428571	5	0.275226130895244	0.298553410265127	0.301088155731454	0.301886525217382	0.776126378833378	0.00341412012644891
19508	1	12.2283464566929	5	0.272046116057422	0.298407999087208	0.30217112835308	0.303173387172537	0	0.00265542676501583
19509	1	13.9312977099237	5	0.27505065926591	0.296112402511119	0.298590320032905	0.29952460292403	0.776126378833378	0.00341412012644891
19510	1	13.7350993377483	5	0.276372461042813	0.291804310874896	0.297499891213799	0.299878531698721	0.776126378833378	0.00341412012644891
19511	1	14.3106060606061	5	0.273251214088669	0.294732626462561	0.297373165312131	0.299022059885881	0.776126378833378	0.00341412012644891
19512	1	13.1487603305785	5	0.26360455663143	0.296642562926011	0.299660926657905	0.30104257104431	0.776126378833378	0.00341412012644891
19513	1	13.8625954198473	5	0.265116947734737	0.294846393214958	0.298294692145699	0.299676260529053	0.776126378833378	0.00341412012644891
19514	1	13.486301369863	5	0.271962935031492	0.295751467075527	0.299572374940226	0.300445002394847	0.776126378833378	0.00341412012644891
19515	1	12.7810218978102	5	0.274851019651671	0.298050077991503	0.300941725255059	0.301923513246815	0.776126378833378	0.00341412012644891
19516	1	12.7730496453901	5	0.274251094604827	0.295906988901941	0.299544459849445	0.301860583966795	0.776126378833378	0.00341412012644891
19517	1	13.6992481203008	5	0.265818008130284	0.295547236425974	0.298830327175939	0.300051751347819	0.776126378833378	0.00341412012644891
19518	1	14.0944881889764	5	0.27206228498269	0.295798646650266	0.298162752099997	0.299363202019041	0.776126378833378	0.00341412012644891
19519	1	13.2777777777778	5	0.271285450465976	0.296640797301535	0.300177755461774	0.301106812869965	0	0.00265542676501583
19520	1	13	5	0.270232883368911	0.294898622209947	0.299328296924559	0.301470179106003	0.776126378833378	0.00341412012644891
19521	1	13.0071428571429	5	0.263613778416738	0.294535892613968	0.299726642241875	0.301465543218036	0.776126378833378	0.00341412012644891
19522	1	12.7837837837838	5	0.274011089422151	0.296535612639731	0.300555678660988	0.301885566859837	0.776126378833378	0.00341412012644891
19523	1	13.4191176470588	5	0.264574851105494	0.294789023422716	0.299250900103616	0.30063811661029	0.776126378833378	0.00341412012644891
19524	1	12.4736842105263	5	0.264090156383836	0.296905528469852	0.301153437706895	0.302508752512139	0.776126378833378	0.00341412012644891
19525	1	13.2	5	0.267594004052669	0.295592452526545	0.298478873255062	0.301024705685175	0.776126378833378	0.00341412012644891
19526	1	13.2127659574468	5	0.267206227435007	0.296346200731424	0.299324347090396	0.300972596443168	0.776126378833378	0.00341412012644891
19527	1	12.891156462585	5	0.262543995978453	0.293474759406271	0.299584057643904	0.301760849524858	0.776126378833378	0.00341412012644891
19528	1	13.5851851851852	5	0.275134970605184	0.295712022147751	0.298892793642192	0.300177688491774	0.776126378833378	0.00341412012644891
19529	1	13.5111111111111	5	0.276074799316607	0.296618852943139	0.299014391619429	0.300480725342336	0.776126378833378	0.00341412012644891
19530	1	10.3312883435583	5	0.273507792993162	0.302029400789615	0.306326781331579	0.307513703068479	0	0
19531	1	13.0866141732283	5	0.271419226034806	0.296937505913182	0.300507744910866	0.301446744451401	0	0.00265542676501583
19532	1	13.0746268656716	5	0.273158809010553	0.297133818105902	0.299593463952605	0.301150463209641	0.776126378833378	0.00341412012644891
19533	1	13.2101449275362	5	0.275864587703446	0.296873661130171	0.299624719666672	0.300885050818061	0.776126378833378	0.00341412012644891
19534	1	13.6071428571429	5	0.2684615460635	0.294833924692464	0.299062968662004	0.300321499834041	0.776126378833378	0.00341412012644891
19535	1	12.021897810219	5	0.267962210687786	0.299484072176122	0.302365059588903	0.30351418857556	0.776126378833378	0.00341412012644891
19536	1	13.0791366906475	5	0.272925648562484	0.297343877288106	0.300381451579663	0.30129814546182	0.776126378833378	0.00341412012644891
19537	1	12.6223776223776	5	0.280395878849286	0.29673148231145	0.300897951795138	0.302097962734635	0.776126378833378	0.00341412012644891
19538	1	12.6438356164384	5	0.276327468526203	0.29820770652504	0.300844284489212	0.302153542507528	0.776126378833378	0.00341412012644891
19539	1	13.5833333333333	5	0.270805843119249	0.295185473618552	0.29878147157837	0.300269469584104	0.776126378833378	0.00341412012644891
19540	1	13.3496503496504	5	0.269264830953748	0.294353885222986	0.298851365328859	0.300702452167257	0.776126378833378	0.00341412012644891
19541	1	13.8650793650794	5	0.270852500655142	0.295619388891905	0.299022161631941	0.299907612656378	0	0.00265542676501583
19542	1	13.2428571428571	5	0.278906433189294	0.296272736800071	0.29940562054718	0.301040708731471	0.776126378833378	0.00341412012644891
19543	1	13.6616541353383	5	0.265331547811848	0.294317143025442	0.298330148253503	0.300063298800111	0.776126378833378	0.00341412012644891
19544	1	12.7737226277372	5	0.273281404901367	0.296531060151726	0.300338173260502	0.301828744476823	0.776126378833378	0.00341412012644891
19545	1	11.9699248120301	5	0.280480033303798	0.296430019581272	0.299982610147905	0.303618237139988	0.776126378833378	0.00341412012644891
19546	1	12.9489051094891	5	0.266235127828036	0.296134587309439	0.299835837520981	0.301506577849251	0.776126378833378	0.00341412012644891
19547	1	14.0153846153846	5	0.265647697119767	0.295473034953964	0.29835643502742	0.299441774011073	0.776126378833378	0.00341412012644891
19548	1	12.4253731343284	5	0.258922744787953	0.295891089629868	0.300870016883718	0.302649531943009	0.776126378833378	0.00341412012644891
19549	1	13.3834586466165	5	0.263613132629062	0.294733926737071	0.299173290932967	0.300726508759095	0.776126378833378	0.00341412012644891
19550	1	12.7315436241611	5	0.276794947290854	0.296913665083045	0.300527879389438	0.301966366326106	0.776126378833378	0.00341412012644891
19551	1	13.4615384615385	5	0.280222533319881	0.296067969403176	0.298570771285404	0.300487090134251	0.776126378833378	0.00341412012644891
19552	1	12.748031496063	5	0.271672486370775	0.297550981087528	0.301208367640341	0.302177180101823	0	0.00265542676501583
19553	1	14.1068702290076	5	0.277406580126083	0.296345242050654	0.297740092814587	0.299295165159416	0.776126378833378	0.00341412012644891
19554	1	13.354609929078	5	0.265983686646692	0.295821824799927	0.299429301540683	0.300706211084339	0.776126378833378	0.00341412012644891
19555	1	13.1538461538462	5	0.270032202489622	0.297010522095404	0.299745990367643	0.301171706864542	0.776126378833378	0.00341412012644891
19556	1	12.8432835820896	5	0.262582310284646	0.296565630393621	0.300059831273887	0.301619225853673	0.776126378833378	0.00341412012644891
19557	1	13.4788732394366	5	0.270085745714484	0.29453705555737	0.299026236212089	0.300489912154804	0.776126378833378	0.00341412012644891
19558	1	13.0851063829787	5	0.277039430946828	0.295520362417934	0.299710984367343	0.301219439555218	0.776126378833378	0.00341412012644891
19559	1	12.2753623188406	5	0.276887633039088	0.298173316639396	0.301483849957863	0.30293576795285	0.776126378833378	0.00341412012644891
19560	1	13.1846153846154	5	0.278109259829283	0.297305025109532	0.299829839651717	0.301024634662554	0.776126378833378	0.00341412012644891
19561	1	13.5138888888889	5	0.265137896593017	0.295318234193966	0.29939911565295	0.300358014888211	0.776126378833378	0.00341412012644891
19562	1	12.9507042253521	5	0.273184606052142	0.297925537707999	0.300608211855911	0.301588205333103	0.776126378833378	0.00341412012644891
19563	1	13.0157480314961	5	0.271472468751941	0.297066888252919	0.300655495205773	0.301600724375865	0	0.00265542676501583
19564	1	12.8405797101449	5	0.273428703093813	0.295589567897194	0.299616387518721	0.301826039417017	0.776126378833378	0.00341412012644891
19565	1	13.6538461538462	5	0.274271163735102	0.296634192019623	0.29909430605009	0.300198544754489	0.776126378833378	0.00341412012644891
19566	1	13.2	5	0.272784987678007	0.297266364355561	0.300171058050388	0.301052526737211	0.776126378833378	0.00341412012644891
19567	1	14.0649350649351	5	0.274927966781363	0.293977650385905	0.2981890035641	0.299207556872435	0.776126378833378	0.00341412012644891
19568	1	14.5955882352941	5	0.265728754931211	0.293846333555667	0.296947719341996	0.298318682298573	0.776126378833378	0.00341412012644891
19569	1	13.0753424657534	5	0.275443819296417	0.296104955791684	0.299985396142911	0.301204504054835	0.776126378833378	0.00341412012644891
19570	1	13.1549295774648	5	0.26947341040555	0.295976705651476	0.299407328912615	0.301105021585446	0.776126378833378	0.00341412012644891
19571	1	13.5488721804511	5	0.267893361559648	0.295884511495001	0.299075128212856	0.300252254530537	0.776126378833378	0.00341412012644891
19572	1	13.2068965517241	5	0.28076460392147	0.297520485312649	0.299963535617695	0.30098742152462	0.776126378833378	0.00341412012644891
19573	1	13.4751773049645	5	0.273086417310344	0.296636058576025	0.299109340040768	0.3004147167567	0.776126378833378	0.00341412012644891
19574	1	13.6111111111111	5	0.271049963106898	0.296106658071916	0.299578856592183	0.300487475059004	0	0.00265542676501583
19575	1	12.9343065693431	5	0.271011898537929	0.293823203985997	0.299673396516075	0.301642734555751	0.776126378833378	0.00341412012644891
19576	1	13.1824817518248	5	0.26703870438617	0.29652690013883	0.299999856269136	0.301059350333014	0.776126378833378	0.00341412012644891
19577	1	13.3958333333333	5	0.275523776636666	0.296605040204663	0.299618493192398	0.3006417627476	0.776126378833378	0.00341412012644891
19578	1	12.9029850746269	5	0.277088763739303	0.298048852390659	0.300294555900291	0.301517458000068	0.776126378833378	0.00341412012644891
19579	1	13.0857142857143	5	0.271522055548738	0.296888509237344	0.299922756365121	0.301281447703832	0.776126378833378	0.00341412012644891
19580	1	12.4228187919463	5	0.275835094010438	0.296743930926781	0.301050256255258	0.302645243523605	0.776126378833378	0.00341412012644891
19581	1	13.3483870967742	5	0.276982019116292	0.295298715158246	0.299093561530563	0.300654953126319	0.776126378833378	0.00341412012644891
19582	1	12.9044117647059	5	0.275036625404463	0.296770016433679	0.300123035133158	0.301574741534723	0.776126378833378	0.00341412012644891
19583	1	13.5769230769231	5	0.278632577479179	0.295189675428757	0.298409059125102	0.300215297447897	0.776126378833378	0.00341412012644891
19584	1	13.7987012987013	5	0.275856624451366	0.296078756153461	0.29871714297325	0.299905907131527	0.776126378833378	0.00341412012644891
19585	1	12.755905511811	5	0.271655093622268	0.297474863606387	0.3011104273104	0.302069959249563	0	0.00265542676501583
19586	1	13.4635761589404	5	0.278972178682441	0.296164087733445	0.299436023583106	0.300428280625292	0.776126378833378	0.00341412012644891
19587	1	13.4859154929577	5	0.269215390656502	0.295048999077015	0.299009367024724	0.300461466909859	0.776126378833378	0.00341412012644891
19588	1	13.5586206896552	5	0.263611678907141	0.293091077645729	0.298543663364423	0.300189653464103	0.776126378833378	0.00341412012644891
19589	1	12.9384615384615	5	0.268702105990932	0.297837986427933	0.300536051245403	0.301581410448021	0.776126378833378	0.00341412012644891
19590	1	13.5886524822695	5	0.281592198756876	0.29410050842283	0.297371191590828	0.30021581339946	0.776126378833378	0.00341412012644891
19591	1	14.5637583892617	5	0.265208757271912	0.292809079641623	0.29723636966919	0.298323537662342	0.776126378833378	0.00341412012644891
19592	1	13.6214285714286	5	0.279342075879703	0.296486174995756	0.298901355867986	0.300214184472596	0.776126378833378	0.00341412012644891
19593	1	13.7925925925926	5	0.276307003302618	0.296265723567413	0.298419579623629	0.299885019410198	0.776126378833378	0.00341412012644891
19594	1	11.969465648855	5	0.279447739455598	0.298572755252264	0.301932495604067	0.303600669441826	0.776126378833378	0.00341412012644891
19595	1	13.4772727272727	5	0.274902491039813	0.293573277013571	0.297686516935693	0.300416106411136	0.776126378833378	0.00341412012644891
19596	1	12	5	0.272226327990703	0.298862946440506	0.302694653071327	0.303720483216048	0	0.00265542676501583
19597	1	13.4177215189873	5	0.268575820850309	0.29336184398411	0.299039865907947	0.300598025389752	0.776126378833378	0.00341412012644891
19598	1	13.7923076923077	5	0.270398125045257	0.295533012734957	0.298573660831255	0.299870712388746	0.776126378833378	0.00341412012644891
19599	1	13.2137931034483	5	0.277251781253618	0.294423709040192	0.29861730566318	0.300938675327961	0.776126378833378	0.00341412012644891
19600	1	13.2380952380952	5	0.271897978220992	0.295593995770637	0.299431550412408	0.300952962829395	0.776126378833378	0.00341412012644891
19601	1	14.0503597122302	5	0.274090574987775	0.294508253375105	0.297869345633888	0.299246157209909	0.776126378833378	0.00341412012644891
19602	1	13.218045112782	5	0.262719801724798	0.294500701762296	0.299350024471036	0.300950995640507	0.776126378833378	0.00341412012644891
19603	1	13.6521739130435	5	0.269371542631782	0.295991284512115	0.299230954689188	0.300184340004276	0.776126378833378	0.00341412012644891
19604	1	12.5133333333333	5	0.275354068621606	0.296204506820751	0.300977669449099	0.302333782702741	0.776126378833378	0.00341412012644891
19605	1	12.9777777777778	5	0.258777450140231	0.295062824639192	0.299645884928448	0.301397997519146	0.776126378833378	0.00341412012644891
19606	1	13.2578125	5	0.268585499850855	0.296836203735094	0.299585596886085	0.300921069138066	0.776126378833378	0.00341412012644891
19607	1	12.8976377952756	5	0.27155207703664	0.297237310923291	0.300843564454312	0.301793916957084	0	0.00265542676501583
19608	1	14.472	5	0.271300809018083	0.294905504281981	0.297360258530051	0.298581591176005	0.776126378833378	0.00341412012644891
19609	1	13.5395683453237	5	0.271400819726225	0.295062532308294	0.29878690817721	0.300370875014061	0.776126378833378	0.00341412012644891
19610	1	13.2043795620438	5	0.275919198617732	0.297902176261446	0.299598930390845	0.301037213935585	0.776126378833378	0.00341412012644891
19611	1	12.6940298507463	5	0.276360812758228	0.295646730220889	0.300339689002103	0.302029102940519	0.776126378833378	0.00341412012644891
19612	1	13.3555555555556	5	0.266187795839567	0.295287191016472	0.299447834311776	0.300698626877267	0.776126378833378	0.00341412012644891
19613	1	13.2686567164179	5	0.26361478762796	0.294994101386518	0.2991066194126	0.300867304579828	0.776126378833378	0.00341412012644891
19614	1	12.6642857142857	5	0.271843521617704	0.297694459857326	0.301207389065059	0.302094593823114	0.776126378833378	0.00341412012644891
19615	1	13.5539568345324	5	0.27283378813853	0.295394066120518	0.299337957431119	0.30039038280154	0.776126378833378	0.00341412012644891
19616	1	12.8297872340426	5	0.268784652780689	0.296647042309477	0.300490696700697	0.301839636412841	0.776126378833378	0.00341412012644891
19617	1	13.6518518518519	5	0.2631160832451	0.29585174712881	0.298109912869186	0.30005531534384	0.776126378833378	0.00341412012644891
19618	1	13.0551181102362	5	0.271451811421239	0.297041769568347	0.300634706032181	0.301582676555681	0	0.00265542676501583
19619	1	12.6444444444444	5	0.271104089272156	0.29816931456414	0.301253278681454	0.302249725718289	0.776126378833378	0.00341412012644891
19620	1	12.7517730496454	5	0.272004085193751	0.297155675425701	0.300869003267856	0.302035074300021	0.776126378833378	0.00341412012644891
19621	1	13.387323943662	5	0.268004224886564	0.294419598055269	0.299062578715211	0.300646513058509	0.776126378833378	0.00341412012644891
19622	1	13.7835820895522	5	0.269849649616791	0.296078263476176	0.298619069904171	0.299832306578847	0.776126378833378	0.00341412012644891
19623	1	13.5538461538462	5	0.259919465973552	0.294676088489865	0.298856933677633	0.300416431429717	0.776126378833378	0.00341412012644891
19624	1	14.3208955223881	5	0.276833496240036	0.295088264453691	0.297432536905172	0.298869179494901	0.776126378833378	0.00341412012644891
19625	1	14.2109375	5	0.275292128018691	0.2957648741027	0.298030998551154	0.299005341309041	0.776126378833378	0.00341412012644891
19626	1	13.5522388059701	5	0.272703460397235	0.296208691814305	0.298917258505105	0.300373965521423	0.776126378833378	0.00341412012644891
19627	1	13.6923076923077	5	0.278879810009429	0.294376943279113	0.298106315215018	0.300009482832532	0.776126378833378	0.00341412012644891
19628	1	12.6141732283465	5	0.271776062385387	0.297804463088247	0.301497024405499	0.30247729026424	0	0.00265542676501583
19629	1	13.7391304347826	5	0.266512569917705	0.293966231723347	0.298404742545741	0.29985647691681	0.776126378833378	0.00341412012644891
19630	1	13.7225806451613	5	0.269053939019994	0.293464284407472	0.298473465461161	0.29993286976715	0.776126378833378	0.00341412012644891
19631	1	13.3560606060606	5	0.278507987529187	0.297024297457847	0.299389012056479	0.300762913545651	0.776126378833378	0.00341412012644891
19632	1	13.7123287671233	5	0.270066882414135	0.294819440558628	0.299061013043264	0.300096856728945	0.776126378833378	0.00341412012644891
19633	1	13.1133333333333	5	0.262370051276573	0.293509093536622	0.299519315427362	0.301229008689239	0.776126378833378	0.00341412012644891
19634	1	12.8134328358209	5	0.271769668877601	0.297284677136011	0.30058706164526	0.301766599403808	0.776126378833378	0.00341412012644891
19635	1	14.0503597122302	5	0.273631184418193	0.295760135281155	0.298455465538498	0.2993746557799	0.776126378833378	0.00341412012644891
19636	1	13.71875	5	0.265889276050721	0.295906996970133	0.298693566501789	0.299927013991382	0.776126378833378	0.00341412012644891
19637	1	13.0071942446043	5	0.280228692325958	0.295227280425723	0.298301773000068	0.301386306823033	0.776126378833378	0.00341412012644891
19638	1	13.6666666666667	5	0.261283987736278	0.294310728292153	0.297659260115605	0.300044557399624	0.776126378833378	0.00341412012644891
19639	1	10.3920367534456	5	0.2734706246729	0.301966278686822	0.306264454674897	0.307453564533567	0	0
19640	1	12.203125	5	0.2720786960947	0.298517357342445	0.302303528565435	0.303314275606429	0	0.00265542676501583
19641	1	13.1774193548387	5	0.275723662142206	0.297129661386861	0.299856283812742	0.301145552885497	0.776126378833378	0.00341412012644891
19642	1	12.6418918918919	5	0.271238395049546	0.296769762173992	0.300835600595511	0.302193112212893	0.776126378833378	0.00341412012644891
19643	1	13.1642857142857	5	0.278278653201222	0.296130869129045	0.299213195669293	0.301047868517612	0.776126378833378	0.00341412012644891
19644	1	13.0928571428571	5	0.271113209051149	0.295944272823348	0.29991767151067	0.301241194078503	0.776126378833378	0.00341412012644891
19645	1	13.3028169014085	5	0.266842790813094	0.29578217758716	0.299882211143217	0.300897195535601	0.776126378833378	0.00341412012644891
19646	1	12.9465648854962	5	0.268244191382245	0.297210086741964	0.300000646130123	0.301606475223777	0.776126378833378	0.00341412012644891
19647	1	12.6666666666667	5	0.275621176915096	0.298533749552669	0.301270952688112	0.302180132312622	0.776126378833378	0.00341412012644891
19648	1	13.4885496183206	5	0.276947905449173	0.295869208633717	0.298720098987534	0.300379605802789	0.776126378833378	0.00341412012644891
19649	1	12.9705882352941	5	0.264258188242267	0.294775157060728	0.29970216421107	0.30144843353091	0.776126378833378	0.00341412012644891
19650	1	12.4244604316547	5	0.275370572109051	0.298079655014756	0.301413051047145	0.302588800585017	0.776126378833378	0.00341412012644891
19651	1	13.1811023622047	5	0.271347556946949	0.296762011845888	0.300307073111348	0.301237537352227	0	0.00265542676501583
19652	1	13.4330708661417	5	0.271412976825717	0.296595187458571	0.29901451238946	0.300510354436759	0.776126378833378	0.00341412012644891
19653	1	14.5789473684211	5	0.271004178797241	0.293987585486502	0.297198664346712	0.298360603139842	0.776126378833378	0.00341412012644891
19654	1	12.1379310344828	5	0.281450080236567	0.298301413743882	0.301393528818252	0.303157057482569	0.776126378833378	0.00341412012644891
19655	1	12.8666666666667	5	0.282103271761363	0.296552144600468	0.299346395993531	0.301636252004754	0.776126378833378	0.00341412012644891
19656	1	13.187969924812	5	0.270067936872795	0.295989288648219	0.299428252566949	0.300980694110469	0.776126378833378	0.00341412012644891
19657	1	13.8840579710145	5	0.267280166782482	0.295379685812857	0.298759027238248	0.299771924400284	0.776126378833378	0.00341412012644891
19658	1	14.1428571428571	5	0.268425877017304	0.291866456745615	0.29704745894933	0.299252121825086	0.776126378833378	0.00341412012644891
19659	1	13.4887218045113	5	0.273005337053673	0.294255367634985	0.298086479481512	0.300458749895579	0.776126378833378	0.00341412012644891
19660	1	13.0763888888889	5	0.266570989909518	0.295245296075023	0.300036344716742	0.301400959944901	0.776126378833378	0.00341412012644891
19661	1	12.5428571428571	5	0.276757569683653	0.298456683470909	0.301013076393865	0.3023514859557	0.776126378833378	0.00341412012644891
19662	1	13.547619047619	5	0.271088234253071	0.296178568294032	0.299655345940049	0.300564838609423	0	0.00265542676501583
19663	1	13.544776119403	5	0.273240500934131	0.295581820592584	0.299010674273866	0.300327683949945	0.776126378833378	0.00341412012644891
19664	1	13.0681818181818	5	0.272507069953803	0.297517567383373	0.300354235767548	0.301293973689127	0.776126378833378	0.00341412012644891
19665	1	11.688	5	0.264560501600834	0.298453467131176	0.30248550219389	0.304205291961063	0.776126378833378	0.00341412012644891
19666	1	12.3787878787879	5	0.260229099137755	0.298017806745798	0.301037316631573	0.30261185843278	0.776126378833378	0.00341412012644891
19667	1	14.2101449275362	5	0.275930754940583	0.295727511927779	0.297885783191269	0.299053478340891	0.776126378833378	0.00341412012644891
19668	1	14.1438848920863	5	0.273723796841294	0.296084049519309	0.298449565091227	0.299209934678526	0.776126378833378	0.00341412012644891
19669	1	13.5454545454545	5	0.278212327123818	0.296549301115224	0.298823556420361	0.300282295440229	0.776126378833378	0.00341412012644891
19670	1	13.2275862068966	5	0.273010223079552	0.296085916336562	0.299955087706244	0.301006015072837	0.776126378833378	0.00341412012644891
19671	1	12.9307692307692	5	0.274456452500687	0.295942107177311	0.299152131338822	0.301500687953364	0.776126378833378	0.00341412012644891
19672	1	13.7538461538462	5	0.274245156031347	0.295532642377054	0.298433696367101	0.299952263035666	0.776126378833378	0.00341412012644891
19673	1	13.0714285714286	5	0.27142743256201	0.296951200244598	0.300522107122687	0.301461310158098	0	0.00265542676501583
19674	1	13.6382978723404	5	0.272309421941438	0.295911482068252	0.299236738103302	0.300167924745457	0.776126378833378	0.00341412012644891
19675	1	13.1699346405229	5	0.276608807417736	0.295236681937771	0.299316867336345	0.301078939761937	0.776126378833378	0.00341412012644891
19676	1	12.0970149253731	5	0.268752793354557	0.298210273462632	0.301822963031447	0.303196653304032	0.776126378833378	0.00341412012644891
19677	1	13.3605442176871	5	0.265654832023326	0.29398014313764	0.299100916395227	0.30069347861147	0.776126378833378	0.00341412012644891
19678	1	13.8920863309353	5	0.269934665926699	0.295545478025829	0.298410408334107	0.299629056718744	0.776126378833378	0.00341412012644891
19679	1	12.9545454545455	5	0.266958794788353	0.297093997436322	0.299857128520772	0.301509423787616	0.776126378833378	0.00341412012644891
19680	1	13.8686131386861	5	0.268352606965832	0.296303580666789	0.298542518129068	0.299505912432175	0.776126378833378	0.00341412012644891
19681	1	13.4923076923077	5	0.263783217678133	0.295389357168819	0.29912556554685	0.300390416447008	0.776126378833378	0.00341412012644891
19682	1	12.5035971223022	5	0.277104854342061	0.298623553594178	0.301348323174139	0.302319108612756	0.776126378833378	0.00341412012644891
19683	1	12.6742424242424	5	0.275279582241892	0.29676492476881	0.300040727981837	0.302017211723814	0.776126378833378	0.00341412012644891
19684	1	12.5669291338583	5	0.271799697564445	0.297832122822472	0.301520001373365	0.302497481814717	0	0.00265542676501583
19685	1	12.36	5	0.27884168070666	0.29812466258429	0.300993903290371	0.302653166179926	0.776126378833378	0.00341412012644891
19686	1	12.8819444444444	5	0.269852523629663	0.297186998314558	0.300945235282919	0.301805945317515	0.776126378833378	0.00341412012644891
19687	1	13.5149253731343	5	0.278722208319885	0.296483868081658	0.299128077611367	0.300367794257121	0.776126378833378	0.00341412012644891
19688	1	13.1224489795918	5	0.273721574719834	0.296175449646714	0.300016610761418	0.301201788140259	0.776126378833378	0.00341412012644891
19689	1	12.8857142857143	5	0.27199744966925	0.295569082787647	0.299930223174391	0.301800576100292	0.776126378833378	0.00341412012644891
19690	1	12.8854961832061	5	0.2670690719633	0.29665572764766	0.300530277738465	0.301711183347627	0.776126378833378	0.00341412012644891
19691	1	12.963768115942	5	0.273269454206118	0.297140915390243	0.300414220067627	0.301525318446212	0.776126378833378	0.00341412012644891
19692	1	12.021897810219	5	0.273225909232269	0.299403887483149	0.30231858712605	0.303421765807138	0.776126378833378	0.00341412012644891
19693	1	14.2335766423358	5	0.264515265397739	0.293416629251126	0.297627224388633	0.299077670793667	0.776126378833378	0.00341412012644891
19694	1	13.3285714285714	5	0.274794611983187	0.29665654760828	0.29965381334631	0.300799367446547	0.776126378833378	0.00341412012644891
19695	1	12.8188976377953	5	0.271621686730195	0.297429753449724	0.301069510964533	0.302031969974113	0	0.00265542676501583
19696	1	14.1712328767123	5	0.265053393437752	0.293222169439447	0.297684975885855	0.299061973113148	0.776126378833378	0.00341412012644891
19697	1	13.2556390977444	5	0.266187559735868	0.295602608119776	0.299615650592218	0.301002795017208	0.776126378833378	0.00341412012644891
19698	1	12.7565789473684	5	0.271396932691134	0.296399494363833	0.300950844458598	0.301952011952524	0.776126378833378	0.00341412012644891
19699	1	13.3426573426573	5	0.274984370335738	0.297082691086635	0.299630041783736	0.300515407183299	0.776126378833378	0.00341412012644891
19700	1	13.5785714285714	5	0.265712830042796	0.29546354598982	0.298824142413815	0.300342909141323	0.776126378833378	0.00341412012644891
19701	1	14.2056737588652	5	0.27375898125046	0.292930756270068	0.296939524465798	0.299000121312881	0.776126378833378	0.00341412012644891
19702	1	12.2785714285714	5	0.273658234016536	0.296697599866695	0.300872977626746	0.302912708697499	0.776126378833378	0.00341412012644891
19703	1	13.8550724637681	5	0.275612581293927	0.295605015001947	0.29864889666465	0.299677237719579	0.776126378833378	0.00341412012644891
19704	1	14.1311475409836	5	0.268025989996946	0.294644515469133	0.297790191522375	0.299257383708888	0.776126378833378	0.00341412012644891
19705	1	12.3111111111111	5	0.274319137947218	0.29865445266118	0.301646998907034	0.302864836018149	0.776126378833378	0.00341412012644891
19706	1	12.488188976378	5	0.27186219946203	0.297997694033402	0.301714551806502	0.302703061475563	0	0.00265542676501583
19707	1	13.4295774647887	5	0.273550828959942	0.295919082784641	0.299493917731891	0.300604023856029	0.776126378833378	0.00341412012644891
19708	1	13.5107913669065	5	0.269285623818786	0.294492412585232	0.298739542635997	0.30038831339101	0.776126378833378	0.00341412012644891
19709	1	13.8602941176471	5	0.263140871256265	0.289715901000698	0.296720281785999	0.299717514957435	0.776126378833378	0.00341412012644891
19710	1	13.7692307692308	5	0.279701403402397	0.295974771620199	0.298325463010581	0.299948052611617	0.776126378833378	0.00341412012644891
19711	1	13.4551724137931	5	0.278252137235481	0.296355136422446	0.299304124364561	0.300535195683041	0.776126378833378	0.00341412012644891
19712	1	12.6466666666667	5	0.27791285411172	0.296585760522837	0.300642186130432	0.302205014072626	0.776126378833378	0.00341412012644891
19713	1	13.5263157894737	5	0.277581198123691	0.296577162653328	0.299165742751071	0.300361495415612	0.776126378833378	0.00341412012644891
19714	1	13.8167938931298	5	0.281347540657329	0.294972131425671	0.297596347681474	0.299739243010574	0.776126378833378	0.00341412012644891
19715	1	14.0144927536232	5	0.273737618192209	0.294466191570395	0.297445555940552	0.299407166299213	0.776126378833378	0.00341412012644891
19716	1	11.8671875	5	0.272322251429945	0.299082218446714	0.302940058609936	0.303973765481216	0	0.00265542676501583
19717	1	13.3709677419355	5	0.256896958264444	0.29433104687372	0.298835643900123	0.30072227805734	0.776126378833378	0.00341412012644891
19718	1	13.4384615384615	5	0.274351348249161	0.297165623990851	0.299433483059177	0.300637768368219	0.776126378833378	0.00341412012644891
19719	1	13.7971014492754	5	0.271791462657304	0.295391415083096	0.298766386808369	0.300012917037829	0.776126378833378	0.00341412012644891
19720	1	14.1386861313869	5	0.278405843559794	0.295510467794397	0.297873728714341	0.299194004826166	0.776126378833378	0.00341412012644891
19721	1	13.4117647058824	5	0.273011203901942	0.294811002439046	0.298181248069997	0.300410111087336	0.776126378833378	0.00341412012644891
19722	1	13.8141025641026	5	0.26283519708432	0.292466638661987	0.298346638302388	0.299813330874945	0.776126378833378	0.00341412012644891
19723	1	13.7348484848485	5	0.266233279782002	0.295968686534575	0.297713944292648	0.299854908801438	0.776126378833378	0.00341412012644891
19724	1	12.2222222222222	5	0.283228971476003	0.298741012489593	0.301788613902498	0.302975057928045	0.776126378833378	0.00341412012644891
19725	1	12.9615384615385	5	0.268034611585688	0.296299584882031	0.299868178936687	0.301516405977287	0.776126378833378	0.00341412012644891
19726	1	13.762962962963	5	0.26790834219485	0.29505260401145	0.297984851204333	0.299866747273316	0.776126378833378	0.00341412012644891
19727	1	12.6929133858268	5	0.271706193228755	0.297608441057748	0.301265639095708	0.302232865275917	0	0.00265542676501583
19728	1	13.3239436619718	5	0.264183747947746	0.294694625544938	0.299442069427971	0.300800156616404	0.776126378833378	0.00341412012644891
19729	1	13.7906976744186	5	0.273545879644898	0.296356796451035	0.298960543800381	0.299958840552354	0.776126378833378	0.00341412012644891
19730	1	13.9290780141844	5	0.268298861432344	0.295817139198313	0.298504261646107	0.299463500573343	0.776126378833378	0.00341412012644891
19731	1	12.2074074074074	5	0.274363043725105	0.297235629741688	0.301404369950414	0.30307703369386	0.776126378833378	0.00341412012644891
19732	1	12.2916666666667	5	0.281897195704349	0.298618283535986	0.301359867310965	0.302729984693881	0.776126378833378	0.00341412012644891
19733	1	13.7535211267606	5	0.267043984487031	0.294367156952666	0.298666234663911	0.299950193559586	0.776126378833378	0.00341412012644891
19734	1	13.9555555555556	5	0.263005202730415	0.294909187230179	0.29825941325994	0.299532113154705	0.776126378833378	0.00341412012644891
19735	1	13.3230769230769	5	0.275029828594753	0.297109730393481	0.299677145507123	0.300825948545127	0.776126378833378	0.00341412012644891
19736	1	13.9626865671642	5	0.258351884894013	0.294227520165298	0.298352887870537	0.299527802364954	0.776126378833378	0.00341412012644891
19737	1	14.0567375886525	5	0.265595424370865	0.294593558523327	0.297998899910187	0.299511002525265	0.776126378833378	0.00341412012644891
19738	1	13.2362204724409	5	0.271309401729987	0.296679208870073	0.300215704420897	0.301143761611307	0	0.00265542676501583
19739	1	13.4347826086957	5	0.267604833823388	0.295571990034123	0.299202518936834	0.300604190962396	0.776126378833378	0.00341412012644891
19740	1	14.1180555555556	5	0.266032610330057	0.293490086171763	0.298056471361271	0.299177941359704	0.776126378833378	0.00341412012644891
19741	1	13.4885496183206	5	0.276525711640824	0.297243199370786	0.299314302325291	0.300537733046505	0.776126378833378	0.00341412012644891
19742	1	13.4154929577465	5	0.266460423756929	0.295973577386485	0.299801962020621	0.300722296669796	0.776126378833378	0.00341412012644891
19743	1	13.3609022556391	5	0.272517405301915	0.295670484140559	0.298976207594747	0.300788768539109	0.776126378833378	0.00341412012644891
19744	1	13.2442748091603	5	0.261783282011187	0.295859014948514	0.29936252190441	0.300889262362562	0.776126378833378	0.00341412012644891
19745	1	13.2214285714286	5	0.277733440545496	0.296624980467053	0.299552114802532	0.301050641554455	0.776126378833378	0.00341412012644891
19746	1	12.5851851851852	5	0.27887872963665	0.298291243314984	0.300885136845186	0.302200308559665	0.776126378833378	0.00341412012644891
19747	1	12.5915492957746	5	0.271717504037476	0.293674673824375	0.300048246902028	0.302328868402386	0.776126378833378	0.00341412012644891
19748	1	13.3955223880597	5	0.268879320584832	0.29631970825703	0.299732439388519	0.300717274006909	0.776126378833378	0.00341412012644891
19749	1	10.2319508448541	5	0.273581399551477	0.302201109832286	0.306519208665349	0.30771200611894	0	0
19750	1	11.7421875	5	0.272411022000961	0.299283807625056	0.303166288225713	0.304207884913509	0	0.00265542676501583
19751	1	11.7062937062937	5	0.283499307217127	0.299445641689236	0.301953678730138	0.304033054224462	0.776126378833378	0.00341412012644891
19752	1	13.4609375	5	0.273080948055323	0.297120529575985	0.299565896275722	0.300434462597676	0.776126378833378	0.00341412012644891
19753	1	12.6449275362319	5	0.276593693535299	0.295969349405664	0.299676562869574	0.302115416293017	0.776126378833378	0.00341412012644891
19754	1	12.6525423728814	5	0.271586995820667	0.298082764797918	0.300815775873499	0.302150975877299	0.776126378833378	0.00341412012644891
19755	1	13.4598540145985	5	0.268232586595739	0.297218505008027	0.299710901212545	0.3005369212597	0.776126378833378	0.00341412012644891
19756	1	13.6165413533835	5	0.268070324668174	0.29558941773835	0.299133962660115	0.300182034450248	0.776126378833378	0.00341412012644891
19757	1	13.7074829931973	5	0.268143619375972	0.293269212861662	0.298395782769231	0.300100077071985	0.776126378833378	0.00341412012644891
19758	1	12.9236111111111	5	0.272431853546397	0.29720968895193	0.300640280749773	0.301622210800198	0.776126378833378	0.00341412012644891
19759	1	12.7692307692308	5	0.277479821534137	0.297154706134777	0.299935495287767	0.301811195262966	0.776126378833378	0.00341412012644891
19760	1	13.3071428571429	5	0.276160781225475	0.296056282210402	0.29942681715433	0.300771284445661	0.776126378833378	0.00341412012644891
19761	1	12.3622047244094	5	0.271938691846159	0.298130645051057	0.30184959370647	0.302836118344414	0	0.00265542676501583
19762	1	13.6834532374101	5	0.27775482435116	0.294439632119803	0.298193582144186	0.300095960402019	0.776126378833378	0.00341412012644891
19763	1	13.1526717557252	5	0.263319644755426	0.294683678487404	0.29911249359736	0.301012704383339	0.776126378833378	0.00341412012644891
19764	1	12.7163120567376	5	0.262418012863255	0.295327708957716	0.300451778516468	0.302021212642111	0.776126378833378	0.00341412012644891
19765	1	11.9699248120301	5	0.264560573397766	0.298363162610707	0.302072960194063	0.303556908823281	0.776126378833378	0.00341412012644891
19766	1	12.8581081081081	5	0.267503685517654	0.295730219562902	0.300609569483685	0.301783289394037	0.776126378833378	0.00341412012644891
19767	1	14.0068493150685	5	0.27480092697837	0.294659618067113	0.29804680276635	0.299446934869374	0.776126378833378	0.00341412012644891
19768	1	13.3142857142857	5	0.267321498217274	0.296676474487839	0.299658304144926	0.300844834247328	0.776126378833378	0.00341412012644891
19769	1	14.2045454545455	5	0.273216398724825	0.295517360225869	0.297757596621808	0.299129907464618	0.776126378833378	0.00341412012644891
19770	1	13.3571428571429	5	0.271434452630617	0.295815590236644	0.299513312911227	0.30083086229424	0.776126378833378	0.00341412012644891
19771	1	13.4965986394558	5	0.270698069380833	0.295208197239336	0.299217833634014	0.300493447620289	0.776126378833378	0.00341412012644891
19772	1	13.6062992125984	5	0.271038211421003	0.296042418762015	0.299495780450659	0.300396806366303	0	0.00265542676501583
19773	1	12.7535211267606	5	0.273872280683806	0.296798056573284	0.300648619476038	0.30192559790389	0.776126378833378	0.00341412012644891
19774	1	11.8620689655172	5	0.26939278015356	0.298925818280719	0.302844088481593	0.303814760467438	0.776126378833378	0.00341412012644891
19775	1	12.8920863309353	5	0.274900538460549	0.297908977919455	0.300710546445967	0.30167489175666	0.776126378833378	0.00341412012644891
19776	1	13.7302631578947	5	0.26776999081092	0.294760903124875	0.299216923858182	0.300034983244859	0.776126378833378	0.00341412012644891
19777	1	13.2708333333333	5	0.257919144485208	0.294466757894856	0.299577070433587	0.300927785717021	0.776126378833378	0.00341412012644891
19778	1	13.3591549295775	5	0.278814351715254	0.29566167775661	0.2989140844822	0.30062730546188	0.776126378833378	0.00341412012644891
19779	1	11.7368421052632	5	0.275396164991453	0.297496308450313	0.301966392697357	0.303952276741976	0.776126378833378	0.00341412012644891
19780	1	12.6853146853147	5	0.276754391500079	0.295741466691109	0.300653854799936	0.30209007573805	0.776126378833378	0.00341412012644891
19781	1	14.5735294117647	5	0.281345206231452	0.293470310064671	0.296029418795752	0.298430408862294	0.776126378833378	0.00341412012644891
19782	1	12.2230215827338	5	0.267871350482328	0.297555352796601	0.301425064243501	0.303036284666829	0.776126378833378	0.00341412012644891
19783	1	13.1984126984127	5	0.271335762507588	0.296739519653721	0.300283760267907	0.301214392121634	0	0.00265542676501583
19784	1	13.4598540145985	5	0.27685864087305	0.296375274738487	0.299225787986416	0.300502274865005	0.776126378833378	0.00341412012644891
19785	1	13.8467741935484	5	0.268062647866807	0.295155516318432	0.298449262932924	0.299848547087699	0.776126378833378	0.00341412012644891
19786	1	13.589928057554	5	0.267789920045886	0.294391874290904	0.298558166280281	0.300256559230334	0.776126378833378	0.00341412012644891
19787	1	13.236641221374	5	0.250603044405575	0.292570646225403	0.298395837753237	0.300948514005143	0.776126378833378	0.00341412012644891
19788	1	14.6060606060606	5	0.266774036377231	0.294956741391652	0.296942771333376	0.298213984426399	0.776126378833378	0.00341412012644891
19789	1	12.9127516778523	5	0.263565738544013	0.294621323004971	0.300129703354193	0.301632337572171	0.776126378833378	0.00341412012644891
19790	1	13.6107382550336	5	0.272780859357191	0.294632571675728	0.298718733200278	0.300109531646805	0.776126378833378	0.00341412012644891
19791	1	12.6194029850746	5	0.27352371450806	0.297144152714215	0.300341260683283	0.302171007442997	0.776126378833378	0.00341412012644891
19792	1	12.5724637681159	5	0.268489817884999	0.297304279626613	0.30090138388431	0.302342692496091	0.776126378833378	0.00341412012644891
19793	1	13.765625	5	0.265168186550696	0.294971020285808	0.29811840295439	0.299989268889518	0.776126378833378	0.00341412012644891
19794	1	13.5196850393701	5	0.271107435998786	0.296220180046161	0.299701512747896	0.300612436808188	0	0.00265542676501583
19795	1	12.5933333333333	5	0.273624628398514	0.295725942366718	0.300380829950977	0.302338316145869	0.776126378833378	0.00341412012644891
19796	1	13.5704225352113	5	0.268088250469394	0.29535230097802	0.29908995292219	0.300300681555609	0.776126378833378	0.00341412012644891
19797	1	13.7985074626866	5	0.269514961750295	0.295958479418362	0.298648340717953	0.299865988234825	0.776126378833378	0.00341412012644891
19798	1	13.1550387596899	5	0.26653592862863	0.296531538287314	0.299974802210605	0.301092681203712	0.776126378833378	0.00341412012644891
19799	1	12.4545454545455	5	0.26577652889686	0.29685701412977	0.300681810031731	0.302479511710072	0.776126378833378	0.00341412012644891
19800	1	13.5442176870748	5	0.269825879691674	0.295339806633517	0.299214758789504	0.300270621701162	0.776126378833378	0.00341412012644891
19801	1	14.0863309352518	5	0.269956053610213	0.294621592420981	0.297929285855248	0.299261894894792	0.776126378833378	0.00341412012644891
19802	1	13.4330708661417	5	0.266690350826336	0.296110786216084	0.299200598395428	0.300465200914837	0.776126378833378	0.00341412012644891
19803	1	13.0724637681159	5	0.27704751325889	0.296854180682459	0.300114098119822	0.301269188101814	0.776126378833378	0.00341412012644891
19804	1	11.9527559055118	5	0.272263462489821	0.298957068132896	0.302803100365231	0.303833852709819	0	0.00265542676501583
19805	1	12.1791044776119	5	0.264919940539181	0.296543259867764	0.301265473684957	0.303104120402384	0.776126378833378	0.00341412012644891
19806	1	13.0441176470588	5	0.272635965116612	0.29708739123775	0.300186132213236	0.301297070160102	0.776126378833378	0.00341412012644891
19807	1	13.5138888888889	5	0.265037809149586	0.295756809649317	0.299092869143001	0.300339696402461	0.776126378833378	0.00341412012644891
19808	1	12.4962406015038	5	0.266950765577797	0.296438719601217	0.30060642837183	0.302376234000753	0.776126378833378	0.00341412012644891
19809	1	13.4520547945205	5	0.267229886515304	0.294083942481168	0.298843504194202	0.300432507783519	0.776126378833378	0.00341412012644891
19810	1	13.3875968992248	5	0.274971359117382	0.296698548426284	0.299437159977276	0.300775304999348	0.776126378833378	0.00341412012644891
19811	1	13.3237410071942	5	0.267258522869253	0.296050289686726	0.299839901920992	0.300772052910786	0.776126378833378	0.00341412012644891
19812	1	13.9307692307692	5	0.272663917117968	0.295119334171826	0.298208025327575	0.299607359284714	0.776126378833378	0.00341412012644891
19813	1	13.0610687022901	5	0.271664708779719	0.295505255255258	0.299660213909265	0.301332418121614	0.776126378833378	0.00341412012644891
19814	1	14.1167883211679	5	0.271111570979986	0.295769811393438	0.298388667467688	0.299244327305905	0.776126378833378	0.00341412012644891
19815	1	12.6141732283465	5	0.271769181438086	0.297771897011775	0.301455584915161	0.302432329451583	0	0.00265542676501583
19816	1	13.0075187969925	5	0.273329237473589	0.296813738223098	0.299856765336382	0.301397538926384	0.776126378833378	0.00341412012644891
19817	1	12.8307692307692	5	0.27223661531174	0.296988698168202	0.300199368614394	0.301714765809328	0.776126378833378	0.00341412012644891
19818	1	12.0076923076923	5	0.271631011629414	0.298806764781772	0.302306871661854	0.303505302996006	0.776126378833378	0.00341412012644891
19819	1	12.8714285714286	5	0.278592250326817	0.296657824414877	0.300174659927704	0.301734600431052	0.776126378833378	0.00341412012644891
19820	1	13.7190082644628	5	0.262000891902088	0.295732732356212	0.297875974623273	0.299802422702457	0.776126378833378	0.00341412012644891
19821	1	14.3405797101449	5	0.268758549040897	0.29491883917149	0.297550384335089	0.298808786098647	0.776126378833378	0.00341412012644891
19822	1	13.7466666666667	5	0.271046908933725	0.294617776363264	0.298576371460264	0.299855367620223	0.776126378833378	0.00341412012644891
19823	1	13.9416058394161	5	0.275430485349558	0.296833185690719	0.298762059466027	0.299626425119689	0.776126378833378	0.00341412012644891
19824	1	14.1838235294118	5	0.274808851168159	0.295665729553669	0.298137786379613	0.29916877216903	0.776126378833378	0.00341412012644891
19825	1	13.7479674796748	5	0.270942565143978	0.296070907595681	0.298880440755198	0.299903626946903	0.776126378833378	0.00341412012644891
19826	1	13.1496062992126	5	0.271365821217675	0.296795416459617	0.300342544946201	0.301273443744887	0	0.00265542676501583
19827	1	13.6111111111111	5	0.272827755767624	0.295985684386821	0.299231370878416	0.300176386447246	0.776126378833378	0.00341412012644891
19828	1	13.7957746478873	5	0.274388281626036	0.293608430038885	0.298377955034368	0.299874492152696	0.776126378833378	0.00341412012644891
19829	1	14.1398601398601	5	0.265757223305507	0.292534644095426	0.297481228363662	0.299267287845555	0.776126378833378	0.00341412012644891
19830	1	12.9930555555556	5	0.275558840758416	0.2964097351893	0.300055951032572	0.301327025963244	0.776126378833378	0.00341412012644891
19831	1	12.7153284671533	5	0.278877675445833	0.296857355047987	0.300028191210045	0.30196419300059	0.776126378833378	0.00341412012644891
19832	1	12.9172413793103	5	0.274086727365732	0.297566666623738	0.300776748838339	0.301597833662046	0.776126378833378	0.00341412012644891
19833	1	13.3928571428571	5	0.278465005064919	0.296947984621325	0.2995242269022	0.300672901193028	0.776126378833378	0.00341412012644891
19834	1	13.8561643835616	5	0.276172025212869	0.295702886349068	0.298904059404529	0.299762143492672	0.776126378833378	0.00341412012644891
19835	1	12.2123287671233	5	0.272572858323944	0.298348522214096	0.302208896305193	0.303045433672945	0.776126378833378	0.00341412012644891
19836	1	13.9041095890411	5	0.274462007279137	0.295321820903634	0.298594356077256	0.299678677970986	0.776126378833378	0.00341412012644891
19837	1	12.7007874015748	5	0.271702062439593	0.297603469401251	0.301261517527819	0.302229255122912	0	0.00265542676501583
19838	1	13.3695652173913	5	0.277770485086591	0.295587434302418	0.298813439769218	0.300636522310368	0.776126378833378	0.00341412012644891
19839	1	13.4962962962963	5	0.278233554342754	0.296491507457046	0.299186290875164	0.300369177400922	0.776126378833378	0.00341412012644891
19840	1	14.1917808219178	5	0.271988309386928	0.294785035781392	0.298276527888289	0.299163750404734	0.776126378833378	0.00341412012644891
19841	1	13.637037037037	5	0.254341159916513	0.294238144807837	0.298639299476158	0.300140023028114	0.776126378833378	0.00341412012644891
19842	1	13.3070866141732	5	0.26777572426445	0.295431484492714	0.299131928078097	0.300752726648751	0.776126378833378	0.00341412012644891
19843	1	12.8142857142857	5	0.27979031688026	0.297962582204179	0.300546038083942	0.301815213446347	0.776126378833378	0.00341412012644891
19844	1	11.9784172661871	5	0.277324972705881	0.296731790788498	0.301718603845204	0.303585472276401	0.776126378833378	0.00341412012644891
19845	1	13.4657534246575	5	0.258164118662187	0.29299014603766	0.298833034799197	0.300401498727813	0.776126378833378	0.00341412012644891
19846	1	13.5433070866142	5	0.279073091888284	0.295354127193268	0.298384788187802	0.30019110266309	0.776126378833378	0.00341412012644891
19847	1	13.248322147651	5	0.273415962960819	0.295374243403219	0.299611268584878	0.30096467517328	0.776126378833378	0.00341412012644891
19848	1	12.5669291338583	5	0.271801749325943	0.297842017711374	0.30153270796089	0.302511334607508	0	0.00265542676501583
19849	1	12.8	5	0.276077475405533	0.297455535786948	0.299704023523263	0.301699665671798	0.776126378833378	0.00341412012644891
19850	1	13.354609929078	5	0.273579232536608	0.295583318566783	0.299118050270612	0.300720248084318	0.776126378833378	0.00341412012644891
19851	1	12.4160583941606	5	0.267690719545604	0.296859291146746	0.301205865507264	0.302610805365699	0.776126378833378	0.00341412012644891
19852	1	12.2826086956522	5	0.265771028784409	0.297450557477334	0.301093780839562	0.302910135214859	0.776126378833378	0.00341412012644891
19853	1	13.7388059701493	5	0.275897456091528	0.295421981648483	0.298516079998386	0.299991231200178	0.776126378833378	0.00341412012644891
19854	1	13.7111111111111	5	0.264601940957022	0.294363560256351	0.298624233600352	0.300121211957588	0.776126378833378	0.00341412012644891
19855	1	13.7619047619048	5	0.265027503924712	0.294924791476846	0.298338934697626	0.299954344769689	0.776126378833378	0.00341412012644891
19856	1	13.8590604026846	5	0.273680299513048	0.295672383236004	0.298977956729554	0.299766075222035	0.776126378833378	0.00341412012644891
19857	1	14.1439393939394	5	0.260264929001321	0.293259367486812	0.297768869211608	0.299282357600108	0.776126378833378	0.00341412012644891
19858	1	13.5855263157895	5	0.279516036932455	0.294149231589075	0.298069215782959	0.300042096397088	0.776126378833378	0.00341412012644891
19859	1	10.8158295281583	5	0.273128440620811	0.301070498851428	0.305219224023978	0.306353183791581	0	0
19860	1	9.93518518518519	5	0.273822944571738	0.302836236805635	0.307260334534363	0.308491912227568	0	0
19861	1	13.3228346456693	5	0.271246881864189	0.296539336260633	0.300060466383187	0.300984145069764	0	0.00265542676501583
19862	1	14.0390625	5	0.269725380410275	0.29562761208563	0.298167114121179	0.299383034571617	0.776126378833378	0.00341412012644891
19863	1	12.6176470588235	5	0.284109109642181	0.297588708243539	0.29963735089259	0.302018065664928	0.776126378833378	0.00379346680716545
19864	1	14.4296296296296	5	0.267326789948333	0.294882331201597	0.297447419427807	0.298595492468775	0.776126378833378	0.00379346680716545
19865	1	12.6709677419355	5	0.26928080966056	0.295978014245169	0.300630499110044	0.302075058890668	0.776126378833378	0.00379346680716545
19866	1	13.1	5	0.266428606553228	0.294915935698893	0.299204623378331	0.301181021041061	0.776126378833378	0.00379346680716545
19867	1	13.046357615894	5	0.278014616811589	0.295156369334346	0.299154777274635	0.301253412101677	0.776126378833378	0.00379346680716545
19868	1	13.6556291390728	5	0.26727792381004	0.293997382673894	0.298799018582388	0.300155844062688	0.776126378833378	0.00379346680716545
19869	1	13.1804511278195	5	0.281004779563637	0.296359247468582	0.299409202712166	0.301042073266039	0.776126378833378	0.00379346680716545
19870	1	14.0833333333333	5	0.274091807644597	0.294568628561203	0.297283740018907	0.299237687212089	0.776126378833378	0.00379346680716545
19871	1	12.9548387096774	5	0.282018186784484	0.296567005497653	0.299519397670022	0.301530699908317	0.776126378833378	0.00379346680716545
19872	1	12.6390977443609	5	0.271752758949382	0.297741456879527	0.301424265782661	0.302401383414338	0	0.00303477344573232
19873	1	12.9612403100775	5	0.277523629444715	0.296402337500809	0.299020625388343	0.301318692445911	0.776126378833378	0.00379346680716545
19874	1	14.0530303030303	5	0.269179864092378	0.294880658934522	0.298067570180271	0.299430096988091	0.776126378833378	0.00379346680716545
19875	1	14.0212765957447	5	0.271208402617434	0.296286381096598	0.297926828845643	0.299370300556785	0.776126378833378	0.00379346680716545
19876	1	13.8709677419355	5	0.275706376962126	0.294845525663119	0.298564353666717	0.29969605630226	0.776126378833378	0.00379346680716545
19877	1	13.6136363636364	5	0.267641699358464	0.295869643481589	0.298936458258133	0.300312901926572	0.776126378833378	0.00379346680716545
19878	1	13.6624203821656	5	0.262313121533096	0.294028713720631	0.299042143457552	0.30003315131453	0.776126378833378	0.00379346680716545
19879	1	13.1594202898551	5	0.2662522617135	0.296193042312672	0.299670512903467	0.301112436992555	0.776126378833378	0.00379346680716545
19880	1	13.3945578231293	5	0.269789563460044	0.295064840632384	0.299207170893461	0.30056221615156	0.776126378833378	0.00379346680716545
19881	1	13.5755395683453	5	0.27374312880114	0.296796317571266	0.299359822799441	0.300310235178494	0.776126378833378	0.00379346680716545
19882	1	13.8	5	0.265267471735193	0.294251045489354	0.29874691035963	0.299896070954234	0.776126378833378	0.00379346680716545
19883	1	13.530303030303	5	0.27108781240244	0.296144245407282	0.299606820930765	0.300510311715155	0	0.00303477344573232
19884	1	13.8322147651007	5	0.268846804319043	0.295130508422616	0.298951591906524	0.299889730918974	0.776126378833378	0.00379346680716545
19885	1	13.3088235294118	5	0.275458522090014	0.296794038415377	0.299582966739548	0.300855096544676	0.776126378833378	0.00379346680716545
19886	1	14.4057971014493	5	0.262546681682275	0.294760434431926	0.297652762671356	0.298704648110443	0.776126378833378	0.00379346680716545
19887	1	13.4054054054054	5	0.279390639886532	0.296105860841585	0.299092080949206	0.30066881006394	0.776126378833378	0.00379346680716545
19888	1	13.0486111111111	5	0.273763337017836	0.296723574925565	0.299897857450492	0.301232508953428	0.776126378833378	0.00379346680716545
19889	1	12.726618705036	5	0.271579538833003	0.297910359865137	0.30092456550393	0.301895443037212	0.776126378833378	0.00379346680716545
19890	1	13.0972222222222	5	0.25916180346747	0.295043539728379	0.299704188397712	0.301198455981124	0.776126378833378	0.00379346680716545
19891	1	13.6413793103448	5	0.279043059489645	0.295579719298229	0.29872780119522	0.300140639017944	0.776126378833378	0.00379346680716545
19892	1	13.6275862068966	5	0.267886807598301	0.295912477209345	0.298766933574749	0.30015255201812	0.776126378833378	0.00379346680716545
19893	1	13.3560606060606	5	0.271223112695366	0.296481804722164	0.299994212962617	0.300914723585283	0	0.00303477344573232
19894	1	13.2253521126761	5	0.277441776680597	0.296195076617674	0.29918800166275	0.301016425578936	0.776126378833378	0.00379346680716545
19895	1	13.9263803680982	5	0.282433754910826	0.295238597268317	0.297913375616309	0.299488478005172	0.776126378833378	0.00379346680716545
19896	1	13.2684563758389	5	0.278677076076248	0.296808550906216	0.299322109139097	0.300848114392169	0.776126378833378	0.00379346680716545
19897	1	13.5217391304348	5	0.281176326138826	0.293279338003395	0.297343970667896	0.300143994071057	0.776126378833378	0.00379346680716545
19898	1	13.6369863013699	5	0.270220439588883	0.295604688645689	0.298731385012799	0.300036531366015	0.776126378833378	0.00379346680716545
19899	1	13.55	5	0.275194191511574	0.296268735888005	0.298657334301376	0.300355288278637	0.776126378833378	0.00379346680716545
19900	1	12.2642857142857	5	0.28051831132443	0.298502643108508	0.301394693704017	0.302852171831376	0.776126378833378	0.00379346680716545
19901	1	13.2877697841727	5	0.262587959143686	0.296077908126711	0.299517966018911	0.300883437431904	0.776126378833378	0.00379346680716545
19902	1	14.3969465648855	5	0.261750088922333	0.294250136753143	0.297188459418521	0.298629704425493	0.776126378833378	0.00379346680716545
19903	1	13.6028368794326	5	0.277928311218426	0.296523916895231	0.299000393835664	0.300293150223312	0.776126378833378	0.00379346680716545
19904	1	13.1954887218045	5	0.271333697342094	0.29672285633422	0.300261167731514	0.301189262272862	0	0.00303477344573232
19905	1	11.9675324675325	5	0.284834358687425	0.296903741043228	0.300650779531512	0.30353857944456	0.776126378833378	0.00379346680716545
19906	1	12.8645161290323	5	0.265794602055556	0.29580907791031	0.300427591859001	0.301680515300389	0.776126378833378	0.00379346680716545
19907	1	13.0863309352518	5	0.265116045431279	0.295633129545948	0.299931485841015	0.30130081149815	0.776126378833378	0.00379346680716545
19908	1	13.2985074626866	5	0.266807817469301	0.296163074980173	0.299241124733736	0.300749526581681	0.776126378833378	0.00379346680716545
19909	1	13.2260273972603	5	0.280948506555317	0.295903505862882	0.299377960087811	0.300926161510116	0.776126378833378	0.00379346680716545
19910	1	13.2148148148148	5	0.270661235230874	0.296281338703936	0.299909587157508	0.301041751399486	0.776126378833378	0.00379346680716545
19911	1	13	5	0.270505574123247	0.295477741853307	0.299666393136508	0.301363226576258	0.776126378833378	0.00379346680716545
19912	1	13.6986301369863	5	0.268551253555192	0.292895119943902	0.297834670247215	0.2998997923475	0.776126378833378	0.00379346680716545
19913	1	13.6074074074074	5	0.275721072740206	0.29642298623296	0.299003739764996	0.300262459460904	0.776126378833378	0.00379346680716545
19914	1	12.962962962963	5	0.26591190805193	0.295907613789542	0.30012996813208	0.301530904137216	0.776126378833378	0.00379346680716545
19915	1	12.8712121212121	5	0.271572003694009	0.297287793646599	0.300902216970471	0.301855593744257	0	0.00303477344573232
19916	1	14.28	5	0.276407394765395	0.294329311715782	0.297430501073551	0.298853469896112	0.776126378833378	0.00379346680716545
19917	1	13.7872340425532	5	0.274631138965726	0.295193569485201	0.298381751796426	0.299913298257152	0.776126378833378	0.00379346680716545
19918	1	14.4751773049645	5	0.279009224778481	0.294849592994756	0.296830745167364	0.298404119373268	0.776126378833378	0.00379346680716545
19919	1	13.4409937888199	5	0.272018914583909	0.294119386849018	0.299130151677924	0.300504811335596	0.776126378833378	0.00379346680716545
19920	1	14.2627737226277	5	0.27740730402545	0.294252625172666	0.296723504320543	0.298901523239045	0.776126378833378	0.00379346680716545
19921	1	12.9722222222222	5	0.257443710893375	0.295517085338535	0.299968420603687	0.301542078863096	0.776126378833378	0.00379346680716545
19922	1	13.4264705882353	5	0.269794696101816	0.295253607782029	0.29899421679677	0.300592337054577	0.776126378833378	0.00379346680716545
19923	1	13.3076923076923	5	0.265823632234432	0.295971792277233	0.299114598398806	0.300757637691911	0.776126378833378	0.00379346680716545
19924	1	14.2384615384615	5	0.271369738644111	0.294577329440641	0.297300319944522	0.298994294549702	0.776126378833378	0.00379346680716545
19925	1	14	5	0.272292677166253	0.295427811326344	0.29855647271133	0.29939047310454	0.776126378833378	0.00379346680716545
19926	1	13.4772727272727	5	0.271138102670844	0.296289814029296	0.299779048538566	0.30069222279656	0	0.00303477344573232
19927	1	13.5433070866142	5	0.271148503523911	0.29624382424415	0.298960313946399	0.300358040793072	0.776126378833378	0.00379346680716545
19928	1	14.5374149659864	5	0.271534446598107	0.293774574888214	0.297576464540434	0.298499944889922	0.776126378833378	0.00379346680716545
19929	1	13.8104575163399	5	0.269432652680381	0.294562717381222	0.298727390618509	0.29974128444693	0.776126378833378	0.00379346680716545
19930	1	12.8721804511278	5	0.278616590015644	0.298324655653644	0.300395242558885	0.301605132823101	0.776126378833378	0.00379346680716545
19931	1	14.2080536912752	5	0.275586771287383	0.295895041223874	0.29820112623285	0.299003189116308	0.776126378833378	0.00379346680716545
19932	1	12.5405405405405	5	0.279508611671022	0.298372155103477	0.300674365469806	0.302189612755409	0.776126378833378	0.00379346680716545
19933	1	13.7388059701493	5	0.273131671164849	0.295509136447841	0.298433975395432	0.300107792763514	0.776126378833378	0.00379346680716545
19934	1	13.593984962406	5	0.274644251743232	0.297070212780874	0.299141507301157	0.300231011451765	0.776126378833378	0.00379346680716545
19935	1	13.4864864864865	5	0.275157518995667	0.296459400013114	0.299178335403474	0.300451450978654	0.776126378833378	0.00379346680716545
19936	1	14.0821917808219	5	0.270674049165239	0.294809759010655	0.298076712564058	0.299268263806824	0.776126378833378	0.00379346680716545
19937	1	14.3358778625954	5	0.270521017847694	0.294866783774166	0.298177413645408	0.299033474178841	0	0.00303477344573232
19938	1	12.8161764705882	5	0.26713834724903	0.296795732328729	0.300252560613452	0.301817309499052	0.776126378833378	0.00379346680716545
19939	1	13.406015037594	5	0.266007019481112	0.295099175715884	0.299023789195431	0.300639604008413	0.776126378833378	0.00379346680716545
19940	1	13	5	0.268166143186379	0.296588288694538	0.299674467923981	0.301511047042389	0.776126378833378	0.00379346680716545
19941	1	13.3221476510067	5	0.279166162237047	0.296015760192184	0.299055748116115	0.30080507737381	0.776126378833378	0.00379346680716545
19942	1	13.1914893617021	5	0.271804190319514	0.295686879133072	0.299487723964796	0.300955566762095	0.776126378833378	0.00379346680716545
19943	1	13.7094594594595	5	0.267738633984234	0.294411960374674	0.298795072466011	0.300051080908705	0.776126378833378	0.00379346680716545
19944	1	13.2814814814815	5	0.265790363540397	0.29630691001302	0.29942102462906	0.300890400736373	0.776126378833378	0.00379346680716545
19945	1	12.9347826086957	5	0.265297919124186	0.295882909964769	0.299909518080877	0.301380131267995	0.776126378833378	0.00379346680716545
19946	1	14.6350364963504	5	0.271169348303512	0.293296395642946	0.296663544920204	0.298376656463645	0.776126378833378	0.00379346680716545
19947	1	12.9856115107914	5	0.271591281037747	0.296019480709129	0.29964334101413	0.301455209785595	0.776126378833378	0.00379346680716545
19948	1	12.8045112781955	5	0.271628929011567	0.297440730819671	0.30108042533357	0.302042697753829	0	0.00303477344573232
19949	1	13.8142857142857	5	0.269110698714205	0.295238518962088	0.298284665895797	0.299764240105335	0.776126378833378	0.00379346680716545
19950	1	12.45	5	0.271273457942729	0.294015322466422	0.300807416624948	0.302550754059669	0.776126378833378	0.00379346680716545
19951	1	13.7762237762238	5	0.270027615179566	0.295179113502458	0.298782062183449	0.299887276175985	0.776126378833378	0.00379346680716545
19952	1	13.7278481012658	5	0.264647763451494	0.294644247450082	0.299034807715044	0.299980982443655	0.776126378833378	0.00379346680716545
19953	1	13.5821917808219	5	0.273416907462459	0.296132351339164	0.29905838218793	0.300231185411943	0.776126378833378	0.00379346680716545
19954	1	13.4228187919463	5	0.280034366279241	0.295871671829981	0.299259580229507	0.300566115490142	0.776126378833378	0.00379346680716545
19955	1	14.5075757575758	5	0.275061420796212	0.295519615290493	0.297720433415093	0.298528790046462	0.776126378833378	0.00379346680716545
19956	1	14.0909090909091	5	0.270671479047444	0.294144795782284	0.297971386034005	0.299420730280059	0.776126378833378	0.00379346680716545
19957	1	13.4154929577465	5	0.274485420147663	0.295048152304606	0.298961751033247	0.3006056159542	0.776126378833378	0.00379346680716545
19958	1	13.7862068965517	5	0.26568749437975	0.293934856760291	0.298160041022269	0.299842184893076	0.776126378833378	0.00379346680716545
19959	1	13.0225563909774	5	0.271470022507448	0.297072495740903	0.300666251778486	0.301614094597267	0	0.00303477344573232
19960	1	13.3448275862069	5	0.278060830912313	0.29691636523512	0.299469707407964	0.300734023528482	0.776126378833378	0.00379346680716545
19961	1	12.55	5	0.27631361328756	0.298536289245238	0.301057582576994	0.302458022573591	0.776126378833378	0.00379346680716545
19962	1	13.9763779527559	5	0.269687521512186	0.295054981586576	0.298227805863342	0.299477273701911	0.776126378833378	0.00379346680716545
19963	1	13.5343511450382	5	0.272542048447965	0.296548422151854	0.299290805693923	0.300388515099159	0.776126378833378	0.00379346680716545
19964	1	13.0851063829787	5	0.272081048965732	0.296837836003486	0.299825634625503	0.301087956378004	0.776126378833378	0.00379346680716545
19965	1	13.5298507462687	5	0.27446021320164	0.29682732866542	0.299137108412938	0.300449351277568	0.776126378833378	0.00379346680716545
19966	1	14.0198675496689	5	0.272036677274683	0.294858567667739	0.298425919086572	0.299446556410925	0.776126378833378	0.00379346680716545
19967	1	13.5725190839695	5	0.279947096775352	0.295131544476567	0.29792501828917	0.300122504159681	0.776126378833378	0.00379346680716545
19968	1	14.0608108108108	5	0.270875729094757	0.29356816760732	0.297782118283261	0.299441357898407	0.776126378833378	0.00379346680716545
19969	1	14.4387096774194	5	0.270337839034062	0.293642257012311	0.297341654697415	0.298707694546852	0.776126378833378	0.00379346680716545
19970	1	10.3705972434916	5	0.273483808887693	0.301985874921584	0.306281422330648	0.307468237531893	0	0
19971	1	12.6969696969697	5	0.271691900699863	0.297546430182538	0.301187224501003	0.302147915945204	0	0.00303477344573232
19972	1	13.7402597402597	5	0.265288888940782	0.29348978747713	0.298222136976614	0.299836388320983	0.776126378833378	0.00379346680716545
19973	1	14.9863945578231	5	0.272274706930627	0.293540898168947	0.296317018150065	0.297643668012829	0.776126378833378	0.00379346680716545
19974	1	12.9290322580645	5	0.278449799797314	0.295932337199344	0.299399206806845	0.301508775135859	0.776126378833378	0.00379346680716545
19975	1	13.4465408805031	5	0.282432099992576	0.29610428689853	0.298865505544966	0.300550348890959	0.776126378833378	0.00379346680716545
19976	1	13.5070422535211	5	0.276191992171405	0.294505049350056	0.298979946099859	0.300387602257033	0.776126378833378	0.00379346680716545
19977	1	13.8476821192053	5	0.274990513550738	0.294884637506878	0.29820665603922	0.299759887929869	0.776126378833378	0.00379346680716545
19978	1	13.4710144927536	5	0.271303381673821	0.296031379948641	0.299079722447209	0.300602290875811	0.776126378833378	0.00379346680716545
19979	1	13.3925925925926	5	0.271869367139463	0.295181109262354	0.298671251893677	0.300649471416561	0.776126378833378	0.00379346680716545
19980	1	14.1493506493506	5	0.268665762762444	0.294654151364503	0.298478286005203	0.299281655956557	0.776126378833378	0.00379346680716545
19981	1	14.2519083969466	5	0.270585428287794	0.295024459742911	0.298357299335718	0.299220760442593	0	0.00303477344573232
19982	1	12.8045112781955	5	0.277848262761432	0.296867546869908	0.299709389977471	0.301815006649589	0.776126378833378	0.00379346680716545
19983	1	12.4133333333333	5	0.279478541953457	0.297416114316723	0.300633036226953	0.302430812250984	0.776126378833378	0.00379346680716545
19984	1	13.3939393939394	5	0.270737341170415	0.296444969425998	0.299621404874208	0.300684436096962	0.776126378833378	0.00379346680716545
19985	1	13.0222222222222	5	0.263283870385297	0.296083486294056	0.29998052447496	0.301446724331569	0.776126378833378	0.00379346680716545
19986	1	12.5034013605442	5	0.273398378044029	0.296742659271706	0.30088642132912	0.302437343773178	0.776126378833378	0.00379346680716545
19987	1	14.1785714285714	5	0.27295280293375	0.294711784439757	0.297635486582712	0.299157991055505	0.776126378833378	0.00379346680716545
19988	1	13.4642857142857	5	0.27524088299196	0.295287015865718	0.29889089040611	0.300357578922037	0.776126378833378	0.00379346680716545
19989	1	14.4054054054054	5	0.273474139552053	0.293934010459971	0.297648224603822	0.298735312909596	0.776126378833378	0.00379346680716545
19990	1	13.0855263157895	5	0.27202418810018	0.294808335420458	0.299696847794451	0.30124892760055	0.776126378833378	0.00379346680716545
19991	1	13.421768707483	5	0.27236026719197	0.29612479897612	0.299656596466041	0.300668856043988	0.776126378833378	0.00379346680716545
19992	1	13.1729323308271	5	0.271355607352073	0.296789945723027	0.300341921260432	0.301275238572318	0	0.00303477344573232
19993	1	13.7880794701987	5	0.268066854698386	0.293840614609597	0.298649307467749	0.299955018829542	0.776126378833378	0.00379346680716545
19994	1	13.9420289855072	5	0.267869932452814	0.295253295777309	0.298643775973572	0.299727356747979	0.776126378833378	0.00379346680716545
19995	1	13.1736111111111	5	0.273491963931706	0.297271483615798	0.300052397911032	0.301058011341087	0.776126378833378	0.00379346680716545
19996	1	13.4609929078014	5	0.273766664833493	0.2957903747308	0.298660020504247	0.300537239873052	0.776126378833378	0.00379346680716545
19997	1	13.2450331125828	5	0.264555257378278	0.294061402851671	0.299194063043969	0.300848408284461	0.776126378833378	0.00379346680716545
19998	1	13.4184397163121	5	0.26696238960106	0.296149334552441	0.299409827678953	0.300648705442941	0.776126378833378	0.00379346680716545
19999	1	13.9642857142857	5	0.276126364874881	0.293634461991225	0.297734996640538	0.299552652707025	0.776126378833378	0.00379346680716545
20000	1	11.84375	5	0.280078176414137	0.299414598873442	0.301714874713199	0.30388824264132	0.776126378833378	0.00379346680716545
20001	1	13.5757575757576	5	0.261879001883877	0.295343047498873	0.298914526832058	0.30031926448385	0.776126378833378	0.00379346680716545
20002	1	13.2595419847328	5	0.270946153811775	0.295306859725102	0.297825076799484	0.300927223039135	0.776126378833378	0.00379346680716545
20003	1	12.7744360902256	5	0.27165917078828	0.297532953932665	0.301191050907461	0.302160274430689	0	0.00303477344573232
20004	1	13.0206896551724	5	0.268555900332726	0.297201850881238	0.300355608301044	0.301355091502618	0.776126378833378	0.00379346680716545
20005	1	12.8783783783784	5	0.273502448686317	0.295745295835798	0.300178483372744	0.30166859835484	0.776126378833378	0.00379346680716545
20006	1	13.8091603053435	5	0.275694135366183	0.295244817560695	0.298154861617762	0.299735198684813	0.776126378833378	0.00379346680716545
20007	1	14.7659574468085	5	0.268303036867926	0.293019440007764	0.2968037231403	0.298080776863016	0.776126378833378	0.00379346680716545
20008	1	13.5371900826446	5	0.268992624842964	0.296863370650963	0.29873364916842	0.300364300182368	0.776126378833378	0.00379346680716545
20009	1	14.4834437086093	5	0.270298055496093	0.293570722312372	0.297240893711401	0.298500939512609	0.776126378833378	0.00379346680716545
20010	1	13.0454545454545	5	0.258036805758226	0.296431497038141	0.299623398139503	0.301233861695416	0.776126378833378	0.00379346680716545
20011	1	13.2537313432836	5	0.272323411696767	0.296271696830708	0.299069156383822	0.300866742778595	0.776126378833378	0.00379346680716545
20012	1	13.7535211267606	5	0.272751234322298	0.294374404117461	0.298353121322178	0.299993671603133	0.776126378833378	0.00379346680716545
20013	1	12.7591240875912	5	0.27507316267647	0.297483913586102	0.300299025550863	0.301728847570606	0.776126378833378	0.00379346680716545
20014	1	13.5530303030303	5	0.271077879331931	0.296139325908116	0.299606825480187	0.300512754036521	0	0.00303477344573232
20015	1	13.4797297297297	5	0.269358540506468	0.296093858971912	0.29961301578893	0.300550404244009	0.776126378833378	0.00379346680716545
20016	1	13.4013605442177	5	0.279251556175619	0.296586458462985	0.299293069625812	0.300630970315886	0.776126378833378	0.00379346680716545
20017	1	13.6762589928058	5	0.267940571587923	0.293907399405756	0.297893246320257	0.300061926892443	0.776126378833378	0.00379346680716545
20018	1	13.1079136690647	5	0.267141994357446	0.295522881486777	0.29954745050856	0.301187029406156	0.776126378833378	0.00379346680716545
20019	1	14.0979020979021	5	0.268987544798471	0.295228879731136	0.298161844400317	0.299301014277652	0.776126378833378	0.00379346680716545
20020	1	13.1094890510949	5	0.266771960927632	0.295487651746454	0.29941131299751	0.301050496599755	0.776126378833378	0.00379346680716545
20021	1	13.9469696969697	5	0.277142522316134	0.29523485791963	0.297446008510019	0.299435198505915	0.776126378833378	0.00379346680716545
20022	1	12.7241379310345	5	0.280862872406263	0.295831063162395	0.299280390906573	0.30190143404761	0.776126378833378	0.00379346680716545
20023	1	13.40625	5	0.271773593594769	0.296902270888619	0.299410806103402	0.300655109913484	0.776126378833378	0.00379346680716545
20024	1	14.3404255319149	5	0.25707492039687	0.294531738621386	0.297324845286675	0.298808419579176	0.776126378833378	0.00379346680716545
20025	1	12.8045112781955	5	0.271621665475371	0.297404307964039	0.301033402895412	0.301991334097241	0	0.00303477344573232
20026	1	13.5972222222222	5	0.271459507014521	0.296449639965429	0.29930706618589	0.300182570689015	0.776126378833378	0.00379346680716545
20027	1	14.027972027972	5	0.267070583992691	0.294983869856412	0.298423983710649	0.299397488637164	0.776126378833378	0.00379346680716545
20028	1	13.7692307692308	5	0.271934855983369	0.296532419502346	0.298986075752688	0.299915598977182	0.776126378833378	0.00379346680716545
20029	1	13.177304964539	5	0.266788150263849	0.294812751739416	0.299037569928684	0.301061869431169	0.776126378833378	0.00379346680716545
20030	1	13.3758865248227	5	0.271596596172927	0.296384414961159	0.299281989587015	0.300497489470126	0.776126378833378	0.00379346680716545
20031	1	12.8188405797101	5	0.271862806349069	0.296766237022916	0.300154459713157	0.301689182190709	0.776126378833378	0.00379346680716545
20032	1	14.2945205479452	5	0.266339609499521	0.293351530705845	0.297365568442041	0.298967457892287	0.776126378833378	0.00379346680716545
20033	1	13.9357142857143	5	0.277647848379934	0.29616506242209	0.298363429248778	0.299478415658094	0.776126378833378	0.00379346680716545
20034	1	14.0071942446043	5	0.273099172133756	0.294686996164541	0.298200975861722	0.299510807308938	0.776126378833378	0.00379346680716545
20035	1	13.108843537415	5	0.269854157643592	0.295174597607561	0.299780303062485	0.301177984628579	0.776126378833378	0.00379346680716545
20036	1	13.1742424242424	5	0.271349559899495	0.296761107595764	0.300304706872755	0.301234555140865	0	0.00303477344573232
20037	1	13.3401360544218	5	0.273835699077979	0.295514728416505	0.299230456991528	0.300823110810225	0.776126378833378	0.00379346680716545
20038	1	13.0529801324503	5	0.267020135631996	0.294337150921671	0.299567565986285	0.301275398215233	0.776126378833378	0.00379346680716545
20039	1	13.9663865546218	5	0.277546614317139	0.295898463297165	0.297501609615349	0.29938360029314	0.776126378833378	0.00379346680716545
20040	1	12.9014084507042	5	0.267067922414897	0.296223889184739	0.300154797265569	0.301541734281811	0.776126378833378	0.00379346680716545
20041	1	14.2777777777778	5	0.271694938067706	0.294507658956911	0.297925913234389	0.298927859368598	0.776126378833378	0.00379346680716545
20042	1	14.3049645390071	5	0.27362948467578	0.293591709839776	0.29702399513161	0.298915056736998	0.776126378833378	0.00379346680716545
20043	1	13.3178294573643	5	0.272839123521721	0.297005018717831	0.299121354313514	0.300725735225073	0.776126378833378	0.00379346680716545
20044	1	13.6510067114094	5	0.276044000465974	0.294948930123161	0.298386742960272	0.30012987147758	0.776126378833378	0.00379346680716545
20045	1	13.0942028985507	5	0.269445247821778	0.295889333219188	0.299416592176689	0.301145668105819	0.776126378833378	0.00379346680716545
20046	1	13.5486111111111	5	0.275351349385223	0.296487332982388	0.299554709360167	0.300425619390425	0.776126378833378	0.00379346680716545
20047	1	13.1818181818182	5	0.271348202948433	0.296766219687356	0.300312346757791	0.301243145088086	0	0.00303477344573232
20048	1	13.3383458646617	5	0.269526070165627	0.295662452320264	0.298991725342887	0.300656888129336	0.776126378833378	0.00379346680716545
20049	1	14.1911764705882	5	0.275426403408238	0.294241922383918	0.297117331110199	0.299053488953108	0.776126378833378	0.00379346680716545
20050	1	12.7054263565891	5	0.275228522796687	0.297713521510963	0.300526789926151	0.302077745822749	0.776126378833378	0.00379346680716545
20051	1	13.4097222222222	5	0.264518672286707	0.295206580487084	0.299488373509597	0.300668439527182	0.776126378833378	0.00379346680716545
20052	1	13.5443037974684	5	0.270270556288468	0.294463502785886	0.299215432322904	0.300383101878499	0.776126378833378	0.00379346680716545
20053	1	12.5102040816327	5	0.2731344601759	0.296726610120757	0.300457378002975	0.302313865438671	0.776126378833378	0.00379346680716545
20054	1	13.8489208633094	5	0.276785258901141	0.295363323717916	0.297982169100296	0.299729540557152	0.776126378833378	0.00379346680716545
20055	1	12.8676470588235	5	0.27690448935222	0.29798536109459	0.300276091294212	0.30173441262032	0.776126378833378	0.00379346680716545
20056	1	13.2721088435374	5	0.273894436645949	0.296089746419037	0.299461999016208	0.300930370860792	0.776126378833378	0.00379346680716545
20057	1	13.7142857142857	5	0.276598226276613	0.296623260591688	0.298640808916863	0.30004965582206	0.776126378833378	0.00379346680716545
20058	1	14.4656488549618	5	0.270428776614427	0.294659272323306	0.297945852405022	0.298794608640793	0	0.00303477344573232
20059	1	14.1702127659574	5	0.277977544304558	0.294841469037956	0.297416261427054	0.298897681878491	0.776126378833378	0.00379346680716545
20060	1	13.1605839416058	5	0.272161585731377	0.296765147549707	0.299426368601936	0.301105331434875	0.776126378833378	0.00379346680716545
20061	1	13.7762237762238	5	0.275738793389258	0.294472656758164	0.298440020784171	0.299855802494852	0.776126378833378	0.00379346680716545
20062	1	13.7553956834532	5	0.266569525087913	0.293975485012174	0.298361511005198	0.299934654772395	0.776126378833378	0.00379346680716545
20063	1	14.6717557251908	5	0.26627087988791	0.294920960639842	0.297011585703032	0.298187494798302	0.776126378833378	0.00379346680716545
20064	1	14.0337837837838	5	0.266629659044729	0.293059975877229	0.29806547765998	0.299419158323024	0.776126378833378	0.00379346680716545
20065	1	13.9375	5	0.26967527231796	0.293614335403112	0.297600590974453	0.299493308933525	0.776126378833378	0.00379346680716545
20066	1	13.4084507042254	5	0.262680080452225	0.295138471837527	0.299111503582677	0.300592993963352	0.776126378833378	0.00379346680716545
20067	1	13.7185185185185	5	0.273913587872915	0.296106005685684	0.298898282003676	0.299967757058666	0.776126378833378	0.00379346680716545
20068	1	12.8333333333333	5	0.271594126642992	0.297322535070609	0.300935810306226	0.301887820703069	0	0.00303477344573232
20069	1	13.8819444444444	5	0.270219855036677	0.294393756374789	0.298301966279038	0.299743880147734	0.776126378833378	0.00379346680716545
20070	1	14.5779220779221	5	0.26917747664016	0.290670949925244	0.296772489267398	0.298422331330966	0.776126378833378	0.00379346680716545
20071	1	12.648275862069	5	0.280119591102585	0.298034324294964	0.300686474901875	0.302126367271508	0.776126378833378	0.00379346680716545
20072	1	13.4041095890411	5	0.272116782967028	0.29721438690539	0.299728308193168	0.300563068441944	0.776126378833378	0.00379346680716545
20073	1	13.4689655172414	5	0.274639899543707	0.295543432863397	0.298602971559452	0.300525981610865	0.776126378833378	0.00379346680716545
20074	1	13.513698630137	5	0.279120545180154	0.293031762287563	0.297164414389103	0.300220791657465	0.776126378833378	0.00379346680716545
20075	1	12.0316455696203	5	0.266333009863482	0.295981300101384	0.301866162868623	0.30344707877508	0.776126378833378	0.00379346680716545
20076	1	13.9072847682119	5	0.260081934800581	0.293313189734791	0.29836466926982	0.299687211466254	0.776126378833378	0.00379346680716545
20077	1	13.6739130434783	5	0.272157276105237	0.29536570125933	0.298634721816269	0.300150290181101	0.776126378833378	0.00379346680716545
20078	1	15.0148148148148	5	0.268527007437324	0.294030118967593	0.296521930099647	0.297579626036197	0.776126378833378	0.00379346680716545
20079	1	10.3425076452599	5	0.273499342507283	0.302009687840274	0.30630462275672	0.307490748094943	0	0
20080	1	13.1818181818182	5	0.271353076534003	0.296799688637785	0.300358999331501	0.301296010511669	0	0.00303477344573232
20081	1	13.9281045751634	5	0.279893132874671	0.295577096719162	0.298403245159935	0.299337180579334	0.776126378833378	0.00379346680716545
20082	1	13.3602941176471	5	0.273010150961832	0.297087803920402	0.29950474479959	0.300693824245081	0.776126378833378	0.00379346680716545
20083	1	14.4097222222222	5	0.277104706632106	0.294038643010292	0.297204579571146	0.298706855003954	0.776126378833378	0.00379346680716545
20084	1	13.6351351351351	5	0.270846916324014	0.296150679766607	0.29886879623892	0.300197824259668	0.776126378833378	0.00379346680716545
20085	1	13.4503816793893	5	0.267098228063131	0.295957462945914	0.298836716090687	0.300578986417772	0.776126378833378	0.00379346680716545
20086	1	14.3207547169811	5	0.264290368728336	0.292295192396938	0.297638094896598	0.298905134151249	0.776126378833378	0.00379346680716545
20087	1	14.1582278481013	5	0.277654383928679	0.294120701818712	0.297666402823669	0.299020135032457	0.776126378833378	0.00379346680716545
20088	1	14.8571428571429	5	0.274002523898614	0.294403060888927	0.29603181636086	0.297946633445909	0.776126378833378	0.00379346680716545
20089	1	13.3732394366197	5	0.267420446649041	0.294605932787303	0.299033838149316	0.300623493233384	0.776126378833378	0.00379346680716545
20090	1	13.7062937062937	5	0.279662417586596	0.296428362952098	0.298756101077312	0.299903197273123	0.776126378833378	0.00379346680716545
20091	1	14.2348484848485	5	0.270598620828072	0.295057989677933	0.298396086642811	0.29926141206643	0	0.00303477344573232
20092	1	12.2413793103448	5	0.278536899817971	0.297318925562636	0.300717779411765	0.302953944520801	0.776126378833378	0.00379346680716545
20093	1	13.6330935251799	5	0.280853227310201	0.296452209311503	0.29875039556691	0.300098118484425	0.776126378833378	0.00379346680716545
20094	1	14.0555555555556	5	0.261440533425495	0.293697566431851	0.298149909737371	0.299350290296893	0.776126378833378	0.00379346680716545
20095	1	13.78	5	0.264487142620935	0.294528577383303	0.298960161813647	0.299995894248128	0.776126378833378	0.00379346680716545
20096	1	13.5177304964539	5	0.260296542435597	0.294765936561117	0.298560854731263	0.300376250970645	0.776126378833378	0.00379346680716545
20097	1	13.2790697674419	5	0.266638959034616	0.296477230108145	0.299695437562178	0.300900137083307	0.776126378833378	0.00379346680716545
20098	1	13.1987577639752	5	0.276149859949612	0.295844002246533	0.29970557391161	0.300970278239267	0.776126378833378	0.00379346680716545
20099	1	13	5	0.2796835468436	0.296808447834144	0.299822868438432	0.30126857330663	0.776126378833378	0.00379346680716545
20100	1	12.937984496124	5	0.269059794363543	0.297281519245302	0.300025867516653	0.301420115027246	0.776126378833378	0.00379346680716545
20101	1	13.3164556962025	5	0.267420609667396	0.293208841604086	0.298352804859725	0.300468995946111	0.776126378833378	0.00379346680716545
20102	1	13.9242424242424	5	0.270814366171806	0.295539341891519	0.298933560040908	0.299816294377558	0	0.00303477344573232
20103	1	13.4237288135593	5	0.268096012552067	0.297107480264774	0.299304037136148	0.300612241445506	0.776126378833378	0.00379346680716545
20104	1	13.6428571428571	5	0.274564351774162	0.295241510730311	0.297875271623379	0.300026121604707	0.776126378833378	0.00379346680716545
20105	1	13.1048951048951	5	0.270493866038046	0.295088368354273	0.29934231744332	0.301220741484901	0.776126378833378	0.00379346680716545
20106	1	12.9266666666667	5	0.261854032868113	0.294972641765973	0.300024395742799	0.301627073881079	0.776126378833378	0.00379346680716545
20107	1	13.7103448275862	5	0.274468372049256	0.296745782387036	0.299033539247226	0.300044551787968	0.776126378833378	0.00379346680716545
20108	1	12.9295774647887	5	0.266101976888405	0.296647540977451	0.300125223187937	0.301643926673782	0.776126378833378	0.00379346680716545
20109	1	13.6451612903226	5	0.271018097924807	0.296205098499466	0.298625177249324	0.300081678325028	0.776126378833378	0.00379346680716545
20110	1	13.5	5	0.274238060074214	0.295367056882881	0.298811532751597	0.300423377143942	0.776126378833378	0.00379346680716545
20111	1	13.0536912751678	5	0.26592169700266	0.296726212806879	0.300374924306822	0.301410746984954	0.776126378833378	0.00379346680716545
20112	1	12.6898734177215	5	0.271421935722387	0.2955536982199	0.300527184366072	0.302131288176467	0.776126378833378	0.00379346680716545
20113	1	13.406015037594	5	0.271183636262889	0.29638212434152	0.299879593364679	0.3007950018336	0	0.00303477344573232
20114	1	13.1733333333333	5	0.273638040004556	0.294649970841994	0.299445379425203	0.30109046957358	0.776126378833378	0.00379346680716545
20115	1	13.7214285714286	5	0.277203058664037	0.296167802266574	0.298842465751565	0.300074394589312	0.776126378833378	0.00379346680716545
20116	1	14.0512820512821	5	0.273848024351141	0.29389963107671	0.297809857732595	0.299338818454045	0.776126378833378	0.00379346680716545
20117	1	13.4366197183099	5	0.271649461732652	0.297043986551895	0.299262853848002	0.300512736488295	0.776126378833378	0.00379346680716545
20118	1	13.3741496598639	5	0.282048207469213	0.29477162634831	0.298404071308056	0.300721295164448	0.776126378833378	0.00379346680716545
20119	1	13.5507246376812	5	0.27122771943444	0.295238602823549	0.298589042862608	0.300263661734638	0.776126378833378	0.00379346680716545
20120	1	13.992700729927	5	0.276157237212979	0.296699331705868	0.298433116137992	0.299433992825776	0.776126378833378	0.00379346680716545
20121	1	13.0573248407643	5	0.271440404108166	0.292656408493079	0.299668610391366	0.301237348734332	0.776126378833378	0.00379346680716545
20122	1	12.8920863309353	5	0.271188591759229	0.295393338234881	0.299967549066452	0.301697913527979	0.776126378833378	0.00379346680716545
20123	1	14.1142857142857	5	0.272223882824037	0.293938332208628	0.296313108300745	0.299012992246896	0.776126378833378	0.00379346680716545
20124	1	14.3030303030303	5	0.270545289976499	0.294926652628774	0.298246287341238	0.299105517455099	0	0.00303477344573232
20125	1	12.4125874125874	5	0.275200270717606	0.297906035201939	0.30112616253223	0.302585548890555	0.776126378833378	0.00379346680716545
20126	1	13.036496350365	5	0.278293663033867	0.295896612230775	0.299712644099694	0.301255901813583	0.776126378833378	0.00379346680716545
20127	1	13.5107913669065	5	0.282497316189917	0.297243042943841	0.29915648556903	0.300406601131498	0.776126378833378	0.00379346680716545
20128	1	13.8287671232877	5	0.270031991048826	0.294602583562783	0.298496887401159	0.299764022283238	0.776126378833378	0.00379346680716545
20129	1	13.6875	5	0.264396417184724	0.295233135077109	0.298827751385238	0.300093119117249	0.776126378833378	0.00379346680716545
20130	1	13.4892086330935	5	0.277028847617575	0.296010022826733	0.298837148220672	0.300503905291642	0.776126378833378	0.00379346680716545
20131	1	13.6845637583893	5	0.277523176257732	0.2947846542954	0.298315160234136	0.300009301673896	0.776126378833378	0.00379346680716545
20132	1	13.3916083916084	5	0.277037633075368	0.29586569911602	0.299203979093894	0.300667929444192	0.776126378833378	0.00379346680716545
20133	1	15.2765957446809	5	0.276262966583984	0.292708505312033	0.295474115243968	0.297150608747033	0.776126378833378	0.00379346680716545
20134	1	14.3087248322148	5	0.273956670559725	0.294126424048669	0.297660093518401	0.29893164402307	0.776126378833378	0.00379346680716545
20135	1	13.5378787878788	5	0.271094860621728	0.296192940071079	0.29967125442534	0.300581222261556	0	0.00303477344573232
20136	1	13.9179104477612	5	0.271307722764353	0.295622810864976	0.298634729573354	0.299690867442818	0.776126378833378	0.00379346680716545
20137	1	13.4892086330935	5	0.277917730889578	0.295512269791306	0.298281228028536	0.300508975882341	0.776126378833378	0.00379346680716545
20138	1	14.46875	5	0.268891022151459	0.294560344734763	0.297117098131408	0.298517121721199	0.776126378833378	0.00379346680716545
20139	1	12.9338235294118	5	0.267498313476813	0.297262164046185	0.300517288742237	0.301593118482255	0.776126378833378	0.00379346680716545
20140	1	13.3888888888889	5	0.272389467337048	0.294701312367657	0.298433517556656	0.300664616712549	0.776126378833378	0.00379346680716545
20141	1	12.5467625899281	5	0.274226167114454	0.297364867353267	0.300567087858286	0.302361365360264	0.776126378833378	0.00379346680716545
20142	1	14.4189189189189	5	0.270594228111986	0.293529557050727	0.297595889675136	0.298743826460747	0.776126378833378	0.00379346680716545
20143	1	13.7687074829932	5	0.267555219579127	0.293547490892263	0.29819113964998	0.299900132683507	0.776126378833378	0.00379346680716545
20144	1	14.3809523809524	5	0.262928217795596	0.29131659699553	0.296696914332074	0.298779393097154	0.776126378833378	0.00379346680716545
20145	1	13.5851851851852	5	0.269875194175175	0.295181380391959	0.298754064474022	0.300217922389178	0.776126378833378	0.00379346680716545
20146	1	13.2406015037594	5	0.271302897513825	0.296654624351908	0.300184918823558	0.301110477202742	0	0.00303477344573232
20147	1	13.45625	5	0.277331430342125	0.296378264647882	0.299761954953427	0.30058843794225	0.776126378833378	0.00379346680716545
20148	1	13.8970588235294	5	0.281281958916592	0.295988732388098	0.297817182453432	0.299721277931923	0.776126378833378	0.00379346680716545
20149	1	13.5488721804511	5	0.277606005443609	0.295696654688204	0.298641597085502	0.300162915186138	0.776126378833378	0.00379346680716545
20150	1	12.7132867132867	5	0.268194285240421	0.297159511961566	0.300877933370038	0.302018331958381	0.776126378833378	0.00379346680716545
20151	1	13.3448275862069	5	0.276117868546884	0.296759238952153	0.299804931377665	0.300844768518266	0.776126378833378	0.00379346680716545
20152	1	13.6028368794326	5	0.267308275878994	0.295171939885446	0.298897487707478	0.300223949640355	0.776126378833378	0.00379346680716545
20153	1	13.9029850746269	5	0.269218998677672	0.296879881036339	0.2988882023031	0.299807505611894	0.776126378833378	0.00379346680716545
20154	1	13.1285714285714	5	0.273192954228845	0.297188354104765	0.299725139863643	0.301220088999335	0.776126378833378	0.00379346680716545
20155	1	12.7551020408163	5	0.266493982513285	0.2966030555592	0.300764989353895	0.30182590552183	0.776126378833378	0.00379346680716545
20156	1	13.0151515151515	5	0.271475243199187	0.297078667307281	0.300670088509586	0.301616350766794	0	0.00303477344573232
20157	1	13.9342105263158	5	0.261971803084785	0.292958658663158	0.298189488272234	0.299743221027787	0.776126378833378	0.00379346680716545
20158	1	12.9420289855072	5	0.273628217897779	0.297134185617959	0.300078541974438	0.301521452396289	0.776126378833378	0.00379346680716545
20159	1	14.1407407407407	5	0.272105364706024	0.295385002748522	0.298329001915248	0.299168434089727	0.776126378833378	0.00379346680716545
20160	1	14.1712328767123	5	0.272927542001672	0.294807073284639	0.298025342853016	0.299183785533397	0.776126378833378	0.00379346680716545
20161	1	13.958041958042	5	0.276568349854812	0.295250492309656	0.297861063100099	0.299518571131968	0.776126378833378	0.00379346680716545
20162	1	13.8591549295775	5	0.276939961581792	0.295693317766303	0.297904178541113	0.29974143362864	0.776126378833378	0.00379346680716545
20163	1	13.0285714285714	5	0.267116946013114	0.294576764846182	0.298957794549838	0.301283519622085	0.776126378833378	0.00379346680716545
20164	1	14.02	5	0.265950937276049	0.293646668092667	0.298175816492197	0.299462728446541	0.776126378833378	0.00379346680716545
20165	1	13.5763888888889	5	0.271713234594554	0.295723829519092	0.299056927870063	0.30019380619206	0.776126378833378	0.00379346680716545
20166	1	13.624	5	0.257842874207186	0.292829492614345	0.297797397150168	0.300175299643087	0.776126378833378	0.00379346680716545
20167	1	13.8787878787879	5	0.270853838452745	0.295645660067416	0.299057408573722	0.299946311011854	0	0.00303477344573232
20168	1	13.3698630136986	5	0.27041648095954	0.295594637963797	0.299217950541696	0.300717582065744	0.776126378833378	0.00379346680716545
20169	1	13.0300751879699	5	0.271699828704741	0.297170418818423	0.299434561843393	0.301361882555956	0.776126378833378	0.00379346680716545
20170	1	14.1830065359477	5	0.268537224183941	0.293916812257391	0.297960385963299	0.299134905187611	0.776126378833378	0.00379346680716545
20171	1	13.3112582781457	5	0.274782749204143	0.294782435951655	0.298715714843169	0.30078712205066	0.776126378833378	0.00379346680716545
20172	1	13.4545454545455	5	0.278210338206752	0.296298860772118	0.298297636090016	0.300258758768786	0.776126378833378	0.00379346680716545
20173	1	13.8041958041958	5	0.266208280346726	0.295076843718709	0.298783164117132	0.299901470281329	0.776126378833378	0.00379346680716545
20174	1	13.8561643835616	5	0.277281415797367	0.295360542904064	0.298257898228358	0.299764558549823	0.776126378833378	0.00379346680716545
20175	1	13.7142857142857	5	0.273227379386974	0.295378495662018	0.298045291352937	0.299840065645773	0.776126378833378	0.00379346680716545
20176	1	13.2251655629139	5	0.27794797349064	0.296324493756284	0.299278367634933	0.300949708430857	0.776126378833378	0.00379346680716545
20177	1	13.1056338028169	5	0.27324055420169	0.297252126360244	0.300061734975356	0.301086388428573	0.776126378833378	0.00379346680716545
20178	1	13.5606060606061	5	0.271078671273798	0.296154218076859	0.299626883641144	0.300534825973498	0	0.00303477344573232
20179	1	13.5851851851852	5	0.270387493683524	0.294811485884209	0.298603422998452	0.300240228777283	0.776126378833378	0.00379346680716545
20180	1	12.9924812030075	5	0.261439490137206	0.297016637278151	0.299902461363793	0.301454600731881	0.776126378833378	0.00379346680716545
20181	1	13.4405594405594	5	0.268009203335227	0.297756894127528	0.299535727445587	0.30041886207016	0.776126378833378	0.00379346680716545
20182	1	13.3154362416107	5	0.275674377430271	0.297469877541104	0.299898181462953	0.300789408092292	0.776126378833378	0.00379346680716545
20183	1	13.6142857142857	5	0.264032119276566	0.295014889165843	0.298355696641038	0.300201924158744	0.776126378833378	0.00379346680716545
20184	1	13.0214285714286	5	0.267578854922685	0.296502112710622	0.300271367105895	0.301479708978321	0.776126378833378	0.00379346680716545
20185	1	13.5547945205479	5	0.271663732915926	0.295298172465157	0.29938517474301	0.300367670418096	0.776126378833378	0.00379346680716545
20186	1	12.8819444444444	5	0.266685933919785	0.295059041973808	0.299526668613483	0.301598768866287	0.776126378833378	0.00379346680716545
20187	1	12.8521126760563	5	0.273292486609262	0.297005410343324	0.300603605454841	0.301829286441447	0.776126378833378	0.00379346680716545
20188	1	13.3533333333333	5	0.274101035484879	0.295517185572262	0.299226962541913	0.300746795812434	0.776126378833378	0.00379346680716545
20189	1	9.71296296296296	5	0.273999758462717	0.303293334003242	0.307792471756155	0.309051804543616	0	0
20190	1	14.2121212121212	5	0.270610741085751	0.295077622713734	0.298416173432358	0.299281444453178	0	0.00303477344573232
20191	1	13.169014084507	5	0.270709453444645	0.29701174129221	0.299737433214142	0.300989262321043	0.776126378833378	0.00379346680716545
20192	1	13.3537414965986	5	0.284160983465878	0.296097804414723	0.298406170280082	0.300730535776013	0.776126378833378	0.00379346680716545
20193	1	14.7265625	5	0.269976922540606	0.295419699575629	0.297292227581534	0.29812019209576	0.776126378833378	0.00379346680716545
20194	1	12.2517985611511	5	0.263049985989203	0.297719237446526	0.30159179066392	0.302976078026373	0.776126378833378	0.00379346680716545
20195	1	12.9607843137255	5	0.26490927450973	0.295615781862717	0.300374776363425	0.301471789746046	0.776126378833378	0.00379346680716545
20196	1	13.0612244897959	5	0.261133929427994	0.296094413084372	0.299731260741367	0.301260783009931	0.776126378833378	0.00379346680716545
20197	1	12.6950354609929	5	0.262586678489304	0.295845252943274	0.30008904070329	0.301968521711169	0.776126378833378	0.00379346680716545
20198	1	13.0402684563758	5	0.268033009316901	0.295136867566767	0.29995329923305	0.301331817498881	0.776126378833378	0.00379346680716545
20199	1	12.8671328671329	5	0.269019008441677	0.297865423757359	0.300819129947117	0.301705751281052	0.776126378833378	0.00379346680716545
20200	1	13.7972027972028	5	0.266923886236729	0.295715949611734	0.299043093038612	0.299864592328465	0.776126378833378	0.00379346680716545
20201	1	14.0454545454545	5	0.270723018404972	0.295318682730451	0.298682485235602	0.299555149004405	0	0.00303477344573232
20202	1	12.8767123287671	5	0.267296354849226	0.295572178630449	0.299827737418679	0.301637820777579	0.776126378833378	0.00379346680716545
20203	1	13.7857142857143	5	0.277316662957646	0.296235480963288	0.298903936452925	0.299960656786203	0.776126378833378	0.00379346680716545
20204	1	14.3680555555556	5	0.266925487719329	0.295230260442805	0.298011226934794	0.298753841221377	0.776126378833378	0.00379346680716545
20205	1	14.125	5	0.264976418149272	0.294133817925041	0.297761337858358	0.299273791988262	0.776126378833378	0.00379346680716545
20206	1	13.6830985915493	5	0.278233628701492	0.29413057394378	0.297896950680782	0.299995398016932	0.776126378833378	0.00379346680716545
20207	1	14.1086956521739	5	0.27237860363752	0.296008723949103	0.298200368462956	0.299225783908938	0.776126378833378	0.00379346680716545
20208	1	14.1798561151079	5	0.273554960831226	0.294951819204269	0.296992429598988	0.299132087079605	0.776126378833378	0.00379346680716545
20209	1	13.0444444444444	5	0.263661380964181	0.295704547068833	0.299744135927608	0.301352156239274	0.776126378833378	0.00379346680716545
20210	1	13.2297297297297	5	0.265279848803906	0.295394438879573	0.300001941258164	0.301121011700805	0.776126378833378	0.00379346680716545
20211	1	13.6233766233766	5	0.274931341369184	0.295270279798483	0.298921132982291	0.300166211533322	0.776126378833378	0.00379346680716545
20212	1	13.8931297709924	5	0.270840835521362	0.295611459548632	0.299018138942465	0.299905395624087	0	0.00303477344573232
20213	1	12.7605633802817	5	0.27753675685303	0.296268772846356	0.299699958151286	0.301820358380968	0.776126378833378	0.00379346680716545
20214	1	14.4785714285714	5	0.274206239786958	0.294267657045486	0.297445308000702	0.298566699106918	0.776126378833378	0.00379346680716545
20215	1	14.2482269503546	5	0.254915730335454	0.29414750296595	0.297607780138486	0.298941924040741	0.776126378833378	0.00379346680716545
20216	1	13.3381294964029	5	0.266554777456287	0.294665622985228	0.29896519070882	0.300809835115606	0.776126378833378	0.00379346680716545
20217	1	14.1439393939394	5	0.278782455147566	0.292394963744879	0.296272308999859	0.299224351376974	0.776126378833378	0.00379346680716545
20218	1	12.74	5	0.275487534052948	0.296851999550165	0.300778701164357	0.30192003114317	0.776126378833378	0.00379346680716545
20219	1	12.536231884058	5	0.271450705856428	0.298197985760724	0.301431795996537	0.302435316910148	0.776126378833378	0.00379346680716545
20220	1	13.6503496503496	5	0.269133566584754	0.29493663971146	0.298645329754594	0.300203597135498	0.776126378833378	0.00379346680716545
20221	1	12.6	5	0.27189689316081	0.298283656226375	0.301172516092561	0.302181372094562	0.776126378833378	0.00379346680716545
20222	1	14.3037037037037	5	0.268349986766303	0.292897333637855	0.297010098744692	0.298786433596399	0.776126378833378	0.00379346680716545
20223	1	13.8939393939394	5	0.270834328577399	0.295582189709214	0.298981213868209	0.299865493261519	0	0.00303477344573232
20224	1	12.9253731343284	5	0.270847898849801	0.296922380603793	0.299853075344322	0.301574016864245	0.776126378833378	0.00379346680716545
20225	1	13.6041666666667	5	0.267071180469437	0.295517376214823	0.299184132189228	0.300281427079231	0.776126378833378	0.00379346680716545
20226	1	13.2702702702703	5	0.279700800905705	0.296444013969961	0.299468144855693	0.300928809061866	0.776126378833378	0.00379346680716545
20227	1	13.0902777777778	5	0.266612833095388	0.296119403100722	0.300057755872738	0.301276457213558	0.776126378833378	0.00379346680716545
20228	1	14.5174825174825	5	0.271476338562486	0.292712842438283	0.296622053657447	0.298538890071958	0.776126378833378	0.00379346680716545
20229	1	13.9869281045752	5	0.275924409875756	0.293388765334557	0.297253763456754	0.299476280172397	0.776126378833378	0.00379346680716545
20230	1	13.1052631578947	5	0.280113957834338	0.297342031861071	0.299685614404086	0.301101911642972	0.776126378833378	0.00379346680716545
20231	1	12.8013245033113	5	0.271968631428242	0.295940323271636	0.299908920285502	0.301699435660014	0.776126378833378	0.00379346680716545
20232	1	13.6569343065693	5	0.270675699344347	0.29566750454478	0.298332987854713	0.300111266324661	0.776126378833378	0.00379346680716545
20233	1	13.8770491803279	5	0.266443831128476	0.295736570300571	0.298281638768176	0.299715411647016	0.776126378833378	0.00379346680716545
20234	1	12.7121212121212	5	0.271688100625471	0.297559363675996	0.301209104313071	0.302174003557972	0	0.00303477344573232
20235	1	13.1102941176471	5	0.274888333190505	0.298106778860898	0.300059351545494	0.301110525366999	0.776126378833378	0.00379346680716545
20236	1	14.0884353741497	5	0.274684828391	0.293361801446378	0.296452876989594	0.299336452896626	0.776126378833378	0.00379346680716545
20237	1	13.61875	5	0.275112212802884	0.292257064096484	0.298138534803608	0.300243621528308	0.776126378833378	0.00379346680716545
20238	1	13.5034013605442	5	0.273409549313889	0.29588576074918	0.299519933874136	0.300605223636637	0.776126378833378	0.00379346680716545
20239	1	13.063829787234	5	0.264501251414511	0.295170027049881	0.299717469162351	0.301299502411949	0.776126378833378	0.00379346680716545
20240	1	14.4420289855072	5	0.260316581956778	0.29343132306046	0.297126884766215	0.298643715240562	0.776126378833378	0.00379346680716545
20241	1	13.6470588235294	5	0.280832285879637	0.296618575898785	0.298785651105902	0.30012741920184	0.776126378833378	0.00379346680716545
20242	1	13.2205882352941	5	0.278103647860109	0.297829462738516	0.299815868326946	0.300970146336889	0.776126378833378	0.00379346680716545
20243	1	13.8880597014925	5	0.267552092343858	0.294360002664968	0.297856234290089	0.299611111157403	0.776126378833378	0.00379346680716545
20244	1	12.6165413533835	5	0.271759237871642	0.297726807151306	0.301397799081375	0.302369297230661	0	0.00303477344573232
20245	1	12.7463768115942	5	0.274176446953252	0.297019519474367	0.300400061845693	0.301939390680884	0.776126378833378	0.00379346680716545
20246	1	13.6736111111111	5	0.276081503473337	0.295288291755748	0.298489767580562	0.300071869688048	0.776126378833378	0.004172813487882
20247	1	14.0844155844156	5	0.274147181459705	0.294875371858869	0.298025175772932	0.299342813561363	0.776126378833378	0.004172813487882
20248	1	14.6928104575163	5	0.27202831032946	0.293707059925738	0.297107272356207	0.298182113435827	0.776126378833378	0.004172813487882
20249	1	13.6267605633803	5	0.27601888572422	0.295187884640295	0.297934509645288	0.300132403174753	0.776126378833378	0.004172813487882
20250	1	13.7112676056338	5	0.277638114450714	0.29636600056031	0.298747528750593	0.299908915546088	0.776126378833378	0.004172813487882
20251	1	14.3065693430657	5	0.271419202587008	0.294731961216858	0.297743925536593	0.298879747578294	0.776126378833378	0.004172813487882
20252	1	13.6312056737589	5	0.270579070019708	0.295209616195365	0.298767130944265	0.30011929713779	0.776126378833378	0.004172813487882
20253	1	13.5675675675676	5	0.27963553385567	0.295590716573169	0.298644694825587	0.300331574277344	0.776126378833378	0.004172813487882
20254	1	12.6122448979592	5	0.276931246356952	0.296511974823065	0.300257287454802	0.302179616427803	0.776126378833378	0.004172813487882
20255	1	13.3030303030303	5	0.271270181985897	0.296614241703128	0.300150746084281	0.301080205024108	0	0.00303477344573232
20256	1	13.3630573248408	5	0.269914022267887	0.295684367069317	0.299723293826835	0.300786364688643	0.776126378833378	0.004172813487882
20257	1	13.3571428571429	5	0.278893744403779	0.296568556424116	0.29933894714482	0.300643456606447	0.776126378833378	0.004172813487882
20258	1	13.2077922077922	5	0.278042672563011	0.297195007972606	0.299973418750476	0.301060858595606	0.776126378833378	0.004172813487882
20259	1	14.4066666666667	5	0.263094253402986	0.293676151961533	0.297063460216195	0.298732023961573	0.776126378833378	0.004172813487882
20260	1	14.0070422535211	5	0.278598619757136	0.294724691014897	0.298088768593528	0.299458528242112	0.776126378833378	0.004172813487882
20261	1	14.141935483871	5	0.268256156403984	0.294897018878344	0.298101143174821	0.299169795651009	0.776126378833378	0.004172813487882
20262	1	15.0068493150685	5	0.270502277528958	0.291862740516774	0.29570125840759	0.297599718883967	0.776126378833378	0.004172813487882
20263	1	13.113475177305	5	0.254720737835088	0.295324692171563	0.299342587734091	0.301167435213794	0.776126378833378	0.004172813487882
20264	1	13.7142857142857	5	0.278219377802139	0.295405796724539	0.297919797683675	0.299977345575328	0.776126378833378	0.004172813487882
20265	1	12.7808219178082	5	0.272177259211664	0.297039775221083	0.299982789393552	0.301884717070249	0.776126378833378	0.004172813487882
20266	1	12.969696969697	5	0.271502487932249	0.297127451200567	0.300721017351465	0.301667454449504	0	0.00303477344573232
20267	1	13.2715231788079	5	0.275080331819312	0.296821130550546	0.299877321045299	0.300872252648514	0.776126378833378	0.004172813487882
20268	1	13.3262411347518	5	0.280471607263597	0.295512555892486	0.298799888618114	0.300670623629176	0.776126378833378	0.004172813487882
20269	1	14.3877551020408	5	0.269304202285427	0.294850981614224	0.297792679723827	0.298779472767089	0.776126378833378	0.004172813487882
20270	1	13.7254901960784	5	0.264405473291473	0.294151910905659	0.298682408019729	0.299914857226199	0.776126378833378	0.004172813487882
20271	1	14.56	5	0.268953153661806	0.293690459079922	0.297398010433416	0.298317445453134	0.776126378833378	0.004172813487882
20272	1	12.9144736842105	5	0.271923881819722	0.296259272582665	0.300410307053032	0.301572120280543	0.776126378833378	0.004172813487882
20273	1	13.3422818791946	5	0.277094137081423	0.295461178713943	0.298597454622608	0.300769288505667	0.776126378833378	0.004172813487882
20274	1	13.8695652173913	5	0.275437921395571	0.296310723579959	0.298180133041467	0.299700608199344	0.776126378833378	0.004172813487882
20275	1	14.0512820512821	5	0.277086278936262	0.295368663737505	0.298384682388403	0.299384752825807	0.776126378833378	0.004172813487882
20276	1	13.5592105263158	5	0.267518422453476	0.294855865360872	0.299049863402913	0.300221930075883	0.776126378833378	0.004172813487882
20277	1	14.030303030303	5	0.270740437259338	0.295371922696461	0.298745563249734	0.299621689439778	0	0.00303477344573232
20278	1	13.3421052631579	5	0.263409339763882	0.295574627363544	0.299728074037749	0.300732183267883	0.776126378833378	0.004172813487882
20279	1	13.437908496732	5	0.283593443357873	0.296610370967704	0.298773206994077	0.300424406077042	0.776126378833378	0.004172813487882
20280	1	14.7304964539007	5	0.274192443309543	0.294006736908335	0.296387381550131	0.298084521025954	0.776126378833378	0.004172813487882
20281	1	13.487012987013	5	0.277746716082735	0.296151989216634	0.299327777799303	0.300396167159629	0.776126378833378	0.004172813487882
20282	1	13.9652777777778	5	0.260908469790766	0.292972435632938	0.298012872339633	0.299584163268788	0.776126378833378	0.004172813487882
20283	1	13.7708333333333	5	0.27399321378202	0.293543662548658	0.297671062527414	0.299791384922893	0.776126378833378	0.004172813487882
20284	1	13.6153846153846	5	0.261051715222265	0.294390030973439	0.298605445883361	0.300233278065738	0.776126378833378	0.004172813487882
20285	1	13.9803921568627	5	0.272131784377454	0.295291638126448	0.298209990961296	0.299413498049301	0.776126378833378	0.004172813487882
20286	1	13.8402366863905	5	0.273164871414369	0.294298492549337	0.298826002040185	0.299776603491006	0.776126378833378	0.004172813487882
20287	1	13.2352941176471	5	0.275294005141209	0.295718483889723	0.29888642911677	0.300965890077767	0.776126378833378	0.004172813487882
20288	1	13.0757575757576	5	0.2714258733482	0.296955205704849	0.300529544662809	0.301470441841137	0	0.00303477344573232
20289	1	15.0261437908497	5	0.273478479286362	0.292838308725978	0.296123485017789	0.297525520742138	0.776126378833378	0.004172813487882
20290	1	13.75	5	0.266412397397489	0.294295824044714	0.298621550157173	0.299926642915232	0.776126378833378	0.004172813487882
20291	1	12.775641025641	5	0.26866947545137	0.296524748401502	0.300729628234412	0.301971598275869	0.776126378833378	0.004172813487882
20292	1	12.7034482758621	5	0.278290877241	0.29766050208226	0.300561317680117	0.301966888733524	0.776126378833378	0.004172813487882
20293	1	12.3086419753086	5	0.263252878924149	0.29464182743022	0.300991960644666	0.302749244615513	0.776126378833378	0.004172813487882
20294	1	14.736	5	0.269388898347333	0.295168109436037	0.297198077642818	0.298183904980516	0.776126378833378	0.004172813487882
20295	1	13.0928571428571	5	0.260335777382832	0.295542321491196	0.29972707402822	0.301336688875657	0.776126378833378	0.004172813487882
20296	1	13.1417910447761	5	0.281450849987482	0.29838424251136	0.299963833197276	0.301079679290349	0.776126378833378	0.004172813487882
20297	1	14.1210191082803	5	0.269102340651496	0.293618735011333	0.298123231290808	0.299333602759646	0.776126378833378	0.004172813487882
20298	1	13.7434210526316	5	0.274289996112239	0.295742681052834	0.298643972378352	0.299970304665437	0.776126378833378	0.004172813487882
20299	1	10.5190839694656	5	0.273360726743427	0.301658175793179	0.305898387145424	0.307065071865102	0	0
20300	1	12.9469696969697	5	0.271523323685394	0.297184340400662	0.3007869152472	0.301736297774732	0	0.00303477344573232
20301	1	13.9857142857143	5	0.278521968923091	0.294655467745238	0.297301170233988	0.299549658409899	0.776126378833378	0.004172813487882
20302	1	14.2671755725191	5	0.2674701548558	0.294774944065059	0.29755548614265	0.298865139128067	0.776126378833378	0.004172813487882
20303	1	13.4779411764706	5	0.274099231019233	0.294657097352774	0.298335794788385	0.300526003985043	0.776126378833378	0.004172813487882
20304	1	13.9931972789116	5	0.266657875320244	0.294039000474689	0.29803845166842	0.299505176134976	0.776126378833378	0.004172813487882
20305	1	13.5673758865248	5	0.27152415557931	0.295992321131069	0.298188433910137	0.300022654604396	0.776126378833378	0.004172813487882
20306	1	13.4563758389262	5	0.274942544118887	0.295893725224137	0.2992704703993	0.300586262127264	0.776126378833378	0.004172813487882
20307	1	14.2275862068966	5	0.269586111528606	0.294248236751212	0.297800662726741	0.299018317761192	0.776126378833378	0.004172813487882
20308	1	12.6797385620915	5	0.27736195283709	0.296907997357834	0.300495534034667	0.302047802271613	0.776126378833378	0.004172813487882
20309	1	14.2679738562091	5	0.268159933889819	0.293370345362799	0.297850917913017	0.298977553712407	0.776126378833378	0.004172813487882
20310	1	13.1142857142857	5	0.275395480863681	0.296673333936067	0.299928341495525	0.301209339781217	0.776126378833378	0.004172813487882
20311	1	14.5419847328244	5	0.270369257219511	0.294511162143746	0.29777623067729	0.298617750621499	0	0.00303477344573232
20312	1	14.3262411347518	5	0.267189467464315	0.294556923646282	0.297487471559624	0.298903240007552	0.776126378833378	0.004172813487882
20313	1	13.4459459459459	5	0.269964516104271	0.295565810696583	0.298766576628731	0.300538584944233	0.776126378833378	0.004172813487882
20314	1	14.0588235294118	5	0.264729570626701	0.294187456476177	0.298124414210167	0.299296406852652	0.776126378833378	0.004172813487882
20315	1	13.9797297297297	5	0.263950345577027	0.294211512093129	0.298255597277034	0.29954171928762	0.776126378833378	0.004172813487882
20316	1	13.963503649635	5	0.265734780719132	0.294804042424406	0.298165653978866	0.299492446360082	0.776126378833378	0.004172813487882
20317	1	13.8344827586207	5	0.279401628711793	0.294029876519843	0.297241348423777	0.299791470847824	0.776126378833378	0.004172813487882
20318	1	13.6402877697842	5	0.27221423700388	0.295082569740291	0.298399557359195	0.299962915030635	0.776126378833378	0.004172813487882
20319	1	13.906976744186	5	0.275648292558413	0.296217926118809	0.298383548693718	0.299614071080417	0.776126378833378	0.004172813487882
20320	1	12.7565789473684	5	0.25964684827147	0.295110625733364	0.300302156410211	0.301756036056569	0.776126378833378	0.004172813487882
20321	1	13.2297297297297	5	0.268035885733046	0.295697643831185	0.299229501513112	0.300901211008406	0.776126378833378	0.004172813487882
20322	1	13.0601503759398	5	0.271442525654153	0.297004629249942	0.30058793429318	0.301532032613366	0	0.00303477344573232
20323	1	12.3103448275862	5	0.275552291006522	0.296334671787543	0.300750312793559	0.30274623144115	0.776126378833378	0.004172813487882
20324	1	13.8115942028986	5	0.268111976586017	0.294477032649063	0.298500071610605	0.299942566823013	0.776126378833378	0.004172813487882
20325	1	13.3513513513514	5	0.26979472535519	0.296696407875656	0.299666850840386	0.300691406922853	0.776126378833378	0.004172813487882
20326	1	12.7379310344828	5	0.275205500261682	0.29627983732561	0.29944511919178	0.301929395860531	0.776126378833378	0.004172813487882
20327	1	13	5	0.27587821759425	0.297624315052562	0.300064601102881	0.301402382023582	0.776126378833378	0.004172813487882
20328	1	14.3426573426573	5	0.268474368964497	0.295413612808312	0.298090766617992	0.298870821985936	0.776126378833378	0.004172813487882
20329	1	13.951724137931	5	0.271175872263583	0.29527910441811	0.298440857728294	0.299617735620535	0.776126378833378	0.004172813487882
20330	1	12.8380281690141	5	0.269804625697451	0.296074614421331	0.299950294887435	0.301712652566813	0.776126378833378	0.004172813487882
20331	1	13.1194968553459	5	0.271313780279599	0.295307019587539	0.299712222269503	0.301192250387281	0.776126378833378	0.004172813487882
20332	1	13.8409090909091	5	0.270872811770054	0.295671635952816	0.299081957772323	0.299969815487445	0	0.00303477344573232
20333	1	14.2702702702703	5	0.27123827844413	0.294573313558943	0.297737896323613	0.298981049287073	0.776126378833378	0.004172813487882
20334	1	13.6412213740458	5	0.274085716529656	0.295420984956754	0.298157000215821	0.300148627468952	0.776126378833378	0.004172813487882
20335	1	14.2758620689655	5	0.269918498541999	0.294276694580414	0.297814924684322	0.299028157616529	0.776126378833378	0.004172813487882
20336	1	13	5	0.272941240824915	0.296787983090814	0.300339880104143	0.301492939986715	0.776126378833378	0.004172813487882
20337	1	13.5234899328859	5	0.266550439928887	0.294766054309212	0.29870906581285	0.300417386073487	0.776126378833378	0.004172813487882
20338	1	13.3777777777778	5	0.280855665336463	0.297484588317276	0.299114578655539	0.300657187019486	0.776126378833378	0.004172813487882
20339	1	14.1741935483871	5	0.277533538641033	0.295087246487075	0.298005280492184	0.299216559862375	0.776126378833378	0.004172813487882
20340	1	13.8380281690141	5	0.262073340966239	0.294672057014729	0.298551044742909	0.299755661834268	0.776126378833378	0.004172813487882
20341	1	13.2434210526316	5	0.265469527194895	0.29418999279164	0.299284523388733	0.300941767050967	0.776126378833378	0.004172813487882
20342	1	12.8835616438356	5	0.270506283385396	0.293443074371523	0.298769923968729	0.301654757275342	0.776126378833378	0.004172813487882
20343	1	13.7424242424242	5	0.270944174800675	0.295835765597235	0.299266226905887	0.300160387397549	0	0.00303477344573232
20344	1	13.4791666666667	5	0.272899138182876	0.29672839643685	0.299593768639728	0.30048573357806	0.776126378833378	0.004172813487882
20345	1	12.8150684931507	5	0.273945324645896	0.296946857205383	0.300386491737793	0.301764117017463	0.776126378833378	0.004172813487882
20346	1	14.0714285714286	5	0.274594098607426	0.295973927676644	0.298062103823928	0.299326785849943	0.776126378833378	0.004172813487882
20347	1	12.54375	5	0.27186344865679	0.297482004806186	0.301414019128334	0.302346892148002	0.776126378833378	0.004172813487882
20348	1	13.7676056338028	5	0.271368926014113	0.294326187856149	0.29769153124652	0.299908245929335	0.776126378833378	0.004172813487882
20349	1	13.958041958042	5	0.267263252416775	0.294075011246652	0.298133647055482	0.299573528769975	0.776126378833378	0.004172813487882
20350	1	12.7801418439716	5	0.272699313162535	0.298480277797089	0.300390976492411	0.301768390585322	0.776126378833378	0.004172813487882
20351	1	14.437037037037	5	0.271778283783977	0.294649796543146	0.29741727387736	0.298636095849191	0.776126378833378	0.004172813487882
20352	1	13.3611111111111	5	0.276916443610226	0.295784316445676	0.299332900445892	0.30072742945174	0.776126378833378	0.004172813487882
20353	1	13.8	5	0.273876414520624	0.295673327896356	0.298937341323902	0.299878023638527	0.776126378833378	0.004172813487882
20354	1	13.3712121212121	5	0.271216818828088	0.296477526348998	0.299992043959057	0.300913513151961	0	0.00303477344573232
20355	1	13.6785714285714	5	0.275444138795243	0.296031083191236	0.298687759452217	0.300024419229616	0.776126378833378	0.004172813487882
20356	1	13.9548387096774	5	0.273967366846831	0.295255236242315	0.298686281936981	0.299681114214235	0.776126378833378	0.004172813487882
20357	1	13.22	5	0.271977361700177	0.296928584780106	0.300180247767849	0.300974040059582	0.776126378833378	0.004172813487882
20358	1	14.362962962963	5	0.271925154883789	0.295605940056145	0.297572521400694	0.298761149369503	0.776126378833378	0.004172813487882
20359	1	13.9873417721519	5	0.272737633579194	0.29524422681894	0.298646476318314	0.299455141844564	0.776126378833378	0.004172813487882
20360	1	14.2818791946309	5	0.278863088941879	0.294015183607897	0.297539903025914	0.299023997194314	0.776126378833378	0.004172813487882
20361	1	13.3125	5	0.271097568155654	0.295933732033276	0.299318317127382	0.300824737513913	0.776126378833378	0.004172813487882
20362	1	13.5277777777778	5	0.269866349592989	0.294979543560968	0.299041001760558	0.300427558392735	0.776126378833378	0.004172813487882
20363	1	13.6241610738255	5	0.278870511591439	0.297101959537715	0.29831802963747	0.300081282681446	0.776126378833378	0.004172813487882
20364	1	13.8791946308725	5	0.268750252401886	0.294897420403994	0.298758086494231	0.299741756849284	0.776126378833378	0.004172813487882
20365	1	13.4924242424242	5	0.271131168195061	0.296284880320419	0.299776880959154	0.300691459768294	0	0.00303477344573232
20366	1	13.3112582781457	5	0.264443891014972	0.294913426205327	0.299471136224883	0.300864056197111	0.776126378833378	0.004172813487882
20367	1	14.8308823529412	5	0.264610563280716	0.294131394569877	0.296807256588195	0.297964286628803	0.776126378833378	0.004172813487882
20368	1	14.2368421052632	5	0.270982270956594	0.294314154881403	0.297731208501844	0.299019346074242	0.776126378833378	0.004172813487882
20369	1	14.2137931034483	5	0.2718180465899	0.294806515077704	0.297709775554906	0.298975168866464	0.776126378833378	0.004172813487882
20370	1	13.972972972973	5	0.276962070503266	0.296293100539912	0.298502103230475	0.299505703569071	0.776126378833378	0.004172813487882
20371	1	14.5915492957746	5	0.283102594204589	0.294527364545245	0.296634440099888	0.298356494804887	0.776126378833378	0.004172813487882
20372	1	14.7333333333333	5	0.275144822897087	0.292532578627564	0.296186261005225	0.297926173635636	0.776126378833378	0.004172813487882
20373	1	14.2948717948718	5	0.265987011017806	0.293416539338188	0.297747568918217	0.29895365138942	0.776126378833378	0.004172813487882
20374	1	13.9542483660131	5	0.271733015343793	0.295171071513146	0.298657345388659	0.299608856929477	0.776126378833378	0.004172813487882
20375	1	13.9259259259259	5	0.279795445163497	0.296372903381607	0.298210202351435	0.299475569240007	0.776126378833378	0.004172813487882
20376	1	13.5833333333333	5	0.271066069806206	0.296135064548486	0.299608271554402	0.30051683561177	0	0.00303477344573232
20377	1	13.1571428571429	5	0.275337554181797	0.296624470428727	0.299480201059964	0.301080929879329	0.776126378833378	0.004172813487882
20378	1	13.5555555555556	5	0.273425558771619	0.296749598908647	0.299436464390436	0.300348417370248	0.776126378833378	0.004172813487882
20379	1	14.1056338028169	5	0.272201574984008	0.294800987767363	0.297786835277924	0.299220852924569	0.776126378833378	0.004172813487882
20380	1	14.6106870229008	5	0.274034896888314	0.294414881331279	0.296981022462827	0.298375297714958	0.776126378833378	0.004172813487882
20381	1	13.5874125874126	5	0.273552492221715	0.296606545805352	0.299183088773302	0.300375453976546	0.776126378833378	0.004172813487882
20382	1	13.1034482758621	5	0.262536105105424	0.296673686084935	0.300002510182739	0.301029958274946	0.776126378833378	0.004172813487882
20383	1	13.7846153846154	5	0.269043011421385	0.296173218870673	0.298419598309786	0.299903484454963	0.776126378833378	0.004172813487882
20384	1	13.9379310344828	5	0.274375424123915	0.296342911403146	0.298486164801273	0.299596275805489	0.776126378833378	0.004172813487882
20385	1	14.1188811188811	5	0.279730717237821	0.29612828185841	0.298268729153282	0.299311493618463	0.776126378833378	0.004172813487882
20386	1	14.6312056737589	5	0.276490427455127	0.294260777386889	0.296726553861478	0.298280408741955	0.776126378833378	0.004172813487882
20387	1	12.2330827067669	5	0.272052584788328	0.298447127771824	0.302221490582378	0.303227955570621	0	0.00303477344573232
20388	1	14.4893617021277	5	0.267597953427546	0.293853116929545	0.29669433200272	0.298493320020164	0.776126378833378	0.004172813487882
20389	1	14.7207792207792	5	0.274812630634967	0.294117188092376	0.296930815321809	0.298029950483847	0.776126378833378	0.004172813487882
20390	1	13.258064516129	5	0.27673746198333	0.296430843711075	0.299519006249002	0.300888336963576	0.776126378833378	0.004172813487882
20391	1	13.8455882352941	5	0.271010774034105	0.296398504669144	0.298953175159839	0.299872074880004	0.776126378833378	0.004172813487882
20392	1	13.8057553956835	5	0.270065272555697	0.296132825720308	0.298256203943278	0.299789345111005	0.776126378833378	0.004172813487882
20393	1	12.6308724832215	5	0.281245596471177	0.297083453311519	0.300011816265073	0.302190121810593	0.776126378833378	0.004172813487882
20394	1	13.7058823529412	5	0.279281839858372	0.294886243192658	0.297671638065033	0.300061479388356	0.776126378833378	0.004172813487882
20395	1	13.1788079470199	5	0.26927284480328	0.29551015793895	0.299430568488991	0.301116487042369	0.776126378833378	0.004172813487882
20396	1	14.6807228915663	5	0.2669325880301	0.291282685388156	0.296772319006662	0.298241345959528	0.776126378833378	0.004172813487882
20397	1	14.7194244604317	5	0.261559747521797	0.293319338798451	0.296712481069977	0.298136543493236	0.776126378833378	0.004172813487882
20398	1	12.8257575757576	5	0.271625313463974	0.2974670704931	0.301122006836787	0.302091515406125	0	0.00303477344573232
20399	1	13.859872611465	5	0.270419805311026	0.295383004830454	0.298829050044821	0.299716551337269	0.776126378833378	0.004172813487882
20400	1	12.9594594594595	5	0.269502797438187	0.296640712180942	0.300144558644822	0.301478955928057	0.776126378833378	0.004172813487882
20401	1	13.8954248366013	5	0.267763150302806	0.295254978486404	0.298774152610074	0.2997422503496	0.776126378833378	0.004172813487882
20402	1	14.0132450331126	5	0.282590168756725	0.294730161575691	0.297440746339742	0.299365767208022	0.776126378833378	0.004172813487882
20403	1	13.4375	5	0.266905128901074	0.295135664310806	0.299167218665228	0.300526743420929	0.776126378833378	0.004172813487882
20404	1	13.4064516129032	5	0.266703215550443	0.295247857538114	0.299501087791348	0.300494429461468	0.776126378833378	0.004172813487882
20405	1	13.8721804511278	5	0.263201589333928	0.295469590081024	0.298352957787563	0.299775044536067	0.776126378833378	0.004172813487882
20406	1	13.3148148148148	5	0.277572939977691	0.295298269408188	0.298943357579218	0.300562237971567	0.776126378833378	0.004172813487882
20407	1	13.8311688311688	5	0.280257591719787	0.29579377815715	0.298506328124714	0.299792466800763	0.776126378833378	0.004172813487882
20408	1	13.2066666666667	5	0.270821256106729	0.297389485506303	0.300084369520683	0.301070010523199	0.776126378833378	0.004172813487882
20409	1	10.8158295281583	5	0.273126179821768	0.301058831705788	0.30520372037905	0.306335892963206	0	0
20410	1	12.9624060150376	5	0.27150683517069	0.297136485184881	0.300731050786993	0.301677801391163	0	0.00303477344573232
20411	1	13.7784810126582	5	0.270405549877046	0.294126309994451	0.298425320412062	0.299902667953801	0.776126378833378	0.004172813487882
20412	1	13.2027027027027	5	0.269672277354399	0.295898927020971	0.299541183722327	0.301093041928456	0.776126378833378	0.004172813487882
20413	1	13.251968503937	5	0.271650752474063	0.296687303730587	0.299333851954101	0.300963978227683	0.776126378833378	0.004172813487882
20414	1	13.8116883116883	5	0.272568531591028	0.29687635748394	0.298884704493679	0.299872462560775	0.776126378833378	0.004172813487882
20415	1	14.0514705882353	5	0.277740318613816	0.295520947412183	0.297543407501732	0.299194355171101	0.776126378833378	0.004172813487882
20416	1	12.9142857142857	5	0.269449894755035	0.295867826317543	0.299701187574331	0.301543418125771	0.776126378833378	0.004172813487882
20417	1	14.7412587412587	5	0.272479553126281	0.294558807052063	0.297181636990459	0.298135386165903	0.776126378833378	0.004172813487882
20418	1	14.3311258278146	5	0.277602458689298	0.295578639249646	0.29760164457903	0.298798927226457	0.776126378833378	0.004172813487882
20419	1	13.2380952380952	5	0.274504020508637	0.293945932384005	0.298673508290706	0.300904784549512	0.776126378833378	0.004172813487882
20420	1	13.4772727272727	5	0.271136106126819	0.296280707299651	0.299767500092708	0.300679686711497	0	0.00303477344573232
20421	1	12.9929577464789	5	0.273553503310191	0.297256675607781	0.300041281182254	0.301354380052894	0.776126378833378	0.004172813487882
20422	1	13.3111111111111	5	0.268228042922469	0.297358670801064	0.299921873258373	0.300926800692999	0.776126378833378	0.004172813487882
20423	1	13.5771812080537	5	0.27905886970519	0.294479757004412	0.29877100534193	0.300216551708504	0.776126378833378	0.004172813487882
20424	1	13.9027777777778	5	0.270214999788826	0.295379942227234	0.298678052853397	0.299704266275101	0.776126378833378	0.004172813487882
20425	1	14.0675675675676	5	0.270168158754955	0.294876020281187	0.298350726977679	0.299365952289086	0.776126378833378	0.004172813487882
20426	1	13.6137931034483	5	0.28267651576116	0.295130069462507	0.298231755760809	0.300114097297603	0.776126378833378	0.004172813487882
20427	1	13.5098039215686	5	0.276408170405732	0.296729879600956	0.299627016317059	0.300484799238447	0.776126378833378	0.004172813487882
20428	1	13.6133333333333	5	0.264115508482479	0.295185758501494	0.299046375266928	0.300219119310968	0.776126378833378	0.004172813487882
20429	1	13.8111888111888	5	0.262705819360025	0.293742313365114	0.29787117327045	0.299811846247713	0.776126378833378	0.004172813487882
20430	1	14.25	5	0.276793176154028	0.295623988663433	0.297714295541079	0.298975377723051	0.776126378833378	0.004172813487882
20431	1	13.0526315789474	5	0.271442808346384	0.296990949165679	0.300567770173148	0.301508874814944	0	0.00303477344573232
20432	1	13.4012738853503	5	0.274579304204593	0.295293720891327	0.298934977660701	0.300531767956395	0.776126378833378	0.004172813487882
20433	1	13.7214285714286	5	0.263764323209382	0.295377719982667	0.298969451245776	0.300059211452328	0.776126378833378	0.004172813487882
20434	1	14.1523178807947	5	0.26519533217799	0.293430146620236	0.297978862615654	0.299213512163379	0.776126378833378	0.004172813487882
20435	1	12.4041095890411	5	0.263799268684036	0.296925666330147	0.301173892076617	0.302568349582824	0.776126378833378	0.004172813487882
20436	1	13.2138364779874	5	0.273058991573927	0.29552006936608	0.2998279329871	0.300984234341176	0.776126378833378	0.004172813487882
20437	1	12.6417910447761	5	0.261374846663672	0.296410363867265	0.300450538186092	0.302264313542514	0.776126378833378	0.004172813487882
20438	1	14.1818181818182	5	0.273890294524151	0.294389100899525	0.297540484920996	0.299162585945147	0.776126378833378	0.004172813487882
20439	1	14.0431654676259	5	0.264142834168653	0.294934090993555	0.298288239676398	0.299455639555334	0.776126378833378	0.004172813487882
20440	1	14.5804195804196	5	0.269722808483185	0.293615092004183	0.297006062287514	0.29842210590079	0.776126378833378	0.004172813487882
20441	1	13.3103448275862	5	0.267895748768276	0.295549561045807	0.299212696001658	0.300680484591942	0.776126378833378	0.004172813487882
20442	1	13.6893939393939	5	0.270982965637463	0.295925609455502	0.299367227753772	0.300264886252144	0	0.00303477344573232
20443	1	13.3493150684931	5	0.277793656663035	0.295911594309088	0.298577542996005	0.3007175925392	0.776126378833378	0.004172813487882
20444	1	13.8	5	0.270528030512786	0.296621506319987	0.299071365918381	0.300010482368775	0.776126378833378	0.004172813487882
20445	1	14.4125874125874	5	0.276121725282971	0.294678177569485	0.297526545213092	0.29867400616524	0.776126378833378	0.004172813487882
20446	1	12.2291666666667	5	0.26797683942491	0.298139662203689	0.301582951129849	0.302823601350279	0.776126378833378	0.004172813487882
20447	1	13.5428571428571	5	0.267259508706592	0.295718491051518	0.298928444868174	0.300377852693161	0.776126378833378	0.004172813487882
20448	1	13.5285714285714	5	0.276898578961492	0.29474691201715	0.297736184858184	0.300161407302351	0.776126378833378	0.004172813487882
20449	1	13.2089552238806	5	0.268418679975549	0.293141353632455	0.298196213610366	0.300866714032229	0.776126378833378	0.004172813487882
20450	1	13	5	0.273550295042421	0.295971619036675	0.30015090412352	0.30151879061352	0.776126378833378	0.004172813487882
20451	1	13.7777777777778	5	0.27137343855182	0.295392524137084	0.297755758203011	0.299933898729109	0.776126378833378	0.004172813487882
20452	1	13.9559748427673	5	0.276990394523078	0.295217029495868	0.298543109420859	0.299529733274877	0.776126378833378	0.004172813487882
20453	1	14.0610687022901	5	0.270720096764897	0.295332294378562	0.298703576034572	0.299579424978258	0	0.00303477344573232
20454	1	15.0567375886525	5	0.27241767078405	0.293347146868046	0.295820144873134	0.29747257514708	0.776126378833378	0.004172813487882
20455	1	13.6470588235294	5	0.270260823343607	0.296536930987547	0.299180990325137	0.300067088922949	0.776126378833378	0.004172813487882
20456	1	13.4189189189189	5	0.271325149833976	0.29673238574565	0.299491353728563	0.300636834330685	0.776126378833378	0.004172813487882
20457	1	13.6564417177914	5	0.273653991723251	0.294940501923799	0.298882116929706	0.300153151408169	0.776126378833378	0.004172813487882
20458	1	13.7019867549669	5	0.272576981598585	0.295721955760533	0.298709113029493	0.299956400243132	0.776126378833378	0.004172813487882
20459	1	14.1363636363636	5	0.256192639697069	0.291609926386037	0.297325140501154	0.299179890602158	0.776126378833378	0.004172813487882
20460	1	13.0719424460432	5	0.270563619415516	0.295915342921526	0.299927223233451	0.301311679433819	0.776126378833378	0.004172813487882
20461	1	14.2251655629139	5	0.275141965896841	0.294001392196831	0.297601391893281	0.298981918060376	0.776126378833378	0.004172813487882
20462	1	13.7412587412587	5	0.272457743640877	0.297222871395456	0.299094903664059	0.299928502409914	0.776126378833378	0.004172813487882
20463	1	13.859872611465	5	0.273744296909856	0.293759794121216	0.298089222566477	0.299760679910479	0.776126378833378	0.004172813487882
20464	1	12.8195488721804	5	0.271619617740126	0.297426343119498	0.301067129643271	0.302030402036553	0	0.00303477344573232
20465	1	13.9236111111111	5	0.262983387673585	0.294860291474121	0.298323750589741	0.299568076120391	0.776126378833378	0.004172813487882
20466	1	14.1575342465753	5	0.274995887502767	0.294815498611015	0.297435698252785	0.299109677245616	0.776126378833378	0.004172813487882
20467	1	13.3133333333333	5	0.274486877611152	0.29251164711399	0.298932382292852	0.300773783792585	0.776126378833378	0.004172813487882
20468	1	14.0559440559441	5	0.268774314046719	0.294347347894804	0.29795097648417	0.299328437024458	0.776126378833378	0.004172813487882
20469	1	14.1486486486486	5	0.279284375003252	0.293375322893511	0.296941665557397	0.299111425298496	0.776126378833378	0.004172813487882
20470	1	13.5479452054795	5	0.264753341615073	0.294353758942436	0.298867742724611	0.300413911569313	0.776126378833378	0.004172813487882
20471	1	13.0555555555556	5	0.270774837945623	0.296871002336767	0.30019421527301	0.301334597637721	0.776126378833378	0.004172813487882
20472	1	13.4733333333333	5	0.268784490582016	0.295195695223356	0.299116492216527	0.300440617276784	0.776126378833378	0.004172813487882
20473	1	13.8300653594771	5	0.272463132716704	0.29539339527619	0.298811036642446	0.299821303950668	0.776126378833378	0.004172813487882
20474	1	13.6805555555556	5	0.279055520223275	0.295347126891244	0.298389416254027	0.300173075873407	0.776126378833378	0.004172813487882
20475	1	13.5757575757576	5	0.271060777526786	0.29609722554888	0.299558592487471	0.300462435768764	0	0.00303477344573232
20476	1	13.2198581560284	5	0.283872985097389	0.295135585835642	0.297730972787136	0.301063406332273	0.776126378833378	0.004172813487882
20477	1	13.7463768115942	5	0.265517142467574	0.295506006846724	0.298891143232898	0.299924934917005	0.776126378833378	0.004172813487882
20478	1	14.626582278481	5	0.272578647750027	0.293700744835085	0.297256933249012	0.29823167559076	0.776126378833378	0.004172813487882
20479	1	12.9554140127389	5	0.277305278908004	0.296379258145586	0.300150800544713	0.301444791685331	0.776126378833378	0.004172813487882
20480	1	13.8041958041958	5	0.271749550000861	0.295699111933001	0.298269170438287	0.299908633336372	0.776126378833378	0.004172813487882
20481	1	13.7297297297297	5	0.273070845867975	0.295915509632887	0.29908752567948	0.300031714965529	0.776126378833378	0.004172813487882
20482	1	14.8333333333333	5	0.274934831104817	0.295183477174696	0.296645479058196	0.297965727895156	0.776126378833378	0.004172813487882
20483	1	14.7806451612903	5	0.270423481189209	0.293494321502944	0.297116698510945	0.298106614522216	0.776126378833378	0.004172813487882
20484	1	13.8961038961039	5	0.275108467020614	0.295806018975052	0.298905381627119	0.299609199039336	0.776126378833378	0.004172813487882
20485	1	14.0758620689655	5	0.27313286807601	0.29486974021515	0.29804326324229	0.299308413165053	0.776126378833378	0.004172813487882
20486	1	13.7575757575758	5	0.270941126910388	0.295851111042401	0.299290599374274	0.300188816887044	0	0.00303477344573232
20487	1	13.5524475524476	5	0.270402250749654	0.295354332623471	0.298910127605576	0.300295972937372	0.776126378833378	0.004172813487882
20488	1	14.4893617021277	5	0.272945135323716	0.294685449322656	0.297328292833817	0.298541258451348	0.776126378833378	0.004172813487882
20489	1	13.2836879432624	5	0.27074052291306	0.296008132542447	0.299493221415592	0.300929499727022	0.776126378833378	0.004172813487882
20490	1	13.7771084337349	5	0.271333575881744	0.294357956990245	0.297808472976617	0.299912421625378	0.776126378833378	0.004172813487882
20491	1	12.8271604938272	5	0.273646460398787	0.296687369634542	0.300790170344686	0.301737459449985	0.776126378833378	0.004172813487882
20492	1	13.9054054054054	5	0.275946678764721	0.295815973548962	0.298700167556055	0.299679265958961	0.776126378833378	0.004172813487882
20493	1	13.3790849673203	5	0.26916742235023	0.296426710052249	0.299844013069593	0.30061982670346	0.776126378833378	0.004172813487882
20494	1	14.4326241134752	5	0.270560813017012	0.294107283376527	0.297307669442852	0.298686960457654	0.776126378833378	0.004172813487882
20495	1	13.6178343949045	5	0.273562848792045	0.295399420530592	0.299129591629651	0.300279328596678	0.776126378833378	0.004172813487882
20496	1	13.9597315436242	5	0.27247721640851	0.294675720102458	0.297990486052227	0.299583326568796	0.776126378833378	0.004172813487882
20497	1	12.4812030075188	5	0.271871189968082	0.298023186279743	0.301743115108293	0.302732170541657	0	0.00303477344573232
20498	1	13.4676258992806	5	0.271502379659294	0.296901283792361	0.299404599378068	0.300516564669516	0.776126378833378	0.004172813487882
20499	1	13.4087591240876	5	0.270150257288508	0.295400281308274	0.298810710883674	0.300483404250987	0.776126378833378	0.004172813487882
20500	1	13.1879194630872	5	0.281863667920247	0.296819205910975	0.299296395905376	0.300894946907315	0.776126378833378	0.004172813487882
20501	1	13.2582781456954	5	0.277437584546527	0.295457524105451	0.298628815613322	0.300841792721525	0.776126378833378	0.004172813487882
20502	1	13.5785714285714	5	0.267621509983441	0.295207993013831	0.298819315947683	0.300230117791399	0.776126378833378	0.004172813487882
20503	1	14.5364238410596	5	0.273818547965017	0.293943767489623	0.297168882372793	0.298545568426337	0.776126378833378	0.004172813487882
20504	1	12.9236111111111	5	0.267256304947781	0.296386169751251	0.300123956966264	0.301674464266681	0.776126378833378	0.004172813487882
20505	1	15.1390728476821	5	0.270433592865833	0.291450649738275	0.295735657588095	0.297449959364038	0.776126378833378	0.004172813487882
20506	1	14.2727272727273	5	0.272964693854659	0.294574350604142	0.297905319175793	0.298932875836299	0.776126378833378	0.004172813487882
20507	1	13.3409090909091	5	0.271231938979659	0.296495245551936	0.300006957381827	0.300926801353702	0	0.00303477344573232
20508	1	14.0689655172414	5	0.274790545333464	0.294348628054421	0.2977811077464	0.299361854488893	0.776126378833378	0.004172813487882
20509	1	13.6013513513514	5	0.273073035012019	0.294950918914941	0.29890620128226	0.300264659311524	0.776126378833378	0.004172813487882
20510	1	14.177304964539	5	0.267793188421247	0.294678027869387	0.297452792548843	0.299077965736154	0.776126378833378	0.004172813487882
20511	1	14.2127659574468	5	0.265222870271954	0.293598452419051	0.297321994710763	0.298990693150918	0.776126378833378	0.004172813487882
20512	1	13.112582781457	5	0.269271533398258	0.296681674354664	0.299658391447481	0.301284294257938	0.776126378833378	0.004172813487882
20513	1	14.0133333333333	5	0.276300046724517	0.29473144231747	0.297800246114207	0.299383029420049	0.776126378833378	0.004172813487882
20514	1	14.3285714285714	5	0.266660959962114	0.294620242683874	0.297209603878224	0.298844887624297	0.776126378833378	0.004172813487882
20515	1	13.8037974683544	5	0.266444885236143	0.292989966915613	0.297966828595308	0.299720350612925	0.776126378833378	0.004172813487882
20516	1	13.2727272727273	5	0.271560164153441	0.296725874759616	0.29977993744846	0.300842910196228	0.776126378833378	0.004172813487882
20517	1	14.486301369863	5	0.265434983940671	0.29354308190988	0.297299608122199	0.298549349420149	0.776126378833378	0.004172813487882
20518	1	10.5807926829268	5	0.273313366642988	0.301541182818168	0.305763960144204	0.306924431766662	0	0
20519	1	13.2857142857143	5	0.271275843771305	0.296607273404302	0.300136231746459	0.301062063051854	0	0.00303477344573232
20520	1	14.8297872340426	5	0.269604548531748	0.294350325087633	0.296418399638025	0.297900063475748	0.776126378833378	0.004172813487882
20521	1	13.3472222222222	5	0.268801232041026	0.296501128754041	0.299614238287509	0.300703080875742	0.776126378833378	0.004172813487882
20522	1	13.7483443708609	5	0.276709114956174	0.295343346066012	0.298672010867738	0.299986901061936	0.776126378833378	0.004172813487882
20523	1	12.9814814814815	5	0.266842437214609	0.296270531408485	0.30057867150008	0.301456425692498	0.776126378833378	0.004172813487882
20524	1	13.034965034965	5	0.266391446181734	0.296255371528257	0.299522011089406	0.30113539912246	0.776126378833378	0.004172813487882
20525	1	12.5281690140845	5	0.271549965453671	0.297330525608622	0.300674353176995	0.302405552752041	0.776126378833378	0.004172813487882
20526	1	13.7959183673469	5	0.271638359129851	0.294660450733493	0.298032784801469	0.29980468083787	0.776126378833378	0.004172813487882
20527	1	13.7133333333333	5	0.270123095979217	0.296068188130652	0.29873199589614	0.300025564109441	0.776126378833378	0.004172813487882
20528	1	13.5675675675676	5	0.273775620739994	0.294033378013289	0.29823878635612	0.300256448805257	0.776126378833378	0.004172813487882
20529	1	13.8129496402878	5	0.274026661418059	0.296825342138599	0.298126212068537	0.29983622438729	0.776126378833378	0.004172813487882
20530	1	12.8195488721804	5	0.271616789110694	0.297408278928328	0.301042376411128	0.302002574544871	0	0.00303477344573232
20531	1	14.44	5	0.277465768380588	0.295215744984002	0.297528956203051	0.298577726825259	0.776126378833378	0.004172813487882
20532	1	14.3165467625899	5	0.268287865277932	0.294679475178	0.297932644196933	0.29894758654131	0.776126378833378	0.004172813487882
20533	1	13.3904109589041	5	0.269073043186205	0.296550734947113	0.299151209376154	0.300703275961139	0.776126378833378	0.004172813487882
20534	1	13.8356164383562	5	0.256069039748813	0.293062303173174	0.298051311516153	0.299774196371456	0.776126378833378	0.004172813487882
20535	1	13.2435897435897	5	0.266117636681744	0.294314175646114	0.29958957061136	0.301160954869312	0.776126378833378	0.004172813487882
20536	1	13.4	5	0.267761930186114	0.295178573705142	0.299481234841545	0.300608563689329	0.776126378833378	0.004172813487882
20537	1	12.9657534246575	5	0.282968804639083	0.29580744571826	0.298344474052989	0.301527753593951	0.776126378833378	0.004172813487882
20538	1	14.1483870967742	5	0.271189958341512	0.294867967168514	0.29846102557969	0.299224804585059	0.776126378833378	0.004172813487882
20539	1	13.2517482517483	5	0.269005872566344	0.296123740736596	0.299824498314383	0.301006096079097	0.776126378833378	0.004172813487882
20540	1	13.7051282051282	5	0.271030317649263	0.294808826122963	0.29890042576478	0.300094911118787	0.776126378833378	0.004172813487882
20541	1	12.3383458646617	5	0.271967650715407	0.298228004152797	0.301968128913296	0.302962708277353	0	0.00303477344573232
20542	1	13.3037974683544	5	0.270170024335032	0.2962770490771	0.299959479829023	0.300875246756231	0.776126378833378	0.004172813487882
20543	1	13.6258503401361	5	0.279625848781532	0.296440715558091	0.299044840745435	0.300232739920673	0.776126378833378	0.004172813487882
20544	1	14.2167832167832	5	0.274825049713755	0.295474545622775	0.298266629325419	0.299213021439992	0.776126378833378	0.004172813487882
20545	1	14.4413793103448	5	0.272866308942372	0.294307897436588	0.297093955806807	0.298659450109988	0.776126378833378	0.004172813487882
20546	1	13.2732919254658	5	0.276558644585063	0.29594365167142	0.299551770592272	0.300831550270902	0.776126378833378	0.004172813487882
20547	1	13.6486486486486	5	0.265874268794709	0.294879831402208	0.298026144955864	0.300001485933509	0.776126378833378	0.004172813487882
20548	1	14.3741935483871	5	0.274540376713651	0.293819899762975	0.297584935052253	0.298667249698145	0.776126378833378	0.004172813487882
20549	1	12.5771812080537	5	0.265659090396356	0.296817462043491	0.300834412570881	0.302192184333323	0.776126378833378	0.004172813487882
20550	1	14.2147239263804	5	0.268943920356203	0.293669689404135	0.298140519326344	0.299087454106696	0.776126378833378	0.004172813487882
20551	1	14.8375	5	0.276783755757033	0.29065547255031	0.29594765432941	0.297840207959554	0.776126378833378	0.004172813487882
20552	1	12.6541353383459	5	0.271734019419532	0.297677073876175	0.301345213184449	0.302316543332748	0	0.00303477344573232
20553	1	13.3765432098765	5	0.270293997072244	0.294914858040874	0.299260463837161	0.300670264858997	0.776126378833378	0.004172813487882
20554	1	13	5	0.278543617700346	0.296851030227843	0.299471793340924	0.301389429577906	0.776126378833378	0.004172813487882
20555	1	14.3741496598639	5	0.270608384833805	0.294380547090112	0.297647492909748	0.298756331244164	0.776126378833378	0.004172813487882
20556	1	14.4565217391304	5	0.272773093689193	0.29263902334911	0.296732005157072	0.298596438875026	0.776126378833378	0.004172813487882
20557	1	13.9788732394366	5	0.277810701656578	0.294989952138311	0.298080941032719	0.299526787916038	0.776126378833378	0.004172813487882
20558	1	13.2980132450331	5	0.275666190668043	0.296967466763896	0.299624893337112	0.300812313995516	0.776126378833378	0.004172813487882
20559	1	13.2658227848101	5	0.270560226217696	0.294963731223394	0.299462018356353	0.300844232059406	0.776126378833378	0.004172813487882
20560	1	12.9577464788732	5	0.28075699493142	0.296343387550343	0.299229480890633	0.301350505671942	0.776126378833378	0.004172813487882
20561	1	14.9423076923077	5	0.26346206603765	0.291171435926774	0.295962443669618	0.297558053216136	0.776126378833378	0.004172813487882
20562	1	14.027027027027	5	0.267957490821004	0.294354812745323	0.298037674943751	0.299475638662884	0.776126378833378	0.004172813487882
20563	1	12.9699248120301	5	0.271501715157228	0.29712527631793	0.300718522760812	0.301664827055329	0	0.00303477344573232
20564	1	13.02	5	0.271567380629281	0.297186857567143	0.300115529476082	0.301341819460129	0.776126378833378	0.004172813487882
20565	1	12.6064516129032	5	0.274850565539115	0.296451188031439	0.300123159973591	0.302196224174874	0.776126378833378	0.004172813487882
20566	1	12.2292993630573	5	0.277253268076182	0.297977022324521	0.301373610041301	0.302873115199901	0.776126378833378	0.004172813487882
20567	1	15.5666666666667	5	0.270070106677282	0.292409647814021	0.295738115247553	0.296695353933012	0.776126378833378	0.004172813487882
20568	1	13.5135135135135	5	0.277372454376048	0.296149822959186	0.298820328726701	0.300395220318656	0.776126378833378	0.004172813487882
20569	1	12.7763157894737	5	0.278274296321062	0.297501988810166	0.30047062154219	0.301802951082687	0.776126378833378	0.004172813487882
20570	1	13.2374100719424	5	0.271214318404338	0.296237532702493	0.299314965900063	0.301055410529356	0.776126378833378	0.004172813487882
20571	1	13.7202797202797	5	0.26489365173686	0.295716037391907	0.298981955958211	0.299961644606685	0.776126378833378	0.004172813487882
20572	1	13.9527027027027	5	0.266961528219715	0.294769765178466	0.2983857251995	0.299707460473121	0.776126378833378	0.004172813487882
20573	1	13.6818181818182	5	0.264563016008517	0.293773831137865	0.298392578321897	0.300156013593825	0.776126378833378	0.004172813487882
20574	1	12.6165413533835	5	0.271772458177118	0.29779308667649	0.30148367117622	0.302463348990912	0	0.00303477344573232
20575	1	14.0138888888889	5	0.273482676080571	0.295189975465201	0.29805741325088	0.299361013559909	0.776126378833378	0.004172813487882
20576	1	13.013698630137	5	0.268448151591854	0.295355392283303	0.299652853699701	0.301282582000167	0.776126378833378	0.004172813487882
20577	1	14.1241830065359	5	0.272781646359215	0.292222859288972	0.296600989685778	0.299234613265427	0.776126378833378	0.004172813487882
20578	1	14.1532846715328	5	0.273580209720714	0.295745458206429	0.297812324865701	0.299229096692137	0.776126378833378	0.004172813487882
20579	1	13.6211180124224	5	0.272440215368289	0.294037386302097	0.298533409087885	0.300066818022417	0.776126378833378	0.004172813487882
20580	1	13.0263157894737	5	0.262404586289119	0.296265887921185	0.30045875796113	0.301418093217812	0.776126378833378	0.004172813487882
20581	1	14.12	5	0.274088543137532	0.294992319693683	0.297727473443326	0.299214370027678	0.776126378833378	0.004172813487882
20582	1	13.4275862068966	5	0.26853625969776	0.295930545932371	0.299539782221052	0.30052598326774	0.776126378833378	0.004172813487882
20583	1	13.7333333333333	5	0.272342991440784	0.296161674082448	0.299085749250592	0.29984685770769	0.776126378833378	0.004172813487882
20584	1	14.4315068493151	5	0.261907733462213	0.293934178251916	0.297387709201957	0.298629108849991	0.776126378833378	0.004172813487882
20585	1	13.2857142857143	5	0.271272519366293	0.296592413640926	0.300117623023224	0.301042032934865	0	0.00303477344573232
20586	1	14.044776119403	5	0.276036222822649	0.294265547561424	0.297888326720361	0.299351547118566	0.776126378833378	0.004172813487882
20587	1	14.8308823529412	5	0.27386378584842	0.29484156744365	0.296968326021354	0.297972498671074	0.776126378833378	0.004172813487882
20588	1	13.2661870503597	5	0.276727918257736	0.297378054698091	0.299660854175171	0.30095082047573	0.776126378833378	0.004172813487882
20589	1	13.3445945945946	5	0.263108057146087	0.295230361478943	0.299572915046975	0.300869702926959	0.776126378833378	0.004172813487882
20590	1	14.2592592592593	5	0.277345759204348	0.295378654073367	0.297350342548329	0.298930167385575	0.776126378833378	0.004172813487882
20591	1	14.4903225806452	5	0.269262913845668	0.294017596426623	0.297778191192059	0.298575736606372	0.776126378833378	0.004172813487882
20592	1	14.5167785234899	5	0.274243505997582	0.294072493458915	0.296882770434529	0.298283698965009	0.776126378833378	0.004172813487882
20593	1	13.5655172413793	5	0.272829569127592	0.295114249499304	0.29835443077622	0.300153480861405	0.776126378833378	0.004172813487882
20594	1	13.1381578947368	5	0.268461129757161	0.295986580771182	0.299846876255433	0.301053155491923	0.776126378833378	0.004172813487882
20595	1	12.9090909090909	5	0.271555635030581	0.297277222872605	0.30089825763862	0.301854925802247	0	0.00303477344573232
20596	1	13.6811594202899	5	0.274718953993299	0.294656110797675	0.297635830289769	0.299939023924529	0.776126378833378	0.004172813487882
20597	1	13.3288590604027	5	0.274091307405608	0.296400816598918	0.299711770299062	0.300796115700092	0.776126378833378	0.004172813487882
20598	1	14.056338028169	5	0.263002872324016	0.294981878823539	0.298210264743375	0.299340820000189	0.776126378833378	0.004172813487882
20599	1	13.1133333333333	5	0.275111336297292	0.296725953900113	0.29963496170487	0.301128873478381	0.776126378833378	0.004172813487882
20600	1	14.5949367088608	5	0.27144375367057	0.292817814201101	0.297058354093397	0.298390434445823	0.776126378833378	0.004172813487882
20601	1	14.4652777777778	5	0.280089054301231	0.292578748172749	0.296335579154739	0.298622485444351	0.776126378833378	0.004172813487882
20602	1	13.8657718120805	5	0.27195157928345	0.29569937189689	0.298894326392818	0.29974033808569	0.776126378833378	0.004172813487882
20603	1	13.5384615384615	5	0.270905340431725	0.294950405925863	0.298874462855339	0.30036029290773	0.776126378833378	0.004172813487882
20604	1	13.3098591549296	5	0.273484116292322	0.297357152227931	0.299787540202106	0.300878464509249	0.776126378833378	0.004172813487882
20605	1	13.3472222222222	5	0.269820646413281	0.29521840843601	0.29909602770947	0.300727127879727	0.776126378833378	0.004172813487882
20606	1	13.3030303030303	5	0.271265133634126	0.296585948815096	0.30011308624197	0.30103844546491	0	0.00303477344573232
20607	1	13.8757763975155	5	0.269019444923393	0.29365435263215	0.29845792749948	0.29966504299695	0.776126378833378	0.004172813487882
20608	1	14.5786163522013	5	0.274983420255364	0.294039864502469	0.297382169192149	0.298386041157046	0.776126378833378	0.004172813487882
20609	1	14.469387755102	5	0.275172825885112	0.294527961989208	0.297639683240696	0.298581833059234	0.776126378833378	0.004172813487882
20610	1	13.6041666666667	5	0.273243212768716	0.296477197556538	0.299091734069224	0.300240096343219	0.776126378833378	0.004172813487882
20611	1	12.6013986013986	5	0.278495275881054	0.297809239409902	0.300478668943149	0.30217157734169	0.776126378833378	0.004172813487882
20612	1	13.5751633986928	5	0.271425254635497	0.295795902317394	0.299191591789597	0.300257134738658	0.776126378833378	0.004172813487882
20613	1	12.5789473684211	5	0.276707462461475	0.297674273785621	0.300844090427177	0.302160621752537	0.776126378833378	0.004172813487882
20614	1	13.6645161290323	5	0.280001688168869	0.295416327427933	0.298321162450537	0.30015177976266	0.776126378833378	0.004172813487882
20615	1	13.8859060402685	5	0.26914155000375	0.295987456372658	0.298745669614351	0.299680430196675	0.776126378833378	0.004172813487882
20616	1	12.3700787401575	5	0.269677763375654	0.298061327785953	0.300783024200714	0.302639451964607	0.776126378833378	0.004172813487882
20617	1	13.469696969697	5	0.271145961617431	0.296319170770001	0.299816454206845	0.300733095141872	0	0.00303477344573232
20618	1	13.8188976377953	5	0.273867224004977	0.295183907901735	0.298108485355477	0.299781316809657	0.776126378833378	0.004172813487882
20619	1	13.0700636942675	5	0.274684957049284	0.296053594112958	0.299813283019063	0.301280566991842	0.776126378833378	0.004172813487882
20620	1	14.472972972973	5	0.272409491911704	0.294051216575447	0.297123318030296	0.29853172455549	0.776126378833378	0.004172813487882
20621	1	13.4228187919463	5	0.269426409563887	0.29632110098706	0.299597574685968	0.300602090477014	0.776126378833378	0.004172813487882
20622	1	13.5973154362416	5	0.277059437506714	0.295957378118726	0.298757760013428	0.300172226814821	0.776126378833378	0.004172813487882
20623	1	12.9415584415584	5	0.272699571379685	0.295550336909245	0.299902145012038	0.301456192717019	0.776126378833378	0.004172813487882
20624	1	13.1428571428571	5	0.278720808887354	0.29587154013228	0.299716854150687	0.301172500322137	0.776126378833378	0.004172813487882
20625	1	14.2193548387097	5	0.264118422681745	0.292788602155512	0.297862685985584	0.29915600603559	0.776126378833378	0.004172813487882
20626	1	13.1304347826087	5	0.271886217493505	0.295729922768914	0.29922085217645	0.301063101888359	0.776126378833378	0.004172813487882
20627	1	13.3582089552239	5	0.270918560678403	0.29647803998658	0.299452962308155	0.300680867470028	0.776126378833378	0.004172813487882
20628	1	10.7145038167939	5	0.273213250407369	0.301301593163825	0.305491883500134	0.306641647481208	0	0
20629	1	13.9389312977099	5	0.270799580611181	0.295496211069608	0.298882807236536	0.299762896064201	0	0.00303477344573232
20630	1	13.7931034482759	5	0.266516622894104	0.294365621798515	0.298247554876459	0.299699957249494	0.776126378833378	0.004172813487882
20631	1	14.55	5	0.267581740589391	0.292831812294686	0.297296687819591	0.298459825700358	0.776126378833378	0.00455216016859849
20632	1	13.0975609756098	5	0.274899027180275	0.295795669970307	0.299829322863898	0.301284290938129	0.776126378833378	0.00455216016859849
20633	1	14.3311688311688	5	0.267976420351913	0.293219194992019	0.297501388623422	0.298879815135953	0.776126378833378	0.00455216016859849
20634	1	12.7310344827586	5	0.282229614112359	0.298608378897978	0.300493575888367	0.301872285414361	0.776126378833378	0.00455216016859849
20635	1	15.4117647058824	5	0.264909896749067	0.291504622609905	0.295752992441757	0.296959719016181	0.776126378833378	0.00455216016859849
20636	1	13.5605095541401	5	0.268273504926859	0.295338696582895	0.299169353689726	0.300324535215578	0.776126378833378	0.00455216016859849
20637	1	12.5095541401274	5	0.274912728572518	0.296893682051494	0.300976756615622	0.302357600616334	0.776126378833378	0.00455216016859849
20638	1	13.09375	5	0.275133131509143	0.297264096517007	0.300341257601101	0.301093022528772	0.776126378833378	0.00455216016859849
20639	1	13.4666666666667	5	0.268638704098076	0.295512842342012	0.299173077546729	0.300524903166314	0.776126378833378	0.00455216016859849
20640	1	13.3106060606061	5	0.271257576443281	0.296567079662341	0.3000921482011	0.301017049974207	0	0.00303477344573232
20641	1	13.7777777777778	5	0.267319161278289	0.295133707080172	0.298715378380411	0.299826094520568	0.776126378833378	0.00455216016859849
20642	1	14.1042944785276	5	0.264738097630386	0.293249450636657	0.297970915049826	0.299130982795043	0.776126378833378	0.00455216016859849
20643	1	13.1710526315789	5	0.260291854190817	0.296931946984006	0.299699841740676	0.300999226500419	0.776126378833378	0.00455216016859849
20644	1	13.6689189189189	5	0.267115501700002	0.295519708981595	0.298402728274317	0.300073850199835	0.776126378833378	0.00455216016859849
20645	1	14.9645390070922	5	0.267379672140876	0.292815742275473	0.296243978731162	0.297589776995246	0.776126378833378	0.00455216016859849
20646	1	14.5403726708075	5	0.263821156630536	0.293333534408762	0.297617037348488	0.298494803233279	0.776126378833378	0.00455216016859849
20647	1	13.620253164557	5	0.270382112700828	0.294811139231578	0.29915311679778	0.300270404024951	0.776126378833378	0.00455216016859849
20648	1	13.9285714285714	5	0.272159463813251	0.295499805761299	0.298548992088848	0.299597560745958	0.776126378833378	0.00455216016859849
20649	1	14.027397260274	5	0.27149527427016	0.294608230479404	0.29774336351598	0.29938209666131	0.776126378833378	0.00455216016859849
20650	1	13.7483870967742	5	0.257798501923605	0.293502927930413	0.29831503522803	0.299941825269988	0.776126378833378	0.00455216016859849
20651	1	14.2045454545455	5	0.270618414939414	0.295098394821028	0.298439960176369	0.299306142624558	0	0.00303477344573232
20652	1	14.0069444444444	5	0.264832374740189	0.29493037405006	0.297802574915488	0.299479543833346	0.776126378833378	0.00455216016859849
20653	1	13.0184049079755	5	0.273744635859351	0.297059091018606	0.300484649430293	0.30134448966258	0.776126378833378	0.00455216016859849
20654	1	13.0753424657534	5	0.267150346687752	0.296697576997878	0.300224363530317	0.30131761993883	0.776126378833378	0.00455216016859849
20655	1	13.513698630137	5	0.265559950079979	0.296098397899289	0.299299082657163	0.300307951666152	0.776126378833378	0.00455216016859849
20656	1	13.4771241830065	5	0.277065007524517	0.292048456857326	0.297326336536891	0.300421093237757	0.776126378833378	0.00455216016859849
20657	1	13.5165562913907	5	0.274598170676269	0.295641237537638	0.299047651219782	0.300326094135669	0.776126378833378	0.00455216016859849
20658	1	14.1411042944785	5	0.27341455149604	0.292906101299518	0.297903504079755	0.299184909492305	0.776126378833378	0.00455216016859849
20659	1	13.515923566879	5	0.2686826260768	0.296689249776438	0.299148177612054	0.300512117168847	0.776126378833378	0.00455216016859849
20660	1	13.6858974358974	5	0.276833783357403	0.294754370028875	0.29832094987455	0.300058800007395	0.776126378833378	0.00455216016859849
20661	1	13.5328947368421	5	0.272939061303223	0.29619370192473	0.299239283872555	0.300334134168515	0.776126378833378	0.00455216016859849
20662	1	13.3834586466165	5	0.271208131630518	0.296457159460531	0.299968898919647	0.300889426032831	0	0.00303477344573232
20663	1	14.2167832167832	5	0.266571165366095	0.295529238761613	0.298248317288721	0.29906477532407	0.776126378833378	0.00455216016859849
20664	1	13.9415584415584	5	0.275085745204712	0.29510508464018	0.298354697728227	0.299608916647431	0.776126378833378	0.00455216016859849
20665	1	14.7329192546584	5	0.270778734123236	0.292916232347137	0.297025371883048	0.298059497201052	0.776126378833378	0.00455216016859849
20666	1	13.6486486486486	5	0.271878111810639	0.295029064037382	0.297721450803442	0.30016634042608	0.776126378833378	0.00455216016859849
20667	1	14.0064516129032	5	0.27417836194722	0.29541332952026	0.298355935834908	0.299488908575514	0.776126378833378	0.00455216016859849
20668	1	14.3170731707317	5	0.267453515345852	0.29312545603355	0.297824729824641	0.298804513098201	0.776126378833378	0.00455216016859849
20669	1	13.8356164383562	5	0.272522208650198	0.296025806194551	0.298412666006349	0.299824449023653	0.776126378833378	0.00455216016859849
20670	1	13.725	5	0.273920703320336	0.295431615110536	0.298668759687907	0.300005053148304	0.776126378833378	0.00455216016859849
20671	1	15.0545454545455	5	0.275531410388618	0.29295752686824	0.296302568545763	0.297442545096569	0.776126378833378	0.00455216016859849
20672	1	15.2614379084967	5	0.267159583953753	0.293330925688119	0.296122074541005	0.297024231360847	0.776126378833378	0.00455216016859849
20673	1	13.0454545454545	5	0.271440854108448	0.296967444091627	0.300535557927029	0.301473005269976	0	0.00303477344573232
20674	1	14.687074829932	5	0.266202741162433	0.294473302353037	0.297458884138994	0.298327394644587	0.776126378833378	0.00455216016859849
20675	1	13.6622516556291	5	0.271034293167011	0.295980234068963	0.298885975764925	0.300200091117819	0.776126378833378	0.00455216016859849
20676	1	14.1210191082803	5	0.278144970233897	0.293013250455184	0.296814655127142	0.299183373889058	0.776126378833378	0.00455216016859849
20677	1	14.4078947368421	5	0.258680410440443	0.291424346970048	0.296761466655926	0.298762249857176	0.776126378833378	0.00455216016859849
20678	1	13.3724137931034	5	0.269281307870514	0.296148453074202	0.299286263013566	0.300674105702634	0.776126378833378	0.00455216016859849
20679	1	14.0519480519481	5	0.280459524475578	0.295716011900863	0.298029549106363	0.299435893827519	0.776126378833378	0.00455216016859849
20680	1	14.0620689655172	5	0.269906796420686	0.295187275948039	0.298341921558784	0.299329097976111	0.776126378833378	0.00455216016859849
20681	1	13.7284768211921	5	0.26454703969418	0.294706739038991	0.298788656830112	0.300055429141691	0.776126378833378	0.00455216016859849
20682	1	13.3333333333333	5	0.271265458578068	0.296965139557252	0.299889193693126	0.300790776866505	0.776126378833378	0.00455216016859849
20683	1	12.5639097744361	5	0.271798497638901	0.297817694360401	0.301499512780967	0.302474215042916	0	0.00303477344573232
20684	1	13.9161290322581	5	0.272786031726354	0.293179226080492	0.298104713875062	0.29961712950065	0.776126378833378	0.00455216016859849
20685	1	14.3741935483871	5	0.272376811245	0.293447357909833	0.29703828141842	0.298701012379706	0.776126378833378	0.00455216016859849
20686	1	14.3884892086331	5	0.261772268292835	0.293383193192192	0.297222437892507	0.298910217678728	0.776126378833378	0.00455216016859849
20687	1	13.8300653594771	5	0.275610733572197	0.295247719455281	0.298371055613764	0.299778606470037	0.776126378833378	0.00455216016859849
20688	1	12.9271523178808	5	0.270506029359731	0.296271346726348	0.300237941408088	0.30158522861525	0.776126378833378	0.00455216016859849
20689	1	14.0533333333333	5	0.263607349315136	0.294612247984628	0.298468084198088	0.299412387749623	0.776126378833378	0.00455216016859849
20690	1	14.0671140939597	5	0.268424114829535	0.293573114412403	0.297719258971127	0.299301463732895	0.776126378833378	0.00455216016859849
20691	1	14.4459459459459	5	0.270639273490045	0.293272970815258	0.296965399964511	0.298763051377362	0.776126378833378	0.00455216016859849
20692	1	14.1726618705036	5	0.264535953282369	0.295579122660811	0.297502999269314	0.299201267382423	0.776126378833378	0.00455216016859849
20693	1	14.8116883116883	5	0.273900710845161	0.29142657856887	0.295135627095952	0.297928991108631	0.776126378833378	0.00455216016859849
20694	1	12.1127819548872	5	0.272128809505809	0.298593864897364	0.302377784276682	0.303385953429522	0	0.00303477344573232
20695	1	14	5	0.268713836347425	0.29495123995474	0.298049775942591	0.299413612577888	0.776126378833378	0.00455216016859849
20696	1	13.1875	5	0.261442133532903	0.294429964098787	0.299745953337442	0.301084738684049	0.776126378833378	0.00455216016859849
20697	1	15.0612244897959	5	0.265203373462854	0.293694562530531	0.296490768982483	0.297586296368254	0.776126378833378	0.00455216016859849
20698	1	13.5874125874126	5	0.278321146571853	0.296339654156567	0.298546980151848	0.300219482875888	0.776126378833378	0.00455216016859849
20699	1	13.1272727272727	5	0.275980950919681	0.294987449893699	0.299566480240518	0.301117311377614	0.776126378833378	0.00455216016859849
20700	1	13.5897435897436	5	0.271540838558412	0.294091136455794	0.298087034989481	0.300200027207074	0.776126378833378	0.00455216016859849
20701	1	13.7179487179487	5	0.261526207587878	0.293539676796468	0.298738843334939	0.299964780004677	0.776126378833378	0.00455216016859849
20702	1	15.0132450331126	5	0.272261772877287	0.293007490451245	0.296055301538442	0.297640235158355	0.776126378833378	0.00455216016859849
20703	1	14.2797202797203	5	0.274911234891372	0.295143266947066	0.297851049975306	0.29895095018643	0.776126378833378	0.00455216016859849
20704	1	13.6906474820144	5	0.272848257729111	0.296296501493203	0.298042910332076	0.300006992578757	0.776126378833378	0.00455216016859849
20705	1	11.8421052631579	5	0.272337119141479	0.299111166602602	0.30297170886165	0.304006323542057	0	0.00303477344573232
20706	1	13.8630136986301	5	0.267307366129732	0.295579718851916	0.298592174971359	0.299707092259463	0.776126378833378	0.00455216016859849
20707	1	14.2635135135135	5	0.271773355896124	0.294558764546716	0.297828054603088	0.298995080420788	0.776126378833378	0.00455216016859849
20708	1	14.2985074626866	5	0.279218194810699	0.293952846536767	0.296646157008984	0.298878410067783	0.776126378833378	0.00455216016859849
20709	1	14.5241379310345	5	0.260164166726282	0.292731487852328	0.296815046881416	0.298470610034551	0.776126378833378	0.00455216016859849
20710	1	13.3354430379747	5	0.259677238655988	0.29318972675843	0.298886168351936	0.300722936760538	0.776126378833378	0.00455216016859849
20711	1	13.9664429530201	5	0.270520660825101	0.294553679303188	0.298137766883685	0.299386211137276	0.776126378833378	0.00455216016859849
20712	1	13.3219178082192	5	0.269313040538293	0.295078165012604	0.298388416676405	0.300701537541718	0.776126378833378	0.00455216016859849
20713	1	14.2289156626506	5	0.277100895124614	0.294343754434332	0.297822597466463	0.298917245278231	0.776126378833378	0.00455216016859849
20714	1	14.158940397351	5	0.26905869450093	0.293825772164494	0.297284605388132	0.299113845724174	0.776126378833378	0.00455216016859849
20715	1	12.6490066225166	5	0.267023278658285	0.296513986759833	0.300365834061853	0.30211156378912	0.776126378833378	0.00455216016859849
20716	1	14.219696969697	5	0.270612349872865	0.295096528851748	0.298441293342077	0.29930896429792	0	0.00303477344573232
20717	1	13.91875	5	0.27164862955785	0.29590028217975	0.298605331203816	0.299660316225607	0.776126378833378	0.00455216016859849
20718	1	13.9076923076923	5	0.280672494227536	0.293109454531138	0.296579270075855	0.29952883468005	0.776126378833378	0.00455216016859849
20719	1	13.3066666666667	5	0.273089350469703	0.29644760467528	0.299784371361525	0.300705125745443	0.776126378833378	0.00455216016859849
20720	1	14.1418439716312	5	0.271785969833918	0.294616109468519	0.297727008891472	0.299299255040024	0.776126378833378	0.00455216016859849
20721	1	14.280701754386	5	0.274252906104012	0.29390442666174	0.29757387284162	0.298835331499375	0.776126378833378	0.00455216016859849
20722	1	14.6013986013986	5	0.272620718360381	0.29403109388181	0.297051093099209	0.298290310945917	0.776126378833378	0.00455216016859849
20723	1	13.5947712418301	5	0.267546666134447	0.294954981874274	0.298571450426983	0.300064447487149	0.776126378833378	0.00455216016859849
20724	1	12.4038461538462	5	0.273654220568769	0.299203310770471	0.301812063300084	0.302600248895245	0.776126378833378	0.00455216016859849
20725	1	13.9375	5	0.280769171517412	0.295028001324008	0.297667450703411	0.299468706344465	0.776126378833378	0.00455216016859849
20726	1	13.3049645390071	5	0.254404513312263	0.2951199261061	0.299024372223888	0.300726023043789	0.776126378833378	0.00455216016859849
20727	1	13.2105263157895	5	0.271323529109911	0.296703468346006	0.300240972882833	0.301169141710296	0	0.00303477344573232
20728	1	13.503355704698	5	0.277994957937722	0.29694568958004	0.298819781221301	0.300379800010808	0.776126378833378	0.00455216016859849
20729	1	13.0246913580247	5	0.267419818877882	0.295857444654332	0.300261145593151	0.301282077214972	0.776126378833378	0.00455216016859849
20730	1	13.2450331125828	5	0.278691224824077	0.298137640633525	0.299986475085849	0.300965671605547	0.776126378833378	0.00455216016859849
20731	1	13.0544217687075	5	0.272729891854791	0.294770174453043	0.299365955194629	0.301310386215263	0.776126378833378	0.00455216016859849
20732	1	13.4177215189873	5	0.281756433550684	0.295100485114758	0.298362509062073	0.300422318713897	0.776126378833378	0.00455216016859849
20733	1	13.1768707482993	5	0.273329900600224	0.297660086140821	0.299742504111158	0.301027688416673	0.776126378833378	0.00455216016859849
20734	1	13.4718309859155	5	0.266468104052362	0.296730734028608	0.299180593372453	0.300498021697198	0.776126378833378	0.00455216016859849
20735	1	14.85625	5	0.274568534478472	0.292735844741763	0.296186873505859	0.297888908291622	0.776126378833378	0.00455216016859849
20736	1	13.530612244898	5	0.272202136622373	0.296904423924815	0.299102224876808	0.300312695252822	0.776126378833378	0.00455216016859849
20737	1	13.7622377622378	5	0.268548105338592	0.296104516873687	0.298710256284073	0.299980720330096	0.776126378833378	0.00455216016859849
20738	1	9.86635944700461	5	0.273869954698681	0.302935720189834	0.307369028917477	0.308602938188531	0	0
20739	1	13.9007633587786	5	0.270832853507163	0.295586655900992	0.298988494896403	0.299874005008386	0	0.00303477344573232
20740	1	14.1901840490798	5	0.266495958499388	0.292572467546556	0.297770827486008	0.299011468288243	0.776126378833378	0.00455216016859849
20741	1	13.6783216783217	5	0.267035937779827	0.296328590065893	0.299070728380804	0.300122922118689	0.776126378833378	0.00455216016859849
20742	1	14.6068965517241	5	0.267997598993101	0.293181146519545	0.29694056556492	0.298372499252921	0.776126378833378	0.00455216016859849
20743	1	14.3881578947368	5	0.265275594022998	0.293500327347574	0.29747003748098	0.298719277055675	0.776126378833378	0.00455216016859849
20744	1	13.7692307692308	5	0.269558116579228	0.295585549927888	0.298860482706013	0.300031964375335	0.776126378833378	0.00455216016859849
20745	1	13.5352112676056	5	0.274157753206447	0.295453469342756	0.298836994438191	0.300410758454603	0.776126378833378	0.00455216016859849
20746	1	14.2794117647059	5	0.273523028704133	0.29441394735465	0.297464612672895	0.298937927307713	0.776126378833378	0.00455216016859849
20747	1	14.1677852348993	5	0.277994934723122	0.295240601522363	0.297698011401088	0.299189789055728	0.776126378833378	0.00455216016859849
20748	1	15.0384615384615	5	0.277571478977256	0.292195262819426	0.296280667986968	0.297512163207024	0.776126378833378	0.00455216016859849
20749	1	14.5324675324675	5	0.278131490353529	0.293330568801681	0.296337984761339	0.298455542417465	0.776126378833378	0.00455216016859849
20750	1	13.280303030303	5	0.271281819368288	0.296626097777781	0.300158872013465	0.30108613980842	0	0.00303477344573232
20751	1	13.5477707006369	5	0.268832715228989	0.295473111292428	0.299352711858083	0.300360745061868	0.776126378833378	0.00455216016859849
20752	1	14.6267605633803	5	0.271638260966986	0.294928892499677	0.297556633362113	0.298433088280202	0.776126378833378	0.00455216016859849
20753	1	13.277027027027	5	0.267362211346119	0.294350454025891	0.298896909120564	0.300837022682261	0.776126378833378	0.00455216016859849
20754	1	14.58	5	0.263103687092611	0.293108574905584	0.297050937259293	0.298366998701924	0.776126378833378	0.00455216016859849
20755	1	13.4099378881988	5	0.275262944180524	0.295628664245944	0.29927593448354	0.300541619060216	0.776126378833378	0.00455216016859849
20756	1	13.758389261745	5	0.270043209430854	0.294456894835654	0.298632790184477	0.299964502317981	0.776126378833378	0.00455216016859849
20757	1	13.25	5	0.276559280976047	0.296955507480261	0.299771061834262	0.300961471892392	0.776126378833378	0.00455216016859849
20758	1	14.2597402597403	5	0.264169596628681	0.295049708753446	0.298041913268313	0.299056931217939	0.776126378833378	0.00455216016859849
20759	1	14.2578616352201	5	0.268460697423345	0.29385223388261	0.297895675815872	0.299002170409127	0.776126378833378	0.00455216016859849
20760	1	14.0714285714286	5	0.271846168690889	0.295354273741856	0.297545406874367	0.299222157222181	0.776126378833378	0.00455216016859849
20761	1	12.8496240601504	5	0.271603809220873	0.297402373204574	0.301043254636012	0.302006875342751	0	0.00303477344573232
20762	1	13.9	5	0.268116444648822	0.295840309967295	0.298551783706113	0.29960453445358	0.776126378833378	0.00455216016859849
20763	1	13.7083333333333	5	0.264654929773111	0.295436121067975	0.298965295533595	0.300130278064788	0.776126378833378	0.00455216016859849
20764	1	14.0496453900709	5	0.269919253439972	0.294903333017616	0.298092681429577	0.299496977571123	0.776126378833378	0.00455216016859849
20765	1	13.4267515923567	5	0.271893673175159	0.295218319132873	0.298642149458809	0.300559452240733	0.776126378833378	0.00455216016859849
20766	1	13.7987012987013	5	0.276471236103985	0.296289868401175	0.298207524749909	0.299642501422936	0.776126378833378	0.00455216016859849
20767	1	12.7564102564103	5	0.27669229397297	0.298616043675371	0.300857186960843	0.301943413144714	0.776126378833378	0.00455216016859849
20768	1	12.9342105263158	5	0.264009716485438	0.294862807615411	0.299931503976596	0.301520211923215	0.776126378833378	0.00455216016859849
20769	1	12.5705128205128	5	0.271680305725847	0.297699497885728	0.301183759242862	0.30222146212359	0.776126378833378	0.00455216016859849
20770	1	13.9432624113475	5	0.271243624293357	0.295107051150805	0.298221588632585	0.299616635669048	0.776126378833378	0.00455216016859849
20771	1	12.7593984962406	5	0.271656671569313	0.297490768257999	0.301132301490687	0.302094435827811	0	0.00303477344573232
20772	1	14.1633986928105	5	0.272185719353895	0.29481299428323	0.298143110598342	0.299267279525387	0.776126378833378	0.00455216016859849
20773	1	13.0128205128205	5	0.267525998843506	0.296521741779656	0.300011707009356	0.301322921364927	0.776126378833378	0.00455216016859849
20774	1	13.16875	5	0.260465557555024	0.29560836869539	0.299900843556574	0.300987519034001	0.776126378833378	0.00455216016859849
20775	1	14.1714285714286	5	0.260220651433271	0.294139550952457	0.29768724695621	0.299024078529795	0.776126378833378	0.00455216016859849
20776	1	13.687898089172	5	0.277391349053711	0.296467388816042	0.299103124430502	0.299992844548849	0.776126378833378	0.00455216016859849
20777	1	12.8310810810811	5	0.27038526571901	0.293889104058427	0.299166574504608	0.301672079609398	0.776126378833378	0.00455216016859849
20778	1	14.11875	5	0.263396559332397	0.293678457541661	0.298205223403712	0.299222752812584	0.776126378833378	0.00455216016859849
20779	1	13.6666666666667	5	0.27611795185448	0.295511350104365	0.298025187763185	0.300068624696342	0.776126378833378	0.00455216016859849
20780	1	14.6	5	0.277926041532281	0.294042588332316	0.296685965127166	0.298362127968114	0.776126378833378	0.00455216016859849
20781	1	13.4615384615385	5	0.270281961862823	0.2959954011323	0.299144562917379	0.300578829689203	0.776126378833378	0.00455216016859849
20782	1	13.8636363636364	5	0.270860247171626	0.295651359452464	0.299061626445289	0.299949837780909	0	0.00303477344573232
20783	1	13.7172413793103	5	0.270281540440848	0.29637622228483	0.299023861687349	0.300056223646023	0.776126378833378	0.00455216016859849
20784	1	12.5448717948718	5	0.278002970939295	0.297581254803533	0.300808950180454	0.302230709916632	0.776126378833378	0.00455216016859849
20785	1	14.1842105263158	5	0.266700577660034	0.294556284949557	0.297591763038818	0.299060782514516	0.776126378833378	0.00455216016859849
20786	1	13.7430555555556	5	0.268049321373435	0.295306168752964	0.29858133158695	0.299832289937463	0.776126378833378	0.00455216016859849
20787	1	13.8471337579618	5	0.258840355981294	0.294264815913772	0.298498795236496	0.299717276079989	0.776126378833378	0.00455216016859849
20788	1	13.6308724832215	5	0.267777784286149	0.295032364214549	0.298515706169787	0.300082003459693	0.776126378833378	0.00455216016859849
20789	1	13.1736111111111	5	0.255266681239644	0.294635363802588	0.298930802621826	0.300997101583651	0.776126378833378	0.00455216016859849
20790	1	13.5106382978723	5	0.26797176400145	0.295662968252729	0.299034028705919	0.30046273404789	0.776126378833378	0.00455216016859849
20791	1	13.8461538461538	5	0.27151777380136	0.295738539949498	0.298865236194401	0.299763326375412	0.776126378833378	0.00455216016859849
20792	1	14.7391304347826	5	0.275334599639325	0.294924638977557	0.296917090063997	0.298068609081807	0.776126378833378	0.00455216016859849
20793	1	12.8646616541353	5	0.271579865939192	0.297308342848521	0.300924760484224	0.301878357588706	0	0.00303477344573232
20794	1	14.0289855072464	5	0.271959525390128	0.296153823547804	0.29814519230226	0.299370786942087	0.776126378833378	0.00455216016859849
20795	1	14.2132352941176	5	0.271659247291218	0.293634230908716	0.297493402708043	0.299103652730916	0.776126378833378	0.00455216016859849
20796	1	13.5243902439024	5	0.2793829938589	0.292959910599787	0.298278230003324	0.3002492302751	0.776126378833378	0.00455216016859849
20797	1	13.7105263157895	5	0.256607476447843	0.294476873836749	0.298227924770711	0.300129215102227	0.776126378833378	0.00455216016859849
20798	1	13.7959183673469	5	0.2634669237509	0.293606386903577	0.298007685268692	0.299879769911326	0.776126378833378	0.00455216016859849
20799	1	13.7225806451613	5	0.268168292195865	0.295465442311766	0.299165249136465	0.30006380492609	0.776126378833378	0.00455216016859849
20800	1	13.7535211267606	5	0.274450501692895	0.294383886781135	0.29793324309679	0.299844573017146	0.776126378833378	0.00455216016859849
20801	1	14.0699300699301	5	0.274771843160415	0.295490340404105	0.298095148727622	0.299270526872157	0.776126378833378	0.00455216016859849
20802	1	13.5333333333333	5	0.269742624733746	0.294658275846416	0.299069045357858	0.300419565918193	0.776126378833378	0.00455216016859849
20803	1	13.4038461538462	5	0.275943444310858	0.295311489516481	0.299176375611827	0.300478355956921	0.776126378833378	0.00455216016859849
20804	1	11.9172932330827	5	0.272297345130412	0.299060478696203	0.302927917408887	0.303967041184093	0	0.00303477344573232
20805	1	13.7785234899329	5	0.272969335283744	0.295676485447319	0.298590136416896	0.299842675346356	0.776126378833378	0.00455216016859849
20806	1	14.4161073825503	5	0.266499222581213	0.294447040137446	0.297792818734859	0.298714131773721	0.776126378833378	0.00455216016859849
20807	1	14.1027397260274	5	0.274934802741312	0.29485828251376	0.297863823094267	0.299296376792751	0.776126378833378	0.00455216016859849
20808	1	13.986013986014	5	0.266790308511095	0.294637680391572	0.298016310371533	0.299552408727329	0.776126378833378	0.00455216016859849
20809	1	14.2348993288591	5	0.273029057695643	0.294775648002191	0.297635129307188	0.299088746283577	0.776126378833378	0.00455216016859849
20810	1	14.5894039735099	5	0.266128529402089	0.293422715558692	0.296830710183955	0.298372950557779	0.776126378833378	0.00455216016859849
20811	1	13.5931034482759	5	0.266168237207074	0.294526933725018	0.298606870522919	0.300261928367989	0.776126378833378	0.00455216016859849
20812	1	13.7	5	0.275397770049596	0.292986740714081	0.297894997910343	0.30008973425395	0.776126378833378	0.00455216016859849
20813	1	14.2179487179487	5	0.263933472289781	0.293818701671588	0.297684363678003	0.299092900653654	0.776126378833378	0.00455216016859849
20814	1	12.8141025641026	5	0.284997228099048	0.295959052773224	0.298755265420832	0.301782024131134	0.776126378833378	0.00455216016859849
20815	1	13.7348484848485	5	0.27095720089439	0.295885057115785	0.299327352614507	0.300226132431629	0	0.00303477344573232
20816	1	14.5855263157895	5	0.268610488896417	0.293078848909462	0.297193395698825	0.298393393740471	0.776126378833378	0.00455216016859849
20817	1	14.7039473684211	5	0.277636388895645	0.291665692304044	0.295944902713441	0.298096343656872	0.776126378833378	0.00455216016859849
20818	1	14.4375	5	0.274624225672809	0.293953767069504	0.29722691934235	0.298628453899613	0.776126378833378	0.00455216016859849
20819	1	13.0961538461538	5	0.273816189519326	0.296067590207271	0.299648843762813	0.301177352039537	0.776126378833378	0.00455216016859849
20820	1	14.3055555555556	5	0.278355833516383	0.294355331707017	0.29748316931172	0.298899645273375	0.776126378833378	0.00455216016859849
20821	1	13.6688311688312	5	0.276161333453156	0.296240054609232	0.298701914880724	0.300069175038201	0.776126378833378	0.00455216016859849
20822	1	13.1528662420382	5	0.274773470481959	0.295967351659404	0.299940027315249	0.301062426901192	0.776126378833378	0.00455216016859849
20823	1	13.6258064516129	5	0.271038016958745	0.295933370604156	0.299202551062553	0.300257321165377	0.776126378833378	0.00455216016859849
20824	1	13.4528301886792	5	0.268850978906541	0.295532090966944	0.299424233403015	0.300538612354931	0.776126378833378	0.00455216016859849
20825	1	13.4647887323944	5	0.276338767651414	0.295945861921971	0.298897604437351	0.300432972993265	0.776126378833378	0.00455216016859849
20826	1	13.9318181818182	5	0.270809898901083	0.295530257382408	0.298923582467856	0.299806061630898	0	0.00303477344573232
20827	1	14.7379310344828	5	0.274391119597192	0.29359338342239	0.295986410525742	0.298128121145841	0.776126378833378	0.00455216016859849
20828	1	13.2281879194631	5	0.268037657804895	0.297161190329549	0.299873103001674	0.300999924959765	0.776126378833378	0.00455216016859849
20829	1	14.2253521126761	5	0.26668262413557	0.295235166242791	0.298092980339849	0.299064038659882	0.776126378833378	0.00455216016859849
20830	1	13.96875	5	0.27330653308425	0.294479509639747	0.298318623215925	0.299580442365194	0.776126378833378	0.00455216016859849
20831	1	14.9060402684564	5	0.272569381394959	0.293953432717636	0.2966061524308	0.297895521929271	0.776126378833378	0.00455216016859849
20832	1	13.4303797468354	5	0.258795302925155	0.293806796717884	0.298186670466158	0.300681229509914	0.776126378833378	0.00455216016859849
20833	1	15.0544217687075	5	0.273275916278005	0.294213438057952	0.296517229748621	0.297458066729828	0.776126378833378	0.00455216016859849
20834	1	14.6197183098592	5	0.279136052924653	0.295830282246562	0.297150270747154	0.298345137453945	0.776126378833378	0.00455216016859849
20835	1	13.3724137931034	5	0.265386945877009	0.295271424528477	0.299325904459753	0.300713933150275	0.776126378833378	0.00455216016859849
20836	1	13.3269230769231	5	0.261622099443632	0.294665053166015	0.299500159932513	0.300731276898665	0.776126378833378	0.00455216016859849
20837	1	12.5563909774436	5	0.271815488372151	0.297891176761551	0.301593500638611	0.302576745231219	0	0.00303477344573232
20838	1	14.5714285714286	5	0.263969782889271	0.294310570308105	0.297398417535227	0.298502070120253	0.776126378833378	0.00455216016859849
20839	1	13.9007633587786	5	0.274708082782651	0.296131110126826	0.298670452531853	0.299760190292605	0.776126378833378	0.00455216016859849
20840	1	12.940119760479	5	0.271685261144403	0.295049844725918	0.30000804300787	0.301500446868119	0.776126378833378	0.00455216016859849
20841	1	13.3831168831169	5	0.27512632749442	0.295530597159332	0.298803244501315	0.300678573860483	0.776126378833378	0.00455216016859849
20842	1	14.222972972973	5	0.277393865306452	0.293681015914121	0.297236862273839	0.29901756995606	0.776126378833378	0.00455216016859849
20843	1	14.0736196319018	5	0.273452375692137	0.294976967288348	0.298077230353117	0.299263664668414	0.776126378833378	0.00455216016859849
20844	1	14.7019867549669	5	0.272599389452962	0.294570148232713	0.297441018685784	0.298270154800956	0.776126378833378	0.00455216016859849
20845	1	13.2307692307692	5	0.276715970973231	0.2962765444713	0.298792085274546	0.300993576075577	0.776126378833378	0.00455216016859849
20846	1	13.2765957446809	5	0.265828714315978	0.295761508717196	0.298953769415649	0.300863313953272	0.776126378833378	0.00455216016859849
20847	1	13.6164383561644	5	0.266168114175095	0.29525559686071	0.298901273530555	0.300293507722137	0.776126378833378	0.00455216016859849
20848	1	9.59476117103236	5	0.27409308841391	0.303532468795868	0.308070318802473	0.309343995312995	0	0
20849	1	12.0902255639098	5	0.272161110749554	0.298716635247864	0.302532132045138	0.303553350696636	0	0.00303477344573232
20850	1	13.7784810126582	5	0.25847952533746	0.294433769487041	0.29832494961091	0.299825352263269	0.776126378833378	0.00455216016859849
20851	1	14.0588235294118	5	0.274574138861496	0.294628211966633	0.297886488234346	0.299390756500937	0.776126378833378	0.00455216016859849
20852	1	14.8571428571429	5	0.269244312085374	0.29333556660097	0.296563024018903	0.297806792858179	0.776126378833378	0.00455216016859849
20853	1	14.5217391304348	5	0.271401047074423	0.294835652317195	0.297381351543967	0.298534567106784	0.776126378833378	0.00455216016859849
20854	1	13.6770186335404	5	0.272005248581856	0.295282835869973	0.299198437318642	0.300088938512054	0.776126378833378	0.00455216016859849
20855	1	12.8698630136986	5	0.274731244164838	0.298228442724	0.300886263235051	0.30165327770064	0.776126378833378	0.00455216016859849
20856	1	12.9050632911392	5	0.271839399205481	0.29662536919799	0.299893122848067	0.301429254555527	0.776126378833378	0.00455216016859849
20857	1	14.1678321678322	5	0.275631238343481	0.295412980588727	0.298166862018361	0.29917362546839	0.776126378833378	0.00455216016859849
20858	1	13.1341463414634	5	0.271199779952864	0.295557311059059	0.299639415076855	0.300997094511843	0.776126378833378	0.00455216016859849
20859	1	12.5037593984962	5	0.271842617847425	0.297924562788687	0.301622077147392	0.302602338684624	0	0.00303477344573232
20860	1	13.8823529411765	5	0.273381580926423	0.296259465498987	0.298708603678077	0.299615842078244	0.776126378833378	0.00455216016859849
20861	1	13.3910256410256	5	0.272970161564707	0.295069497464424	0.298901830181357	0.300569594923431	0.776126378833378	0.00455216016859849
20862	1	13.6275862068966	5	0.276575274970109	0.295914487480438	0.298094136380425	0.300128791665478	0.776126378833378	0.00455216016859849
20863	1	13.1653543307087	5	0.268996976019418	0.296633955820491	0.299638021839594	0.301025344372442	0.776126378833378	0.00455216016859849
20864	1	14.1082802547771	5	0.27095818879514	0.29254754411414	0.297771075305766	0.299374671469265	0.776126378833378	0.00455216016859849
20865	1	13.8165680473373	5	0.274660730617363	0.294223588547061	0.2986236169507	0.299879725051377	0.776126378833378	0.00455216016859849
20866	1	13.1643835616438	5	0.271344351361728	0.297064881311776	0.299729418384171	0.300932728815325	0.776126378833378	0.00455216016859849
20867	1	13.2642857142857	5	0.258776278960921	0.294569352229871	0.299396228905524	0.300923255402903	0.776126378833378	0.00455216016859849
20868	1	13.8029197080292	5	0.275563489406494	0.296033472938302	0.298531629900143	0.29972660782194	0.776126378833378	0.00455216016859849
20869	1	13.758389261745	5	0.260728318049129	0.293969490863302	0.298602235913949	0.299966829722015	0.776126378833378	0.00455216016859849
20870	1	12.4253731343284	5	0.271904085620189	0.298084220700861	0.301808828576194	0.302799421387845	0	0.00303477344573232
20871	1	12.9591836734694	5	0.270253838934937	0.297165074998468	0.300211227978973	0.301601091317113	0.776126378833378	0.00455216016859849
20872	1	13.5384615384615	5	0.265728528383959	0.295664918843597	0.299358214848902	0.300298890706336	0.776126378833378	0.00455216016859849
20873	1	14.0074074074074	5	0.273060641171085	0.295037520973202	0.296937866954751	0.299444900082116	0.776126378833378	0.00455216016859849
20874	1	13.4267515923567	5	0.283848052218419	0.296822848578741	0.299316933854838	0.30058486060379	0.776126378833378	0.00455216016859849
20875	1	13.3049645390071	5	0.2762427173625	0.292658160872865	0.296899355396454	0.300778346896853	0.776126378833378	0.00455216016859849
20876	1	13.7876712328767	5	0.264954403338968	0.294414777779559	0.298421343084718	0.29997193741017	0.776126378833378	0.00455216016859849
20877	1	13.9433962264151	5	0.266579798036148	0.294403343212867	0.298632387840195	0.299637721860483	0.776126378833378	0.00455216016859849
20878	1	13.6907894736842	5	0.269273900104898	0.295648936826727	0.299029259390426	0.300121173916132	0.776126378833378	0.00455216016859849
20879	1	13.7739726027397	5	0.271172206904726	0.294494342145144	0.298134405228331	0.299950568569448	0.776126378833378	0.00455216016859849
20880	1	14.2091503267974	5	0.273823399450823	0.295641943624254	0.298408155406655	0.299162524830264	0.776126378833378	0.00455216016859849
20881	1	13.3333333333333	5	0.271247302401955	0.296560042373752	0.300089523148173	0.301016730403905	0	0.00303477344573232
20882	1	13.4387096774194	5	0.276908214348846	0.296226837458884	0.299244358820948	0.300349194476963	0.776126378833378	0.00455216016859849
20883	1	15.1184210526316	5	0.268426953378779	0.292356864660889	0.296126123729257	0.297470490381555	0.776126378833378	0.00455216016859849
20884	1	13.2413793103448	5	0.279003484569407	0.296822954371662	0.299513670010054	0.300989257226283	0.776126378833378	0.00455216016859849
20885	1	13	5	0.279641304943421	0.296408728552502	0.299561332478537	0.301255427472169	0.776126378833378	0.00455216016859849
20886	1	14.3018867924528	5	0.270950741450865	0.293746142736268	0.29709972016719	0.298779661751478	0.776126378833378	0.00455216016859849
20887	1	13.141975308642	5	0.272540905783181	0.296545883812218	0.300201415675299	0.301100224888428	0.776126378833378	0.00455216016859849
20888	1	13.3544303797468	5	0.271483490874206	0.292041978263938	0.298186711765229	0.300693417656072	0.776126378833378	0.00455216016859849
20889	1	13.3312101910828	5	0.27333283869659	0.295501149117024	0.298928534786088	0.300701035359258	0.776126378833378	0.00455216016859849
20890	1	13.6423841059603	5	0.281058606147333	0.295771950923563	0.29877040031507	0.300175255947395	0.776126378833378	0.00455216016859849
20891	1	13.5032679738562	5	0.267391831145063	0.29517757308743	0.29912675295759	0.300383049800125	0.776126378833378	0.00455216016859849
20892	1	13.3863636363636	5	0.271201184977644	0.296430651541789	0.299936429620692	0.300854780847306	0	0.00303477344573232
20893	1	14.6941176470588	5	0.273754975810975	0.292130494105165	0.296661161002113	0.298214790895095	0.776126378833378	0.00455216016859849
20894	1	14.048275862069	5	0.277769310528457	0.293071015851865	0.296625274193475	0.299326842733816	0.776126378833378	0.00455216016859849
20895	1	14.2418300653595	5	0.269973168118882	0.293827266549634	0.297627227023449	0.298948001370586	0.776126378833378	0.00455216016859849
20896	1	13.9865771812081	5	0.26400888709081	0.293440938567639	0.29794711858713	0.299488361118876	0.776126378833378	0.00455216016859849
20897	1	13.7625	5	0.266655536203316	0.294210808692006	0.298601654392042	0.299922662773192	0.776126378833378	0.00455216016859849
20898	1	13.4387096774194	5	0.265181668484936	0.295572456264977	0.299232797462185	0.300466294722186	0.776126378833378	0.00455216016859849
20899	1	13.7959183673469	5	0.273549339339668	0.296127028632507	0.298980697754627	0.299940019682764	0.776126378833378	0.00455216016859849
20900	1	13.3758389261745	5	0.275457439720931	0.297213331268225	0.299502382872838	0.300629065904541	0.776126378833378	0.00455216016859849
20901	1	13.6785714285714	5	0.27196149909074	0.297100433282495	0.298729183243477	0.300016938777292	0.776126378833378	0.00455216016859849
20902	1	13.3846153846154	5	0.258216604254974	0.29312110739873	0.29889852646995	0.300633775799854	0.776126378833378	0.00455216016859849
20903	1	13.7480916030534	5	0.270948365289687	0.295871549134241	0.299315482820456	0.300215645288974	0	0.00303477344573232
20904	1	13.4733333333333	5	0.273558840187659	0.297029609225796	0.29964043544683	0.300540709717875	0.776126378833378	0.00455216016859849
20905	1	13.9605263157895	5	0.268478216064427	0.294803896248168	0.298123528219157	0.299548746828735	0.776126378833378	0.00455216016859849
20906	1	13.8311688311688	5	0.275403967426682	0.294134792881001	0.297603020888225	0.299843252058204	0.776126378833378	0.00455216016859849
20907	1	14.1315789473684	5	0.269663798987836	0.293548120440436	0.297640826411326	0.299290343547356	0.776126378833378	0.00455216016859849
20908	1	14.5652173913043	5	0.263830632473593	0.293329768449199	0.297052601531601	0.298535783047814	0.776126378833378	0.00455216016859849
20909	1	13.6887417218543	5	0.283300150339147	0.294449222594856	0.297650950679102	0.30006883712464	0.776126378833378	0.00455216016859849
20910	1	13.8967741935484	5	0.272108493151604	0.294841271180066	0.298407889850881	0.299559095919771	0.776126378833378	0.00455216016859849
20911	1	13.4875	5	0.277143887731498	0.296623205650461	0.299175314949227	0.300284965245527	0.776126378833378	0.00455216016859849
20912	1	14.0263157894737	5	0.274845290456473	0.295612342416229	0.2985055707569	0.299451853572528	0.776126378833378	0.00455216016859849
20913	1	14.3219178082192	5	0.278682270704757	0.293762736208325	0.296729973009164	0.298800264766315	0.776126378833378	0.00455216016859849
20914	1	13.4393939393939	5	0.27117593489923	0.296399566872302	0.299908240293954	0.300828242904564	0	0.00303477344573232
20915	1	14.5286624203822	5	0.27240533834852	0.293537287958938	0.297161941605546	0.298500067748784	0.776126378833378	0.00455216016859849
20916	1	14.4635761589404	5	0.267310440155599	0.294218821776518	0.297359464672057	0.298666368222087	0.776126378833378	0.00455216016859849
20917	1	14.2808219178082	5	0.272678807436015	0.294396146952055	0.297134178349509	0.298878429754022	0.776126378833378	0.00455216016859849
20918	1	13.4161073825503	5	0.270435701399221	0.296297895163973	0.299524297413618	0.300606569898106	0.776126378833378	0.00455216016859849
20919	1	14.375	5	0.27237664953904	0.295601489904604	0.297881627283584	0.298819827218079	0.776126378833378	0.00455216016859849
20920	1	14.1466666666667	5	0.273246392836592	0.295527660892044	0.297807236797981	0.29912112107049	0.776126378833378	0.00455216016859849
20921	1	13.2453987730061	5	0.272805456552322	0.295157764517613	0.299659514462095	0.300885249443964	0.776126378833378	0.00455216016859849
20922	1	13.7450980392157	5	0.275970463638863	0.295446592372245	0.298987120238728	0.300067613210475	0.776126378833378	0.00455216016859849
20923	1	13.8670886075949	5	0.275674728864239	0.295400713514045	0.298608196115104	0.299693578783131	0.776126378833378	0.00455216016859849
20924	1	14.1944444444444	5	0.272406261642802	0.294573736126616	0.297677231679927	0.299111153196218	0.776126378833378	0.00455216016859849
20925	1	12.5488721804511	5	0.271816960596409	0.297887111421457	0.301587452590286	0.302570064426406	0	0.00303477344573232
20926	1	13.373417721519	5	0.274248908424243	0.295853909246615	0.299425165165969	0.300695915019743	0.776126378833378	0.00455216016859849
20927	1	15.3310344827586	5	0.267965841064458	0.293083901790462	0.29569444065468	0.297059328404421	0.776126378833378	0.00455216016859849
20928	1	14.205298013245	5	0.261723579529431	0.293006513263076	0.297669981736739	0.299102886188674	0.776126378833378	0.00455216016859849
20929	1	13.8823529411765	5	0.274969327538658	0.295825526086838	0.298305571206833	0.299728356975419	0.776126378833378	0.00455216016859849
20930	1	13.8840579710145	5	0.26531132479178	0.294317477249925	0.298031179536958	0.299699581817133	0.776126378833378	0.00455216016859849
20931	1	13.3333333333333	5	0.267076191121718	0.295807100261405	0.299708675124392	0.300768668890463	0.776126378833378	0.00455216016859849
20932	1	13.6275862068966	5	0.26852915481467	0.294479098479448	0.298295737219341	0.30011935863243	0.776126378833378	0.00455216016859849
20933	1	13.5555555555556	5	0.274674003412082	0.29489645234869	0.298686711371751	0.300308274370189	0.776126378833378	0.00455216016859849
20934	1	13.4675324675325	5	0.277548443254102	0.296569780776839	0.298860136415791	0.300489653001576	0.776126378833378	0.00455216016859849
20935	1	13.8344370860927	5	0.276579176298943	0.295959370504104	0.298750386497358	0.29985538244664	0.776126378833378	0.00455216016859849
20936	1	13.4469696969697	5	0.271152090535089	0.296301912665797	0.299786661504202	0.300697498605198	0	0.00303477344573232
20937	1	13.0860927152318	5	0.262946501403822	0.295820245510784	0.30004901501129	0.30130657852934	0.776126378833378	0.00455216016859849
20938	1	14.4333333333333	5	0.270706865845839	0.294035352698866	0.297403400901054	0.298640312857678	0.776126378833378	0.00455216016859849
20939	1	14.0516129032258	5	0.275709423137234	0.294647480936942	0.297963114367665	0.299355912344801	0.776126378833378	0.00455216016859849
20940	1	13.2597402597403	5	0.278165646710018	0.295200776709008	0.29926265034302	0.300873506569066	0.776126378833378	0.00455216016859849
20941	1	14.0779220779221	5	0.275873461090665	0.295651905561174	0.297648380372061	0.299252243995945	0.776126378833378	0.00455216016859849
20942	1	13.3481012658228	5	0.273713216114898	0.294907801849559	0.299062114062311	0.300602173047197	0.776126378833378	0.00455216016859849
20943	1	14.4362416107383	5	0.268803973304265	0.294046058724307	0.297200964209454	0.298639731142969	0.776126378833378	0.00455216016859849
20944	1	12.8152866242038	5	0.267307049534718	0.296258992624347	0.300573754222969	0.301811199300762	0.776126378833378	0.00455216016859849
20945	1	13.0933333333333	5	0.275074349099268	0.296204921780732	0.299619015109134	0.30124733754135	0.776126378833378	0.00455216016859849
20946	1	12.1954887218045	5	0.272074173195861	0.298481866534259	0.302256053295244	0.303261788370491	0	0.00303477344573232
20947	1	12.7261146496815	5	0.276083383667123	0.296724853766305	0.300408432299932	0.301942842731787	0.776126378833378	0.00455216016859849
20948	1	13.7191780821918	5	0.274758654020078	0.295100622869525	0.297355868476647	0.300009716497081	0.776126378833378	0.00455216016859849
20949	1	13.7133333333333	5	0.282753656831135	0.295580599031445	0.297470893816427	0.299986892309012	0.776126378833378	0.00455216016859849
20950	1	13.9256756756757	5	0.271238591835705	0.295721615120121	0.298780714111953	0.299711169741399	0.776126378833378	0.00455216016859849
20951	1	13.66875	5	0.268224749583702	0.294989784944012	0.299038318313133	0.300098598898825	0.776126378833378	0.00455216016859849
20952	1	13.461038961039	5	0.267799464402458	0.296046533089738	0.299489106936078	0.30055378036752	0.776126378833378	0.00455216016859849
20953	1	13.5774647887324	5	0.266201768026687	0.294927835312693	0.298854563416094	0.300364602252692	0.776126378833378	0.00455216016859849
20954	1	14.4901960784314	5	0.269856564528806	0.29385323069147	0.297183383498752	0.298636403071905	0.776126378833378	0.00455216016859849
20955	1	14.2828947368421	5	0.269410387465424	0.294099135660567	0.297799452972489	0.298969621411964	0.776126378833378	0.00455216016859849
20956	1	13.5714285714286	5	0.275691543434781	0.296172402804442	0.299037779228927	0.300215492005702	0.776126378833378	0.00455216016859849
20957	1	10.3134556574924	5	0.273521583256291	0.302059964222176	0.306359167392418	0.307545642988375	0	0
20958	1	10.565749235474	5	0.273322119812312	0.301555136924938	0.305777554010552	0.306937538347026	0	0
20959	1	12.4135338345865	5	0.271917228784154	0.298123096877198	0.301853881492162	0.30284617796854	0	0.00303477344573232
20960	1	13.3758865248227	5	0.266320439261236	0.296626091564624	0.299544424574383	0.300771532777103	0.776126378833378	0.00455216016859849
20961	1	14.6402877697842	5	0.277059821230191	0.294023302553527	0.296208904103932	0.298237441013505	0.776126378833378	0.00455216016859849
20962	1	12.8269230769231	5	0.271674091528098	0.297306991620318	0.300736477132043	0.30180599721123	0.776126378833378	0.00455216016859849
20963	1	14.4765100671141	5	0.263236847870136	0.295206655081909	0.29769454905138	0.298609021405971	0.776126378833378	0.00455216016859849
20964	1	13.1438356164384	5	0.274364334337123	0.297130737596167	0.299981566932454	0.301208249388171	0.776126378833378	0.00455216016859849
20965	1	14.8670886075949	5	0.26358731708792	0.292796029316131	0.296900338505567	0.297900746388482	0.776126378833378	0.00455216016859849
20966	1	14.0441176470588	5	0.27481925763299	0.295498609144022	0.298288822747494	0.299458389251236	0.776126378833378	0.00455216016859849
20967	1	14.1875	5	0.275128468361658	0.295002353500361	0.297393960171932	0.299103142378605	0.776126378833378	0.00455216016859849
20968	1	13.4868421052632	5	0.271562441990667	0.295248452924517	0.299127828328905	0.300382596752998	0.776126378833378	0.00455216016859849
20969	1	14.0979020979021	5	0.266443004285656	0.295068598485479	0.29802875897445	0.299343049085157	0.776126378833378	0.00455216016859849
20970	1	12.8409090909091	5	0.271602597158063	0.297378573525154	0.30101000507566	0.301969588526815	0	0.00303477344573232
20971	1	14.3355704697987	5	0.268846321762208	0.294568366912936	0.297598149172136	0.298798794817586	0.776126378833378	0.00455216016859849
20972	1	12.5172413793103	5	0.275208751811159	0.298044611285511	0.300912018464887	0.302479571005051	0.776126378833378	0.00455216016859849
20973	1	14.0124223602484	5	0.272867156817106	0.294298596153229	0.298306069222521	0.299499440030947	0.776126378833378	0.00455216016859849
20974	1	14.5616438356164	5	0.265904955622582	0.292784342714887	0.296848071113022	0.298461502306795	0.776126378833378	0.00455216016859849
20975	1	13.7746478873239	5	0.272005939574449	0.296854502486676	0.29856474606509	0.299865464732843	0.776126378833378	0.00455216016859849
20976	1	14.2222222222222	5	0.26279738302662	0.294779120507441	0.297302590036509	0.298973981689957	0.776126378833378	0.00455216016859849
20977	1	12.8571428571429	5	0.272421320622692	0.29633157113437	0.30015912546779	0.301758958357656	0.776126378833378	0.00455216016859849
20978	1	12.4897959183673	5	0.275628987363334	0.297468064575136	0.30093522866264	0.30245095951867	0.776126378833378	0.00455216016859849
20979	1	13.1548387096774	5	0.273284882087739	0.296436597760576	0.299971183911577	0.301176989171488	0.776126378833378	0.00455216016859849
20980	1	13.1847133757962	5	0.277166738400074	0.297500926277136	0.30002205748215	0.300969650123115	0.776126378833378	0.00455216016859849
20981	1	14.4503816793893	5	0.270442052815137	0.294692675168974	0.297983638414771	0.29883368386562	0	0.00303477344573232
20982	1	13.290780141844	5	0.275895947177586	0.296329079273964	0.298551358455186	0.300781729558171	0.776126378833378	0.00455216016859849
20983	1	14.921568627451	5	0.258019700315822	0.292596006499219	0.296754022697937	0.297841314467965	0.776126378833378	0.00455216016859849
20984	1	14.2893081761006	5	0.266054965644768	0.294189785885951	0.297887407427902	0.298930755432545	0.776126378833378	0.00455216016859849
20985	1	14.6298701298701	5	0.275635533639924	0.293773143013205	0.296861975078642	0.29836314106392	0.776126378833378	0.00455216016859849
20986	1	13.0254777070064	5	0.273647415860708	0.297048845801729	0.300220388681307	0.301361302094158	0.776126378833378	0.00455216016859849
20987	1	11.9735099337748	5	0.272793777881944	0.299590996820592	0.302814084038707	0.30365345924001	0.776126378833378	0.00455216016859849
20988	1	13.7191780821918	5	0.274950492447752	0.2965024660066	0.298739586894171	0.299833239355701	0.776126378833378	0.00455216016859849
20989	1	14.2533333333333	5	0.26515216997841	0.293928484084105	0.297648924965655	0.298954825853308	0.776126378833378	0.00455216016859849
20990	1	14.1324503311258	5	0.259716424852145	0.293195788325787	0.297626128131972	0.299327903965472	0.776126378833378	0.00455216016859849
20991	1	12.9245283018868	5	0.266007251362007	0.29604683112177	0.300156394342088	0.301384802315854	0.776126378833378	0.00455216016859849
20992	1	14.2595419847328	5	0.270575576587335	0.29499144250479	0.298317302262223	0.299178164089465	0	0.00303477344573232
20993	1	14.7402597402597	5	0.269098433696817	0.294458927650707	0.2972670115211	0.298086164722778	0.776126378833378	0.00455216016859849
20994	1	13.9352941176471	5	0.265756716098881	0.29321177286021	0.298259885243477	0.29962277075361	0.776126378833378	0.00455216016859849
20995	1	14.5987261146497	5	0.275747959600798	0.294152690913697	0.297103839086955	0.298274996118411	0.776126378833378	0.00455216016859849
20996	1	13.5579710144928	5	0.274111207019718	0.296488446442847	0.298415208304857	0.300353270490254	0.776126378833378	0.00455216016859849
20997	1	14.1184210526316	5	0.269517188231331	0.294933000117515	0.298265703245785	0.299347259259156	0.776126378833378	0.00455216016859849
20998	1	14.4967741935484	5	0.265636419454851	0.293500358256406	0.297345617385666	0.298505998902926	0.776126378833378	0.00455216016859849
20999	1	13.6111111111111	5	0.279168716048368	0.292039317879051	0.297522240503182	0.3003096175395	0.776126378833378	0.00455216016859849
21000	1	13.6139240506329	5	0.279869329182887	0.294482789697713	0.297849379546781	0.300203563845311	0.776126378833378	0.00455216016859849
21001	1	12.6131386861314	5	0.276164953642835	0.298370490334188	0.300891764322555	0.302239375157	0.776126378833378	0.00455216016859849
21002	1	14.0890410958904	5	0.274243626054728	0.295151960147079	0.297647421923087	0.299285497670311	0.776126378833378	0.00455216016859849
21003	1	12.75	5	0.271663355862938	0.297506984813169	0.301150976995702	0.30211398206285	0	0.00303477344573232
21004	1	13.4202898550725	5	0.271405367768894	0.295861126606913	0.298993970467422	0.300472195643092	0.776126378833378	0.00455216016859849
21005	1	13.9490445859873	5	0.27110677312093	0.295967267693094	0.29869649637131	0.29955443450405	0.776126378833378	0.00455216016859849
21006	1	14.012987012987	5	0.273431596295209	0.29342142034022	0.297613772472377	0.29931685548023	0.776126378833378	0.00455216016859849
21007	1	13.0827586206897	5	0.274310539034293	0.297926161724381	0.300197786427468	0.301254533937503	0.776126378833378	0.00455216016859849
21008	1	12.7133333333333	5	0.275482449468228	0.296276596927136	0.299507268244875	0.30189064783617	0.776126378833378	0.00455216016859849
21009	1	14.6089743589744	5	0.257318977851932	0.290936613888091	0.296481801776226	0.298294013398146	0.776126378833378	0.00455216016859849
21010	1	12.9731543624161	5	0.271092259046875	0.296198108766752	0.299958937710381	0.301456716920111	0.776126378833378	0.00455216016859849
21011	1	12.4038461538462	5	0.268481227068364	0.296405433287583	0.3003968107458	0.302545926340533	0.776126378833378	0.00455216016859849
21012	1	13.8013245033113	5	0.270064024113491	0.296448833682409	0.298856091273628	0.29991627746387	0.776126378833378	0.00455216016859849
21013	1	13.3548387096774	5	0.276746115800174	0.297319350159358	0.299677990623092	0.300727828828082	0.776126378833378	0.00455216016859849
21014	1	14.0534351145038	5	0.270710743985956	0.295274862671895	0.298628844945774	0.299497788503853	0	0.00303477344573232
21015	1	13.6621621621622	5	0.266377365524829	0.295628401763027	0.298828891705626	0.300177074463649	0.776126378833378	0.00455216016859849
21016	1	12.877094972067	5	0.27065991661639	0.294552430160789	0.300146315520271	0.301653054684012	0.776126378833378	0.00493150684931505
21017	1	14.1586206896552	5	0.273828724390569	0.294637258762965	0.297484702173851	0.299248603312785	0.776126378833378	0.00493150684931505
21018	1	14.3395061728395	5	0.274214619299866	0.291881193804577	0.296875877329135	0.298800178537537	0.776126378833378	0.00493150684931505
21019	1	14.1234567901235	5	0.277497237131898	0.293772575776835	0.297765141621107	0.299116190361115	0.776126378833378	0.00493150684931505
21020	1	13.962962962963	5	0.269980954250999	0.294938148238138	0.298325025374308	0.299437227953115	0.776126378833378	0.00493150684931505
21021	1	13.2533333333333	5	0.274812684525904	0.296072920893672	0.298967853655768	0.300876213485531	0.776126378833378	0.00493150684931505
21022	1	13.5757575757576	5	0.268348035676261	0.294673626705412	0.2992718025261	0.300336094343109	0.776126378833378	0.00493150684931505
21023	1	13.6917808219178	5	0.259645390239842	0.293920151181669	0.29811936154685	0.300048282332346	0.776126378833378	0.00493150684931505
21024	1	13.6608187134503	5	0.27052172514655	0.292418041154224	0.297656009473589	0.300022659161212	0.776126378833378	0.00493150684931505
21025	1	13.2348484848485	5	0.271306895474417	0.29666593695209	0.300198778280596	0.301125428191717	0	0.00303477344573232
21026	1	14.7361963190184	5	0.269889097858023	0.293857351772603	0.297410308345958	0.298213914778026	0.776126378833378	0.00493150684931505
21027	1	14.6882352941176	5	0.268284304895286	0.291938777778264	0.296822151576094	0.298178820512178	0.776126378833378	0.00493150684931505
21028	1	14.1812080536913	5	0.272080375630942	0.295063546733566	0.298185861348045	0.299114065554722	0.776126378833378	0.00493150684931505
21029	1	13.1067415730337	5	0.26740246420471	0.294658532840647	0.300116280396884	0.301292543370424	0.776126378833378	0.00493150684931505
21030	1	13.0440251572327	5	0.271654349144689	0.295861690508154	0.299757053041079	0.301336885111865	0.776126378833378	0.00493150684931505
21031	1	13.5695364238411	5	0.279812180939584	0.295565353549875	0.298850206992765	0.30029354381756	0.776126378833378	0.00493150684931505
21032	1	14.32	5	0.268599344961198	0.295421537007901	0.297793183565108	0.298948435002716	0.776126378833378	0.00493150684931505
21033	1	13.9807692307692	5	0.272334761831035	0.294212914098204	0.29804536171884	0.299571900045979	0.776126378833378	0.00493150684931505
21034	1	13.5723270440252	5	0.262491599231576	0.294098550905096	0.298976093945048	0.30039707018801	0.776126378833378	0.00493150684931505
21035	1	12.9548872180451	5	0.271505709088128	0.297117752174264	0.30070539561387	0.301649305278888	0	0.00303477344573232
21036	1	14.5921052631579	5	0.268452561953389	0.294392622444823	0.297326543287408	0.298479341679591	0.776126378833378	0.00493150684931505
21037	1	14.6688311688312	5	0.273249017669783	0.293420466751311	0.296613372756891	0.298286965878398	0.776126378833378	0.00493150684931505
21038	1	14.0457516339869	5	0.271190684164325	0.294756431398778	0.298306638054013	0.299398797714692	0.776126378833378	0.00493150684931505
21039	1	13.9007092198582	5	0.278741727703322	0.295120318749134	0.297498754474732	0.299591351486134	0.776126378833378	0.00493150684931505
21040	1	14.4099378881988	5	0.270924005999293	0.294682229875547	0.29779117501627	0.298831492201712	0.776126378833378	0.00493150684931505
21041	1	14.14	5	0.272807996565758	0.293010606552455	0.297110529937374	0.29935335456184	0.776126378833378	0.00493150684931505
21042	1	13.9515151515152	5	0.275937940382093	0.295285557307317	0.298381820903555	0.29940722079226	0.776126378833378	0.00493150684931505
21043	1	13.1267605633803	5	0.281642363250353	0.293355044543868	0.297121597509153	0.301020891094569	0.776126378833378	0.00493150684931505
21044	1	14.277027027027	5	0.272261010275981	0.296265249406255	0.297758052001416	0.299048549673926	0.776126378833378	0.00493150684931505
21045	1	12.8805031446541	5	0.279341275297129	0.297198355132876	0.300205759785223	0.30163804631211	0.776126378833378	0.00493150684931505
21046	1	13.5151515151515	5	0.271102245716128	0.296187758731294	0.299659047359492	0.300565868839117	0	0.00303477344573232
21047	1	13.9533333333333	5	0.27233700946052	0.295726425435203	0.29848306743763	0.299612558608958	0.776126378833378	0.00493150684931505
21048	1	13.4246575342466	5	0.281099719086678	0.297441620786521	0.299279140457359	0.300467588389301	0.776126378833378	0.00493150684931505
21049	1	12.5741935483871	5	0.265889699876448	0.296450085384672	0.300570295710736	0.302155413281426	0.776126378833378	0.00493150684931505
21050	1	14.0848484848485	5	0.278853600299813	0.295365898128625	0.298035309014447	0.299308305850226	0.776126378833378	0.00493150684931505
21051	1	13.5135135135135	5	0.282286839020761	0.296815565355782	0.298617244415171	0.300351723974997	0.776126378833378	0.00493150684931505
21052	1	14.2847682119205	5	0.270251187489784	0.294510114547632	0.297304930626496	0.298896354495356	0.776126378833378	0.00493150684931505
21053	1	13.8289473684211	5	0.276765376982576	0.294584036302904	0.297847964612427	0.299799898900901	0.776126378833378	0.00493150684931505
21054	1	15.4834437086093	5	0.262759680947998	0.291266550360104	0.295277083434929	0.296814415685953	0.776126378833378	0.00493150684931505
21055	1	13.6903225806452	5	0.259852197726484	0.294109563532454	0.298698948374788	0.300119771512334	0.776126378833378	0.00493150684931505
21056	1	14.0308641975309	5	0.28138359228678	0.294150500490252	0.296932054086465	0.299246670174629	0.776126378833378	0.00493150684931505
21057	1	12.5223880597015	5	0.271833462418113	0.297916986589293	0.301618093889663	0.302600309250132	0	0.00303477344573232
21058	1	14.7762237762238	5	0.261791319681378	0.292912133791925	0.296290306361275	0.297990605920018	0.776126378833378	0.00493150684931505
21059	1	14.6583850931677	5	0.276813454550226	0.294572585579998	0.2970265547234	0.298256560460854	0.776126378833378	0.00493150684931505
21060	1	14.5032679738562	5	0.271723203000809	0.295017721814526	0.29760738037873	0.298474469142227	0.776126378833378	0.00493150684931505
21061	1	13.6772151898734	5	0.269459457329109	0.295488180613533	0.298284612444234	0.300133636533804	0.776126378833378	0.00493150684931505
21062	1	14	5	0.26260376479454	0.293076169961296	0.297967262952019	0.299481666975934	0.776126378833378	0.00493150684931505
21063	1	13.7341772151899	5	0.266776148842851	0.293945205589486	0.298466022862222	0.300106049059207	0.776126378833378	0.00493150684931505
21064	1	13.0552147239264	5	0.281490244882192	0.297301943473122	0.299703299381877	0.301320898107723	0.776126378833378	0.00493150684931505
21065	1	13.3757961783439	5	0.265521591527346	0.294855844824349	0.299344002470159	0.30077010661524	0.776126378833378	0.00493150684931505
21066	1	14.4437086092715	5	0.269682356086033	0.293806437030582	0.297412668240602	0.298676847128763	0.776126378833378	0.00493150684931505
21067	1	15.0368098159509	5	0.276653547287152	0.293236969450262	0.295898362083019	0.297457642726017	0.776126378833378	0.00493150684931505
21068	1	9.82	5	0.273910918803823	0.303053851421467	0.307510620429137	0.308753832336755	0	0
21069	1	13.7121212121212	5	0.27096598023648	0.29588677579491	0.299324044901921	0.300220497677054	0	0.00303477344573232
21070	1	13.6558441558442	5	0.274817913648874	0.295165074478707	0.298601232421816	0.300162108377816	0.776126378833378	0.00493150684931505
21071	1	14.9712230215827	5	0.268527656148145	0.293340777420171	0.296488945537779	0.297696706522848	0.776126378833378	0.00493150684931505
21072	1	14.5466666666667	5	0.275963088843247	0.293807226712881	0.29674103889282	0.298437000037288	0.776126378833378	0.00493150684931505
21073	1	13.125	5	0.281127777744677	0.29670738689696	0.298777953391065	0.301207083693332	0.776126378833378	0.00493150684931505
21074	1	13.937106918239	5	0.275647350082301	0.29499521928511	0.29813103150217	0.299768544400387	0.776126378833378	0.00493150684931505
21075	1	14.5064102564103	5	0.271031275356956	0.294302459306785	0.29772146501022	0.29858000960121	0.776126378833378	0.00493150684931505
21076	1	13.4825174825175	5	0.272399076102318	0.296679753690793	0.299060535077417	0.300414520928849	0.776126378833378	0.00493150684931505
21077	1	13.7365269461078	5	0.264683740012801	0.293087991471591	0.298531484261483	0.299968014737791	0.776126378833378	0.00493150684931505
21078	1	13.6951219512195	5	0.279627123568686	0.295180181988421	0.298116112104935	0.300121331006726	0.776126378833378	0.00493150684931505
21079	1	13.0805369127517	5	0.276995802677571	0.296378801774335	0.299632121954016	0.301333073657683	0.776126378833378	0.00493150684931505
21080	1	13.4360902255639	5	0.271165038636326	0.296348618906487	0.299845075490399	0.30076075711197	0	0.00303477344573232
21081	1	14.506329113924	5	0.273020760868876	0.295250834629171	0.297833238439206	0.298504853673005	0.776126378833378	0.00493150684931505
21082	1	13.6153846153846	5	0.277427327192366	0.295871836370613	0.29884409777528	0.30014547924968	0.776126378833378	0.00493150684931505
21083	1	13.3057324840764	5	0.269900406464649	0.29766906354742	0.299778600798612	0.300817343231336	0.776126378833378	0.00493150684931505
21084	1	13.1760563380282	5	0.277133651062866	0.297298771415602	0.299384648240923	0.300978702588572	0.776126378833378	0.00493150684931505
21085	1	12.9877300613497	5	0.270049043024655	0.295764316168883	0.300118292958795	0.301336615326161	0.776126378833378	0.00493150684931505
21086	1	13.3333333333333	5	0.267281098526608	0.296339371999298	0.299583318528556	0.300772999772555	0.776126378833378	0.00493150684931505
21087	1	14.4181818181818	5	0.270643516540392	0.292139275182884	0.29700078261196	0.298682626445348	0.776126378833378	0.00493150684931505
21088	1	13.4375	5	0.270896103359233	0.295688775269232	0.299254553812471	0.300612984041716	0.776126378833378	0.00493150684931505
21089	1	13.7716049382716	5	0.269891099193781	0.29609800390445	0.299210728189434	0.299944229757649	0.776126378833378	0.00493150684931505
21090	1	14.2631578947368	5	0.277378759121857	0.29512192288172	0.297507293354554	0.298856163431135	0.776126378833378	0.00493150684931505
21091	1	11.8507462686567	5	0.272333213305611	0.299107647500716	0.30296933874291	0.304004567615497	0	0.00303477344573232
21092	1	13.7106918238994	5	0.273879040087202	0.294202951390735	0.297941605001092	0.300073190126445	0.776126378833378	0.00493150684931505
21093	1	13.7956204379562	5	0.274094652792119	0.296344608901669	0.298508570721283	0.299678705255296	0.776126378833378	0.00493150684931505
21094	1	14.2716049382716	5	0.272262420511908	0.294447832911249	0.29793504149747	0.298905178475051	0.776126378833378	0.00493150684931505
21095	1	14.6823529411765	5	0.262570853192872	0.292467539543582	0.297204924752402	0.298242154317817	0.776126378833378	0.00493150684931505
21096	1	14.6776315789474	5	0.278393148243274	0.293705667185199	0.297044153277039	0.298271649960824	0.776126378833378	0.00493150684931505
21097	1	14.437908496732	5	0.269368778117015	0.294397189913013	0.297714711114561	0.298641150382493	0.776126378833378	0.00493150684931505
21098	1	14.2042253521127	5	0.269321484050032	0.294939304828033	0.297832436583874	0.299025689047198	0.776126378833378	0.00493150684931505
21099	1	13.9424460431655	5	0.285121513688554	0.295809649568889	0.297552738263384	0.299441608840075	0.776126378833378	0.00493150684931505
21100	1	13.7162162162162	5	0.27289726483854	0.295194304006696	0.298213412025694	0.299840356973201	0.776126378833378	0.00493150684931505
21101	1	13.89375	5	0.272834180960292	0.29456656572492	0.298264718038027	0.299631781273499	0.776126378833378	0.00493150684931505
21102	1	12.6842105263158	5	0.271712125292693	0.297625062208767	0.301286062109652	0.302254994105947	0	0.00303477344573232
21103	1	15.1973684210526	5	0.262886264143152	0.29214235443474	0.296133874336578	0.297354622811108	0.776126378833378	0.00493150684931505
21104	1	14.7074829931973	5	0.276356549422344	0.294478613037823	0.296995914875081	0.298247876052874	0.776126378833378	0.00493150684931505
21105	1	13.2137931034483	5	0.27409311362301	0.296692813365717	0.299830031989766	0.301010084010851	0.776126378833378	0.00493150684931505
21106	1	13.4615384615385	5	0.275537895948494	0.295604458572303	0.298613722106835	0.300367427333616	0.776126378833378	0.00493150684931505
21107	1	14.2228915662651	5	0.275594572062826	0.29448561618721	0.297875973611978	0.299080486671217	0.776126378833378	0.00493150684931505
21108	1	13.8219178082192	5	0.271295145315184	0.296105418488627	0.298713860968253	0.299778482517526	0.776126378833378	0.00493150684931505
21109	1	13.5973154362416	5	0.275301249723668	0.296655362340537	0.299015710230254	0.300302661521153	0.776126378833378	0.00493150684931505
21110	1	13.8258064516129	5	0.273325713010918	0.295516819499912	0.298737918957621	0.299805093778933	0.776126378833378	0.00493150684931505
21111	1	13.8447204968944	5	0.266290140101623	0.294738222195828	0.298919191470604	0.299826239321415	0.776126378833378	0.00493150684931505
21112	1	12.7272727272727	5	0.276848799019216	0.292995479232879	0.298818605866505	0.301922287565233	0.776126378833378	0.00493150684931505
21113	1	12.796992481203	5	0.271632760887212	0.297443468586722	0.301081319009306	0.302042594363201	0	0.00303477344573232
21114	1	13.8481012658228	5	0.267019150706202	0.295389846571915	0.298483898539922	0.299567806435271	0.776126378833378	0.00493150684931505
21115	1	13.9025974025974	5	0.277187542420099	0.295909527663282	0.298044498746241	0.299593076430614	0.776126378833378	0.00493150684931505
21116	1	14.5472972972973	5	0.271358168071958	0.293895198405697	0.297164905924221	0.298457065452378	0.776126378833378	0.00493150684931505
21117	1	14.8666666666667	5	0.265812609780026	0.292776591265567	0.296638845611113	0.297844772821643	0.776126378833378	0.00493150684931505
21118	1	13.9423076923077	5	0.266620733788917	0.294102835559827	0.298011498109201	0.299508593737778	0.776126378833378	0.00493150684931505
21119	1	13.5064102564103	5	0.261799315472173	0.294791089117977	0.298979298562663	0.300507524891464	0.776126378833378	0.00493150684931505
21120	1	14.0967741935484	5	0.269439681618379	0.295095309629377	0.298217131297615	0.299350365423326	0.776126378833378	0.00493150684931505
21121	1	13.2987804878049	5	0.274428232638165	0.295719147545685	0.299796039082793	0.300747877030558	0.776126378833378	0.00493150684931505
21122	1	14.1224489795918	5	0.273516721204407	0.294103376797551	0.297644700776303	0.299379081377298	0.776126378833378	0.00493150684931505
21123	1	14.1590909090909	5	0.270643351826706	0.295138257164188	0.298480063276861	0.299345726555093	0	0.00303477344573232
21124	1	14.2237762237762	5	0.278846982576632	0.295417274722201	0.297401189839337	0.298914029627043	0.776126378833378	0.00493150684931505
21125	1	14.7364864864865	5	0.280462796851685	0.294724026138268	0.296580063727535	0.298108414556172	0.776126378833378	0.00493150684931505
21126	1	14.0817610062893	5	0.276141722186623	0.294667711385174	0.297439596240968	0.29937578500043	0.776126378833378	0.00493150684931505
21127	1	13.4458598726115	5	0.282156547834251	0.296486896206514	0.298572450725051	0.300447916891839	0.776126378833378	0.00493150684931505
21128	1	14.3287671232877	5	0.273812256252916	0.293117618125979	0.296687483086135	0.298903547446528	0.776126378833378	0.00493150684931505
21129	1	13.6993464052288	5	0.267826059011611	0.295190962697486	0.299036719543104	0.30010726781851	0.776126378833378	0.00493150684931505
21130	1	14.4649681528662	5	0.264554743061952	0.29250254821391	0.297312055472529	0.298604742296082	0.776126378833378	0.00493150684931505
21131	1	13.8451612903226	5	0.274876267541004	0.296118258922054	0.298821976100966	0.299742946221967	0.776126378833378	0.00493150684931505
21132	1	13.641975308642	5	0.268559150318512	0.295585741316366	0.299178059421645	0.30022794606331	0.776126378833378	0.00493150684931505
21133	1	14.4285714285714	5	0.264964579625418	0.294415943234226	0.297478786127438	0.298638026304481	0.776126378833378	0.00493150684931505
21134	1	14.1374045801527	5	0.270666982804488	0.295212844750723	0.298569760161657	0.299441046411648	0	0.00303477344573232
21135	1	14.398773006135	5	0.26581868478277	0.293198861001265	0.297336634289618	0.298673426895497	0.776126378833378	0.00493150684931505
21136	1	14.0469798657718	5	0.270219324163512	0.29457733190096	0.29788479873835	0.299282830374876	0.776126378833378	0.00493150684931505
21137	1	13.7018633540373	5	0.27077252846911	0.294665935411103	0.298253502602462	0.299955931019442	0.776126378833378	0.00493150684931505
21138	1	14.8933333333333	5	0.271272285850435	0.294633433861828	0.296114996293679	0.29771203119976	0.776126378833378	0.00493150684931505
21139	1	14.3526011560694	5	0.271708486528134	0.294005860113185	0.298054161108022	0.298863693140639	0.776126378833378	0.00493150684931505
21140	1	13.8053691275168	5	0.264989979665821	0.295253675634722	0.298386388792682	0.299818306426682	0.776126378833378	0.00493150684931505
21141	1	14.4353741496599	5	0.284924538579149	0.293069403090498	0.295291858282036	0.298631013957146	0.776126378833378	0.00493150684931505
21142	1	13.8145695364238	5	0.268130375828794	0.294970537875252	0.298649354087509	0.29971849390721	0.776126378833378	0.00493150684931505
21143	1	14.2559523809524	5	0.274309901554808	0.294600405455357	0.29811069361347	0.299038939106821	0.776126378833378	0.00493150684931505
21144	1	13.8050314465409	5	0.278593703677312	0.296345166306686	0.298982410485671	0.299893194920992	0.776126378833378	0.00493150684931505
21145	1	12.5864661654135	5	0.271785591143738	0.297801754867874	0.301487043115191	0.302464062240644	0	0.00303477344573232
21146	1	14.8690476190476	5	0.279367842273071	0.294667610329577	0.296956499527235	0.297957638222324	0.776126378833378	0.00493150684931505
21147	1	14.5506329113924	5	0.26847641811238	0.2932715978391	0.296365196313806	0.298276422152624	0.776126378833378	0.00493150684931505
21148	1	13.0602409638554	5	0.272768317546266	0.295915827084331	0.299932288231271	0.301365923647467	0.776126378833378	0.00493150684931505
21149	1	13.8618421052632	5	0.273366315939573	0.294900650658325	0.298175676641571	0.299761778643368	0.776126378833378	0.00493150684931505
21150	1	13.6745562130178	5	0.2739499958192	0.295391269742533	0.29909345707395	0.300137590744215	0.776126378833378	0.00493150684931505
21151	1	14.484076433121	5	0.260196316158563	0.293258524790409	0.297495719121604	0.298628242092175	0.776126378833378	0.00493150684931505
21152	1	13.9133333333333	5	0.267559611125383	0.295671869403065	0.298599336856303	0.299600764571222	0.776126378833378	0.00493150684931505
21153	1	13.8040540540541	5	0.273116128054316	0.295253321782284	0.298292561281243	0.299856652938866	0.776126378833378	0.00493150684931505
21154	1	13.7677419354839	5	0.267285045714531	0.295012187814418	0.298814735868995	0.299866708862602	0.776126378833378	0.00493150684931505
21155	1	13.9733333333333	5	0.266933385081517	0.295794186370378	0.29862537803491	0.299529800356656	0.776126378833378	0.00493150684931505
21156	1	13.0977443609023	5	0.271412288414967	0.296927246976715	0.300498432602974	0.301438191675522	0	0.00303477344573232
21157	1	13.6054421768707	5	0.275137591636777	0.296404164727809	0.298678925606999	0.300208015978896	0.776126378833378	0.00493150684931505
21158	1	14.2625	5	0.272812529878326	0.29473348636578	0.298022844942624	0.298913920943417	0.776126378833378	0.00493150684931505
21159	1	14.0284090909091	5	0.267076532003909	0.29359896479029	0.298551206276712	0.299495862785215	0.776126378833378	0.00493150684931505
21160	1	14.55	5	0.263123570980348	0.293776630264255	0.297410306757602	0.298365381074748	0.776126378833378	0.00493150684931505
21161	1	13.6477987421384	5	0.26788737764165	0.293658360939118	0.298170922482237	0.300153453755288	0.776126378833378	0.00493150684931505
21162	1	14.5379310344828	5	0.272602759264516	0.293882678905394	0.296283962597166	0.298345310728873	0.776126378833378	0.00493150684931505
21163	1	13.682119205298	5	0.272925649416468	0.296022966034047	0.298981686654241	0.30006931690618	0.776126378833378	0.00493150684931505
21164	1	14.0536912751678	5	0.262309961106166	0.293900350371898	0.297488892984933	0.29937528887929	0.776126378833378	0.00493150684931505
21165	1	13.9190751445087	5	0.26845385766334	0.293275795988775	0.298601612811555	0.299712948352184	0.776126378833378	0.00493150684931505
21166	1	15.4522292993631	5	0.269195042149816	0.291640156648358	0.295277777003337	0.29681653479695	0.776126378833378	0.00493150684931505
21167	1	12.9393939393939	5	0.271535264607	0.297231376631713	0.30084642529909	0.301801000655387	0	0.00303477344573232
21168	1	14.3865030674847	5	0.271705936848985	0.293332068977302	0.297002325029305	0.298762203305336	0.776126378833378	0.00493150684931505
21169	1	13.2281879194631	5	0.274536250409147	0.296721528464271	0.299753365157711	0.300865447220158	0.776126378833378	0.00493150684931505
21170	1	14.9473684210526	5	0.269116874006266	0.293510578448345	0.296365881831223	0.297703941947367	0.776126378833378	0.00493150684931505
21171	1	13.314465408805	5	0.271106068882091	0.295629742863739	0.299661525210957	0.300810344057913	0.776126378833378	0.00493150684931505
21172	1	12.9428571428571	5	0.262759860409848	0.297193841667505	0.300075520191374	0.30141461690807	0.776126378833378	0.00493150684931505
21173	1	14.0662251655629	5	0.277944610932049	0.295232363338866	0.297127564497386	0.299323331451735	0.776126378833378	0.00493150684931505
21174	1	13.9554140127389	5	0.280132211791201	0.296514205380662	0.298737786316636	0.29964120540782	0.776126378833378	0.00493150684931505
21175	1	13.9403973509934	5	0.263126517793567	0.294674494008143	0.298244035398771	0.299404323822852	0.776126378833378	0.00493150684931505
21176	1	13.1959459459459	5	0.268135596459713	0.2962626037511	0.299616287073617	0.301048868325178	0.776126378833378	0.00493150684931505
21177	1	13.4880952380952	5	0.275780435374069	0.295398758101285	0.299029474644325	0.300492979829742	0.776126378833378	0.00493150684931505
21178	1	10.2996941896024	5	0.273529295474914	0.302071932614415	0.306370916458864	0.307557108619565	0	0
21179	1	13	5	0.271476181284806	0.297055483131306	0.300636515330958	0.301578339445919	0	0.00303477344573232
21180	1	13.9146341463415	5	0.262211808515973	0.293366278838078	0.298139575856456	0.299534213865524	0.776126378833378	0.00493150684931505
21181	1	13.7590361445783	5	0.271220311734791	0.294706650659693	0.29882929865978	0.299924245412203	0.776126378833378	0.00493150684931505
21182	1	13.9156626506024	5	0.26387571936402	0.294020435798802	0.298597438355593	0.29967057753234	0.776126378833378	0.00493150684931505
21183	1	14.2101910828025	5	0.277149280869778	0.294871194787288	0.297192190608612	0.298919200612622	0.776126378833378	0.00493150684931505
21184	1	14.0196078431373	5	0.277829794054807	0.296130767555287	0.298024335575456	0.299389742157965	0.776126378833378	0.00493150684931505
21185	1	14.3846153846154	5	0.278112560432264	0.294390517558243	0.296976446258241	0.298701784068068	0.776126378833378	0.00493150684931505
21186	1	14.4189189189189	5	0.26810226958622	0.293392091085466	0.297125349118302	0.298809783819604	0.776126378833378	0.00493150684931505
21187	1	14.3291139240506	5	0.277325311829287	0.293283305750589	0.296736765069934	0.298747867795188	0.776126378833378	0.00493150684931505
21188	1	13.8862275449102	5	0.273301432836163	0.295590658741966	0.298949573385097	0.299638840942965	0.776126378833378	0.00493150684931505
21189	1	13.5172413793103	5	0.270723526508731	0.29485115701045	0.298464966662808	0.300462966738103	0.776126378833378	0.00493150684931505
21190	1	13.6590909090909	5	0.271002823528279	0.295968196122788	0.299414635337137	0.300313866313722	0	0.00303477344573232
21191	1	13.489932885906	5	0.277840849681965	0.295781013105315	0.298903553429685	0.300434088200086	0.776126378833378	0.00493150684931505
21192	1	13.577380952381	5	0.262855491069492	0.293361739608666	0.29865008888571	0.3003370741177	0.776126378833378	0.00493150684931505
21193	1	14.1549295774648	5	0.26505073548491	0.294517651365859	0.297671639974867	0.29910884309916	0.776126378833378	0.00493150684931505
21194	1	13.5629139072848	5	0.270730675942001	0.296143800992506	0.299207280279584	0.300372749728716	0.776126378833378	0.00493150684931505
21195	1	14.56	5	0.278035887047282	0.293048316310364	0.296717715146767	0.298346643074778	0.776126378833378	0.00493150684931505
21196	1	13.2594936708861	5	0.281349239772582	0.296384699920786	0.298801315252173	0.300903786497338	0.776126378833378	0.00493150684931505
21197	1	13.8527607361963	5	0.274936466103335	0.294867287907156	0.297991940265736	0.299723097524734	0.776126378833378	0.00493150684931505
21198	1	14.8192771084337	5	0.27621354421682	0.291688980988746	0.296360248401178	0.297846938494308	0.776126378833378	0.00493150684931505
21199	1	13.6792452830189	5	0.271910128589587	0.295758305781935	0.299068200890916	0.300045516993976	0.776126378833378	0.00493150684931505
21200	1	13.8888888888889	5	0.259033912076256	0.293120052068863	0.298320793658885	0.299747168618507	0.776126378833378	0.00493150684931505
21201	1	12.8872180451128	5	0.271567098788577	0.297291140681513	0.300909828240993	0.301865033719509	0	0.00303477344573232
21202	1	14.69375	5	0.276761725548912	0.29450041165602	0.297321932833896	0.298265142805139	0.776126378833378	0.00493150684931505
21203	1	13.6333333333333	5	0.281137306720549	0.29700581954465	0.298990420710673	0.2999871741205	0.776126378833378	0.00493150684931505
21204	1	13.4615384615385	5	0.274995923361391	0.296232126135215	0.298556968691594	0.30040371726553	0.776126378833378	0.00493150684931505
21205	1	13.75	5	0.276360393826634	0.295560952265739	0.298313425465717	0.299904979263238	0.776126378833378	0.00493150684931505
21206	1	13.1294964028777	5	0.280442574002892	0.297030000804378	0.299075814355632	0.301154631566478	0.776126378833378	0.00493150684931505
21207	1	14.3219178082192	5	0.267876721273765	0.294527779397831	0.297692131558986	0.298854845327054	0.776126378833378	0.00493150684931505
21208	1	13.83125	5	0.273698505081655	0.295610407777513	0.298538004882384	0.299715167462567	0.776126378833378	0.00493150684931505
21209	1	14.4034090909091	5	0.269236220960945	0.293411249070917	0.297302379603075	0.298634110055371	0.776126378833378	0.00493150684931505
21210	1	13.8724832214765	5	0.271102778240045	0.295506882095975	0.298410526231931	0.299709977019419	0.776126378833378	0.00493150684931505
21211	1	12.6992481203008	5	0.271711689595968	0.297650974324329	0.301324017259986	0.302298574034767	0	0.00303477344573232
21212	1	13.86	5	0.278845575706938	0.296025522120228	0.298289217513885	0.29969679175363	0.776126378833378	0.00493150684931505
21213	1	12.9074074074074	5	0.271756630377388	0.296323316869996	0.300237305122073	0.301562055640304	0.776126378833378	0.00493150684931505
21214	1	13.6793893129771	5	0.271579181670062	0.296144121800554	0.298552094344119	0.299962530313906	0.776126378833378	0.00493150684931505
21215	1	13.2965517241379	5	0.279900453053198	0.295413335182513	0.298755860665835	0.3007400748329	0.776126378833378	0.00493150684931505
21216	1	14.5347222222222	5	0.269958651228464	0.294379665778933	0.297423802981519	0.298386192869139	0.776126378833378	0.00493150684931505
21217	1	13.2337662337662	5	0.275280297803532	0.296471350332277	0.299238238131403	0.300955736764779	0.776126378833378	0.00493150684931505
21218	1	13.768115942029	5	0.279566428998173	0.293791640043305	0.297231891654951	0.299917574614302	0.776126378833378	0.00493150684931505
21219	1	13.2533333333333	5	0.26617910435864	0.297153765817489	0.299660526103966	0.300779981690597	0.776126378833378	0.00493150684931505
21220	1	14.2432432432432	5	0.272893544664379	0.295456229039576	0.297825820397989	0.299029351728497	0.776126378833378	0.00493150684931505
21221	1	13.8679245283019	5	0.271982356438105	0.293119266373389	0.298266136328525	0.299696382456186	0.776126378833378	0.00493150684931505
21222	1	12.1119402985075	5	0.272128305381958	0.298591454797528	0.302375117580887	0.303383335426105	0	0.00303477344573232
21223	1	13.1830985915493	5	0.273212674940002	0.296951484906626	0.29972016459037	0.301074854637431	0.776126378833378	0.00493150684931505
21224	1	14.6907894736842	5	0.270471724734202	0.293727667704888	0.296552179643023	0.298241501861611	0.776126378833378	0.00493150684931505
21225	1	14.7615894039735	5	0.275254604464765	0.294310840521933	0.296848775769024	0.29804070790973	0.776126378833378	0.00493150684931505
21226	1	14.2565789473684	5	0.264145991388921	0.294035259693162	0.297582108653001	0.298936705615698	0.776126378833378	0.00493150684931505
21227	1	13.3767123287671	5	0.270509774436346	0.2963257318173	0.299368018990654	0.300709545932089	0.776126378833378	0.00493150684931505
21228	1	13.7484662576687	5	0.272369308578435	0.293646175475883	0.297598197867653	0.299968816960134	0.776126378833378	0.00493150684931505
21229	1	14.04375	5	0.268423198121583	0.29487281599485	0.298367215026044	0.299432749364182	0.776126378833378	0.00493150684931505
21230	1	13.7261904761905	5	0.273594188250303	0.294664867698358	0.298472558693159	0.299908292163867	0.776126378833378	0.00493150684931505
21231	1	14.9346405228758	5	0.277308399460742	0.294181575525848	0.296609130187856	0.297762845001728	0.776126378833378	0.00493150684931505
21232	1	14.53125	5	0.268513579495476	0.292661446666964	0.296984427531412	0.298453082248453	0.776126378833378	0.00493150684931505
21233	1	14.0075757575758	5	0.270757366157937	0.29541596141849	0.298797250726768	0.299676278413935	0	0.00303477344573232
21234	1	13.56875	5	0.262558057955255	0.29210514238966	0.298314813010725	0.300259857183081	0.776126378833378	0.00493150684931505
21235	1	13.5833333333333	5	0.261978550063207	0.29319519818502	0.298760174339661	0.300313653974781	0.776126378833378	0.00493150684931505
21236	1	14.125	5	0.268713924834829	0.295087386988997	0.298125069525816	0.299161555916912	0.776126378833378	0.00493150684931505
21237	1	12.8841463414634	5	0.271081119044017	0.296304629845787	0.300240444106829	0.301651429155809	0.776126378833378	0.00493150684931505
21238	1	13.8066666666667	5	0.271037896997021	0.295199964116505	0.298309504223921	0.299692775631106	0.776126378833378	0.00493150684931505
21239	1	13.5666666666667	5	0.270143016268053	0.293894035393186	0.298062003227041	0.300292195669619	0.776126378833378	0.00493150684931505
21240	1	13.4191616766467	5	0.26560948692849	0.293189776552953	0.298871984307306	0.300550999721949	0.776126378833378	0.00493150684931505
21241	1	14.1096774193548	5	0.278068924692305	0.295737421111774	0.29793984230829	0.29912246669654	0.776126378833378	0.00493150684931505
21242	1	13.4969696969697	5	0.274321518305324	0.296312667118343	0.299268600411936	0.300298947347603	0.776126378833378	0.00493150684931505
21243	1	13.4423076923077	5	0.260539370209266	0.294301612193489	0.299079954408382	0.300505574912341	0.776126378833378	0.00493150684931505
21244	1	13.969696969697	5	0.270781970259878	0.295463456620427	0.298847518701444	0.299726859500919	0	0.00303477344573232
21245	1	14.1678321678322	5	0.276577167463136	0.295170953806427	0.29777746037445	0.299229492809615	0.776126378833378	0.00493150684931505
21246	1	13.0540540540541	5	0.270873492251793	0.296374280155297	0.299323024776055	0.301257413163404	0.776126378833378	0.00493150684931505
21247	1	14.5477707006369	5	0.254712059704291	0.292936645274167	0.297104146432293	0.29852375877583	0.776126378833378	0.00493150684931505
21248	1	15.1870967741935	5	0.262294763178759	0.29115740877424	0.295711909190432	0.297176777696177	0.776126378833378	0.00493150684931505
21249	1	14.5918367346939	5	0.270442450361248	0.294857315362752	0.297355824095322	0.29840753180955	0.776126378833378	0.00493150684931505
21250	1	15.3684210526316	5	0.268784444511862	0.293175139324674	0.295950813349905	0.297002238174998	0.776126378833378	0.00493150684931505
21251	1	13.6153846153846	5	0.270589271393698	0.296051718143936	0.299242266009704	0.300175606996865	0.776126378833378	0.00493150684931505
21252	1	13.3211678832117	5	0.272127632803988	0.295917708928759	0.298843776986601	0.300878297108119	0.776126378833378	0.00493150684931505
21253	1	13.55	5	0.270793755674623	0.29603969246346	0.299188783233255	0.300297311092666	0.776126378833378	0.00493150684931505
21254	1	14.1317365269461	5	0.27373180669321	0.291598073769689	0.296866329582751	0.299209116552281	0.776126378833378	0.00493150684931505
21255	1	12.9097744360902	5	0.27154352296281	0.297220828320454	0.300826925959453	0.301777852791795	0	0.00303477344573232
21256	1	14.29375	5	0.267826837406741	0.29404148724231	0.297633915126947	0.298868236581383	0.776126378833378	0.00493150684931505
21257	1	14.0915032679739	5	0.272512766193569	0.296002573140424	0.298199718205513	0.299323772379537	0.776126378833378	0.00493150684931505
21258	1	13.6038961038961	5	0.26882018002354	0.29620325281073	0.299406744156813	0.300334971354019	0.776126378833378	0.00493150684931505
21259	1	14.1666666666667	5	0.276863551180861	0.294256656635641	0.297051996758482	0.29914952819998	0.776126378833378	0.00493150684931505
21260	1	14.7115384615385	5	0.25888527201579	0.291644566941028	0.296708796903568	0.298177879409761	0.776126378833378	0.00493150684931505
21261	1	14.0246913580247	5	0.273491826475196	0.296626674756368	0.298372488384405	0.299378021002145	0.776126378833378	0.00493150684931505
21262	1	13.3093525179856	5	0.2575129447785	0.295124574010405	0.298996386602494	0.300780443928036	0.776126378833378	0.00493150684931505
21263	1	13.0858895705521	5	0.272650499710998	0.297140865292835	0.300431428670502	0.301304123461553	0.776126378833378	0.00493150684931505
21264	1	14.2533333333333	5	0.271400170287676	0.294817072343475	0.297214979184393	0.298987049191306	0.776126378833378	0.00493150684931505
21265	1	13.4315068493151	5	0.276103517385868	0.296553262141014	0.299381282953386	0.300597294412569	0.776126378833378	0.00493150684931505
21266	1	12.7368421052632	5	0.271676142395713	0.297544755498267	0.30119584518732	0.302161452793282	0	0.00303477344573232
21267	1	13.578313253012	5	0.265380734250971	0.294701852557592	0.299222779491944	0.300225830653721	0.776126378833378	0.00493150684931505
21268	1	14.3262411347518	5	0.279607633300595	0.294382502767023	0.296887624257265	0.298852799315013	0.776126378833378	0.00493150684931505
21269	1	13.4125	5	0.27195336325093	0.296519657868181	0.299191879602799	0.300510539045431	0.776126378833378	0.00493150684931505
21270	1	13.2576687116564	5	0.269743406790728	0.295298694543087	0.299497736631509	0.300924432609322	0.776126378833378	0.00493150684931505
21271	1	13.3630573248408	5	0.269244868192107	0.296347704160739	0.299489144296115	0.300723240935456	0.776126378833378	0.00493150684931505
21272	1	14.7177914110429	5	0.269304744544213	0.292780372513388	0.296853333240469	0.298158884156537	0.776126378833378	0.00493150684931505
21273	1	12.8	5	0.271561073581043	0.29723101388031	0.300612601217647	0.301836120318777	0.776126378833378	0.00493150684931505
21274	1	13.1301775147929	5	0.273483548244219	0.296127313301475	0.29955251666318	0.301104444284799	0.776126378833378	0.00493150684931505
21275	1	14.1612903225806	5	0.265035771840416	0.294742056730244	0.297770414466978	0.29923764430021	0.776126378833378	0.00493150684931505
21276	1	14.0845070422535	5	0.269809821077979	0.295307730206009	0.298225928593653	0.29922899584645	0.776126378833378	0.00493150684931505
21277	1	12.7518796992481	5	0.27166744074913	0.297529015526793	0.301179218037456	0.302144660539589	0	0.00303477344573232
21278	1	13.6477987421384	5	0.262533698558501	0.293065592184167	0.298432935950658	0.300093402402421	0.776126378833378	0.00493150684931505
21279	1	14.0448717948718	5	0.268948845722345	0.294269650669911	0.298171397166378	0.299498065519737	0.776126378833378	0.00493150684931505
21280	1	14.4256756756757	5	0.276358683480689	0.294772507535395	0.297221436142817	0.298657222043496	0.776126378833378	0.00493150684931505
21281	1	15.1490683229814	5	0.278413713430886	0.293048904878692	0.295623888113501	0.297418784325305	0.776126378833378	0.00493150684931505
21282	1	12.85	5	0.279707076011079	0.29764295822911	0.300143175948316	0.301630501198877	0.776126378833378	0.00493150684931505
21283	1	13.5909090909091	5	0.268563080134239	0.296665295252259	0.299401241823969	0.300252161774922	0.776126378833378	0.00493150684931505
21284	1	14.0748299319728	5	0.268792590488735	0.293288883684842	0.297428080790778	0.299299541334596	0.776126378833378	0.00493150684931505
21285	1	12.8707482993197	5	0.266873497332721	0.294608651344224	0.299439040579127	0.301685404279269	0.776126378833378	0.00493150684931505
21286	1	15.2875	5	0.272426875459924	0.292357865120184	0.295865040802003	0.297130509433363	0.776126378833378	0.00493150684931505
21287	1	13.8333333333333	5	0.279008859980241	0.295533040876734	0.298469971423014	0.299793599942743	0.776126378833378	0.00493150684931505
21288	1	10.7114503816794	5	0.273211050354289	0.301280958017205	0.3054624619045	0.306607957156234	0	0
21289	1	12.6616541353383	5	0.271726030162808	0.297646173375857	0.301305414768707	0.302272815070218	0	0.00303477344573232
21290	1	14.8805031446541	5	0.275662754992458	0.293368731832628	0.296062447172823	0.297780518463647	0.776126378833378	0.00493150684931505
21291	1	13.9018404907975	5	0.271519699836431	0.294022208515148	0.298420412384092	0.299683508786914	0.776126378833378	0.00493150684931505
21292	1	13.7560975609756	5	0.266243168711843	0.294537031201712	0.298425189939374	0.299872291812398	0.776126378833378	0.00493150684931505
21293	1	13.7467532467532	5	0.268798223767884	0.295723846745993	0.298908601222816	0.300061080337838	0.776126378833378	0.00493150684931505
21294	1	13.6582278481013	5	0.277650712445567	0.294832660195838	0.298508227833271	0.300058510880871	0.776126378833378	0.00493150684931505
21295	1	14.5732484076433	5	0.273228199379549	0.293432421475575	0.297288102545412	0.298473098035274	0.776126378833378	0.00493150684931505
21296	1	14.0838709677419	5	0.263184329668027	0.294414495144944	0.298268350638304	0.299248204971584	0.776126378833378	0.00493150684931505
21297	1	13.75	5	0.272800414990778	0.295013407932846	0.298383595230656	0.29985448146208	0.776126378833378	0.00493150684931505
21298	1	14.8910256410256	5	0.263812902750005	0.29271553484194	0.296860711424396	0.297847501180711	0.776126378833378	0.00493150684931505
21299	1	12.9473684210526	5	0.271537929972136	0.297260860887774	0.300886956572839	0.301846282545389	0	0.00303477344573232
21300	1	14.0126582278481	5	0.276164828517979	0.294822350891124	0.297997331345714	0.29950639005695	0.776126378833378	0.00493150684931505
21301	1	14.0059880239521	5	0.265154485820994	0.294289395708438	0.298484345139479	0.299445200759714	0.776126378833378	0.00493150684931505
21302	1	13.9315068493151	5	0.276867278565961	0.295843628859213	0.298129774984858	0.299516335628168	0.776126378833378	0.00493150684931505
21303	1	14.5655172413793	5	0.260389520771462	0.294324831549063	0.297194374077066	0.298500560475609	0.776126378833378	0.00493150684931505
21304	1	13.7914110429448	5	0.281512487201308	0.29345951532636	0.296711467136957	0.299816556970011	0.776126378833378	0.00493150684931505
21305	1	14.5214285714286	5	0.262621837104401	0.29406043352594	0.297004774896664	0.298487112932878	0.776126378833378	0.00493150684931505
21306	1	13.7721518987342	5	0.284230482511991	0.295808627796087	0.298097172973061	0.299864473370902	0.776126378833378	0.00493150684931505
21307	1	13.6280487804878	5	0.27226807159417	0.295553316818093	0.299132725167158	0.300095876224946	0.776126378833378	0.00493150684931505
21308	1	14.0774193548387	5	0.274580024796231	0.295483417082466	0.298138970030134	0.299308780164859	0.776126378833378	0.00493150684931505
21309	1	14.1241379310345	5	0.279711866271084	0.295197841932046	0.297470781686841	0.299298768433372	0.776126378833378	0.00493150684931505
21310	1	12.5149253731343	5	0.271833181552634	0.297898271236943	0.301590873218814	0.302569247117188	0	0.00303477344573232
21311	1	13.4563758389262	5	0.27861481090293	0.297257113355788	0.298818648995803	0.300514052977426	0.776126378833378	0.00493150684931505
21312	1	14.0064102564103	5	0.270848799235495	0.295951374687597	0.29844671807007	0.299274714801204	0.776126378833378	0.00493150684931505
21313	1	13.0130718954248	5	0.265273847980422	0.29678042013666	0.300148775754751	0.301454537626061	0.776126378833378	0.00493150684931505
21314	1	13.8321678321678	5	0.273519708131649	0.296632159044913	0.298423038298868	0.299814098120764	0.776126378833378	0.00493150684931505
21315	1	14.0253164556962	5	0.278723611577039	0.295873276270223	0.298330842393765	0.29941570850697	0.776126378833378	0.00493150684931505
21316	1	13.9791666666667	5	0.266157193625206	0.295103439559845	0.297971773024615	0.299552336065669	0.776126378833378	0.00493150684931505
21317	1	14.722972972973	5	0.274445571772691	0.294747450434988	0.297178529826753	0.298220440772477	0.776126378833378	0.00493150684931505
21318	1	13.8701298701299	5	0.270937269541809	0.296224104957648	0.298591236524863	0.299733924420658	0.776126378833378	0.00493150684931505
21319	1	12.025641025641	5	0.279612718544591	0.299570285325518	0.301876979787888	0.303435944198005	0.776126378833378	0.00493150684931505
21320	1	14.225	5	0.273456576789325	0.295872492067004	0.298370433917971	0.299071156503969	0.776126378833378	0.00493150684931505
21321	1	12.4736842105263	5	0.271880123547835	0.298053201631768	0.301779658216467	0.302771167350706	0	0.00303477344573232
21322	1	13.5308641975309	5	0.274915161675549	0.295321257671459	0.299183282419923	0.300332614159806	0.776126378833378	0.00493150684931505
21323	1	14.1753246753247	5	0.277904572591204	0.294963685056372	0.297770344485727	0.299149676695982	0.776126378833378	0.00493150684931505
21324	1	14.24375	5	0.274881882973711	0.294571561587231	0.297754246108415	0.299081851067582	0.776126378833378	0.00493150684931505
21325	1	13.6797385620915	5	0.269736290423679	0.295559118028973	0.298504911311805	0.300034735784562	0.776126378833378	0.00493150684931505
21326	1	14.7465753424658	5	0.272154413361787	0.293474973061195	0.296503296235742	0.298174521931943	0.776126378833378	0.00493150684931505
21327	1	13.6478873239437	5	0.272037041783493	0.296537361453545	0.299009039381763	0.300277939996255	0.776126378833378	0.00493150684931505
21328	1	13.7612903225806	5	0.268559797482183	0.29607807938098	0.299180208231198	0.30001605119504	0.776126378833378	0.00493150684931505
21329	1	13.3172413793103	5	0.267528802522239	0.296257183615054	0.299542616120954	0.300838162661838	0.776126378833378	0.00493150684931505
21330	1	14.0193548387097	5	0.269429833906308	0.295275366553006	0.298386124757408	0.299310403735491	0.776126378833378	0.00493150684931505
21331	1	13.4236111111111	5	0.261750279106126	0.29438767581769	0.298948850027742	0.300606875015112	0.776126378833378	0.00493150684931505
21332	1	14.1136363636364	5	0.270680236917521	0.295233816775326	0.298590634566633	0.299461520540169	0	0.00303477344573232
21333	1	13.4518518518519	5	0.280380118279721	0.296997817517192	0.298946525615129	0.300406666052335	0.776126378833378	0.00493150684931505
21334	1	13.9748427672956	5	0.277554014642171	0.294403019574678	0.29757103810962	0.29950613391879	0.776126378833378	0.00493150684931505
21335	1	14.2948717948718	5	0.273256304120163	0.295719107314455	0.298093784735533	0.298914477612589	0.776126378833378	0.00493150684931505
21336	1	14.1241379310345	5	0.272943435611746	0.294600591932863	0.297537928152123	0.299292226429199	0.776126378833378	0.00493150684931505
21337	1	12.9937888198758	5	0.264037500312049	0.295300604983878	0.300132310486048	0.30140932488471	0.776126378833378	0.00493150684931505
21338	1	14.1096774193548	5	0.280233484417091	0.294531006784749	0.297364840439993	0.299097914185007	0.776126378833378	0.00493150684931505
21339	1	14.9066666666667	5	0.274262480345872	0.294828265886055	0.296938366065919	0.297830633775131	0.776126378833378	0.00493150684931505
21340	1	13.8993710691824	5	0.273606414217559	0.295339387719078	0.298461049669648	0.299670408536798	0.776126378833378	0.00493150684931505
21341	1	14.4387096774194	5	0.27148367238652	0.293921476933034	0.297354894836744	0.298751909024844	0.776126378833378	0.00493150684931505
21342	1	14.2424242424242	5	0.273636236525656	0.292453914072432	0.297467298744406	0.299056738523018	0.776126378833378	0.00493150684931505
21343	1	13.1439393939394	5	0.271379177620512	0.296850250911496	0.300411460994368	0.30134797081173	0	0.00303477344573232
21344	1	13.3614457831325	5	0.272147516404182	0.295446576969584	0.299106639965402	0.300589390429433	0.776126378833378	0.00493150684931505
21345	1	13.4135802469136	5	0.270723481675077	0.295952689926731	0.299569106424387	0.300604189027002	0.776126378833378	0.00493150684931505
21346	1	13.9172413793103	5	0.263680495593255	0.294613571403308	0.298230532037581	0.299617649639995	0.776126378833378	0.00493150684931505
21347	1	13.9440559440559	5	0.274790996182259	0.296447840659871	0.298543351271503	0.299605302774405	0.776126378833378	0.00493150684931505
21348	1	14.5263157894737	5	0.263670709569937	0.292753203725232	0.29707053614043	0.29857975474414	0.776126378833378	0.00493150684931505
21349	1	14.9822485207101	5	0.260211781547837	0.290060369560058	0.296070625361071	0.297634194764099	0.776126378833378	0.00493150684931505
21350	1	14.8791946308725	5	0.265230584666752	0.293598058176845	0.296778023212709	0.297900359102939	0.776126378833378	0.00493150684931505
21351	1	14.2322580645161	5	0.268665123256834	0.293744184056871	0.297741870482157	0.299012956909452	0.776126378833378	0.00493150684931505
21352	1	14.7284768211921	5	0.273399077108557	0.294548376255677	0.296900188120819	0.298227216260432	0.776126378833378	0.00493150684931505
21353	1	14.4155844155844	5	0.273486368140898	0.294150210586848	0.297517574692679	0.29867180530756	0.776126378833378	0.00493150684931505
21354	1	12.3533834586466	5	0.271959035904202	0.298212411439024	0.301951464201118	0.302945731548041	0	0.00303477344573232
21355	1	13.84375	5	0.272913024602145	0.294567299330671	0.298632388347982	0.299777941456341	0.776126378833378	0.00493150684931505
21356	1	13.0674846625767	5	0.268554150562621	0.296042092420115	0.300258151270323	0.301274405777689	0.776126378833378	0.00493150684931505
21357	1	14.0062111801242	5	0.278229198796903	0.293373935976646	0.297720621318465	0.299501599510416	0.776126378833378	0.00493150684931505
21358	1	13.4545454545455	5	0.276656811588864	0.296148484755397	0.299276132093835	0.300543533018896	0.776126378833378	0.00493150684931505
21359	1	14.7169811320755	5	0.274735870559158	0.29256966846976	0.29606579262643	0.298165687248095	0.776126378833378	0.00493150684931505
21360	1	13.9411764705882	5	0.271946248335876	0.293966903974542	0.298155634364007	0.299528496995694	0.776126378833378	0.00493150684931505
21361	1	13.7610062893082	5	0.267717923666087	0.294728116647512	0.29849135087425	0.299879533607592	0.776126378833378	0.00493150684931505
21362	1	13.0068027210884	5	0.285163939314073	0.297557515790371	0.299655312940222	0.301411066690993	0.776126378833378	0.00493150684931505
21363	1	14.3666666666667	5	0.26264287252648	0.293003173157491	0.297109904492245	0.298710982693711	0.776126378833378	0.00493150684931505
21364	1	13.9194630872483	5	0.270454535080327	0.295330815955803	0.298581783407697	0.299616416769667	0.776126378833378	0.00493150684931505
21365	1	12.7744360902256	5	0.271648804130862	0.297482463077538	0.301126336846662	0.302089829915023	0	0.00303477344573232
21366	1	12.8782051282051	5	0.276671270167844	0.297543920375472	0.30046629003515	0.301707151389132	0.776126378833378	0.00493150684931505
21367	1	13.879746835443	5	0.265314713856308	0.294226317617408	0.298557325410859	0.299696851545423	0.776126378833378	0.00493150684931505
21368	1	14.1307189542484	5	0.274797655727196	0.295426765993735	0.297986464619638	0.299125673148674	0.776126378833378	0.00493150684931505
21369	1	13.6666666666667	5	0.277860838622321	0.296418885421738	0.298168962004538	0.3000294810393	0.776126378833378	0.00493150684931505
21370	1	13.7232704402516	5	0.274930143410819	0.295634982001833	0.298654684245342	0.299933246931487	0.776126378833378	0.00493150684931505
21371	1	13.3374233128834	5	0.275025861795133	0.295616549367345	0.299440253561504	0.300729490297664	0.776126378833378	0.00493150684931505
21372	1	13.7090909090909	5	0.269306771256247	0.295293552170147	0.299013399759004	0.300091829670559	0.776126378833378	0.00493150684931505
21373	1	14.3788819875776	5	0.270969943552626	0.294794742031779	0.297901732554917	0.298733282161971	0.776126378833378	0.00493150684931505
21374	1	15.1883116883117	5	0.267218059952942	0.292411826309928	0.296192222248095	0.297313996033772	0.776126378833378	0.00493150684931505
21375	1	14.0375	5	0.272359951306865	0.294840314269819	0.298129817705411	0.299393978778878	0.776126378833378	0.00493150684931505
21376	1	11.6940298507463	5	0.272456297818132	0.29942452621259	0.303338320076003	0.304392986320803	0	0.00303477344573232
21377	1	13.1863354037267	5	0.287551179160377	0.296775564137376	0.29829033953016	0.30085756986672	0.776126378833378	0.00493150684931505
21378	1	14.38	5	0.270375581145702	0.294310927026338	0.297543940962615	0.29870478719442	0.776126378833378	0.00493150684931505
21379	1	13.3355263157895	5	0.274656565232267	0.297436576869148	0.299819782022977	0.30068687588729	0.776126378833378	0.00493150684931505
21380	1	13.95	5	0.274245684374239	0.291364761448163	0.29694074472165	0.299604375037722	0.776126378833378	0.00493150684931505
21381	1	13.4268292682927	5	0.277889118704221	0.295613929777765	0.299182587272197	0.300600071226347	0.776126378833378	0.00493150684931505
21382	1	13.2162162162162	5	0.272095527825933	0.295282556788134	0.298665282704835	0.301010161065767	0.776126378833378	0.00493150684931505
21383	1	13.6535947712418	5	0.277566430094899	0.294525506041098	0.298515814579111	0.300194277937255	0.776126378833378	0.00493150684931505
21384	1	14.2287581699346	5	0.280695552693771	0.293636870758207	0.296669520000646	0.298898490788234	0.776126378833378	0.00493150684931505
21385	1	14.2767295597484	5	0.270332605851664	0.295170573434185	0.297998341584283	0.29897135581105	0.776126378833378	0.00493150684931505
21386	1	12.8872180451128	5	0.271573932843252	0.297325310537516	0.300953920589952	0.301913181901951	0	0.00303477344573232
21387	1	14.3311258278146	5	0.269316726075601	0.293459233527729	0.297190929130156	0.298881670151655	0.776126378833378	0.00493150684931505
21388	1	14.2285714285714	5	0.27392987797994	0.294396790034808	0.297167188760542	0.299028938644291	0.776126378833378	0.00493150684931505
21389	1	13.9122807017544	5	0.265714830766056	0.293339602099573	0.298329148660498	0.299654984083994	0.776126378833378	0.00493150684931505
21390	1	13.6388888888889	5	0.273522353793534	0.296679349147105	0.298821917134676	0.300285100109081	0.776126378833378	0.00493150684931505
21391	1	14.5	5	0.272471064404808	0.294650259151287	0.297462884627747	0.298573441007436	0.776126378833378	0.00493150684931505
21392	1	14.3701298701299	5	0.275556826399947	0.294706647741609	0.296938722742573	0.298614675447572	0.776126378833378	0.00493150684931505
21393	1	13.5416666666667	5	0.275770687594427	0.295244487073754	0.299011729003075	0.300400922131657	0.776126378833378	0.00493150684931505
21394	1	13.5962732919255	5	0.268812572493046	0.295268790363653	0.298790979854196	0.300254043085854	0.776126378833378	0.00493150684931505
21395	1	14.8506493506494	5	0.263677468561514	0.292783382412169	0.296718044492188	0.297931601793671	0.776126378833378	0.00493150684931505
21396	1	14.251572327044	5	0.268823946411901	0.294648260157006	0.298092550012654	0.299081854446373	0.776126378833378	0.00493150684931505
21397	1	10.5679389312977	5	0.273327314085003	0.301585040165308	0.305816802202341	0.306980645026325	0	0
21398	1	12.8496240601504	5	0.27159548232169	0.297361005949429	0.300990111936392	0.301948989273803	0	0.00303477344573232
21399	1	14.2133333333333	5	0.275637093551016	0.296202247540915	0.297989519466353	0.298941024195111	0.776126378833378	0.00493150684931505
21400	1	10.6340425531915	5	0.280412903748193	0.300336548418706	0.304669848400076	0.30651842202701	0.885403456278256	0
21401	1	10.1751085383502	5	0.277449456680478	0.301332693176347	0.305990149463796	0.307624876914234	0.885403456278256	0
21402	1	10.1655948553055	5	0.276169898983735	0.30325847689131	0.306320055447392	0.307504863606155	0.885403456278256	0
21403	1	10.7168284789644	5	0.265169349127918	0.300127588475177	0.305168417666877	0.306289906666332	0.885403456278256	0
21404	1	10.4186390532544	5	0.261690939032986	0.297850078122019	0.30470914403845	0.306842734866193	0.885403456278256	0
21405	1	10.6638655462185	5	0.28007536785984	0.299236188190404	0.303979042652462	0.306257326502555	0.885403456278256	0
21406	1	9.8909612625538	5	0.282033259988158	0.302436821084838	0.306592071108742	0.308264745816844	0.885403456278256	0
21407	1	10.4186413902054	5	0.267468579926915	0.300730315835922	0.30509356112616	0.307102942242997	0.885403456278256	0
21408	1	10.3390804597701	5	0.271551565010752	0.300247605995669	0.305661504998288	0.307242245092908	0.885403456278256	0
21409	1	14.1603053435115	5	0.270638064876319	0.295117625729582	0.298454852296397	0.299318854747688	0	0.00303477344573232
21410	1	10.1664025356577	5	0.27230213063764	0.301730864750612	0.305671545646406	0.307581124851168	0.885403456278256	0
21411	1	10.4803493449782	5	0.274572729105337	0.300963736955518	0.305849456553276	0.306977321212555	0.885403456278256	0
21412	1	10.2397572078907	5	0.2827083226799	0.301168269011927	0.304714094406723	0.307269539816849	0.885403456278256	0
21413	1	9.61212121212121	5	0.284892043553961	0.302638625285748	0.306970798896452	0.308973192258971	0.885403456278256	0
21414	1	9.58757062146893	5	0.278980030543559	0.301990905589615	0.307230940394852	0.309165434006592	0.885403456278256	0
21415	1	9.90427098674521	5	0.278106570319381	0.302302204894368	0.306767442186389	0.308201091334455	0.885403456278256	0
21416	1	10.0994065281899	5	0.283574898483319	0.301289889615831	0.305154668281063	0.30781490757291	0.885403456278256	0
21417	1	9.93722627737226	5	0.280216053469885	0.301845663917114	0.30608281804329	0.308214879498045	0.885403456278256	0
21418	1	10.0229555236729	5	0.281404255052663	0.300759526865764	0.305425225067789	0.307896583818919	0.885403456278256	0
21419	1	9.97667185069984	5	0.280320018842893	0.303444674482882	0.306333303811471	0.308162638837719	0.885403456278256	0
21420	1	12.9699248120301	5	0.271505458915965	0.297145415518504	0.300745140641673	0.301694268439786	0	0.00303477344573232
21421	1	10.5362776025237	5	0.273110187190568	0.302323928707393	0.30569113977779	0.306881105040847	0.885403456278256	0
21422	1	9.73965517241379	5	0.283701715524403	0.304350827348901	0.307008368967444	0.308625500009502	0.885403456278256	0
21423	1	10.8810344827586	5	0.268717566696959	0.301508966731008	0.304441407906797	0.30585440366378	0.885403456278256	0
21424	1	10.9600591715976	5	0.26322293018565	0.297368211220978	0.30415508565932	0.305740052071715	0.885403456278256	0
21425	1	10.3797856049005	5	0.275353527573753	0.300889253470572	0.30511063979187	0.30719493256862	0.885403456278256	0
21426	1	10.4555214723926	5	0.271410556375557	0.301049558473565	0.305340157561904	0.30688497707793	0.885403456278256	0
21427	1	10.6271186440678	5	0.271763476434178	0.301432310979461	0.30526320807159	0.306568920143051	0.885403456278256	0
21428	1	9.91029411764706	5	0.277048108737353	0.302450508721997	0.306349552869331	0.308274051913527	0.885403456278256	0
21429	1	10.3875598086124	5	0.267101209636439	0.300689529067653	0.304995238996459	0.30713532458409	0.885403456278256	0
21430	1	10.6763358778626	5	0.280562289596274	0.300460807752193	0.304245464751277	0.306564559197801	0.885403456278256	0
21431	1	13.3759398496241	5	0.271215162313462	0.296480374678034	0.299997736851878	0.300920634102943	0	0.00303477344573232
21432	1	10.7631578947368	5	0.281313768755165	0.301024508571989	0.304042671236144	0.306187415314927	0.885403456278256	0
21433	1	10.1154970760234	5	0.282721654516658	0.301131524259537	0.304174069381464	0.307606588459171	0.885403456278256	0
21434	1	10.3023255813953	5	0.285014098945956	0.299694646586143	0.303724508887729	0.307304753708862	0.885403456278256	0
21435	1	10.1556195965418	5	0.270119135860424	0.3009019101495	0.306190190707601	0.30755318277642	0.885403456278256	0
21436	1	10.1369863013699	5	0.273096248803293	0.300775805107996	0.305730587529002	0.307570552809018	0.885403456278256	0
21437	1	9.96039603960396	5	0.263535305815425	0.301333419163316	0.306092783614973	0.307971076301408	0.885403456278256	0
21438	1	10.3830409356725	5	0.274579127994079	0.301081143061802	0.305493434787387	0.307083723929344	0.885403456278256	0
21439	1	9.92519083969466	5	0.278687540673034	0.302018242169425	0.306201073330265	0.308165444478261	0.885403456278256	0
21440	1	10.4492131616595	5	0.270610034490783	0.299805641311761	0.305482904701612	0.306991942287665	0.885403456278256	0
21441	1	10.7205169628433	5	0.269018922060654	0.302398031875483	0.305225621687077	0.3063412974549	0.885403456278256	0
21442	1	13.8636363636364	5	0.270857577466154	0.295636502061814	0.299041916059709	0.299928030957155	0	0.00303477344573232
21443	1	10.0438066465257	5	0.273005908104707	0.300166445619077	0.304572405900522	0.307769191790604	0.885403456278256	0
21444	1	10.7579113924051	5	0.280258877439109	0.302437694639795	0.305135023026364	0.306297677434192	0.885403456278256	0
21445	1	10.2801120448179	5	0.265997711184517	0.298453690568773	0.305242533751029	0.307436428935931	0.885403456278256	0
21446	1	10.4705882352941	5	0.273502788764961	0.301563842172076	0.305736385853416	0.306930540680834	0.885403456278256	0
21447	1	10.6290956749672	5	0.279163895304598	0.299925926846418	0.302848800750635	0.306478626401424	0.885403456278256	0
21448	1	10.2890173410405	5	0.272194684472647	0.300056431474632	0.305791386861283	0.307267535922102	0.885403456278256	0
21449	1	9.85072463768116	5	0.280306765487209	0.302732886521881	0.306912486596842	0.308398212141532	0.885403456278256	0
21450	1	9.97978227060653	5	0.263095514280648	0.300588128302607	0.306196179782394	0.3080578813541	0.885403456278256	0
21451	1	10.6431784107946	5	0.289241735390234	0.300028443603701	0.303573436146271	0.306614512989943	0.885403456278256	0
21452	1	10.3806078147612	5	0.288844091509564	0.301515412866449	0.305301754982799	0.307250390819501	0.885403456278256	0
21453	1	11.9850746268657	5	0.272239380588536	0.298901103953804	0.302740531561103	0.303769485817424	0	0.00303477344573232
21454	1	9.73650793650794	5	0.276302319260222	0.303225076483287	0.306996553122509	0.308635345733076	0.885403456278256	0
21455	1	10.5115919629057	5	0.282364910157938	0.301014912089907	0.303684047179031	0.306588944714774	0.885403456278256	0
21456	1	9.60030165912519	5	0.273136557288689	0.301536713118193	0.307352691576945	0.309086140187306	0.885403456278256	0
21457	1	10.7422003284072	5	0.268160144050058	0.302287262109147	0.305177064578164	0.306382968202265	0.885403456278256	0
21458	1	10.3961136023916	5	0.282248909397694	0.30060373785148	0.304856872355444	0.307059872359853	0.885403456278256	0
21459	1	10.3212598425197	5	0.280223696795737	0.300020041636962	0.304371115014036	0.307077280466066	0.885403456278256	0
21460	1	10.7068965517241	5	0.279649285056761	0.302839366541432	0.304871609170023	0.306187897229864	0.885403456278256	0
21461	1	10.380487804878	5	0.261054845347797	0.30141457778847	0.304805845071404	0.306999761768264	0.885403456278256	0
21462	1	11.1791044776119	5	0.281543650455287	0.300418674389999	0.30361213157837	0.305180161188242	0.885403456278256	0
21463	1	10.8295964125561	5	0.277083981687528	0.298311410484295	0.304019160067498	0.306117012469004	0.885403456278256	0
21464	1	12.9318181818182	5	0.271540893739483	0.297245087445422	0.30086200902258	0.301817167054133	0	0.00303477344573232
21465	1	10.097372488408	5	0.25677304248436	0.300287983701283	0.305955730475755	0.307720650584898	0.885403456278256	0
21466	1	10.8377997179126	5	0.266089068841313	0.29714911226457	0.303697996536612	0.305944287991171	0.885403456278256	0
21467	1	10.3131618759455	5	0.271465822834254	0.301413586329856	0.305512993031511	0.307294544639847	0.885403456278256	0
21468	1	10.463829787234	5	0.267637953651141	0.298343442488774	0.305071565733992	0.306969510103261	0.885403456278256	0
21469	1	10.1563421828909	5	0.271128910512156	0.298511892821837	0.304317951921473	0.307583051923547	0.885403456278256	0
21470	1	10.8191489361702	5	0.277526202136783	0.301217252647055	0.304410566674946	0.306098085559852	0.885403456278256	0
21471	1	10.8170914542729	5	0.263233632960572	0.297962203953005	0.30340603369376	0.306018747277345	0.885403456278256	0
21472	1	10.7596774193548	5	0.270359335770116	0.300632577450015	0.304578975619679	0.30613338236442	0.885403456278256	0
21473	1	10.15	5	0.276628858587696	0.303402166819395	0.305943231328544	0.307680341499369	0.885403456278256	0
21474	1	12.7218045112782	5	0.271686305825745	0.297561958118428	0.301212433432893	0.302177203749344	0	0.00303477344573232
21475	1	10.1043046357616	5	0.274409381794244	0.300451231374733	0.304920640851635	0.307628569331988	0.885403456278256	0
21476	1	10.2204213938412	5	0.278453497082527	0.301876317572167	0.304372066874166	0.307259776057456	0.885403456278256	0
21477	1	10.4184615384615	5	0.272084735562672	0.30151770913254	0.305472184160631	0.306974847451707	0.885403456278256	0
21478	1	10.6372093023256	5	0.268121162009352	0.300412720000814	0.304596478987002	0.306528613322849	0.885403456278256	0
21479	1	9.95865237366003	5	0.275902718127976	0.301635018577054	0.305902481471258	0.308172774167041	0.885403456278256	0
21480	1	10.8060109289617	5	0.269658326379005	0.297908328523797	0.304581810516328	0.30609441529974	0.885403456278256	0
21481	1	10.2694704049844	5	0.2738986029257	0.302084080650528	0.305889053641768	0.307463494474437	0.885403456278256	0
21482	1	10.1653786707883	5	0.262762636725051	0.299375006429225	0.305245908244713	0.307647593542407	0.885403456278256	0
21483	1	10.6666666666667	5	0.273614360460427	0.301069816225213	0.305371312464878	0.306429009051533	0.885403456278256	0
21484	1	10.9233082706767	5	0.26702681750079	0.299009708901184	0.303766551157241	0.30586163030689	0.885403456278256	0
21485	1	12.8646616541353	5	0.271588874077179	0.297354638881424	0.300985142910975	0.301944706374727	0	0.00303477344573232
21486	1	10.521021021021	5	0.270306879611836	0.300396606507966	0.305384460504528	0.30679792944886	0.885403456278256	0
21487	1	10.2209856915739	5	0.272337213807173	0.301728139294445	0.305617629793089	0.307435063277001	0.885403456278256	0
21488	1	10.0339805825243	5	0.271941634712297	0.302324786141254	0.30560603396348	0.307751610034657	0.885403456278256	0
21489	1	10.4776357827476	5	0.277759778439271	0.302030960424163	0.305304315014979	0.306986182878059	0.885403456278256	0
21490	1	10.1276276276276	5	0.282623317994889	0.300713041155136	0.304886216169033	0.307637708897277	0.885403456278256	0
21491	1	9.93484848484849	5	0.278343639842464	0.302217346422802	0.306614573370722	0.308109093367722	0.885403456278256	0
21492	1	10.9241706161137	5	0.285121496113377	0.298966940172629	0.302943520779947	0.305807097942097	0.885403456278256	0
21493	1	10.5356643356643	5	0.274672015500308	0.299655387614427	0.304578749351486	0.306636107905489	0.885403456278256	0
21494	1	10.4077380952381	5	0.275308933986664	0.299419978390974	0.304918953650642	0.307104767463219	0.885403456278256	0
21495	1	10.4674735249622	5	0.283961624212446	0.302269796796261	0.304675536114108	0.30687607964145	0.885403456278256	0
21496	1	12.9323308270677	5	0.271537305456828	0.297229716100995	0.300842845014332	0.301796573693403	0	0.00303477344573232
21497	1	10.3509544787078	5	0.27941473947306	0.301821555750833	0.305099177585668	0.307094065979421	0.885403456278256	0
21498	1	10.3526490066225	5	0.274354613994072	0.301767427413749	0.304596454342524	0.307092881405017	0.885403456278256	0
21499	1	10.9151712887439	5	0.267361961894269	0.301587085846629	0.304656658145739	0.305893119049482	0.885403456278256	0
21500	1	10.452269170579	5	0.267957664554804	0.301506052846032	0.305516328643731	0.307026509485695	0.885403456278256	0
21501	1	10.3281493001555	5	0.273991386811557	0.301654219408311	0.305277067694219	0.307251584346391	0.885403456278256	0
21502	1	10.2250372578241	5	0.275156433616693	0.300873134092423	0.305150877953768	0.307468341155233	0.885403456278256	0
21503	1	9.8140243902439	5	0.27363554300548	0.300500329424378	0.305970946574815	0.308236325469194	0.885403456278256	0
21504	1	10.3965517241379	5	0.276771901474963	0.302035579917858	0.304728645953874	0.307138066063075	0.885403456278256	0
21505	1	9.90923824959481	5	0.271100638167592	0.301488908256914	0.305471327908103	0.308114344013733	0.885403456278256	0
21506	1	11.1395705521472	5	0.270323233001837	0.300227102389035	0.304372999939292	0.305482891797143	0.885403456278256	0
21507	1	10.1886503067485	5	0.273618316604492	0.302305460794405	0.306644244904142	0.307845476226685	0	0
21508	1	13.7348484848485	5	0.270945759988939	0.295831197634162	0.299259092296144	0.30015225534994	0	0.00303477344573232
21509	1	10.0754716981132	5	0.270218920470704	0.301723846199481	0.306122316362026	0.307603995054069	0.885403456278256	0
21510	1	9.38275340393343	5	0.252759564880903	0.299171666904008	0.306819723725283	0.309593302805325	0.885403456278256	0
21511	1	10.1330343796712	5	0.27741084135903	0.302052681314816	0.305649038378881	0.307705503487321	0.885403456278256	0
21512	1	10.3179012345679	5	0.275393367873178	0.30099357741181	0.305791837493485	0.307360332834639	0.885403456278256	0
21513	1	9.84782608695652	5	0.277732598772005	0.30461961776468	0.306434328530361	0.308468597676994	0.885403456278256	0
21514	1	10.8195488721805	5	0.267031055652643	0.298062378304078	0.303974120360154	0.30598515425959	0.885403456278256	0
21515	1	9.99576868829337	5	0.275350970219992	0.299159764396304	0.304976647997758	0.308078353784928	0.885403456278256	0
21516	1	10.9803921568627	5	0.270620108683868	0.300441447620733	0.304338300021767	0.305651766451207	0.885403456278256	0
21517	1	10.7483766233766	5	0.278815931262756	0.301963913477263	0.304432109561966	0.306203360119384	0.885403456278256	0
21518	1	10.2118780096308	5	0.277108218862213	0.300253804931744	0.30473014112618	0.307379671440406	0.885403456278256	0
21519	1	13.2727272727273	5	0.271286953811237	0.296638246477185	0.300172893221545	0.301100873201731	0	0.00303477344573232
21520	1	10.3393148450245	5	0.283697621630394	0.29928707945157	0.303462728070124	0.307210779215679	0.885403456278256	0
21521	1	10.28125	5	0.279551722398067	0.300575917741443	0.305234973470416	0.307305296926991	0.885403456278256	0
21522	1	10.8170914542729	5	0.265345707139429	0.298922659592586	0.304109314648797	0.305976408473202	0.885403456278256	0
21523	1	9.40544871794872	5	0.280137142427307	0.305038808064104	0.307945113984577	0.309315938330955	0.885403456278256	0
21524	1	10.1487101669196	5	0.283191427692898	0.302156614274039	0.304712243331495	0.307404727783172	0.885403456278256	0
21525	1	10.6300309597523	5	0.276668797737368	0.300977162040178	0.304549872184125	0.306540035633494	0.885403456278256	0
21526	1	9.58484349258649	5	0.277265453855021	0.303958815375723	0.307025042335661	0.309074293254317	0.885403456278256	0
21527	1	10.3759750390016	5	0.268040519883206	0.300744993973578	0.304806404233134	0.306905918006751	0.885403456278256	0
21528	1	9.73023255813954	5	0.27774239618758	0.302773669079554	0.306274529470207	0.308743051658777	0.885403456278256	0
21529	1	9.81366459627329	5	0.276016168345743	0.303176522039171	0.306572196304875	0.308529630938237	0.885403456278256	0
21530	1	12.8345864661654	5	0.271597058979517	0.29733749428719	0.300954745887312	0.301908263680933	0	0.00303477344573232
21531	1	10.0924242424242	5	0.273785487682752	0.301942593123902	0.306422422021686	0.30780688202246	0.885403456278256	0
21532	1	10.3481228668942	5	0.27606931148939	0.301806565101746	0.305335564391005	0.307168785214042	0.885403456278256	0
21533	1	10.4809941520468	5	0.276495092597209	0.299686986583411	0.304848193069627	0.306932456924268	0.885403456278256	0
21534	1	10.2883720930233	5	0.267684958109713	0.301216854256334	0.304622639628664	0.307332300561718	0.885403456278256	0
21535	1	10.0572289156626	5	0.271906357063595	0.301869630472406	0.306267424778567	0.307951532413125	0.885403456278256	0
21536	1	10.405705229794	5	0.280315478305429	0.301300973880904	0.305029746700397	0.307113538965544	0.885403456278256	0
21537	1	10.3777089783282	5	0.278525430596973	0.300812848476355	0.304727103852043	0.307103056965811	0.885403456278256	0
21538	1	10.1696428571429	5	0.278521482733362	0.301711922392117	0.305918135176435	0.307713151733638	0.885403456278256	0
21539	1	9.59294871794872	5	0.283042509655176	0.304713121927036	0.307709630734254	0.309113947205868	0.885403456278256	0
21540	1	10.7281976744186	5	0.267319441618216	0.29864757159141	0.303871636474475	0.306171405453238	0.885403456278256	0
21541	1	12.8636363636364	5	0.271587160108464	0.29734756013429	0.300976797085991	0.301935994941688	0	0.00303477344573232
21542	1	10.2922374429224	5	0.265752898533507	0.300995058594568	0.30592538113207	0.307252983882008	0.885403456278256	0
21543	1	10.711811023622	5	0.282069860417742	0.300800956538149	0.304293518964589	0.306427482494496	0.885403456278256	0
21544	1	10.0706921944035	5	0.283271685806304	0.301951618405518	0.305441651675908	0.307894314043738	0.885403456278256	0
21545	1	10.0156494522692	5	0.26911043264939	0.3016978898533	0.306188285439781	0.308020573512994	0.885403456278256	0
21546	1	10.455772113943	5	0.280841433719024	0.301623353695677	0.305212556310384	0.306959770937316	0.885403456278256	0
21547	1	9.95482866043614	5	0.258368543025331	0.299333512669061	0.305852857649276	0.308109192942943	0.885403456278256	0
21548	1	10.1769005847953	5	0.266514672501615	0.299370959940525	0.305457604548555	0.307631262366879	0.885403456278256	0
21549	1	9.7618320610687	5	0.279643815037529	0.302621141474804	0.306493158484063	0.308708927026054	0.885403456278256	0
21550	1	10.7455716586151	5	0.281932517650325	0.300734596694162	0.303390482640893	0.306069243585709	0.885403456278256	0
21551	1	10.0603715170279	5	0.274923164606938	0.301797572122185	0.306403539939986	0.307935788229136	0.885403456278256	0
21552	1	12.4029850746269	5	0.271936250459702	0.2982064587392	0.301962408072875	0.302965913957545	0	0.00303477344573232
21553	1	10.3177004538578	5	0.267059465674403	0.300761021781192	0.305762538916198	0.307339876992257	0.885403456278256	0
21554	1	10.247311827957	5	0.266490552964349	0.300491195246766	0.305769306030732	0.307518217543334	0.885403456278256	0
21555	1	10.1208955223881	5	0.276364845410148	0.300174346392992	0.305324373324721	0.307789035365356	0.885403456278256	0
21556	1	10.3808139534884	5	0.273756364020291	0.299735304628795	0.305064379548385	0.307050352687057	0.885403456278256	0
21557	1	10.4744744744745	5	0.276672152049944	0.300835674012847	0.305007802333324	0.306826945409162	0.885403456278256	0
21558	1	10.0931677018634	5	0.274811111293547	0.302642411821428	0.306406900522739	0.307827408733933	0.885403456278256	0
21559	1	10.1579804560261	5	0.269446287587417	0.304082550569071	0.306053636739361	0.307618952208829	0.885403456278256	0
21560	1	10.7366818873668	5	0.269803636862046	0.299619479724191	0.304013383105911	0.306390961236553	0.885403456278256	0
21561	1	10.7151898734177	5	0.275143831265656	0.301491914551656	0.30449739834272	0.306263526659973	0.885403456278256	0
21562	1	14.175572519084	5	0.270640189672541	0.295152930803413	0.298502938131189	0.29937211508713	0	0.00303477344573232
21563	1	9.90066225165563	5	0.280223651937192	0.304797721793229	0.307040533381305	0.308304315011086	0.885403456278256	0
21564	1	10.2601744186047	5	0.27992261623173	0.300932856136834	0.305146690977074	0.307284833720118	0.885403456278256	0
21565	1	10.4984756097561	5	0.275660972419739	0.302210741583149	0.305172622495687	0.306860622776324	0.885403456278256	0
21566	1	10.3834710743802	5	0.27327078507106	0.303185340376171	0.305856764019565	0.307110391798623	0.885403456278256	0
21567	1	9.86908517350158	5	0.267303334303734	0.303070123088754	0.306486027639054	0.308239374563918	0.885403456278256	0
21568	1	9.97380585516179	5	0.270561660828236	0.302877519827009	0.306408430264109	0.308142595825157	0.885403456278256	0
21569	1	10.6207906295754	5	0.27102213094712	0.299035950065945	0.304407099919284	0.306577677082483	0.885403456278256	0
21570	1	10.2895148669797	5	0.267442824366693	0.30183271985742	0.305533489670861	0.307320464826545	0.885403456278256	0
21571	1	9.72604790419162	5	0.269180239113099	0.300999701676223	0.306124934582723	0.308729134224651	0.885403456278256	0
21572	1	10.3061889250814	5	0.262065718846643	0.301568815170952	0.30543847647149	0.307142431211845	0.885403456278256	0
21573	1	13.5984848484848	5	0.271056968632349	0.296117006173002	0.299588497478167	0.300496519652491	0	0.00303477344573232
21574	1	9.48214285714286	5	0.280591053863001	0.30322625130394	0.307874741368487	0.309516720375919	0.885403456278256	0
21575	1	9.99837925445705	5	0.272816494173082	0.30289571159541	0.30699584270996	0.308090334602954	0.885403456278256	0
21576	1	10.4229559748428	5	0.274231901163305	0.30192145628661	0.305370673078644	0.307028441562363	0.885403456278256	0
21577	1	10.5742424242424	5	0.27667668486303	0.301824316554403	0.305502415753828	0.306761117665989	0.885403456278256	0
21578	1	10.0337941628264	5	0.277336420349183	0.301618509330579	0.306485607013363	0.307935996540817	0.885403456278256	0
21579	1	10.1053484602917	5	0.264468136770604	0.300851383240936	0.306061790194508	0.307682515118114	0.885403456278256	0
21580	1	10.4791044776119	5	0.278246803720887	0.301784538169939	0.304860246867783	0.306884734700775	0.885403456278256	0
21581	1	10.1568	5	0.27370135325974	0.303070247304043	0.306335315939654	0.307756123111062	0.885403456278256	0
21582	1	10.5598086124402	5	0.269085139801434	0.302112447895389	0.305253538002333	0.306715262028897	0.885403456278256	0
21583	1	10.2231520223152	5	0.283543606886351	0.300833474395305	0.305114470319702	0.307456971884991	0.885403456278256	0
21584	1	12.9774436090226	5	0.271492727653338	0.297095457302321	0.300682384080537	0.301626326365298	0	0.00303477344573232
21585	1	10.3511811023622	5	0.274652609097639	0.302098420371506	0.30513417507673	0.307138042982212	0.885403456278256	0
21586	1	9.75555555555556	5	0.279998683296893	0.298576569845422	0.305758265723477	0.308521729916503	0.885403456278256	0
21587	1	10.0557103064067	5	0.277555072673296	0.301923872658816	0.305099550080312	0.307854520986638	0.885403456278256	0
21588	1	10.0786516853933	5	0.279708887939535	0.302465110226625	0.305736219270384	0.307819471181115	0.885403456278256	0
21589	1	10.144634525661	5	0.263363851148185	0.299828453771887	0.30544477029902	0.307732299577646	0.885403456278256	0
21590	1	9.49047619047619	5	0.26520748827171	0.302732046939844	0.307255782316119	0.309202471584194	0.885403456278256	0
21591	1	10.4899135446686	5	0.282476196016842	0.299628344475638	0.304046969040648	0.306842209101169	0.885403456278256	0
21592	1	10.5355587808418	5	0.266829829266592	0.298754360724947	0.304663639910101	0.306801243137309	0.885403456278256	0
21593	1	10.0964052287582	5	0.279303337612924	0.301284431467125	0.305405435456766	0.307682443560186	0.885403456278256	0
21594	1	10.4671641791045	5	0.275341638171467	0.301886095867006	0.305704052532412	0.30688118056753	0.885403456278256	0
21595	1	12.9924242424242	5	0.271489272241357	0.297105463963197	0.300698672175206	0.301645285624451	0	0.00303477344573232
21596	1	9.58793969849246	5	0.274173554066125	0.304180727091516	0.30730865708468	0.308927905573978	0.885403456278256	0
21597	1	9.83181818181818	5	0.274134090920779	0.301803517745284	0.306533844033708	0.308450106769766	0.885403456278256	0
21598	1	10.7968503937008	5	0.274307571118799	0.300118916990914	0.303056853024217	0.30606950065058	0.885403456278256	0
21599	1	10.4653784219002	5	0.274576121194427	0.302765504954622	0.304738781863346	0.306759419249832	0.885403456278256	0
21600	1	10.2720247295209	5	0.27002794260254	0.30211284923747	0.30549840946093	0.307412186221491	0.885403456278256	0
21601	1	10.2734375	5	0.270162638414238	0.301867593635751	0.30471762923852	0.307336890669637	0.885403456278256	0
21602	1	10.1785714285714	5	0.274801433400817	0.301111832605905	0.305633210191165	0.307639998747602	0.885403456278256	0
21603	1	10.5398773006135	5	0.266121157783177	0.299862476605564	0.305186625298555	0.306595051770734	0.885403456278256	0
21604	1	10.6380090497738	5	0.265754481895517	0.299977537612516	0.304404304850305	0.306513885952467	0.885403456278256	0
21605	1	9.93538913362702	5	0.27310811265995	0.30122760745806	0.306300780641561	0.308105605451199	0.885403456278256	0
21606	1	13.0909090909091	5	0.271410415270132	0.296905035407477	0.300468126684757	0.301404522342479	0	0.00303477344573232
21607	1	10.1509433962264	5	0.28344441851129	0.302034912669816	0.306109000724145	0.307808098908647	0.885403456278256	0
21608	1	10.5845481049563	5	0.276976004218517	0.299419511434489	0.304313199844946	0.306453242578545	0.885403456278256	0
21609	1	10.2798913043478	5	0.271761968991103	0.298387268894689	0.305196476937115	0.307316241314113	0.885403456278256	0
21610	1	10.2456647398844	5	0.252552803872673	0.296060109108984	0.303889666899973	0.307440433718672	0.885403456278256	0
21611	1	9.35813953488372	5	0.279251474031815	0.30358136453484	0.307614523228343	0.309642016534147	0.885403456278256	0
21612	1	10.3757142857143	5	0.279110288082765	0.300322198769585	0.304986992619273	0.307181816213393	0.885403456278256	0
21613	1	10.7090103397341	5	0.26750142012061	0.297966628376037	0.303814647366672	0.306192325070579	0.885403456278256	0
21614	1	10.0044642857143	5	0.264855199126726	0.302128403048385	0.306284560583483	0.308111665761344	0.885403456278256	0
21615	1	10.7584683357879	5	0.269272865797959	0.298686569444913	0.303780908587046	0.305983905751354	0.885403456278256	0
21616	1	10.112737920937	5	0.283049781328995	0.302445864513769	0.305833357620385	0.307799500716438	0.885403456278256	0
21617	1	10.2119815668203	5	0.273598422581393	0.302248135791751	0.306574897778444	0.307771028780556	0	0
21618	1	13.3787878787879	5	0.271209703894988	0.296458365186913	0.299969967431921	0.300890506085731	0	0.00303477344573232
21619	1	10.2717872968981	5	0.276745300795848	0.300267488539675	0.305258058006587	0.307157493618801	0.885403456278256	0
21620	1	10.3961352657005	5	0.268075790659171	0.300261992414341	0.304621472307979	0.306967352046761	0.885403456278256	0
21621	1	10.6014285714286	5	0.270194734183221	0.299945075674113	0.304742103233479	0.306535406078576	0.885403456278256	0
21622	1	9.59104938271605	5	0.275764738291426	0.303258567920466	0.307193605249872	0.308959922776032	0.885403456278256	0
21623	1	10.6863354037267	5	0.281750640098444	0.300782391017282	0.303859735158065	0.306320227404114	0.885403456278256	0
21624	1	10.7430769230769	5	0.277695919503622	0.301131176652211	0.304548904116645	0.306270298642997	0.885403456278256	0
21625	1	10.3464912280702	5	0.278810153758893	0.301384895190951	0.3053638968265	0.307185615585778	0.885403456278256	0
21626	1	10.7428139183056	5	0.274607856286796	0.298919283312932	0.304922323934325	0.306271531755823	0.885403456278256	0
21627	1	11.3260530421217	5	0.273789125055501	0.299820145082688	0.303007074559215	0.304877924779377	0.885403456278256	0
21628	1	9.66111951588502	5	0.258776975087636	0.300171055199351	0.306686747820923	0.308937261108457	0.885403456278256	0
21629	1	12.5338345864662	5	0.271827032836534	0.297909429635965	0.301612662960237	0.302596341341868	0	0.00303477344573232
21630	1	9.60538116591928	5	0.287063066120272	0.302716020666127	0.30741588634202	0.308937719347063	0.885403456278256	0
21631	1	10.8662613981763	5	0.278386462566516	0.300515077627727	0.304272649977438	0.306064062265915	0.885403456278256	0
21632	1	10.7067448680352	5	0.271657023118425	0.298920824586916	0.304251800540601	0.306260974541987	0.885403456278256	0
21633	1	9.88745980707396	5	0.266548694856764	0.301108037811648	0.305876150014464	0.308273821030253	0.885403456278256	0
21634	1	10.9171597633136	5	0.284576063990519	0.301827312756351	0.304005806315336	0.305752702574599	0.885403456278256	0
21635	1	10.0786206896552	5	0.278117464849692	0.300849738883096	0.305856888217989	0.307731080577803	0.885403456278256	0
21636	1	11.0673981191223	5	0.278732693048378	0.301430974707605	0.304284994784265	0.305558095338494	0.885403456278256	0
21637	1	8.84433962264151	5	0.26612838562595	0.302891860960931	0.308482893442817	0.311033236813818	0.885403456278256	0
21638	1	10.6716417910448	5	0.277822374745544	0.301593390539291	0.305174843086298	0.306406707796684	0.885403456278256	0
21639	1	10.5028571428571	5	0.281404852710519	0.298648704651651	0.304659450958884	0.30685576606091	0.885403456278256	0
21640	1	12.6390977443609	5	0.271744310364336	0.297695209665793	0.301362987758972	0.302333560753739	0	0.00303477344573232
21641	1	10.0671532846715	5	0.274656535898081	0.30151678871096	0.306324880046877	0.30795911086999	0.885403456278256	0
21642	1	10.5814696485623	5	0.275896762120602	0.300877983169735	0.304303063892173	0.306607518891329	0.885403456278256	0
21643	1	10.7792792792793	5	0.276710877161068	0.301505775430363	0.305042874618372	0.306167168589876	0.885403456278256	0
21644	1	10.0802469135802	5	0.275506230166209	0.302606358481354	0.306417396555627	0.307883676305669	0.885403456278256	0
21645	1	10.2916666666667	5	0.282252125313481	0.300501627109153	0.304657407030061	0.307321896436883	0.885403456278256	0
21646	1	10.5991189427313	5	0.266465222757674	0.300124467909191	0.304644521547903	0.306580823141203	0.885403456278256	0
21647	1	10.0318181818182	5	0.26753490206697	0.300888813410513	0.305193886254119	0.307835875750184	0.885403456278256	0
21648	1	10.6684563758389	5	0.259032847809679	0.294763763823106	0.303635099855914	0.30637705877174	0.885403456278256	0
21649	1	10.457100591716	5	0.27150053200459	0.300410103140111	0.305409926934574	0.307003844559209	0.885403456278256	0
21650	1	14.0992366412214	5	0.270693075617465	0.29527048237679	0.298633997482451	0.299507318065168	0	0.00303477344573232
21651	1	10.5703592814371	5	0.260920539339758	0.298277193942626	0.30442180880841	0.306703532527444	0.885403456278256	0
21652	1	10.358407079646	5	0.269316719546843	0.301442341013152	0.305082271599299	0.307065192314883	0.885403456278256	0
21653	1	10.3858858858859	5	0.265631627228854	0.298998897212044	0.305157850610384	0.307135887502753	0.885403456278256	0
21654	1	10.3450381679389	5	0.284073450055724	0.301999626882107	0.304666672205924	0.307146732208298	0.885403456278256	0
21655	1	10.6179104477612	5	0.281533286101376	0.301308866686193	0.304722591644963	0.306378788455663	0.885403456278256	0
21656	1	10.6965408805031	5	0.272874750330376	0.300573737032899	0.304156796636797	0.306377770723391	0.885403456278256	0
21657	1	10.4379562043796	5	0.275996388756454	0.301569949477704	0.305204374001955	0.307096468614251	0.885403456278256	0
21658	1	10.2058823529412	5	0.26888296056331	0.302543372546688	0.306145771401569	0.307486886430565	0.885403456278256	0
21659	1	10.1164179104478	5	0.273268194325287	0.301747680939266	0.306429965898072	0.307712587656661	0.885403456278256	0
21660	1	10.5910404624277	5	0.269748463245179	0.299207926502286	0.305198938131833	0.306668592961265	0.885403456278256	0
21661	1	12.3007518796992	5	0.271995611238505	0.298295584151219	0.302045434919558	0.303043414753052	0	0.00303477344573232
21662	1	10.4823348694316	5	0.27126307286892	0.301446678478063	0.30543094849478	0.306918006062314	0.885403456278256	0
21663	1	9.58985507246377	5	0.282308978017974	0.301521494310567	0.305950953129588	0.308934246259319	0.885403456278256	0
21664	1	10.809022556391	5	0.276038593312528	0.296937601319591	0.302422793945915	0.306168376613848	0.885403456278256	0
21665	1	10.5118483412322	5	0.269892723024698	0.302120169567662	0.305606353059587	0.306767627663089	0.885403456278256	0
21666	1	10.7245762711864	5	0.269713945326604	0.300200014930159	0.304014171819872	0.306277018614005	0.885403456278256	0
21667	1	9.3952	5	0.279854860266129	0.304109640015705	0.307724125645963	0.309406273039429	0.885403456278256	0
21668	1	10.1666666666667	5	0.267036725988128	0.3016275245301	0.305852852739168	0.307609929407849	0.885403456278256	0
21669	1	10.782131661442	5	0.278379269564164	0.301582460948873	0.304655491886992	0.306232402475575	0.885403456278256	0
21670	1	10.183908045977	5	0.266116874670664	0.298543967079695	0.304103055617462	0.30747667189131	0.885403456278256	0
21671	1	9.96308186195827	5	0.28073124038677	0.30292443686374	0.306044676408846	0.308173376786556	0.885403456278256	0
21672	1	14.3282442748092	5	0.270521524488247	0.294859645263958	0.298167759542933	0.299022954235556	0	0.00303477344573232
21673	1	10.2225475841874	5	0.282656716440686	0.301208194251871	0.304898110993181	0.307365231873523	0.885403456278256	0
21674	1	10.2982456140351	5	0.27604884556846	0.29999747421576	0.30485259058403	0.307115031258432	0.885403456278256	0
21675	1	10.4008620689655	5	0.273288343204282	0.300659471733764	0.305476539656063	0.307061240077905	0.885403456278256	0
21676	1	9.99297752808989	5	0.267732881332609	0.298866324481173	0.306048926995845	0.308030040625939	0.885403456278256	0
21677	1	10.3145038167939	5	0.279889382231173	0.302221496219427	0.30520616622691	0.307183540222977	0.885403456278256	0
21678	1	10.5563689604685	5	0.268779619273249	0.299824474420737	0.304939224848197	0.306585891327343	0.885403456278256	0
21679	1	10.3409090909091	5	0.267693158304594	0.302266189601933	0.305290039415435	0.307198690503089	0.885403456278256	0
21680	1	10.6994219653179	5	0.273851705717242	0.29979924308694	0.304228948751579	0.306118071032686	0.885403456278256	0
21681	1	9.92671755725191	5	0.279099420323024	0.30158610673578	0.306848725956428	0.308341086837801	0.885403456278256	0
21682	1	10.8225352112676	5	0.269131225297961	0.298352871247931	0.304228652898225	0.306035312430424	0.885403456278256	0
21683	1	13.3636363636364	5	0.271217764846316	0.296470337923816	0.29998167420528	0.300901907878355	0	0.00303477344573232
21684	1	10.2715855572998	5	0.270311610287375	0.299772903766875	0.304658625943595	0.307206636280386	0.885403456278256	0
21685	1	10.2326951399116	5	0.28011640717313	0.302026541911447	0.305602891170644	0.307525475921575	0.885403456278256	0
21686	1	10.341307814992	5	0.271186499013384	0.300395764094373	0.305867420171438	0.307238992075361	0.885403456278256	0
21687	1	10.6686478454681	5	0.280113278953074	0.300760475272715	0.304771996310307	0.306472997596884	0.885403456278256	0
21688	1	10.0215053763441	5	0.270322226090226	0.302042397748174	0.306388033702313	0.308089505006299	0.885403456278256	0
21689	1	10.6756373937677	5	0.273839400740141	0.299560498619298	0.304802043794521	0.306240720319808	0.885403456278256	0
21690	1	9.57692307692308	5	0.260202701514773	0.302091738408586	0.306349587676297	0.308937047941187	0.885403456278256	0
21691	1	11.2327127659574	5	0.279949965450171	0.301035768675386	0.303763660677537	0.305238690086035	0.885403456278256	0
21692	1	10.2750373692078	5	0.266109598280874	0.299676450049776	0.305448871662576	0.307462953987817	0.885403456278256	0
21693	1	10.9137931034483	5	0.271324281706136	0.301187278540237	0.304541360764557	0.305877806994628	0.885403456278256	0
21694	1	13.3560606060606	5	0.271239441884667	0.296562326549486	0.300097708369654	0.301027519818735	0	0.00303477344573232
21695	1	10.6651785714286	5	0.275094433377011	0.299354456761221	0.303784017239755	0.306307844395825	0.885403456278256	0
21696	1	10.2242339832869	5	0.264066523673096	0.300709453861796	0.305350853384645	0.30741730820194	0.885403456278256	0
21697	1	9.67325227963526	5	0.28302406583243	0.304314680843772	0.307349321456799	0.308806285748617	0.885403456278256	0
21698	1	10.4035346097202	5	0.27088263950541	0.299752706546926	0.305288528110261	0.307033360737201	0.885403456278256	0
21699	1	9.86160714285714	5	0.277294271897877	0.302803576491815	0.306067398031955	0.308268538836671	0.885403456278256	0
21700	1	10.0887096774194	5	0.260343050985482	0.301680840279667	0.306154941588946	0.30782234625678	0.885403456278256	0
21701	1	10.5803698435277	5	0.282451974397545	0.300151381786919	0.304112072752263	0.306586273798193	0.885403456278256	0
21702	1	10.384012539185	5	0.268566510180823	0.302149936765151	0.305237149434584	0.306923213417212	0.885403456278256	0
21703	1	10.7808823529412	5	0.278421868834737	0.301201988864248	0.304369586031768	0.306121008169684	0.885403456278256	0
21704	1	10.0715396578538	5	0.27602368636466	0.302564482276873	0.30520057629346	0.307918128208425	0.885403456278256	0
21705	1	13.0526315789474	5	0.271446276670848	0.297008555711518	0.300590520931609	0.30153373653026	0	0.00303477344573232
21706	1	10.3762376237624	5	0.272345135135058	0.300660711978346	0.305270082943285	0.307170099142286	0.885403456278256	0
21707	1	10.0863095238095	5	0.280910804753085	0.302155058357414	0.305828317582963	0.307808782258405	0.885403456278256	0
21708	1	10.8551829268293	5	0.26930885955306	0.299706880317874	0.304140407961396	0.306054575781449	0.885403456278256	0
21709	1	10.313408723748	5	0.266881603544814	0.302255816864402	0.305558605475774	0.307067003162747	0.885403456278256	0
21710	1	10.2346456692913	5	0.270494256043004	0.302463817025284	0.306467803418225	0.307417795421057	0.885403456278256	0
21711	1	10.3249211356467	5	0.281841588647243	0.300505666047534	0.304053517032452	0.307139766446392	0.885403456278256	0
21712	1	10.7707692307692	5	0.277133021032602	0.301301308556622	0.304751352525012	0.30609784770909	0.885403456278256	0
21713	1	9.78755690440061	5	0.283184097569348	0.300261517601082	0.305313092105679	0.308469699249703	0.885403456278256	0
21714	1	10.955298013245	5	0.26254352634052	0.300456477570913	0.304727099919426	0.305838308848807	0.885403456278256	0
21715	1	10.4146341463415	5	0.255114102104604	0.2989997589513	0.304688007942809	0.307126187737724	0.885403456278256	0
21716	1	12.9545454545455	5	0.271512365290947	0.297146750361986	0.300741370845515	0.301687823265768	0	0.00303477344573232
21717	1	9.99217527386542	5	0.278571527386642	0.303540021372128	0.306920852669024	0.308039483026565	0.885403456278256	0
21718	1	10.3568075117371	5	0.270596758484928	0.301242157038614	0.30563855354109	0.307135899335822	0.885403456278256	0
21719	1	10.0830903790087	5	0.278460686043099	0.301929565477695	0.306619908158297	0.307844647943973	0.885403456278256	0
21720	1	10.3530303030303	5	0.28288967145386	0.301117274048232	0.304840122336001	0.307184201742382	0.885403456278256	0
21721	1	10.875	5	0.272079870288518	0.301092623676931	0.304752645943753	0.306004180960148	0.885403456278256	0
21722	1	10.6403100775194	5	0.263123994580865	0.299276912636747	0.304604658790312	0.306538297653385	0.885403456278256	0
21723	1	9.12275449101796	5	0.276448879374748	0.301979208600866	0.307148342180788	0.310208600704698	0.885403456278256	0
21724	1	10.7168	5	0.274103288429298	0.301637698221017	0.304619749786357	0.306259142592519	0.885403456278256	0
21725	1	10.3139356814701	5	0.282260907096618	0.300399337865397	0.30534122839341	0.307381684501744	0.885403456278256	0
21726	1	9.98461538461538	5	0.266422267344989	0.302630242851804	0.305674455720786	0.308007668751584	0.885403456278256	0
21727	1	11.0787878787879	5	0.272929484385634	0.300587341751989	0.30466775368084	0.305778510521732	0	0
21728	1	12.7293233082707	5	0.271675643734997	0.297528328666139	0.301172824969979	0.302135642553341	0	0.00303477344573232
21729	1	9.88023952095809	5	0.267534472870885	0.301155910852507	0.306820838926601	0.308526928506464	0.885403456278256	0
21730	1	9.83358778625954	5	0.268383948023734	0.302353668560949	0.30671546562306	0.308476616092478	0.885403456278256	0
21731	1	10.1061806656101	5	0.268178341298648	0.301651891479316	0.305843217101046	0.307764219511451	0.885403456278256	0
21732	1	10.2413249211356	5	0.281950319204113	0.302609262845526	0.305162141702875	0.307383645595803	0.885403456278256	0
21733	1	9.83100775193799	5	0.272977760183419	0.30058200612804	0.304839830615732	0.308441748923749	0.885403456278256	0
21734	1	10.3297709923664	5	0.271780392298123	0.300278355926765	0.305044431580082	0.307212685241786	0.885403456278256	0
21735	1	10.7199391171994	5	0.264776084765805	0.299836129479289	0.30504227430607	0.306372565238143	0.885403456278256	0
21736	1	10.4031007751938	5	0.272079112058625	0.302439268154938	0.305186510963889	0.307050493333833	0.885403456278256	0
21737	1	10.0647590361446	5	0.282733353736296	0.302596952908562	0.306547800954118	0.307918804187508	0.885403456278256	0
21738	1	13.3787878787879	5	0.27120761663157	0.296449532843436	0.299959169233195	0.300879037647125	0	0.00303477344573232
21739	1	9.95292439372325	5	0.284583994422202	0.300867370403987	0.30563889543208	0.308257916522363	0.885403456278256	0
21740	1	9.70418006430868	5	0.271154929636356	0.304280870335562	0.307784859306063	0.30890517596746	0.885403456278256	0
21741	1	10.2233009708738	5	0.282938008820558	0.303826045318876	0.304841260980814	0.307564847917994	0.885403456278256	0
21742	1	10.6025039123631	5	0.274402156462227	0.299230739289369	0.302900558532754	0.306505102368198	0.885403456278256	0
21743	1	10.5130568356375	5	0.273289321028414	0.297835037149524	0.304239419228461	0.306882064288275	0.885403456278256	0
21744	1	10.7569230769231	5	0.279246320209807	0.299529687157685	0.303942515640044	0.306222335899923	0.885403456278256	0
21745	1	10.7732732732733	5	0.275261307220765	0.301042035054814	0.304899189450464	0.30618154942768	0.885403456278256	0
21746	1	10.5571635311143	5	0.288810266050894	0.299875558014803	0.302871098918505	0.306485037171192	0.885403456278256	0
21747	1	10.1949778434269	5	0.267537272938357	0.300142751841351	0.305953634054064	0.307691543598143	0.885403456278256	0
21748	1	10.140243902439	5	0.278514094821455	0.302127885186862	0.30657712592362	0.307791279109191	0.885403456278256	0
21749	1	13.9166666666667	5	0.270811918080495	0.295514701824576	0.298900540795189	0.299779895469395	0	0.00303477344573232
21750	1	9.96818181818182	5	0.269796542203872	0.301112423101977	0.306245484763199	0.30789868713594	0.885403456278256	0
21751	1	10.2550432276657	5	0.2779246888549	0.301127240102631	0.305671185645899	0.307418228237044	0.885403456278256	0
21752	1	10.5099846390169	5	0.277989557643409	0.302632758924394	0.305535780031394	0.306904727961107	0.885403456278256	0
21753	1	10.5171339563863	5	0.285459407235048	0.300603911802337	0.304496704611558	0.306789237970347	0.885403456278256	0
21754	1	10.0158227848101	5	0.279865933928742	0.302987007477447	0.306464618983192	0.307894167972768	0.885403456278256	0
21755	1	10.2902757619739	5	0.274378993256992	0.300520640169347	0.30549703653609	0.30725688616289	0.885403456278256	0
21756	1	10.1769759450172	5	0.275945177282313	0.304188197588305	0.306316519059638	0.307542929254814	0.885403456278256	0
21757	1	9.88159771754636	5	0.285145264147959	0.301990553209008	0.305824131327723	0.308181412008854	0.885403456278256	0
21758	1	10.2387820512821	5	0.272723222341146	0.301773444487061	0.305166105324202	0.307276997515995	0.885403456278256	0
21759	1	10.2476635514019	5	0.272286548169847	0.302026162776546	0.305596579038371	0.307462808450182	0.885403456278256	0
21760	1	13.0977443609023	5	0.271414680667516	0.296936738612924	0.300509763623406	0.301450081669133	0	0.00303477344573232
21761	1	10.572347266881	5	0.271509694042849	0.300731730087212	0.304410759233835	0.306485783344595	0.885403456278256	0
21762	1	10.3961352657005	5	0.26642636234154	0.302508397478672	0.305678069361016	0.307098840653231	0.885403456278256	0
21763	1	10.3900602409639	5	0.267547166322622	0.300312794781719	0.304997689594792	0.307138686956484	0.885403456278256	0
21764	1	10.4264036418816	5	0.263869212813565	0.300646781244958	0.305162747824519	0.306976351619114	0.885403456278256	0
21765	1	10.6333830104322	5	0.268884438432585	0.299623652880173	0.305154465407706	0.306589642203803	0.885403456278256	0
21766	1	10.8811728395062	5	0.270990378295217	0.300167131619596	0.302652733155787	0.305981674538879	0.885403456278256	0
21767	1	10.5879396984925	5	0.273434639310772	0.302511605596865	0.305313717760159	0.306663272974606	0.885403456278256	0
21768	1	10.3682588597843	5	0.271380079414851	0.301547566310495	0.305893179357498	0.30731825427889	0.885403456278256	0
21769	1	10.4672619047619	5	0.277662910629927	0.30205878093922	0.305632673752145	0.306910846250009	0.885403456278256	0
21770	1	10.5616	5	0.269215006181746	0.301978842378924	0.305101294964148	0.306695848702967	0.885403456278256	0
21771	1	13.6287878787879	5	0.271028248406114	0.296035484735431	0.299492893862015	0.300396014590838	0	0.00303477344573232
21772	1	10.9322033898305	5	0.276628471345774	0.300754339832026	0.30407134126876	0.305698513580842	0.885403456278256	0
21773	1	10.3193863319386	5	0.263894978677768	0.296432435018168	0.304045641479649	0.30727314587325	0.885403456278256	0
21774	1	9.19512195121951	5	0.266564777817749	0.302005803312233	0.308399231910643	0.310024956243094	0.885403456278256	0
21775	1	10.3188622754491	5	0.27889243268376	0.302467239434167	0.306116482871532	0.307285975933637	0.885403456278256	0
21776	1	10.4389857369255	5	0.278412072581311	0.301461324020393	0.305063238592046	0.306970123821863	0.885403456278256	0
21777	1	9.64139020537125	5	0.271797569125413	0.301275261813588	0.306598249688455	0.308843313373308	0.885403456278256	0
21778	1	10.2628398791541	5	0.269139695403109	0.30174938625952	0.306458138620601	0.307449041781525	0.885403456278256	0
21779	1	10.0425531914894	5	0.271848306381145	0.300867820721248	0.306281039132425	0.307877250645002	0.885403456278256	0
21780	1	10.6303317535545	5	0.26098059381754	0.301235722619843	0.304881713176725	0.306627248915375	0.885403456278256	0
21781	1	10.7244525547445	5	0.273937264932364	0.302282789043913	0.304762702585077	0.306293363908573	0.885403456278256	0
21782	1	13.1654135338346	5	0.271371340606683	0.296851158775439	0.300417784394782	0.301356716044134	0	0.00303477344573232
21783	1	9.93584379358438	5	0.264095801627991	0.298397224921343	0.306046641151627	0.308023106651453	0.885403456278256	0
21784	1	11.4436997319035	5	0.26918408275132	0.299912128887078	0.303111348433859	0.304654294636598	0.885403456278256	0.000379346680716516
21785	1	10.6581426648721	5	0.266434879095887	0.301548535148134	0.305250605701	0.306447461822071	0.885403456278256	0.000379346680716516
21786	1	10.5627329192547	5	0.281084200416713	0.301316057135085	0.305193170898408	0.306666320246055	0.885403456278256	0.000379346680716516
21787	1	11.404309252218	5	0.268024392526927	0.298194771715028	0.30231750742631	0.304690575949702	0.885403456278256	0.000379346680716516
21788	1	10.8479381443299	5	0.271303119278164	0.300338439596759	0.30468150347611	0.306073130136403	0.885403456278256	0.000379346680716516
21789	1	11.3198924731183	5	0.2744603821592	0.29902503280345	0.302159980614348	0.305010237164504	0.885403456278256	0.000379346680716516
21790	1	10.7515683814304	5	0.285989107270798	0.298302634596922	0.302250952122982	0.306192731916429	0.885403456278256	0.000379346680716516
21791	1	11.0593548387097	5	0.279836238778433	0.297932433937066	0.303090896814222	0.305445462774119	0.885403456278256	0.000379346680716516
21792	1	10.9937264742785	5	0.267292682567771	0.299136506588297	0.303950670247642	0.305702338876578	0.885403456278256	0.000379346680716516
21793	1	13.469696969697	5	0.271145935322461	0.296317193539884	0.299813215721961	0.300729185466786	0	0.00303477344573232
21794	1	10.9515923566879	5	0.276179030479089	0.300966598935261	0.304091054956751	0.305764843992846	0.885403456278256	0.000379346680716516
21795	1	10.8553137003841	5	0.268197078386766	0.300425203059649	0.304621617230954	0.306038658975027	0.885403456278256	0.000379346680716516
21796	1	10.5061425061425	5	0.271751446169713	0.299729968926444	0.305112955514392	0.306716339988265	0.885403456278256	0.000379346680716516
21797	1	11.1091142490372	5	0.270677148012015	0.300950975386271	0.304454997122508	0.305562745263786	0.885403456278256	0.000379346680716516
21798	1	10.9101717305152	5	0.282893089097577	0.302236293373587	0.304613708218433	0.305807541220518	0.885403456278256	0.000379346680716516
21799	1	10.8283261802575	5	0.273223148356739	0.302106625146647	0.304556922092818	0.306028510233517	0.885403456278256	0.000379346680716516
21800	1	10.5750636132316	5	0.269718306011746	0.300399302619446	0.304913985173678	0.306638156422542	0.885403456278256	0.000379346680716516
21801	1	11.2737789203085	5	0.27231944233936	0.298040248576337	0.301947655863465	0.305052566637811	0.885403456278256	0.000379346680716516
21802	1	10.8562176165803	5	0.273479165631942	0.300192586987744	0.303464707111572	0.305956002341032	0.885403456278256	0.000379346680716516
21803	1	11.1400264200793	5	0.280795325225334	0.299484559874739	0.302753758140234	0.305339907739507	0.885403456278256	0.000379346680716516
21804	1	13.469696969697	5	0.271152359959376	0.296344892260999	0.299847514165536	0.300765914037039	0	0.00303477344573232
21805	1	11.3180628272251	5	0.281292240337513	0.29859762011244	0.303043108847206	0.304933321993582	0.885403456278256	0.000379346680716516
21806	1	10.8002717391304	5	0.275211457271954	0.302305189566255	0.304839648114054	0.306306833157399	0.885403456278256	0.000379346680716516
21807	1	11.1896551724138	5	0.278472974885092	0.300895738025291	0.303926015333174	0.305151186214611	0.885403456278256	0.000379346680716516
21808	1	10.4582278481013	5	0.275254657655896	0.301901231909088	0.304903527968404	0.306752934931886	0.885403456278256	0.000379346680716516
21809	1	11.6859205776173	5	0.268430229670645	0.297862261037744	0.303071496371933	0.304122193745387	0.885403456278256	0.000379346680716516
21810	1	11.6353092783505	5	0.269753340837551	0.29790080734181	0.3024106964435	0.304213681119951	0.885403456278256	0.000379346680716516
21811	1	10.3900364520049	5	0.27253082084189	0.300329774061948	0.305578108329199	0.307167588715259	0.885403456278256	0.000379346680716516
21812	1	10.5528350515464	5	0.280087137307321	0.300669928234818	0.305012563813714	0.306574349244386	0.885403456278256	0.000379346680716516
21813	1	11.0800524934383	5	0.281829731327476	0.30133400262091	0.304053321180229	0.305502627522364	0.885403456278256	0.000379346680716516
21814	1	10.6613965744401	5	0.285503720963183	0.300460428972889	0.304390084944613	0.306414843722084	0.885403456278256	0.000379346680716516
21815	1	12.6691729323308	5	0.27173101937439	0.297688549291696	0.301363188018323	0.302337261849204	0	0.00303477344573232
21816	1	10.974025974026	5	0.27943557773931	0.297901397652257	0.302625345198297	0.305505859430916	0.885403456278256	0.000379346680716516
21817	1	10.5885486018642	5	0.261173082894912	0.300362347345965	0.305004696493439	0.306530068047279	0.885403456278256	0.000379346680716516
21818	1	11.0352781546811	5	0.284592439002667	0.301042710421623	0.303435851942412	0.305568941077871	0.885403456278256	0.000379346680716516
21819	1	10.6482939632546	5	0.271765632330154	0.301312456759248	0.304696273372878	0.306600022123379	0.885403456278256	0.000379346680716516
21820	1	10.3905635648755	5	0.26756265331371	0.301786595425544	0.306101825005195	0.30706601165475	0.885403456278256	0.000379346680716516
21821	1	10.7524630541872	5	0.266453245268963	0.300431701975257	0.304448917568883	0.306323394968954	0.885403456278256	0.000379346680716516
21822	1	10.7543640897756	5	0.267857761694198	0.30008486163533	0.304288150585984	0.306235762780016	0.885403456278256	0.000379346680716516
21823	1	11.2641056422569	5	0.273650341032375	0.299321115912286	0.302952366146073	0.304891851380371	0.885403456278256	0.000379346680716516
21824	1	10.3658823529412	5	0.275399630279283	0.300078853479883	0.304695609014015	0.307097738417422	0.885403456278256	0.000379346680716516
21825	1	13.0075187969925	5	0.271475440110479	0.297067891158925	0.300655286212891	0.301600059459097	0	0.00303477344573232
21826	1	11.2307692307692	5	0.259129093273897	0.298838390355569	0.303578787427832	0.305308868391086	0.885403456278256	0.000379346680716516
21827	1	11.3178294573643	5	0.263515987673415	0.298528659682984	0.303121178079855	0.304999735576426	0.885403456278256	0.000379346680716516
21828	1	11.1992238033635	5	0.27077970295098	0.300026062314347	0.304024416199864	0.305216880660628	0.885403456278256	0.000379346680716516
21829	1	10.3545816733068	5	0.27644787506583	0.303359054581753	0.306111766718397	0.307282441807216	0.885403456278256	0.000379346680716516
21830	1	11.5410447761194	5	0.26482872219447	0.297411536185635	0.302902845386123	0.304512412307136	0.885403456278256	0.000379346680716516
21831	1	10.8007471980075	5	0.272971839452513	0.300951271842519	0.305213886247042	0.306244875604706	0.885403456278256	0.000379346680716516
21832	1	11.087417218543	5	0.28223434649676	0.299213864871055	0.303164511777306	0.305482163258888	0.885403456278256	0.000379346680716516
21833	1	9.97959183673469	5	0.271241247136987	0.30389497170166	0.306796211835413	0.308026802739817	0.885403456278256	0.000379346680716516
21834	1	10.762962962963	5	0.280053210799361	0.297344321400281	0.303104443518377	0.306173732337027	0.885403456278256	0.000379346680716516
21835	1	10.6232258064516	5	0.275603410166195	0.300212127816301	0.305100158475936	0.306596986978641	0.885403456278256	0.000379346680716516
21836	1	9.39318885448916	5	0.27424659985858	0.303906222503609	0.308496326466821	0.30978719856583	0	0
21837	1	13.0075187969925	5	0.271485566968716	0.297114853416087	0.300714486101488	0.30166392762883	0	0.00303477344573232
21838	1	11.6429479034308	5	0.27154678906685	0.297367251155491	0.302155981086279	0.304229289842224	0.885403456278256	0.000379346680716516
21839	1	11.242819843342	5	0.278018372648436	0.298134836064281	0.303104162113153	0.305158685155342	0.885403456278256	0.000379346680716516
21840	1	10.9522546419098	5	0.264890738923139	0.301046327172269	0.304180772751896	0.305801597621437	0.885403456278256	0.000379346680716516
21841	1	10.8929471032746	5	0.282686086461704	0.299471206449516	0.302518137003586	0.305805856401194	0.885403456278256	0.000379346680716516
21842	1	11.1985645933014	5	0.281561792741616	0.299429640954342	0.303065970270337	0.305299899132916	0.885403456278256	0.000379346680716516
21843	1	10.7510094212651	5	0.272765004854479	0.298201017409264	0.304212691904836	0.30625187669106	0.885403456278256	0.000379346680716516
21844	1	12.031884057971	5	0.274343133767189	0.297938506768395	0.30148558603816	0.303471369119274	0.885403456278256	0.000379346680716516
21845	1	10.6422360248447	5	0.283482982391009	0.297609528032874	0.3039443134835	0.306311777820395	0.885403456278256	0.000379346680716516
21846	1	10.8005215123859	5	0.28016695584905	0.300545786259353	0.303894440507152	0.305932503345837	0.885403456278256	0.000379346680716516
21847	1	10.6197183098592	5	0.265427339648809	0.299260096258375	0.304786269038088	0.306649857483272	0.885403456278256	0.000379346680716516
21848	1	13.7709923664122	5	0.270923554994557	0.295786486325811	0.299209967788635	0.300101710684554	0	0.00303477344573232
21849	1	10.7712418300654	5	0.274924350674246	0.301731187158085	0.3048704564893	0.306248551352164	0.885403456278256	0.000379346680716516
21850	1	10.8348045397226	5	0.273962702256494	0.299712910355159	0.304453624878241	0.306097887545959	0.885403456278256	0.000379346680716516
21851	1	10.9441558441558	5	0.278169926111617	0.300587709321723	0.303221670937327	0.305790469815957	0.885403456278256	0.000379346680716516
21852	1	10.4897058823529	5	0.273198672630778	0.299793691255974	0.304865424230007	0.307028796448222	0.885403456278256	0.000379346680716516
21853	1	10.6629353233831	5	0.282239258179789	0.300491171310029	0.30417875807502	0.306333609581486	0.885403456278256	0.000379346680716516
21854	1	10.5614266842801	5	0.25516256846776	0.299689753114162	0.304591373211002	0.306705528995466	0.885403456278256	0.000379346680716516
21855	1	10.8389830508475	5	0.266669708822935	0.298239203327577	0.304114264143944	0.306026802352641	0.885403456278256	0.000379346680716516
21856	1	10.5390243902439	5	0.278271104706668	0.297084746099915	0.302835540261991	0.306532797641135	0.885403456278256	0.000379346680716516
21857	1	11.3462532299742	5	0.278590536440866	0.300132326852301	0.303154843219534	0.304844876348734	0.885403456278256	0.000379346680716516
21858	1	10.7565337001376	5	0.276773216427177	0.301700227916932	0.304494214245679	0.306273047025143	0.885403456278256	0.000379346680716516
21859	1	12.9097744360902	5	0.271553347219341	0.29726410201297	0.30088032209408	0.301834744455599	0	0.00303477344573232
21860	1	11.0815347721823	5	0.279977812310254	0.299687530724182	0.303360929768084	0.305606560073511	0.885403456278256	0.000379346680716516
21861	1	10.3093709884467	5	0.279053951978556	0.301489422493505	0.304806067271798	0.306968069236695	0.885403456278256	0.000379346680716516
21862	1	11.1390644753477	5	0.271709184739945	0.300236919624836	0.304363942497866	0.305503210522463	0.885403456278256	0.000379346680716516
21863	1	11.2247043363995	5	0.260414260562953	0.299223516208441	0.303066973643204	0.305083346052415	0.885403456278256	0.000379346680716516
21864	1	10.8672350791717	5	0.278242374111117	0.298548662720317	0.303410406433015	0.305955439653894	0.885403456278256	0.000379346680716516
21865	1	11.3112947658402	5	0.280002153582584	0.300392417943347	0.302853536538797	0.304904767279019	0.885403456278256	0.000379346680716516
21866	1	10.812865497076	5	0.273673967314641	0.298441750199958	0.302671903027663	0.306047744354964	0.885403456278256	0.000379346680716516
21867	1	10.6453201970443	5	0.278124818878582	0.299313583485364	0.304159157047165	0.306525277294273	0.885403456278256	0.000379346680716516
21868	1	10.9171052631579	5	0.26986741469471	0.300382248665872	0.304598225733111	0.306020205136322	0.885403456278256	0.000379346680716516
21869	1	10.7918424753868	5	0.276144071089802	0.302704257072503	0.305019623520507	0.305994757920519	0.885403456278256	0.000379346680716516
21870	1	13.8106060606061	5	0.270895128529358	0.295726383023274	0.299145111504514	0.300036058584852	0	0.00303477344573232
21871	1	11.1557271557272	5	0.275845972985773	0.297688292638789	0.30252343852267	0.305222412283742	0.885403456278256	0.000379346680716516
21872	1	10.6845310596833	5	0.269512832581898	0.299552627755	0.304959190857072	0.306452487878724	0.885403456278256	0.000379346680716516
21873	1	11.0359042553191	5	0.271410301167372	0.301032401134275	0.304382561231497	0.305552064278139	0.885403456278256	0.000379346680716516
21874	1	10.1599511599512	5	0.26724037009354	0.295949073086007	0.304671789287	0.307615993111017	0.885403456278256	0.000379346680716516
21875	1	10.9655596555966	5	0.264218846059674	0.29824261302789	0.303950409126383	0.30574692469643	0.885403456278256	0.000379346680716516
21876	1	10.7673830594185	5	0.273097857383272	0.299554626853021	0.303495061707274	0.306284129185119	0.885403456278256	0.000379346680716516
21877	1	10.639846743295	5	0.266424340216583	0.299495463115267	0.304393082637411	0.30644646659786	0.885403456278256	0.000379346680716516
21878	1	10.8520547945205	5	0.278951929472909	0.300041570500485	0.303154462471552	0.305912280097609	0.885403456278256	0.000379346680716516
21879	1	10.8571428571429	5	0.269668446228069	0.300740898787538	0.304611554293369	0.305974948749939	0.885403456278256	0.000379346680716516
21880	1	11.7334217506631	5	0.278163518861114	0.297945673236085	0.301451145003611	0.303990640620515	0.885403456278256	0.000379346680716516
21881	1	12.6315789473684	5	0.271747795461819	0.297699961631212	0.301367802199387	0.3023384432136	0	0.00303477344573232
21882	1	10.889896373057	5	0.278754731807971	0.301286076334431	0.304393771649446	0.306000240495338	0.885403456278256	0.000379346680716516
21883	1	10.8950863213811	5	0.289399187853774	0.299213293251814	0.3025537121388	0.305910237256255	0.885403456278256	0.000379346680716516
21884	1	11.0839694656489	5	0.266506261201314	0.299501380900953	0.304095166214805	0.305505129888198	0.885403456278256	0.000379346680716516
21885	1	10.7203728362184	5	0.263397808645019	0.300791440002894	0.304725964972813	0.306366108565386	0.885403456278256	0.000379346680716516
21886	1	10.5195530726257	5	0.285308766293896	0.302590805040902	0.305104266470985	0.306767606728285	0.885403456278256	0.000379346680716516
21887	1	10.2550066755674	5	0.269761595130077	0.301391777377034	0.305953229682355	0.307472481527628	0.885403456278256	0.000379346680716516
21888	1	10.9716216216216	5	0.272881692577009	0.300631740114949	0.30327519593909	0.305567550462702	0.885403456278256	0.000379346680716516
21889	1	10.8748370273794	5	0.28466848289903	0.30043429228153	0.303770312817022	0.305996906653763	0.885403456278256	0.000379346680716516
21890	1	10.3249299719888	5	0.26025210236763	0.301454491584409	0.305594174502876	0.307177120381763	0.885403456278256	0.000379346680716516
21891	1	10.6512226512227	5	0.266969495810265	0.300318942517799	0.304831288779204	0.306414529744986	0.885403456278256	0.000379346680716516
21892	1	13.3181818181818	5	0.271256184569857	0.296574658994734	0.300104116163467	0.301031012135238	0	0.00303477344573232
21893	1	9.9812734082397	5	0.26508895024435	0.299451904024216	0.305766921791864	0.308092337862199	0.885403456278256	0.000379346680716516
21894	1	10.5473411154345	5	0.274357082195417	0.300901281991203	0.305567128651071	0.306625769299062	0.885403456278256	0.000379346680716516
21895	1	10.8715365239295	5	0.263180746986245	0.298416938774818	0.30401268008781	0.305901695744315	0.885403456278256	0.000379346680716516
21896	1	11.2675324675325	5	0.271139743859448	0.299625155752992	0.303760151077596	0.305162608144389	0.885403456278256	0.000379346680716516
21897	1	10.7359009628611	5	0.270362133089941	0.301827210042363	0.304582823264248	0.306185071250145	0.885403456278256	0.000379346680716516
21898	1	10.8310387984981	5	0.28440777835878	0.298732915938203	0.303473981248542	0.306095453123762	0.885403456278256	0.000379346680716516
21899	1	10.8726287262873	5	0.270303821453621	0.301329119857947	0.304327421277175	0.305819173913073	0.885403456278256	0.000379346680716516
21900	1	10.9812583668005	5	0.280219282821985	0.300717532546755	0.303899873054451	0.30563199146528	0.885403456278256	0.000379346680716516
21901	1	11.2821473158552	5	0.285579527956525	0.300420194875838	0.302741170547689	0.30491490026547	0.885403456278256	0.000379346680716516
21902	1	10.1394422310757	5	0.272797826364934	0.302592646534473	0.305767141232594	0.307680280438093	0.885403456278256	0.000379346680716516
21903	1	13.3636363636364	5	0.271217727925656	0.296468348203301	0.299978451124909	0.300898041978699	0	0.00303477344573232
21904	1	10.6136071887035	5	0.272861292527076	0.301523664549213	0.305453010612841	0.306575147477706	0.885403456278256	0.000379346680716516
21905	1	10.9640198511166	5	0.264988961838732	0.299021044074326	0.304220930459235	0.30555303777935	0.885403456278256	0.000379346680716516
21906	1	10.8058007566204	5	0.255275262205069	0.296797449267448	0.303690857724167	0.306087294213314	0.885403456278256	0.000379346680716516
21907	1	11.1920103092784	5	0.281699343898519	0.298947146502573	0.301702228627096	0.305201723946754	0.885403456278256	0.000379346680716516
21908	1	11.2060301507538	5	0.280420912752527	0.300752139686478	0.30392628283648	0.305199600841592	0.885403456278256	0.000379346680716516
21909	1	10.9647979139505	5	0.283704120355672	0.299700165293842	0.303118607111674	0.305691747560415	0.885403456278256	0.000379346680716516
21910	1	10.9602272727273	5	0.267933059165629	0.301748095332558	0.303927674586374	0.305669197100443	0.885403456278256	0.000379346680716516
21911	1	10.8849673202614	5	0.275030813551631	0.301332604344572	0.304796408824342	0.306007863111911	0.885403456278256	0.000379346680716516
21912	1	11.1709601873536	5	0.273277110425899	0.299220774191153	0.303162307619049	0.30515815102732	0.885403456278256	0.000379346680716516
21913	1	13.9318181818182	5	0.270808618851436	0.295526245163036	0.298919132545003	0.299801554100958	0	0.00303477344573232
21914	1	11.1521164021164	5	0.274848378634738	0.298939007136459	0.303267138731762	0.305288501004298	0.885403456278256	0.000379346680716516
21915	1	11.1941747572816	5	0.264847862669321	0.298011851622462	0.303724630656602	0.305304964219236	0.885403456278256	0.000379346680716516
21916	1	10.6947791164659	5	0.270133484443608	0.301380738458317	0.304962179636967	0.306432797183679	0.885403456278256	0.000379346680716516
21917	1	10.6803713527851	5	0.273098821650638	0.300925597198954	0.304751984350399	0.306496198448564	0.885403456278256	0.000379346680716516
21918	1	11.3470982142857	5	0.272797112689273	0.299542687171903	0.303213235684643	0.304814288321061	0.885403456278256	0.000379346680716516
21919	1	10.7226775956284	5	0.268193403548073	0.301360934841986	0.304922017364206	0.306291021139805	0.885403456278256	0.000379346680716516
21920	1	10.945	5	0.279460502951797	0.301172151280232	0.304177870018451	0.305868922743932	0.885403456278256	0.000379346680716516
21921	1	10.1195499296765	5	0.274529946756167	0.304388900033614	0.306792139864495	0.307747850992053	0.885403456278256	0.000379346680716516
21922	1	11.0220492866407	5	0.277021740971898	0.300348214979359	0.304167790507114	0.305649331519427	0.885403456278256	0.000379346680716516
21923	1	11.0104438642298	5	0.27736931351146	0.301148852776232	0.304316260892715	0.305627080068978	0.885403456278256	0.000379346680716516
21924	1	13.7651515151515	5	0.27092623741563	0.295790840558101	0.299214781448048	0.300106774695727	0	0.00303477344573232
21925	1	10.7816245006658	5	0.270019404881026	0.300098009404973	0.304106403605091	0.306107521674339	0.885403456278256	0.000379346680716516
21926	1	10.6077419354839	5	0.27019034864695	0.300015229192932	0.305568773636368	0.306706599865376	0.885403456278256	0.000379346680716516
21927	1	10.9335748792271	5	0.282075892712135	0.296212394673347	0.302348287173584	0.305581878004768	0.885403456278256	0.000379346680716516
21928	1	11.314447592068	5	0.282072378628261	0.29857224899057	0.302195453121284	0.304930504174487	0.885403456278256	0.000379346680716516
21929	1	10.4596273291925	5	0.279719801365821	0.302033772367151	0.305856851500273	0.307054081303533	0.885403456278256	0.000379346680716516
21930	1	10.123609394314	5	0.27222790737848	0.298887488598176	0.30553064966583	0.307455975198398	0.885403456278256	0.000379346680716516
21931	1	10.5183776932826	5	0.264495204031596	0.300019363129157	0.304420785921538	0.306752077455576	0.885403456278256	0.000379346680716516
21932	1	11.1473272490222	5	0.265276923115905	0.297059623778539	0.302797758858525	0.305275489632859	0.885403456278256	0.000379346680716516
21933	1	10.6415770609319	5	0.263799216013009	0.298832831647898	0.304524780930522	0.306437652249796	0.885403456278256	0.000379346680716516
21934	1	13.1590909090909	5	0.271373189910034	0.296851006394059	0.300416930691138	0.301355704862473	0	0.00303477344573232
21935	1	10.8746556473829	5	0.285277842195063	0.300994242913585	0.303674922333688	0.305836473375932	0.885403456278256	0.000379346680716516
21936	1	11.2242090784044	5	0.272386480584672	0.30078100423056	0.303288860439828	0.305006010577076	0.885403456278256	0.000379346680716516
21937	1	11.0473684210526	5	0.269080473547963	0.299588903848564	0.3037685397121	0.305391999851209	0.885403456278256	0.000379346680716516
21938	1	11.1210986267166	5	0.272447177620748	0.299119603012565	0.303303210466474	0.305337436638621	0.885403456278256	0.000379346680716516
21939	1	10.7747318235995	5	0.261293295780249	0.298335707978568	0.303819643782322	0.306252710092848	0.885403456278256	0.000379346680716516
21940	1	11.4522821576763	5	0.284322477595384	0.299286087057039	0.301957957676741	0.304540202140184	0.885403456278256	0.000379346680716516
21941	1	11	5	0.262700749350001	0.299310366042927	0.304088753221542	0.305715733057749	0.885403456278256	0.000379346680716516
21942	1	11.1109660574413	5	0.278173602131535	0.301424150870936	0.304076963045758	0.305374034676658	0.885403456278256	0.000379346680716516
21943	1	11.2493857493857	5	0.281832449925073	0.299432674650585	0.303114461514955	0.30508651421822	0.885403456278256	0.000379346680716516
21944	1	10.4856020942408	5	0.273050537214556	0.301398573781743	0.304267654497479	0.306813707270736	0.885403456278256	0.000379346680716516
21945	1	10.6996951219512	5	0.273218562836248	0.301295098065014	0.30547697198583	0.306622168510303	0	0
21946	1	13.4393939393939	5	0.271164682672737	0.296351493901498	0.299849027246873	0.3007650473181	0	0.00303477344573232
21947	1	10.3953488372093	5	0.271749378988867	0.300499723410778	0.305621835665242	0.307197022319724	0.885403456278256	0.000379346680716516
21948	1	11.1049222797927	5	0.26235672340729	0.298249467211774	0.303639753320844	0.30543203405098	0.885403456278256	0.000379346680716516
21949	1	10.9925558312655	5	0.269807438304795	0.299296545484412	0.303799087904316	0.305697101858885	0.885403456278256	0.000379346680716516
21950	1	10.8727272727273	5	0.269357294332374	0.300226656837865	0.30439698773208	0.305913899727459	0.885403456278256	0.000379346680716516
21951	1	10.7595772787318	5	0.271529054641975	0.301415141809852	0.304815167301493	0.306336281888964	0.885403456278256	0.000379346680716516
21952	1	11.3012820512821	5	0.262855757248483	0.298424475532381	0.303289271283862	0.305044366535804	0.885403456278256	0.000379346680716516
21953	1	10.5281782437746	5	0.264929688417411	0.300256990622678	0.305126645554458	0.306809712769036	0.885403456278256	0.000379346680716516
21954	1	10.1710362047441	5	0.271273863202085	0.301917955437251	0.306257642856877	0.30760138840016	0.885403456278256	0.000379346680716516
21955	1	10.7219387755102	5	0.263061042038614	0.299462697074988	0.304871877109558	0.306233866646044	0.885403456278256	0.000379346680716516
21956	1	10.7236363636364	5	0.281990522852749	0.301047035073129	0.304389442208148	0.306200308026947	0.885403456278256	0.000379346680716516
21957	1	13.1818181818182	5	0.271357358151771	0.296815469340954	0.300377288487507	0.301314834690017	0	0.00303477344573232
21958	1	10.7390180878553	5	0.280558637330917	0.300524150803478	0.303770711928937	0.306252132885136	0.885403456278256	0.000379346680716516
21959	1	10.7879548306148	5	0.283331680519288	0.300960862569715	0.303446929266414	0.306152702583587	0.885403456278256	0.000379346680716516
21960	1	11.6106770833333	5	0.284172442160792	0.30030131186395	0.302643031344268	0.304265723174873	0.885403456278256	0.000379346680716516
21961	1	10.885043263288	5	0.281689564095605	0.300538402051514	0.304217140391503	0.305958421934364	0.885403456278256	0.000379346680716516
21962	1	10.8937259923175	5	0.273458519434307	0.300817819447464	0.304252281473555	0.305704786997839	0.885403456278256	0.000379346680716516
21963	1	10.9300873907615	5	0.281249929712314	0.298531568811492	0.302979617077092	0.305816943589838	0.885403456278256	0.000379346680716516
21964	1	11.45703125	5	0.280414096174463	0.300271717235134	0.302951681675042	0.304532860705048	0.885403456278256	0.000379346680716516
21965	1	11.1753731343284	5	0.275679645304038	0.297301844592762	0.302748305724659	0.305057668266521	0.885403456278256	0.000379346680716516
21966	1	11.2765100671141	5	0.278277386679038	0.300717165076808	0.30304829589051	0.304897278151788	0.885403456278256	0.000379346680716516
21967	1	10.6172985781991	5	0.271929555746174	0.299630478985966	0.304930814714087	0.306571998667025	0.885403456278256	0.000379346680716516
21968	1	12.3082706766917	5	0.272000799027027	0.298331295631298	0.302091744418891	0.303093776307977	0	0.00303477344573232
21969	1	10.5179948586118	5	0.28158049355669	0.300141591344215	0.303846490787473	0.306678048799478	0.885403456278256	0.000379346680716516
21970	1	11.1179245283019	5	0.27503261168648	0.298753751711599	0.303562346840664	0.305422768698438	0.885403456278256	0.000379346680716516
21971	1	10.7798507462687	5	0.274227756890652	0.300070981973646	0.304644768345815	0.30608622705147	0.885403456278256	0.000379346680716516
21972	1	10.6990920881971	5	0.269630597516011	0.301146333450089	0.305364819496316	0.306319438489029	0.885403456278256	0.000379346680716516
21973	1	10.8670807453416	5	0.273372056125441	0.299238728649408	0.303788743370796	0.306026544989268	0.885403456278256	0.000379346680716516
21974	1	10.0928481806775	5	0.271998541346115	0.30077130934216	0.306163671061504	0.307806474335047	0.885403456278256	0.000379346680716516
21975	1	11.1997354497354	5	0.281034080038397	0.299254855155956	0.303130519857487	0.305284317691646	0.885403456278256	0.000379346680716516
21976	1	9.65380249716232	5	0.26855214456915	0.298809171913735	0.306209587223115	0.308804463859251	0.885403456278256	0.000379346680716516
21977	1	11.3415584415584	5	0.268443034433253	0.298833395867086	0.303313474391292	0.30485354516552	0.885403456278256	0.000379346680716516
21978	1	10.832541567696	5	0.276046151004	0.299603436231789	0.304381085060224	0.305965515102666	0.885403456278256	0.000379346680716516
21979	1	12.7121212121212	5	0.27169857499669	0.29760758191992	0.301269664419282	0.30223919757064	0	0.00303477344573232
21980	1	11.1379731379731	5	0.26708442587473	0.297700617267594	0.303338886826664	0.30528419067209	0.885403456278256	0.000379346680716516
21981	1	10.5147625160462	5	0.277565619356909	0.301747760493421	0.305669266263465	0.306848833750118	0.885403456278256	0.000379346680716516
21982	1	11.0332446808511	5	0.261249411527588	0.299818374104886	0.304342943999672	0.305476143714695	0.885403456278256	0.000379346680716516
21983	1	10.2245161290323	5	0.265340755711107	0.300066279168296	0.305455114569445	0.30739279272968	0.885403456278256	0.000379346680716516
21984	1	10.2401477832512	5	0.277431947044981	0.301835548859487	0.305783039018811	0.307458379560965	0.885403456278256	0.000379346680716516
21985	1	10.7083333333333	5	0.272533348328278	0.300450064834924	0.305019847557755	0.306503283364607	0.885403456278256	0.000379346680716516
21986	1	11.2588092345079	5	0.261309483968614	0.298049761211874	0.303189301817853	0.305012822295827	0.885403456278256	0.000379346680716516
21987	1	10.7486187845304	5	0.272265800572858	0.301697700735897	0.30507309897867	0.306195614883937	0.885403456278256	0.000379346680716516
21988	1	11.2512886597938	5	0.272500206060636	0.299085811073392	0.303486865020831	0.305196692373463	0.885403456278256	0.000379346680716516
21989	1	10.4141689373297	5	0.286007839602164	0.301788617557154	0.304556388933656	0.307080995103055	0.885403456278256	0.000379346680716516
21990	1	12.9469696969697	5	0.271524108442122	0.297194033297474	0.300801650950446	0.301753638310006	0	0.00303477344573232
21991	1	11.0782608695652	5	0.264750179420763	0.297678020221151	0.303279393120434	0.305469112244655	0.885403456278256	0.000379346680716516
21992	1	10.6883435582822	5	0.270848030473426	0.300426363735872	0.304783629762424	0.306288569621305	0.885403456278256	0.000379346680716516
21993	1	10.8518518518519	5	0.278239418549286	0.301131663533211	0.304569566668901	0.306022395019539	0.885403456278256	0.000379346680716516
21994	1	10.4314980793854	5	0.277489844903322	0.302255434688718	0.305594500209128	0.306884436087612	0.885403456278256	0.000379346680716516
21995	1	10.8833693304536	5	0.275521301823327	0.300322466201702	0.303799249718248	0.306040952172943	0.885403456278256	0.000379346680716516
21996	1	10.611819235226	5	0.270121383430954	0.299521064848821	0.304242173271436	0.306506452877929	0.885403456278256	0.000379346680716516
21997	1	10.5313953488372	5	0.274530235886679	0.29903584996935	0.304294405300886	0.306572820449411	0.885403456278256	0.000379346680716516
21998	1	10.4545454545455	5	0.286948483400035	0.300764571820861	0.304704923145925	0.306971317297031	0.885403456278256	0.000379346680716516
21999	1	11.2628205128205	5	0.281492167771731	0.299537861028871	0.302840716713178	0.304964670904966	0.885403456278256	0.000379346680716516
22000	1	13.6287878787879	5	0.271028654707154	0.296036998331634	0.299494436123336	0.300397429437402	0	0.00303477344573232
22001	1	11.0571065989848	5	0.271366649339425	0.299509679320832	0.304105322348786	0.30561045129299	0.885403456278256	0.000379346680716516
22002	1	10.8337730870712	5	0.275011541311404	0.300901892653181	0.304589008086996	0.305912748136243	0.885403456278256	0.000379346680716516
22003	1	10.5292587776333	5	0.281746963304798	0.301766957864055	0.305010674474745	0.306762264757338	0.885403456278256	0.000379346680716516
22004	1	10.9146514935989	5	0.256034733861202	0.29894478939271	0.303894785023898	0.305865929352247	0.885403456278256	0.000379346680716516
22005	1	10.4097616345062	5	0.276975080079363	0.301889954214781	0.305607329916363	0.307071275668794	0.885403456278256	0.000379346680716516
22006	1	11.0731707317073	5	0.269718906710426	0.299199975715267	0.303983048473581	0.30545656459651	0.885403456278256	0.000379346680716516
22007	1	10.6311688311688	5	0.272889906291208	0.298688876846991	0.304271618543165	0.306588976376142	0.885403456278256	0.000379346680716516
22008	1	10.574144486692	5	0.275293617470632	0.300577030856244	0.304169463836517	0.30676389082582	0.885403456278256	0.000379346680716516
22009	1	10.4298356510746	5	0.265214398819075	0.300265388105578	0.305159470901606	0.307048513591377	0.885403456278256	0.000379346680716516
22010	1	10.6408912188729	5	0.264506373687844	0.300105273426941	0.305211163132502	0.306514045742686	0.885403456278256	0.000379346680716516
22011	1	12.8721804511278	5	0.271572488257429	0.297288700364964	0.30090236622863	0.301855153458067	0	0.00303477344573232
22012	1	10.8504221954162	5	0.262881104215097	0.298019394181955	0.303928609488011	0.306070566271864	0.885403456278256	0.000379346680716516
22013	1	10.6379100850547	5	0.285751358504818	0.299618778578287	0.303879289804385	0.30638066373713	0.885403456278256	0.000379346680716516
22014	1	11.0316622691293	5	0.268150886964767	0.301040174707664	0.304025325326686	0.305529701940549	0.885403456278256	0.000379346680716516
22015	1	11.1353591160221	5	0.284275357602932	0.30206477700569	0.303626825740026	0.30542511725217	0.885403456278256	0.000379346680716516
22016	1	10.4175126903553	5	0.276121537711996	0.301293810172314	0.30526754553339	0.307031662602009	0.885403456278256	0.000379346680716516
22017	1	10.6633663366337	5	0.267047225982088	0.30259489040852	0.304938162571779	0.306431446098276	0.885403456278256	0.000379346680716516
22018	1	10.5752461322082	5	0.267234868559199	0.30261327649511	0.304837322496309	0.306587474155958	0.885403456278256	0.000379346680716516
22019	1	11.3543689320388	5	0.278378124529456	0.298536698787682	0.302902615290869	0.304907317052424	0.885403456278256	0.000379346680716516
22020	1	9.99612403100775	5	0.2678014864329	0.300537990383293	0.306000663649996	0.307995682988119	0.885403456278256	0.000379346680716516
22021	1	12.969696969697	5	0.271506020450597	0.297145102616734	0.300743697816023	0.30169213548839	0	0.00303477344573232
22022	1	10.6037037037037	5	0.281782121670608	0.301333766376927	0.304945894920892	0.306458615316232	0.885403456278256	0.000379346680716516
22023	1	10.8767650834403	5	0.285905697775476	0.300241868798019	0.303746918079052	0.305944764999147	0.885403456278256	0.000379346680716516
22024	1	10.4273399014778	5	0.277583192118695	0.301263986359096	0.305488775601085	0.306968455673926	0.885403456278256	0.000379346680716516
22025	1	10.7717528373266	5	0.275448791798524	0.300616749415436	0.304251889884559	0.306238176236181	0.885403456278256	0.000379346680716516
22026	1	11.2983770287141	5	0.269542521732616	0.29860287149074	0.303735070513235	0.304917809160988	0.885403456278256	0.000379346680716516
22027	1	10.9740932642487	5	0.270465007636807	0.300351629946558	0.304820085369227	0.305798799960964	0.885403456278256	0.000379346680716516
22028	1	10.798128342246	5	0.263936781087002	0.30023886047404	0.304378778866347	0.306091840152672	0.885403456278256	0.000379346680716516
22029	1	10.7698695136418	5	0.285599584063715	0.299501268668146	0.302820963264859	0.306086323760129	0.885403456278256	0.000379346680716516
22030	1	11.1734028683181	5	0.277455607554888	0.300994744070611	0.304109811711587	0.30514251228157	0.885403456278256	0.000379346680716516
22031	1	10.6675712347354	5	0.270074775621873	0.302152372654564	0.304858076443605	0.306285120417558	0.885403456278256	0.000379346680716516
22032	1	13.218045112782	5	0.271323374677973	0.296718426922159	0.300262787924888	0.301194017612628	0	0.00303477344573232
22033	1	10.7044270833333	5	0.274970413631142	0.301132822885486	0.304922748719402	0.306292510365774	0.885403456278256	0.000379346680716516
22034	1	10.9659863945578	5	0.271719077604303	0.300524979104586	0.303077458915227	0.305455050572609	0.885403456278256	0.000379346680716516
22035	1	11.1376470588235	5	0.274581722600688	0.298524163824352	0.303514958284166	0.305266372722993	0.885403456278256	0.000379346680716516
22036	1	11.1182389937107	5	0.269554679314776	0.299215593735775	0.304001327147625	0.305468441790265	0.885403456278256	0.000379346680716516
22037	1	11.9052774018945	5	0.260557191750141	0.298536143750937	0.301332597752087	0.303614275599472	0.885403456278256	0.000379346680716516
22038	1	10.6619897959184	5	0.268548261070526	0.30067395103842	0.305174502557723	0.306422240867457	0.885403456278256	0.000379346680716516
22039	1	10.827806122449	5	0.282501103966271	0.299723861885767	0.303153491495967	0.305984194649103	0.885403456278256	0.000379346680716516
22040	1	10.7488038277512	5	0.276495021758948	0.299484987223413	0.304622711784376	0.306151746423633	0.885403456278256	0.000379346680716516
22041	1	10.6610576923077	5	0.269221097528109	0.298619221578797	0.304520616780311	0.306433605413331	0.885403456278256	0.000379346680716516
22042	1	10.8619186046512	5	0.268005943886056	0.302137602310112	0.304719383948037	0.305970714241111	0.885403456278256	0.000379346680716516
22043	1	13.0526315789474	5	0.271446497788896	0.297009108968685	0.300591112013856	0.30153433973423	0	0.00303477344573232
22044	1	10.5780691299166	5	0.267384637194699	0.298285348234631	0.304719641789279	0.30662213359696	0.885403456278256	0.000379346680716516
22045	1	10.5	5	0.270488249190264	0.301281966882612	0.304726320016412	0.306837788715243	0.885403456278256	0.000379346680716516
22046	1	11.21815889029	5	0.275053692084228	0.299264078371988	0.303464580698841	0.305286101242133	0.885403456278256	0.000379346680716516
22047	1	10.307596513076	5	0.275400351164275	0.299125898865161	0.304656282154024	0.30736598465652	0.885403456278256	0.000379346680716516
22048	1	10.4063694267516	5	0.279680754662103	0.301785666439494	0.30547996735726	0.307078197807307	0.885403456278256	0.000379346680716516
22049	1	10.9278481012658	5	0.275736550675405	0.300497295768644	0.303629053993984	0.305792907326347	0.885403456278256	0.000379346680716516
22050	1	10.2665764546685	5	0.275502255368412	0.302504641159593	0.305980684030747	0.307450396454285	0.885403456278256	0.000379346680716516
22051	1	10.4640682095006	5	0.268274079263081	0.29914814447378	0.304978477043294	0.306955744322416	0.885403456278256	0.000379346680716516
22052	1	11.1596858638743	5	0.28179518395336	0.297129430723597	0.301780124766532	0.30504162203521	0.885403456278256	0.000379346680716516
22053	1	10.5487804878049	5	0.266248483270551	0.296831679200958	0.305046064934568	0.306740148775421	0.885403456278256	0.000379346680716516
22054	1	10.1075268817204	5	0.273683081533836	0.302470805743258	0.306834966009748	0.308044850566217	0	0
22055	1	9.87519260400616	5	0.273869744525428	0.302955788959189	0.307399436048107	0.308638366895836	0	0
22056	1	9.61728395061728	5	0.274066659861088	0.303436463102059	0.307947879110546	0.309209362607328	0	0
22057	1	13.4166666666667	5	0.271177748222235	0.29637239953304	0.299869654710014	0.300785110236935	0	0.00303477344573232
22058	1	10.9159953970081	5	0.289175361143247	0.300283667534124	0.30300158828429	0.305623966322193	0.885403456278256	0.000379346680716516
22059	1	10.5554140127389	5	0.276197967745762	0.302041821285304	0.30500208655076	0.306619722153853	0.885403456278256	0.000379346680716516
22060	1	10.6598465473146	5	0.280874832499407	0.301691610382606	0.30490891175786	0.306548068289778	0.885403456278256	0.000379346680716516
22061	1	10.8614285714286	5	0.275870252618228	0.300822096940088	0.304398880418693	0.305932710846481	0.885403456278256	0.000379346680716516
22062	1	10.0890322580645	5	0.264679255626839	0.300517312617458	0.30581181536546	0.307763988155656	0.885403456278256	0.000379346680716516
22063	1	11.0251572327044	5	0.277922148223496	0.299561779343793	0.303852729266879	0.305603877304666	0.885403456278256	0.000379346680716516
22064	1	10.5491480996068	5	0.271531519981118	0.300962181969737	0.304874199158134	0.306738892251657	0.885403456278256	0.000379346680716516
22065	1	9.89090909090909	5	0.284070992143639	0.302227959705061	0.305755473095615	0.308218498522203	0.885403456278256	0.000379346680716516
22066	1	10.530106257379	5	0.26796924413854	0.298375475991153	0.304770218821125	0.306651756676491	0.885403456278256	0.000379346680716516
22067	1	10.3087855297158	5	0.266799934711537	0.300752499429847	0.305724102075173	0.307142160762658	0.885403456278256	0.000379346680716516
22068	1	13.2575757575758	5	0.271299637944722	0.296670111836411	0.300209088608045	0.3011383846156	0	0.00303477344573232
22069	1	10.48244473342	5	0.265007326666593	0.30062156597003	0.305512019467781	0.306908795633576	0.885403456278256	0.000379346680716516
22070	1	10.6015037593985	5	0.274797656588105	0.300172610622337	0.304259471119743	0.306436169708668	0.885403456278256	0.000379346680716516
22071	1	11.1086956521739	5	0.280233251898796	0.301117597603743	0.303906719772178	0.305440224367302	0.885403456278256	0.000379346680716516
22072	1	11.312101910828	5	0.274035457194093	0.298755216653823	0.303237666723766	0.304986762512968	0.885403456278256	0.000379346680716516
22073	1	11.3098591549296	5	0.271946486443162	0.301458024493532	0.303885908753498	0.304983640075549	0.885403456278256	0.000379346680716516
22074	1	10.121130551817	5	0.284446377373182	0.300590296850243	0.303658648775515	0.30761918939363	0.885403456278256	0.000379346680716516
22075	1	11.7096774193548	5	0.274972746971056	0.299501978984053	0.303032120318763	0.304153076283934	0.885403456278256	0.000379346680716516
22076	1	10.9851752021563	5	0.27804417182405	0.301522214443074	0.304358179783462	0.305779010381637	0.885403456278256	0.000379346680716516
22077	1	11.0754966887417	5	0.278392503950269	0.300522916183197	0.303576139889507	0.305433013872895	0.885403456278256	0.000379346680716516
22078	1	10.6008010680908	5	0.284161033227041	0.301418851778964	0.304516753218994	0.306582074101599	0.885403456278256	0.000379346680716516
22079	1	13.8333333333333	5	0.270875157349905	0.295670200122459	0.299078537358097	0.299965550505772	0	0.00303477344573232
22080	1	10.4378109452736	5	0.283654460229689	0.300959507607317	0.304069986854643	0.306805548035296	0.885403456278256	0.000379346680716516
22081	1	11.4293125810636	5	0.270345981352324	0.300297955952517	0.303791172453353	0.304792551198431	0.885403456278256	0.000379346680716516
22082	1	11.8385598141696	5	0.268522706795811	0.296014898120815	0.301781034255025	0.303807759803217	0.885403456278256	0.000379346680716516
22083	1	10.9437908496732	5	0.276507969305895	0.298690018600157	0.303234582835277	0.305803482794708	0.885403456278256	0.000379346680716516
22084	1	10.8573248407643	5	0.286111487731818	0.300574889334516	0.303486644059136	0.305875271210254	0.885403456278256	0.000379346680716516
22085	1	10.7986030267753	5	0.277286867919395	0.295618209404207	0.30281826063657	0.305981131309586	0.885403456278256	0.000379346680716516
22086	1	10.7036535859269	5	0.281309699953957	0.299535116787642	0.304196757358288	0.306335260820259	0.885403456278256	0.000379346680716516
22087	1	11.0883838383838	5	0.271460707888608	0.301288653091506	0.304059326688987	0.305520262334029	0.885403456278256	0.000379346680716516
22088	1	11.8789407313997	5	0.266275773373889	0.297869875876882	0.302045204319865	0.303713470560576	0.885403456278256	0.000379346680716516
22089	1	12.593984962406	5	0.271789224950569	0.297832922874832	0.301528861328469	0.302510319039656	0	0.00303477344573232
22090	1	10.3820933165195	5	0.27125111057161	0.301941264218206	0.305032754497483	0.307037717756159	0.885403456278256	0.000379346680716516
22091	1	10.687898089172	5	0.271055226786568	0.298900737598359	0.30452495666807	0.306397226897018	0.885403456278256	0.000379346680716516
22092	1	10.6876640419948	5	0.274704593867901	0.301378847492727	0.304716593752726	0.306342557808831	0.885403456278256	0.000379346680716516
22093	1	11.4047904191617	5	0.262648960695249	0.296787070374833	0.303077113620624	0.304684146111689	0.885403456278256	0.000379346680716516
22094	1	10.7798408488064	5	0.266475737300989	0.299326827290847	0.304043626390709	0.30614655783336	0.885403456278256	0.000379346680716516
22095	1	10.9515527950311	5	0.268739891027407	0.296050416523756	0.302684385977602	0.305568547748102	0.885403456278256	0.000379346680716516
22096	1	10.2041062801932	5	0.273842388995259	0.300645452664395	0.305921321169547	0.307591847804261	0.885403456278256	0.000379346680716516
22097	1	10.8387978142077	5	0.280005813276456	0.301978201699182	0.304684397249382	0.306021447831886	0.885403456278256	0.000379346680716516
22098	1	11.4634146341463	5	0.273301258099553	0.299893893302618	0.303011407490407	0.304561246768682	0.885403456278256	0.000379346680716516
22099	1	10.9872611464968	5	0.27886287553041	0.296715632299468	0.303248314163492	0.305579547654903	0.885403456278256	0.000379346680716516
22100	1	12.7218045112782	5	0.271681755252829	0.297542890394681	0.30118912388378	0.302152437015491	0	0.00303477344573232
22101	1	10.3973429951691	5	0.276829405668584	0.300589530153682	0.305359957043603	0.306954758944305	0.885403456278256	0.000379346680716516
22102	1	10.7536231884058	5	0.271948920409954	0.300864844604719	0.304818702288066	0.306307390329666	0.885403456278256	0.000379346680716516
22103	1	10.6523388116308	5	0.276575829643861	0.301723120256093	0.305346345011831	0.306504204021993	0.885403456278256	0.000379346680716516
22104	1	11.4106412005457	5	0.272645864555169	0.300508987239845	0.303042901154342	0.304790778471759	0.885403456278256	0.000379346680716516
22105	1	10.7962732919255	5	0.282561876455719	0.300774171844903	0.303875667450827	0.305900931589711	0.885403456278256	0.000379346680716516
22106	1	10.7236315086782	5	0.282085069033581	0.30144681029686	0.304446549747506	0.306216095265884	0.885403456278256	0.000379346680716516
22107	1	10.5981308411215	5	0.263160617463891	0.301060614456445	0.305183288030759	0.306480082870898	0.885403456278256	0.000379346680716516
22108	1	11.0788804071247	5	0.265107011219631	0.298872871645142	0.303917544858065	0.305432791571329	0.885403456278256	0.000379346680716516
22109	1	10.6296296296296	5	0.271593955161626	0.301087530428422	0.304587533787074	0.3064612759438	0.885403456278256	0.000379346680716516
22110	1	13.6590909090909	5	0.27099814280305	0.29594703843977	0.299388029830015	0.300285153941769	0	0.00303477344573232
22111	1	11.4028683181226	5	0.27171271531583	0.299045958284492	0.303161355353811	0.304807552491951	0.885403456278256	0.000379346680716516
22112	1	10.366081871345	5	0.282542359364757	0.300915498654899	0.305103515640391	0.306972375368194	0.885403456278256	0.000379346680716516
22113	1	10.6377749029754	5	0.274984605366919	0.301446103764523	0.305230258826592	0.306628806136903	0.885403456278256	0.000379346680716516
22114	1	10.9325699745547	5	0.280379265491767	0.299247720825543	0.303550556097121	0.30572315070805	0.885403456278256	0.000379346680716516
22115	1	10.7613981762918	5	0.261568046875045	0.301287916447848	0.304318626488609	0.306109303164018	0.885403456278256	0.000379346680716516
22116	1	11.2369109947644	5	0.266208812658786	0.300354225388071	0.303612328817964	0.305082758299118	0.885403456278256	0.000379346680716516
22117	1	10.6890547263682	5	0.269751245664679	0.299746177439493	0.305088004694318	0.306277403959581	0.885403456278256	0.000379346680716516
22118	1	10.3966712898752	5	0.260680658211702	0.301767087189982	0.305494645952547	0.307160642941535	0.885403456278256	0.000379346680716516
22119	1	10.7297297297297	5	0.276133342830112	0.302425231266095	0.305046861634527	0.306280259612941	0.885403456278256	0.000379346680716516
22120	1	10.6069518716578	5	0.26814466248148	0.301802962307155	0.30528732274883	0.306636949555684	0.885403456278256	0.000379346680716516
22121	1	13.7368421052632	5	0.270952885720086	0.295867355840958	0.299305151819271	0.300202169759178	0	0.00303477344573232
22122	1	10.8720787207872	5	0.279221746815128	0.297817043008105	0.302913660645882	0.305965309727332	0.885403456278256	0.000379346680716516
22123	1	10.8521850899743	5	0.27846702101158	0.300967436676106	0.304250569518941	0.30602762452473	0.885403456278256	0.000379346680716516
22124	1	10.694674556213	5	0.279229595311701	0.300060037328481	0.304330819229423	0.3064221833801	0.885403456278256	0.000379346680716516
22125	1	10.8474576271186	5	0.267755401522111	0.299465991477964	0.304288254657748	0.305898968385024	0.885403456278256	0.000379346680716516
22126	1	10.6288156288156	5	0.283940469737843	0.298632844482262	0.303359540363001	0.306566419807177	0.885403456278256	0.000379346680716516
22127	1	11.2314814814815	5	0.281437215371313	0.298976441509883	0.302415666250218	0.305189076006835	0.885403456278256	0.000379346680716516
22128	1	10.5238095238095	5	0.273756455153267	0.299218458449561	0.305095544673439	0.306809330003824	0.885403456278256	0.000379346680716516
22129	1	11.1944055944056	5	0.278107037137583	0.299845018304655	0.302878176109217	0.305197239026705	0.885403456278256	0.000379346680716516
22130	1	10.3870967741935	5	0.274840989210551	0.300034729196238	0.304675698255892	0.307129608351363	0.885403456278256	0.000379346680716516
22131	1	10.7359198998748	5	0.275459540957183	0.299832011077411	0.304247961541621	0.306257534724754	0.885403456278256	0.000379346680716516
22132	1	13.4090909090909	5	0.271183322894149	0.29638392588954	0.299881831463049	0.300797267274815	0	0.00303477344573232
22133	1	10.5474358974359	5	0.279510370684639	0.301774635633799	0.305364187940682	0.306635673519349	0.885403456278256	0.000379346680716516
22134	1	10.4961636828645	5	0.282001689067811	0.300045298176738	0.304385424518785	0.306945869895041	0.885403456278256	0.000379346680716516
22135	1	11.61875	5	0.259319353296354	0.296479987032209	0.302581531250003	0.30423270523784	0.885403456278256	0.000379346680716516
22136	1	11.1115151515152	5	0.279267349074581	0.298889497088086	0.303412252874791	0.305372465912075	0.885403456278256	0.000379346680716516
22137	1	10.6666666666667	5	0.252853094610807	0.298087857875217	0.304468929172726	0.306552014599994	0.885403456278256	0.000379346680716516
22138	1	9.95899470899471	5	0.270117689492944	0.303621348754728	0.306050389070592	0.30810089844278	0.885403456278256	0.000379346680716516
22139	1	10.9651860744298	5	0.269876544039537	0.299070355242864	0.304107822750024	0.305729131384722	0.885403456278256	0.000379346680716516
22140	1	10.996282527881	5	0.273892046725582	0.299667015252989	0.303904977789026	0.305745864334004	0.885403456278256	0.000379346680716516
22141	1	10.5390625	5	0.279332539989618	0.300747004746579	0.304697403288711	0.306640892152614	0.885403456278256	0.000379346680716516
22142	1	11.2216624685139	5	0.276190005072943	0.299672633348285	0.303051563336387	0.305110001701783	0.885403456278256	0.000379346680716516
22143	1	12.593984962406	5	0.271784880714529	0.297815310136358	0.301507357708097	0.302487407663427	0	0.00303477344573232
22144	1	11.3561151079137	5	0.279212480436879	0.299043991660319	0.302745566992968	0.30482344791821	0.885403456278256	0.000379346680716516
22145	1	10.4775413711584	5	0.277434186453333	0.296308214842293	0.303634040968488	0.306775423330587	0.885403456278256	0.000379346680716516
22146	1	11.1369346733668	5	0.259125782737997	0.296687618011733	0.303015046826961	0.305355171803137	0.885403456278256	0.000379346680716516
22147	1	10.1951515151515	5	0.272826171979168	0.29905965808764	0.304821910915254	0.307500620230684	0.885403456278256	0.000379346680716516
22148	1	10.2042723631509	5	0.270232624927595	0.299391001896165	0.305180276907709	0.307505142413493	0.885403456278256	0.000379346680716516
22149	1	10.8879813302217	5	0.280340220349033	0.300047443993191	0.304254174366252	0.306013274628787	0.885403456278256	0.000379346680716516
22150	1	10.8007614213198	5	0.273425445309122	0.299710756159202	0.30444133618513	0.306045744603614	0.885403456278256	0.000379346680716516
22151	1	11.0363423212192	5	0.281442860092204	0.301128307917025	0.303937160808205	0.305546433166497	0.885403456278256	0.000379346680716516
22152	1	10.6974358974359	5	0.275583929227193	0.298468952642209	0.303409172850657	0.306252861007358	0.885403456278256	0.000379346680716516
22153	1	10.6338028169014	5	0.271690639028727	0.300807239585482	0.304599823717752	0.306576345111433	0.885403456278256	0.000379346680716516
22154	1	13.7045454545455	5	0.270977421586318	0.295926287516471	0.299371971830783	0.300271544066069	0	0.00303477344573232
22155	1	10.7890818858561	5	0.261428333374666	0.298975578377324	0.303994838514913	0.306029274569579	0.885403456278256	0.000379346680716516
22156	1	11.0567010309278	5	0.274260817664635	0.300073862659648	0.304105449656782	0.305624646934402	0.885403456278256	0.000379346680716516
22157	1	11.2756827048114	5	0.279600167598361	0.29901928295382	0.303447057107142	0.30495950661976	0.885403456278256	0.000379346680716516
22158	1	10.8308921438083	5	0.268861035276716	0.300658444933147	0.304312410398022	0.305911817122498	0.885403456278256	0.000379346680716516
22159	1	10.4818304172275	5	0.275416942041764	0.299558970255629	0.304683651525072	0.306811077620069	0.885403456278256	0.000379346680716516
22160	1	10.4634146341463	5	0.282869439993213	0.30088717447916	0.304012956691938	0.306926200565975	0.885403456278256	0.000379346680716516
22161	1	11.2219387755102	5	0.277708512952192	0.299304455376403	0.303556873045743	0.305079142248059	0.885403456278256	0.000379346680716516
22162	1	10.7822164948454	5	0.253447143061466	0.298155732374618	0.304546918739704	0.30615842962316	0.885403456278256	0.000379346680716516
22163	1	10.5782227784731	5	0.262784708661068	0.300521939810806	0.304605593536288	0.306660715931312	0.885403456278256	0.000379346680716516
22164	1	10.5335051546392	5	0.28529644413173	0.302527145910303	0.305021188109374	0.306713491777308	0.885403456278256	0.000379346680716516
22165	1	10.1717791411043	5	0.273630341679287	0.302329565394079	0.306668920532215	0.307869402362684	0	0
22166	1	12.9022556390977	5	0.271545914763301	0.297213469553841	0.300813301787818	0.301760950513028	0	0.00303477344573232
22167	1	10.9223560910308	5	0.267320943267626	0.301157182888398	0.304363730255195	0.305752945442586	0.885403456278256	0.000379346680716516
22168	1	11.2279909706546	5	0.269984374222039	0.298850467116578	0.302841230356535	0.305084669151277	0.885403456278256	0.000758693361433139
22169	1	12.0604026845638	5	0.280715447180666	0.297378170073536	0.300362137774955	0.30327154203221	0.885403456278256	0.000758693361433139
22170	1	11.0714285714286	5	0.272415869230919	0.299011155926552	0.303538880495322	0.305309870017806	0.885403456278256	0.000758693361433139
22171	1	11.9099099099099	5	0.270508423131899	0.29879176441265	0.302744930420935	0.303717480481616	0.885403456278256	0.000758693361433139
22172	1	11.6427061310782	5	0.274912021331191	0.297967051495499	0.302423951254974	0.304166137085091	0.885403456278256	0.000758693361433139
22173	1	11.9387308533917	5	0.273429420350118	0.299094160239045	0.302597067722082	0.303622927100598	0.885403456278256	0.000758693361433139
22174	1	10.7363861386139	5	0.276775150867664	0.299453757732336	0.303590992561188	0.306253587429953	0.885403456278256	0.000758693361433139
22175	1	11.4292289988493	5	0.274047939388574	0.299435498471159	0.30329376111418	0.304752808568318	0.885403456278256	0.000758693361433139
22176	1	13.9545454545455	5	0.270795624992473	0.295503700630641	0.298895791556774	0.299778240347882	0	0.00303477344573232
22177	1	11.2974910394265	5	0.27071818887657	0.299883379113321	0.30330540554255	0.30498577984356	0.885403456278256	0.000758693361433139
22178	1	11.1412924424973	5	0.266981489268643	0.300414600467391	0.30410274742625	0.305433367550005	0.885403456278256	0.000758693361433139
22179	1	11.3041237113402	5	0.282541146088006	0.301065592296798	0.302945194884101	0.304750874209515	0.885403456278256	0.000758693361433139
22180	1	11.525641025641	5	0.27637079263549	0.299808941981545	0.302947043520687	0.304635979655624	0.885403456278256	0.000758693361433139
22181	1	11.471444568869	5	0.276589736691593	0.299851981880404	0.303597872950201	0.304689503300753	0.885403456278256	0.000758693361433139
22182	1	11.6215596330275	5	0.270018434144407	0.299728015587776	0.302836982987961	0.30426627475418	0.885403456278256	0.000758693361433139
22183	1	11.1591928251121	5	0.281642590720418	0.299947473745767	0.302908487147833	0.305229971559211	0.885403456278256	0.000758693361433139
22184	1	10.7505399568035	5	0.270044624290685	0.300133267691114	0.304963463118637	0.306294461065531	0.885403456278256	0.000758693361433139
22185	1	11.0822998872604	5	0.28028476982834	0.299804678940485	0.303192222633541	0.305399959960224	0.885403456278256	0.000758693361433139
22186	1	11.1816143497758	5	0.273379756769541	0.299163004496515	0.303228159005669	0.305167677042089	0.885403456278256	0.000758693361433139
22187	1	13.1060606060606	5	0.271401866997244	0.296892669246209	0.300456686367568	0.301393829448311	0	0.00303477344573232
22188	1	11.2235169491525	5	0.271083023752723	0.298498632626279	0.303761273991463	0.30511643154285	0.885403456278256	0.000758693361433139
22189	1	11.3251748251748	5	0.272050057101116	0.299166588161995	0.302893733577382	0.304897802599515	0.885403456278256	0.000758693361433139
22190	1	11.2356687898089	5	0.285247217565535	0.300893465870559	0.303814867509635	0.305047013796506	0.885403456278256	0.000758693361433139
22191	1	11.2798216276477	5	0.261775354946435	0.298976624778366	0.302740821243869	0.305087528683209	0.885403456278256	0.000758693361433139
22192	1	11.5581947743468	5	0.274235921013026	0.299674848205989	0.302928784711877	0.304513313867645	0.885403456278256	0.000758693361433139
22193	1	11.1761426978818	5	0.277903695432299	0.300566396203202	0.303898135110884	0.305233971687233	0.885403456278256	0.000758693361433139
22194	1	11.6136890951276	5	0.265279224895261	0.297897843252603	0.302153482096992	0.304304220558385	0.885403456278256	0.000758693361433139
22195	1	11.3595375722543	5	0.271638013458228	0.300439352318355	0.303929349140812	0.304874817875301	0.885403456278256	0.000758693361433139
22196	1	10.7900968783638	5	0.271219416180683	0.297562887904773	0.303229705337075	0.306030247333095	0.885403456278256	0.000758693361433139
22197	1	13.8030303030303	5	0.270899970612534	0.295732580818335	0.299149965921103	0.30004001004828	0	0.00303477344573232
22198	1	10.6430903155604	5	0.266105584433255	0.298428507820493	0.304502996485529	0.306457928994859	0.885403456278256	0.000758693361433139
22199	1	10.6859688195991	5	0.277692165050762	0.301153357916294	0.304921142120046	0.30646402984591	0.885403456278256	0.000758693361433139
22200	1	11.4438202247191	5	0.275782445771658	0.299612708457582	0.302643835087826	0.304534449372839	0.885403456278256	0.000758693361433139
22201	1	11.360310421286	5	0.281583860812206	0.300086809998528	0.30320290611775	0.304956658303399	0.885403456278256	0.000758693361433139
22202	1	10.7786177105832	5	0.280266092381848	0.299070339780378	0.302916586926443	0.306164537873266	0.885403456278256	0.000758693361433139
22203	1	11.4361581920904	5	0.271079505652114	0.299188715880605	0.303076359864107	0.304578923874872	0.885403456278256	0.000758693361433139
22204	1	11.2440677966102	5	0.28021521053897	0.300253135537726	0.303244581592531	0.30516282789724	0.885403456278256	0.000758693361433139
22205	1	10.6565547128927	5	0.275641565018302	0.301727637013643	0.305051933104366	0.306466982339009	0.885403456278256	0.000758693361433139
22206	1	10.9785867237687	5	0.273296397672554	0.299768725656935	0.304332872769219	0.305722676014756	0.885403456278256	0.000758693361433139
22207	1	11.3457556935818	5	0.274355631606336	0.297855500566252	0.303206448352685	0.304884181404128	0.885403456278256	0.000758693361433139
22208	1	13.5909090909091	5	0.271058519429673	0.296114365326787	0.29958439992277	0.300491938797384	0	0.00303477344573232
22209	1	11.2821052631579	5	0.265994237335005	0.297546936384275	0.303491002536438	0.305053462185749	0.885403456278256	0.000758693361433139
22210	1	11.3923611111111	5	0.277210750541161	0.300275940410113	0.30338019882591	0.304762316468664	0.885403456278256	0.000758693361433139
22211	1	10.807560137457	5	0.261898515971871	0.300129378735518	0.304433558431377	0.306025674705412	0.885403456278256	0.000758693361433139
22212	1	11.4960182025028	5	0.270948641341742	0.298239535300276	0.302020365180169	0.304558701841833	0.885403456278256	0.000758693361433139
22213	1	11.4678362573099	5	0.279678959620577	0.300304097877926	0.303137602046042	0.304690317135838	0.885403456278256	0.000758693361433139
22214	1	11.4418604651163	5	0.266312620549375	0.297754181928839	0.30280544408506	0.304670079091966	0.885403456278256	0.000758693361433139
22215	1	11.2427184466019	5	0.274290553315058	0.298668095588055	0.303049386783406	0.30512157093652	0.885403456278256	0.000758693361433139
22216	1	10.86866359447	5	0.279986289933155	0.300573110649906	0.303939391315306	0.305926721764933	0.885403456278256	0.000758693361433139
22217	1	11.388180764774	5	0.268802102911687	0.299967070307754	0.303318856697881	0.304711710215927	0.885403456278256	0.000758693361433139
22218	1	11.4262295081967	5	0.264054821414331	0.297093721875004	0.302991885605274	0.304759959241073	0.885403456278256	0.000758693361433139
22219	1	13.6287878787879	5	0.271024393817711	0.296016703785442	0.299468655470898	0.300369504808785	0	0.00303477344573232
22220	1	11.276404494382	5	0.261809640565751	0.297909020435497	0.30344371367805	0.305071850427825	0.885403456278256	0.000758693361433139
22221	1	11.5256124721604	5	0.272087434622567	0.299256512614732	0.302817734565825	0.304555264878614	0.885403456278256	0.000758693361433139
22222	1	11.8686987104338	5	0.274063053292887	0.299772656908863	0.302868339443042	0.303730849836951	0.885403456278256	0.000758693361433139
22223	1	11.8098901098901	5	0.267259838325917	0.298012871901841	0.302700987977252	0.303890375818128	0.885403456278256	0.000758693361433139
22224	1	10.9791231732777	5	0.266544351717574	0.297698733417941	0.30377359032777	0.305762381244469	0.885403456278256	0.000758693361433139
22225	1	11.9316909294513	5	0.264080627505101	0.297489075963612	0.302287879523602	0.303685275613613	0.885403456278256	0.000758693361433139
22226	1	11.4637188208617	5	0.276290770860027	0.299382205715065	0.302916895917253	0.304691693365944	0.885403456278256	0.000758693361433139
22227	1	11.8172169811321	5	0.273794155776163	0.300612897013722	0.302704793364763	0.303760633690309	0.885403456278256	0.000758693361433139
22228	1	10.8303964757709	5	0.277686313509968	0.300183832655541	0.303822621949845	0.306046595179152	0.885403456278256	0.000758693361433139
22229	1	11.0462633451957	5	0.265608448003484	0.298962667363137	0.303869318463195	0.305415154834489	0.885403456278256	0.000758693361433139
22230	1	13.3181818181818	5	0.271251767281931	0.296550327572248	0.300071779763622	0.300995172134846	0	0.00303477344573232
22231	1	11.5905420991926	5	0.275412114774715	0.29775674375671	0.302019440055948	0.30406200032001	0.885403456278256	0.000758693361433139
22232	1	10.9918319719953	5	0.27570094134827	0.301066786727355	0.303595595681228	0.305708539286569	0.885403456278256	0.000758693361433139
22233	1	10.7931034482759	5	0.275549807880457	0.301424423200079	0.304570787771383	0.306150247571637	0.885403456278256	0.000758693361433139
22234	1	11.7716701902748	5	0.270999041638811	0.297360390861499	0.302170897444546	0.303816063871081	0.885403456278256	0.000758693361433139
22235	1	11.10225921522	5	0.276384968532781	0.299246853114868	0.302739683078429	0.305457277729989	0.885403456278256	0.000758693361433139
22236	1	11.3877551020408	5	0.268732072553114	0.300827852928666	0.303463091503606	0.304756280032975	0.885403456278256	0.000758693361433139
22237	1	11.1676234213548	5	0.257116555307699	0.296182422883217	0.302386706308426	0.305290864024544	0.885403456278256	0.000758693361433139
22238	1	10.9882478632479	5	0.277291687226493	0.298978265155717	0.303631542425182	0.305775436777674	0.885403456278256	0.000758693361433139
22239	1	11.6042841037204	5	0.277740583001162	0.299608945047448	0.302387916955272	0.30416697470484	0.885403456278256	0.000758693361433139
22240	1	11.034188034188	5	0.274419556783275	0.29934683254369	0.303989976029778	0.305585422126856	0.885403456278256	0.000758693361433139
22241	1	13.1515151515152	5	0.271374663617752	0.296841868896318	0.300402534718084	0.301338931666038	0	0.00303477344573232
22242	1	10.6148867313916	5	0.273123603079711	0.299707095638439	0.304591554143092	0.306552860405457	0.885403456278256	0.000758693361433139
22243	1	11.5200945626478	5	0.280492108682284	0.300273342844215	0.302651613964666	0.304418934239576	0.885403456278256	0.000758693361433139
22244	1	10.5108459869848	5	0.264199551346892	0.29888713512856	0.30524838456043	0.306866077564372	0.885403456278256	0.000758693361433139
22245	1	11.3884657236126	5	0.275435541592532	0.299382285597756	0.303400446825163	0.304886587118579	0.885403456278256	0.000758693361433139
22246	1	11.2330415754923	5	0.260483397382666	0.296026393702194	0.302259546103151	0.305155968630644	0.885403456278256	0.000758693361433139
22247	1	11.7679814385151	5	0.264226960188448	0.299260409448552	0.302338870797804	0.304028020198651	0.885403456278256	0.000758693361433139
22248	1	11.6851642129105	5	0.278464543008175	0.30025971647095	0.302955598599518	0.304016946645844	0.885403456278256	0.000758693361433139
22249	1	11.9372037914692	5	0.277365301888315	0.299481247041982	0.30219757325402	0.303698906123896	0.885403456278256	0.000758693361433139
22250	1	11.291715285881	5	0.279992836973103	0.300249813935898	0.303526923068563	0.305028688176239	0.885403456278256	0.000758693361433139
22251	1	11.1977777777778	5	0.280599141178665	0.29915905248192	0.303444890387601	0.305061265329335	0.885403456278256	0.000758693361433139
22252	1	13.8484848484848	5	0.270867397257472	0.295658082377319	0.299066168374263	0.29995318682868	0	0.00303477344573232
22253	1	10.7993348115299	5	0.273442563033378	0.300579632073046	0.304739417093203	0.306200704053584	0.885403456278256	0.000758693361433139
22254	1	11.671963677639	5	0.263601546983715	0.298762490157278	0.302178150958142	0.304057854880063	0.885403456278256	0.000758693361433139
22255	1	11.4871194379391	5	0.278570937732582	0.300353305078315	0.303107514198224	0.30451646350639	0.885403456278256	0.000758693361433139
22256	1	11.016317016317	5	0.264007746957045	0.300223651266974	0.303699899785248	0.30561020559082	0.885403456278256	0.000758693361433139
22257	1	11.1363636363636	5	0.278453184597258	0.302438837234157	0.304414758407212	0.305370821480485	0.885403456278256	0.000758693361433139
22258	1	11.6056009334889	5	0.27667168796406	0.298404111441376	0.302724679391151	0.304385829433344	0.885403456278256	0.000758693361433139
22259	1	11.6087398373984	5	0.277112918393579	0.298461953049922	0.30291999593002	0.304244979955137	0.885403456278256	0.000758693361433139
22260	1	12.0693779904306	5	0.272421588817508	0.297502665962527	0.301228537138467	0.303230684983345	0.885403456278256	0.000758693361433139
22261	1	11.3066202090592	5	0.27894555231725	0.300980136556832	0.303556977650908	0.30493456620099	0.885403456278256	0.000758693361433139
22262	1	12.7669172932331	5	0.271652400341323	0.297482824019702	0.301123685737997	0.302085582448604	0	0.00303477344573232
22263	1	11.1435132032147	5	0.268107758560112	0.299770382934829	0.303792821441329	0.30527029525845	0.885403456278256	0.000758693361433139
22264	1	11.4857142857143	5	0.271984350888408	0.297972655951976	0.303015000838898	0.304660015211781	0.885403456278256	0.000758693361433139
22265	1	11.4384858044164	5	0.275640280734109	0.297666312788021	0.302928060765663	0.304703907006207	0.885403456278256	0.000758693361433139
22266	1	11.9607843137255	5	0.277885094723108	0.298481479728269	0.301896564925207	0.303509381588947	0.885403456278256	0.000758693361433139
22267	1	11.5930962343096	5	0.266546190739817	0.298197404014916	0.302258278894262	0.304303442280464	0.885403456278256	0.000758693361433139
22268	1	11.1123595505618	5	0.274435202522264	0.300414080134878	0.30423148908937	0.305443556896292	0.885403456278256	0.000758693361433139
22269	1	11.1416490486258	5	0.27053920038714	0.298945396038651	0.30387331846156	0.305317177641317	0.885403456278256	0.000758693361433139
22270	1	11.0196078431373	5	0.260490789847524	0.298910609560942	0.30282048759147	0.305655748017963	0.885403456278256	0.000758693361433139
22271	1	10.7427027027027	5	0.28208237510663	0.299089072929996	0.303894974953278	0.306402026035004	0.885403456278256	0.000758693361433139
22272	1	11.89449003517	5	0.279211783003914	0.298414277077055	0.30151248532908	0.303580707510866	0.885403456278256	0.000758693361433139
22273	1	10.6030534351145	5	0.27329878221386	0.301513078096415	0.305734686554006	0.306895400697256	0	0
22274	1	13.3863636363636	5	0.271197190857258	0.29640990621289	0.299909414749969	0.300825151060966	0	0.00303477344573232
22275	1	10.7120418848168	5	0.266771044328755	0.298510444286258	0.304903752467243	0.306245899852726	0.885403456278256	0.000758693361433139
22276	1	11.6612339930151	5	0.255603422790062	0.296579886599432	0.3019303727065	0.304297593084336	0.885403456278256	0.000758693361433139
22277	1	10.94261424017	5	0.281833031167312	0.299725893086862	0.303121370859108	0.305762844810637	0.885403456278256	0.000758693361433139
22278	1	11.2369299221357	5	0.271827207960388	0.299406538781921	0.303496485879175	0.30509221904559	0.885403456278256	0.000758693361433139
22279	1	11.4704595185996	5	0.277790488564976	0.296589501545321	0.302126246714148	0.304555158647237	0.885403456278256	0.000758693361433139
22280	1	11.4904534606205	5	0.270165987295053	0.299612780971767	0.302822704593701	0.304641749534056	0.885403456278256	0.000758693361433139
22281	1	11.0817253121453	5	0.273842834004297	0.301041105029582	0.303835662690153	0.305586661398933	0.885403456278256	0.000758693361433139
22282	1	11.7103301384452	5	0.275088874461708	0.298353138929639	0.30286357545696	0.304179536130562	0.885403456278256	0.000758693361433139
22283	1	10.9967497291441	5	0.274565859277407	0.298077487565404	0.302777367533806	0.305832785196076	0.885403456278256	0.000758693361433139
22284	1	12.4962406015038	5	0.271854467675404	0.297971783988439	0.30168211235063	0.302667829898752	0	0.00303477344573232
22285	1	11.2082878953108	5	0.275787789890779	0.299465861446217	0.303362297321386	0.305260208524646	0.885403456278256	0.000758693361433139
22286	1	11.1261363636364	5	0.276322543117518	0.300829786046971	0.304101914540702	0.30543089284655	0.885403456278256	0.000758693361433139
22287	1	11.3940828402367	5	0.277473261351093	0.301201566008704	0.30358856518997	0.304819292226	0.885403456278256	0.000758693361433139
22288	1	11.9318181818182	5	0.276260412252175	0.299298129168216	0.302304124516871	0.303686556304162	0.885403456278256	0.000758693361433139
22289	1	11.3707865168539	5	0.267153182588153	0.300481646234201	0.303418516045821	0.304932008821086	0.885403456278256	0.000758693361433139
22290	1	11.2703659976387	5	0.286622153694954	0.299464909909115	0.302497593190007	0.305030566905279	0.885403456278256	0.000758693361433139
22291	1	11.4386160714286	5	0.285077479539422	0.299936616634164	0.302036377913283	0.304436332678608	0.885403456278256	0.000758693361433139
22292	1	11.1512415349887	5	0.272425058817507	0.300551650565176	0.304231972292386	0.305388214600986	0.885403456278256	0.000758693361433139
22293	1	11.2246798603027	5	0.275426263752571	0.300223887135295	0.30345816056174	0.305109781225265	0.885403456278256	0.000758693361433139
22294	1	11.1836506159015	5	0.268176530603994	0.299919818564402	0.302803887518569	0.305233285073779	0.885403456278256	0.000758693361433139
22295	1	12.5789473684211	5	0.271797601592726	0.297846211113525	0.301542062956403	0.302523214808285	0	0.00303477344573232
22296	1	11.7691477885653	5	0.27344280949542	0.2987765202315	0.302900370225796	0.30398183170921	0.885403456278256	0.000758693361433139
22297	1	11.4107351225204	5	0.270027195722531	0.299767564526903	0.302865603656291	0.304714662209521	0.885403456278256	0.000758693361433139
22298	1	11.6821793416572	5	0.278703891559233	0.299893755601553	0.302648600424817	0.304072452071986	0.885403456278256	0.000758693361433139
22299	1	11.0313253012048	5	0.276894405397367	0.301034756203194	0.30388376295528	0.305384938943967	0.885403456278256	0.000758693361433139
22300	1	11.205298013245	5	0.265711671276858	0.29878219047406	0.303901051923473	0.305326312444952	0.885403456278256	0.000758693361433139
22301	1	11.0903755868545	5	0.279391814101758	0.301571117812293	0.303946214136148	0.305525578027266	0.885403456278256	0.000758693361433139
22302	1	11.4047904191617	5	0.273931438028037	0.300186913208499	0.302233774584699	0.304715380754537	0.885403456278256	0.000758693361433139
22303	1	11.6006423982869	5	0.273813481580432	0.297934118116567	0.302609639021898	0.304268663139664	0.885403456278256	0.000758693361433139
22304	1	10.7219132369299	5	0.270993652062075	0.300002988176525	0.304909295828585	0.306372655164137	0.885403456278256	0.000758693361433139
22305	1	11.4482352941176	5	0.268047957785228	0.299245308169243	0.303461491333628	0.304758071261563	0.885403456278256	0.000758693361433139
22306	1	13.9545454545455	5	0.270794247686685	0.295496724545986	0.298886670594876	0.299768189606929	0	0.00303477344573232
22307	1	11.5060109289617	5	0.26833244659387	0.298278406598298	0.303214801548448	0.304534457693201	0.885403456278256	0.000758693361433139
22308	1	11.6712802768166	5	0.279787243093023	0.299709101411758	0.301418033275307	0.304028896054056	0.885403456278256	0.000758693361433139
22309	1	12	5	0.266207858913413	0.295750861302273	0.301692687012519	0.303527478567595	0.885403456278256	0.000758693361433139
22310	1	10.8879813302217	5	0.272679102302742	0.301931874262489	0.304969675525582	0.306018502658219	0.885403456278256	0.000758693361433139
22311	1	11.2982832618026	5	0.278906514365362	0.298425303332684	0.303244287013831	0.305001921895568	0.885403456278256	0.000758693361433139
22312	1	11.5370950888192	5	0.268205693054623	0.297359970420691	0.302783376810623	0.304537726409964	0.885403456278256	0.000758693361433139
22313	1	11.5264317180617	5	0.272493006890941	0.298159788746967	0.302828778353608	0.304388009249608	0.885403456278256	0.000758693361433139
22314	1	11.4188129899216	5	0.274125024231395	0.299811654023606	0.303690986859986	0.304759967182856	0.885403456278256	0.000758693361433139
22315	1	11.813784764208	5	0.268222360049602	0.299615579397484	0.302394537265841	0.303721749841609	0.885403456278256	0.000758693361433139
22316	1	11.7482837528604	5	0.278532584524594	0.300085493605284	0.302720327164846	0.303995826692572	0.885403456278256	0.000758693361433139
22317	1	13.390977443609	5	0.271204909873234	0.296459546743055	0.299975433882136	0.30089809736307	0	0.00303477344573232
22318	1	11.951467268623	5	0.27584399776302	0.299565916916063	0.302609743829485	0.303549572132651	0.885403456278256	0.000758693361433139
22319	1	11.2288329519451	5	0.279913172718257	0.300241138338965	0.303392316607947	0.305148551326689	0.885403456278256	0.000758693361433139
22320	1	11.8331428571429	5	0.273046877663478	0.299749802241351	0.302275031368881	0.303729191446212	0.885403456278256	0.000758693361433139
22321	1	11.0414078674948	5	0.262148509423224	0.297356484274158	0.303646235125007	0.305439623870601	0.885403456278256	0.000758693361433139
22322	1	11.5112426035503	5	0.269199006418776	0.297941106588518	0.302680449341903	0.304360938631492	0.885403456278256	0.000758693361433139
22323	1	11.408938547486	5	0.264895648369942	0.297996481684162	0.302890809439555	0.30479641858567	0.885403456278256	0.000758693361433139
22324	1	11.2753792298716	5	0.26279440575045	0.299585096330277	0.302893900520624	0.304799055842945	0.885403456278256	0.000758693361433139
22325	1	11.0478309232481	5	0.271027527148289	0.298826747239059	0.303503626545342	0.305580314456492	0.885403456278256	0.000758693361433139
22326	1	11.613707165109	5	0.267450574124088	0.296630481716987	0.302477550614077	0.304255554125061	0.885403456278256	0.000758693361433139
22327	1	11.3947078280044	5	0.278696288221432	0.299574152993159	0.302937297040782	0.304833452330261	0.885403456278256	0.000758693361433139
22328	1	13.4772727272727	5	0.271140509207123	0.296299111559741	0.299790084639536	0.300703767393655	0	0.00303477344573232
22329	1	11.093896713615	5	0.27845966066471	0.300810138162726	0.303054092113106	0.305386596592087	0.885403456278256	0.000758693361433139
22330	1	11.4941314553991	5	0.274754405302156	0.300044843710164	0.303022153601354	0.304585599660864	0.885403456278256	0.000758693361433139
22331	1	11.3532440782698	5	0.27546598098315	0.300031737724142	0.303685878264019	0.304920812665992	0.885403456278256	0.000758693361433139
22332	1	11.3667400881057	5	0.270531356899367	0.299129644384469	0.303678050968979	0.304904491085596	0.885403456278256	0.000758693361433139
22333	1	10.7092024539877	5	0.276685487863355	0.299325556666918	0.303266582484521	0.30621715820601	0.885403456278256	0.000758693361433139
22334	1	11.2092004381161	5	0.274767969187365	0.300174111764377	0.30417874543078	0.305296384997772	0.885403456278256	0.000758693361433139
22335	1	11.0480446927374	5	0.27679012369969	0.300697714889551	0.304376098550205	0.305591504365608	0.885403456278256	0.000758693361433139
22336	1	11.2637362637363	5	0.270227105045304	0.298145618411007	0.302891469299031	0.304978315225016	0.885403456278256	0.000758693361433139
22337	1	11.6358974358974	5	0.27109793231506	0.297644357878693	0.303037226185112	0.304251738573913	0.885403456278256	0.000758693361433139
22338	1	11.5987460815047	5	0.26559529950556	0.29046558765249	0.301288119485708	0.304255937650832	0.885403456278256	0.000758693361433139
22339	1	13.0526315789474	5	0.271448821746942	0.297023386244567	0.300610590607445	0.301556203287546	0	0.00303477344573232
22340	1	10.960396039604	5	0.277660007792419	0.29863365152162	0.303960598557149	0.305863789321741	0.885403456278256	0.000758693361433139
22341	1	11.5989361702128	5	0.279988066659153	0.297497627523556	0.301027102422188	0.303969113604313	0.885403456278256	0.000758693361433139
22342	1	10.6584051724138	5	0.279765919260455	0.301215728488483	0.305078459801358	0.30645207439218	0.885403456278256	0.000758693361433139
22343	1	11.0983086680761	5	0.274178762627809	0.299059704819858	0.303771313289862	0.305403281980044	0.885403456278256	0.000758693361433139
22344	1	10.9659624413146	5	0.278387748451989	0.300699341607335	0.303787947972591	0.305730157028401	0.885403456278256	0.000758693361433139
22345	1	11.5543735224586	5	0.276842568071692	0.298924903516167	0.302438507805203	0.304520587734621	0.885403456278256	0.000758693361433139
22346	1	12.0012610340479	5	0.266834562927118	0.299051753496415	0.302369492938499	0.303522453143626	0.885403456278256	0.000758693361433139
22347	1	11.5333333333333	5	0.272846236250137	0.298243387246209	0.302291715557014	0.304331146257557	0.885403456278256	0.000758693361433139
22348	1	11.6357466063348	5	0.27710876908519	0.299786077635331	0.303078780056628	0.304304011539951	0.885403456278256	0.000758693361433139
22349	1	13.530303030303	5	0.271096303564623	0.296183259022298	0.299655926260356	0.300563284501562	0	0.00303477344573232
22350	1	10.9180151024811	5	0.277851620102726	0.300635794075931	0.304694099753142	0.305863141753582	0.885403456278256	0.000758693361433139
22351	1	11.071178529755	5	0.282288768204304	0.298549643900365	0.302555542030745	0.305587151478743	0.885403456278256	0.000758693361433139
22352	1	11.6351209253417	5	0.276998467702383	0.297505366420024	0.302318035442341	0.304277916851355	0.885403456278256	0.000758693361433139
22353	1	11.5011574074074	5	0.276496567455993	0.298622977805053	0.302144612604513	0.304389374388293	0.885403456278256	0.000758693361433139
22354	1	11.4033898305085	5	0.268856882877922	0.298963198219369	0.302876289030006	0.304568286650932	0.885403456278256	0.000758693361433139
22355	1	11.3891257995736	5	0.268128542311966	0.29773029601031	0.302934339403386	0.304637271139616	0.885403456278256	0.000758693361433139
22356	1	10.9976798143852	5	0.27707770620597	0.30214145915059	0.304310700367631	0.305728376638257	0.885403456278256	0.000758693361433139
22357	1	11.1540229885057	5	0.270720716797018	0.300647694944081	0.303585394333097	0.305301869737504	0.885403456278256	0.000758693361433139
22358	1	11.0898058252427	5	0.27222836964748	0.301067565128256	0.304187656275358	0.305481026155348	0.885403456278256	0.000758693361433139
22359	1	11.2288888888889	5	0.261380826755231	0.298968032343398	0.303290846950399	0.305140964242966	0.885403456278256	0.000758693361433139
22360	1	12.8796992481203	5	0.271564964283409	0.297268153322124	0.300878862860659	0.301830793075897	0	0.00303477344573232
22361	1	11.2204545454545	5	0.28239214676269	0.30138378291312	0.303857091890162	0.30504222989437	0.885403456278256	0.000758693361433139
22362	1	11.7656950672646	5	0.269341256665647	0.297916503703605	0.302456145604332	0.303928793717499	0.885403456278256	0.000758693361433139
22363	1	11.4332210998878	5	0.277021827139285	0.298818838008089	0.302601673159855	0.304634951377026	0.885403456278256	0.000758693361433139
22364	1	11.854609929078	5	0.261336588914597	0.297281404807092	0.301489972937016	0.303697491541255	0.885403456278256	0.000758693361433139
22365	1	10.9483352468427	5	0.275503713835932	0.300839272082407	0.304436564858805	0.305828966568071	0.885403456278256	0.000758693361433139
22366	1	11.2694610778443	5	0.280583903455259	0.301187599332218	0.303630123937299	0.304885256170721	0.885403456278256	0.000758693361433139
22367	1	11.4674751929438	5	0.276150793489311	0.297350925642302	0.301742926807257	0.304524197064151	0.885403456278256	0.000758693361433139
22368	1	10.8033775633293	5	0.272908889787855	0.301208974109543	0.304597642140526	0.306131035044526	0.885403456278256	0.000758693361433139
22369	1	11.6014721345952	5	0.269258989569982	0.29830688208071	0.3025539726645	0.304394019487317	0.885403456278256	0.000758693361433139
22370	1	13.4545454545455	5	0.271152407600169	0.29632089151429	0.299814011332422	0.300728530613119	0	0.00303477344573232
22371	1	10.8710888610763	5	0.27543808408686	0.302012864814578	0.304109334921254	0.306041303138334	0.885403456278256	0.000758693361433139
22372	1	11.4365079365079	5	0.272009725593572	0.2992557652996	0.303530280598038	0.30474982616885	0.885403456278256	0.000758693361433139
22373	1	11.3089887640449	5	0.276495825421142	0.299236527868847	0.30344127558928	0.304970213595996	0.885403456278256	0.000758693361433139
22374	1	11.0421052631579	5	0.26915430925582	0.300580512317572	0.303882202241646	0.305493845330097	0.885403456278256	0.000758693361433139
22375	1	11.3968058968059	5	0.2681426329177	0.298904817371984	0.302524615909473	0.304754515334857	0.885403456278256	0.000758693361433139
22376	1	11.6871310507674	5	0.276896140629249	0.300731923353371	0.303011582811901	0.304056799717828	0.885403456278256	0.000758693361433139
22377	1	11.9341517857143	5	0.281637486198035	0.298424223251527	0.301418208133678	0.303473455788881	0.885403456278256	0.000758693361433139
22378	1	11.7824561403509	5	0.270862208995545	0.299026743784958	0.302592548962002	0.303943272269988	0.885403456278256	0.000758693361433139
22379	1	10.5221143473571	5	0.282736846929576	0.301076230940507	0.30499580310043	0.306780571542787	0.885403456278256	0.000758693361433139
22380	1	11.981308411215	5	0.272416566572094	0.299408154054499	0.30178880938487	0.303547723335152	0.885403456278256	0.000758693361433139
22381	1	10.062980030722	5	0.273719023480017	0.302565020060969	0.306945130845018	0.308161046087013	0	0
22382	1	12.9473684210526	5	0.271523479616609	0.297190380197905	0.300796545125559	0.301747804466688	0	0.00303477344573232
22383	1	11.1902050113895	5	0.268713442176822	0.300496352166508	0.303700470251585	0.305312768324155	0.885403456278256	0.000758693361433139
22384	1	11.7703141928494	5	0.277868038756154	0.297851070276765	0.30200127664423	0.303707961145645	0.885403456278256	0.000758693361433139
22385	1	10.8502857142857	5	0.275760804428854	0.299656193696743	0.303729339622121	0.305980072778822	0.885403456278256	0.000758693361433139
22386	1	11.4927835051546	5	0.262296997193612	0.295713772057689	0.302720125101448	0.304673963301079	0.885403456278256	0.000758693361433139
22387	1	11.4375743162901	5	0.272164629029133	0.300268193882981	0.303133001397801	0.304690309318777	0.885403456278256	0.000758693361433139
22388	1	10.8178571428571	5	0.270543289703707	0.301782731243363	0.304580474856739	0.30612663074763	0.885403456278256	0.000758693361433139
22389	1	11.8045738045738	5	0.260543938148794	0.293597345142885	0.300759098180402	0.303806549539183	0.885403456278256	0.000758693361433139
22390	1	11.4539682539683	5	0.280991266876928	0.298592460681696	0.302690269036293	0.304562878416886	0.885403456278256	0.000758693361433139
22391	1	11.4283995186522	5	0.273778756346642	0.301226357560535	0.303401770902764	0.304631149022077	0.885403456278256	0.000758693361433139
22392	1	12.1476439790576	5	0.265207177173771	0.29584423568138	0.301593171062793	0.303158495985872	0.885403456278256	0.000758693361433139
22393	1	13.2272727272727	5	0.271312370062273	0.296677396229429	0.300211034976125	0.301137767548482	0	0.00303477344573232
22394	1	11.2892102335929	5	0.271731594731315	0.299707357028033	0.303635581295497	0.305040808522892	0.885403456278256	0.000758693361433139
22395	1	11.5111111111111	5	0.269030022295557	0.298291071373412	0.303344149868332	0.304590677132597	0.885403456278256	0.000758693361433139
22396	1	11.3450704225352	5	0.264520509933965	0.299557787629808	0.303536699255809	0.304799777607822	0.885403456278256	0.000758693361433139
22397	1	11.9032258064516	5	0.268226869208759	0.297538936758828	0.302088430319481	0.303637568842901	0.885403456278256	0.000758693361433139
22398	1	11.1536614645858	5	0.269957591274463	0.300731608195005	0.303470037456853	0.305186714555473	0.885403456278256	0.000758693361433139
22399	1	11.5402792696026	5	0.279105908808255	0.298379501605585	0.302815495709245	0.304503709091585	0.885403456278256	0.000758693361433139
22400	1	11.6748071979434	5	0.277202153795667	0.299437706448336	0.301898899713362	0.304236302308857	0.885403456278256	0.000758693361433139
22401	1	11.4481955762515	5	0.275231217337215	0.299148025355433	0.30246029537889	0.304637512045901	0.885403456278256	0.000758693361433139
22402	1	10.5758980301275	5	0.27470220806679	0.302703890748427	0.305409882432829	0.306718528045294	0.885403456278256	0.000758693361433139
22403	1	11.0952890792291	5	0.263852692634115	0.296755060104469	0.303086866476447	0.305500756919224	0.885403456278256	0.000758693361433139
22404	1	12.3383458646617	5	0.271968629275748	0.298232994955432	0.301974533378256	0.302969667944434	0	0.00303477344573232
22405	1	11.3644444444444	5	0.267828521203658	0.299940939174002	0.303128234350416	0.304917010879102	0.885403456278256	0.000758693361433139
22406	1	10.9326923076923	5	0.275987042907765	0.301308293870011	0.304181341379181	0.305761419732427	0.885403456278256	0.000758693361433139
22407	1	11.4315673289183	5	0.278415226829345	0.299327119464742	0.303157734230901	0.304668663430286	0.885403456278256	0.000758693361433139
22408	1	12.0544835414302	5	0.274103376884785	0.298653092364632	0.302476297175922	0.303472996865007	0.885403456278256	0.000758693361433139
22409	1	11.5646929824561	5	0.257035036834098	0.298246487368054	0.302765566370255	0.304319337089627	0.885403456278256	0.000758693361433139
22410	1	11.6612716763006	5	0.281340579990095	0.29955208209369	0.302500354061517	0.304183329699738	0.885403456278256	0.000758693361433139
22411	1	11.3507549361208	5	0.269739762340746	0.299242036068045	0.302936930529629	0.304572931912913	0.885403456278256	0.000758693361433139
22412	1	11.4983277591973	5	0.277311965604518	0.29953004241654	0.303185557194563	0.304534252860575	0.885403456278256	0.000758693361433139
22413	1	11.4150537634409	5	0.261916695517879	0.297014555698625	0.30321539169131	0.304716003665227	0.885403456278256	0.000758693361433139
22414	1	11.4236111111111	5	0.282839727312158	0.300752523065479	0.302624427919377	0.304737492866433	0.885403456278256	0.000758693361433139
22415	1	13.030303030303	5	0.271466189553504	0.297064451204996	0.300656437729702	0.301603317395844	0	0.00303477344573232
22416	1	11.8627450980392	5	0.271433413547463	0.298039116004044	0.301758017210987	0.303658484394026	0.885403456278256	0.000758693361433139
22417	1	10.9262926292629	5	0.278075181161491	0.300472962626496	0.304229740894556	0.305905274161095	0.885403456278256	0.000758693361433139
22418	1	11.761800219539	5	0.278159653514295	0.29935846463679	0.302791103537411	0.304006719440016	0.885403456278256	0.000758693361433139
22419	1	11.6260257913247	5	0.273802253479868	0.299726195173978	0.302794127052086	0.304276463547867	0.885403456278256	0.000758693361433139
22420	1	11.8131749460043	5	0.272221018961434	0.298184177708047	0.302507927323354	0.303925658205396	0.885403456278256	0.000758693361433139
22421	1	10.8375314861461	5	0.270054199591753	0.302008469343375	0.303524917991871	0.306019489478981	0.885403456278256	0.000758693361433139
22422	1	11.3258823529412	5	0.279839617005518	0.299912469134446	0.303459283722627	0.304950562618612	0.885403456278256	0.000758693361433139
22423	1	11.1578947368421	5	0.271493338024765	0.299390222676428	0.303033657596304	0.305338782932187	0.885403456278256	0.000758693361433139
22424	1	11.8271334792123	5	0.273593665677541	0.298914481733246	0.302785877002758	0.303863054962385	0.885403456278256	0.000758693361433139
22425	1	11.5871446229913	5	0.278113472548874	0.299447579979076	0.302343642721807	0.304348315922424	0.885403456278256	0.000758693361433139
22426	1	12.4661654135338	5	0.271882183585076	0.298052673907068	0.301778559992839	0.302770162110041	0	0.00303477344573232
22427	1	11.5942857142857	5	0.282441015459867	0.29949138980085	0.302266690261641	0.304363806469591	0.885403456278256	0.000758693361433139
22428	1	12.091628959276	5	0.267652820532517	0.297706616941567	0.302015064671399	0.303356671402415	0.885403456278256	0.000758693361433139
22429	1	11.8235294117647	5	0.277868143159839	0.299145408806368	0.301982313369943	0.303815366190392	0.885403456278256	0.000758693361433139
22430	1	11.5260606060606	5	0.279593150730465	0.298743485963202	0.302017118105163	0.304324790990738	0.885403456278256	0.000758693361433139
22431	1	11.6078199052133	5	0.279814342288129	0.298823594849804	0.301857290057459	0.30415757857982	0.885403456278256	0.000758693361433139
22432	1	11.3165137614679	5	0.277560837184579	0.299846146083502	0.303193610362802	0.304899460861855	0.885403456278256	0.000758693361433139
22433	1	11.2339055793991	5	0.281698406995729	0.299755543437086	0.303411752803403	0.305099959907802	0.885403456278256	0.000758693361433139
22434	1	11.1371882086168	5	0.278694097113098	0.299680652499083	0.303555392015559	0.305306961355005	0.885403456278256	0.000758693361433139
22435	1	11.558197747184	5	0.263895924539532	0.300564501110671	0.302977633245624	0.30443060402785	0.885403456278256	0.000758693361433139
22436	1	13.5681818181818	5	0.271071181954609	0.296133523763724	0.299602877186648	0.30050971503324	0	0.00303477344573232
22437	1	11.5006195786865	5	0.273474929080636	0.299736768525702	0.302401375336568	0.304469780880601	0.885403456278256	0.000758693361433139
22438	1	11.5234285714286	5	0.272172358590858	0.300095634461728	0.303186507527675	0.30428350933552	0.885403456278256	0.000758693361433139
22439	1	11.5728699551569	5	0.27561854802718	0.29977013989929	0.302956932553963	0.304313640415666	0.885403456278256	0.000758693361433139
22440	1	11.8883826879271	5	0.269563891888301	0.298732224884771	0.301934103451514	0.303794889576855	0.885403456278256	0.000758693361433139
22441	1	11.4984678243105	5	0.276053438810057	0.298293035659529	0.30302157841577	0.304607935992083	0.885403456278256	0.000758693361433139
22442	1	11.6864608076009	5	0.274983298066003	0.299825709749354	0.302732434942129	0.304190224346128	0.885403456278256	0.000758693361433139
22443	1	11.2576086956522	5	0.275559304028471	0.299046236502812	0.303678425606529	0.305074549845489	0.885403456278256	0.000758693361433139
22444	1	11.0974477958237	5	0.279008908172166	0.299613143355922	0.302378292433318	0.305414673700923	0.885403456278256	0.000758693361433139
22445	1	11.9373576309795	5	0.269008599570063	0.297038462118461	0.30215159659251	0.303686457227934	0.885403456278256	0.000758693361433139
22446	1	11.4248520710059	5	0.275003048842461	0.299915942636658	0.303229597444823	0.304762907989702	0.885403456278256	0.000758693361433139
22447	1	12.796992481203	5	0.271640358610582	0.297483672777264	0.301133922825976	0.302100414030606	0	0.00303477344573232
22448	1	11.6980749746707	5	0.276671717628531	0.297454034784077	0.302392907487249	0.304130832103197	0.885403456278256	0.000758693361433139
22449	1	11.9128630705394	5	0.268518291022298	0.296295124343615	0.301275627274343	0.303635136580066	0.885403456278256	0.000758693361433139
22450	1	11.9138495092694	5	0.280776967588097	0.299224279421337	0.301927897605411	0.303679080323031	0.885403456278256	0.000758693361433139
22451	1	11.2063854047891	5	0.281297237364728	0.298255610046941	0.302478301940918	0.305205475140861	0.885403456278256	0.000758693361433139
22452	1	11.3498385360603	5	0.277388928552949	0.299931027006849	0.303843831349065	0.304986531275819	0.885403456278256	0.000758693361433139
22453	1	11.236301369863	5	0.260406143019725	0.298656761281426	0.303231375671156	0.305119198687562	0.885403456278256	0.000758693361433139
22454	1	11.1072289156627	5	0.27431736732777	0.301437088909134	0.304419527533822	0.305464820740655	0.885403456278256	0.000758693361433139
22455	1	11.7890011223345	5	0.268382292233292	0.298369101077951	0.302809127145463	0.304017241319802	0.885403456278256	0.000758693361433139
22456	1	11.4261241970021	5	0.27640789851573	0.29897748311524	0.303078012089092	0.304693311914504	0.885403456278256	0.000758693361433139
22457	1	14.3181818181818	5	0.270528701172727	0.294873277863017	0.298181734788453	0.29903673424434	0	0.00303477344573232
22458	1	10.8847497089639	5	0.257077379342016	0.298725941942513	0.304230261387857	0.306028761708232	0.885403456278256	0.000758693361433139
22459	1	11.3008565310493	5	0.271703451961163	0.298844413398388	0.303202282448647	0.305037245024963	0.885403456278256	0.000758693361433139
22460	1	11.5166858457998	5	0.271794862026729	0.298948467218106	0.302658399118831	0.304359020970646	0.885403456278256	0.000758693361433139
22461	1	11.480181200453	5	0.277430728120261	0.300797742675182	0.303504273015907	0.304655563178441	0.885403456278256	0.000758693361433139
22462	1	12.1980624327234	5	0.274888296928262	0.297078383072571	0.301567984434912	0.303097265188961	0.885403456278256	0.000758693361433139
22463	1	11.3273596176822	5	0.273655971231851	0.301064460025181	0.303795214830281	0.304899347662793	0.885403456278256	0.000758693361433139
22464	1	11.3522316043426	5	0.268987836804177	0.300616949014932	0.303462677880129	0.304948683203469	0.885403456278256	0.000758693361433139
22465	1	11.6774553571429	5	0.276023791036151	0.296607687168763	0.301711622457681	0.304214910358024	0.885403456278256	0.000758693361433139
22466	1	11.5068181818182	5	0.273942458979709	0.300180187058539	0.302964734954645	0.304572565661492	0.885403456278256	0.000758693361433139
22467	1	11.6181818181818	5	0.271367666719696	0.298344452851129	0.302223019009064	0.304160101866103	0.885403456278256	0.000758693361433139
22468	1	13.2706766917293	5	0.271291072833533	0.29665557361092	0.300194910869814	0.30112481066994	0	0.00303477344573232
22469	1	12.1145218417946	5	0.27639491495654	0.2998105603375	0.301934442287054	0.303200156573405	0.885403456278256	0.000758693361433139
22470	1	11.2403951701427	5	0.271881769185038	0.299191122428897	0.303693288927884	0.305141053083587	0.885403456278256	0.000758693361433139
22471	1	10.6641550053821	5	0.279389497272897	0.296450912788422	0.303657841226744	0.306458651167993	0.885403456278256	0.000758693361433139
22472	1	11.019313304721	5	0.282985609758618	0.299628401686132	0.302882675991123	0.30572754019348	0.885403456278256	0.000758693361433139
22473	1	11.6853233830846	5	0.268531927769455	0.299894855388842	0.302075249620989	0.304173112126252	0.885403456278256	0.000758693361433139
22474	1	11.6129032258065	5	0.281393631056119	0.300361062859	0.302482822202835	0.304259755765041	0.885403456278256	0.000758693361433139
22475	1	11.5045977011494	5	0.279713579293013	0.300180270349752	0.302808683652536	0.304583466528644	0.885403456278256	0.000758693361433139
22476	1	11.3113553113553	5	0.271903166497112	0.300326572993753	0.303671711138952	0.304977283527804	0.885403456278256	0.000758693361433139
22477	1	11.4653567735264	5	0.25930536209633	0.298762926707456	0	0.304649250079266	0.885403456278256	0.000758693361433139
22478	1	11.5492102065614	5	0.27234182377618	0.299959569240774	0.302990389373184	0.304450424025676	0.885403456278256	0.000758693361433139
22479	1	13.2651515151515	5	0.27128951052761	0.296638060958321	0.300171126290759	0.301098413914665	0	0.00303477344573232
22480	1	11.4534231200898	5	0.284673332233342	0.298325795259881	0.302456492709184	0.304660765016567	0.885403456278256	0.000758693361433139
22481	1	12.2134433962264	5	0.274469144231566	0.296615882305086	0.300444465922803	0.303028210169542	0.885403456278256	0.000758693361433139
22482	1	11.5334928229665	5	0.283801602188485	0.298972990834526	0.302344790643664	0.304439579865423	0.885403456278256	0.000758693361433139
22483	1	11.8678646934461	5	0.277111105708121	0.293947292871912	0.301017598208928	0.303737425637051	0.885403456278256	0.000758693361433139
22484	1	11.7636786961583	5	0.263480769731792	0.299450122477806	0.302546782575937	0.303899062978784	0.885403456278256	0.000758693361433139
22485	1	11.2321618743344	5	0.264835827469282	0.298150055619066	0.303781794293479	0.305144841821645	0.885403456278256	0.000758693361433139
22486	1	10.5441176470588	5	0.269616047001347	0.300151205188437	0.305089854314071	0.306895992900608	0.885403456278256	0.000758693361433139
22487	1	11.5339578454333	5	0.275794367220052	0.299630052404528	0.302385851559842	0.304278633970256	0.885403456278256	0.000758693361433139
22488	1	11.5182101977107	5	0.274431714016474	0.29912360161839	0.302859488847376	0.304508644365409	0.885403456278256	0.000758693361433139
22489	1	10.925254813137	5	0.280483516432206	0.301916566016971	0.304545322827559	0.305833262024575	0.885403456278256	0.000758693361433139
22490	1	10.1470137825421	5	0.273649853985389	0.302382127442975	0.306731825707118	0.307936830943568	0	0
22491	1	13.0601503759398	5	0.271441677123457	0.296999621868471	0.300580896264832	0.30152393801978	0	0.00303477344573232
22492	1	11.8002103049422	5	0.271604266709202	0.297629037326913	0.302763216753729	0.303918268403404	0.885403456278256	0.000758693361433139
22493	1	11.6770601336303	5	0.268137284286083	0.297556272263427	0.302177645129678	0.30396995024936	0.885403456278256	0.000758693361433139
22494	1	11.9182795698925	5	0.263177083797416	0.296892103936068	0.301917106946879	0.303466157779745	0.885403456278256	0.000758693361433139
22495	1	12.0545851528384	5	0.271086498293689	0.297962268463997	0.302299887497669	0.303404539983137	0.885403456278256	0.000758693361433139
22496	1	10.9771739130435	5	0.273475400719527	0.299016179951795	0.303974746647495	0.305765326326718	0.885403456278256	0.000758693361433139
22497	1	11.3905325443787	5	0.282096732015059	0.300514997786006	0.302587891463754	0.304860028481803	0.885403456278256	0.000758693361433139
22498	1	10.9702734839477	5	0.266222774051127	0.299868627419837	0.303829925396001	0.305710900172881	0.885403456278256	0.000758693361433139
22499	1	11.2579075425791	5	0.282155262905125	0.297749171316531	0.302348133590294	0.305091262318072	0.885403456278256	0.000758693361433139
22500	1	11.621103117506	5	0.27701723209694	0.299412960885117	0.302373769175588	0.304076833802184	0.885403456278256	0.000758693361433139
22501	1	10.9877094972067	5	0.270875918482221	0.299876017958675	0.303197893504852	0.305622521564858	0.885403456278256	0.000758693361433139
22502	1	12.9172932330827	5	0.271538611867062	0.297210951885562	0.300815946990353	0.301766387421232	0	0.00303477344573232
22503	1	11.32912723449	5	0.278256699092633	0.300029770336459	0.303930616105314	0.305061793054124	0.885403456278256	0.000758693361433139
22504	1	11.0849514563107	5	0.266436003991889	0.299300930385748	0.303913750696297	0.305443583361391	0.885403456278256	0.000758693361433139
22505	1	11.5578703703704	5	0.269689018863233	0.299957176632989	0.3034411593851	0.304501249694618	0.885403456278256	0.000758693361433139
22506	1	11.2422566371681	5	0.268833759508868	0.298246776998831	0.30341623339935	0.304996833988159	0.885403456278256	0.000758693361433139
22507	1	11.0034924330617	5	0.27889962356987	0.301554560210222	0.304020324463229	0.30565898830386	0.885403456278256	0.000758693361433139
22508	1	11.705636743215	5	0.276016417732764	0.298334330078069	0.302512376975172	0.304077553776114	0.885403456278256	0.000758693361433139
22509	1	10.7916666666667	5	0.270133105242862	0.300399374436229	0.304683330547921	0.306185309996146	0.885403456278256	0.000758693361433139
22510	1	11.2749178532311	5	0.27017525340069	0.298004328706278	0.30321331099667	0.305193194853212	0.885403456278256	0.000758693361433139
22511	1	10.9078947368421	5	0.270866572600048	0.300627024550263	0.30434033700921	0.305880962378151	0.885403456278256	0.000758693361433139
22512	1	11.9288840262582	5	0.278097069905809	0.298523350393119	0.302171702875025	0.303755257421273	0.885403456278256	0.000758693361433139
22513	1	14.236641221374	5	0.270600303985849	0.295071659084114	0.2984146872152	0.299282127323181	0	0.00303477344573232
22514	1	11.4904051172708	5	0.276929164178636	0.298681903579065	0.302974835465136	0.304505217628355	0.885403456278256	0.000758693361433139
22515	1	11.5341685649203	5	0.267824373556948	0.298727461036668	0.302958942801637	0.304287625630566	0.885403456278256	0.000758693361433139
22516	1	11.6317427385892	5	0.281785389661266	0.298884318948782	0.302344262103922	0.304201752883944	0.885403456278256	0.000758693361433139
22517	1	11.8377142857143	5	0.278851063765664	0.299513602458028	0.302094402064992	0.303834771079263	0.885403456278256	0.000758693361433139
22518	1	11.4814814814815	5	0.266630771514367	0.298514886130157	0.302551123718232	0.304507097746286	0.885403456278256	0.000758693361433139
22519	1	11.7256830601093	5	0.259259801629535	0.29704851820966	0.302345651753575	0.304139718849717	0.885403456278256	0.000758693361433139
22520	1	11.9747706422018	5	0.274592306291401	0.298361725972617	0.301862766542381	0.303498091053296	0.885403456278256	0.000758693361433139
22521	1	11.4833702882483	5	0.27624738955755	0.299054881696527	0.302484051031752	0.304576979949202	0.885403456278256	0.000758693361433139
22522	1	11.5625680087051	5	0.272267405244187	0.299450852265028	0.302869744218854	0.304373449499686	0.885403456278256	0.000758693361433139
22523	1	13.7878787878788	5	0.270922915887796	0.295813499575526	0.299248753904721	0.300145522641941	0	0.00303477344573232
22524	1	11.1784897025172	5	0.280256257958998	0.301348781852677	0.304095674557055	0.305210639562444	0.885403456278256	0.000758693361433139
22525	1	11.3271939328277	5	0.266103493839698	0.298055986822586	0.303079174539995	0.304915218039531	0.885403456278256	0.000758693361433139
22526	1	11.1362637362637	5	0.26927287362171	0.299864322795714	0.304107894020059	0.305413232772489	0.885403456278256	0.000758693361433139
22527	1	11.2018348623853	5	0.275828927321448	0.300479450612215	0.303587219104324	0.305314492460154	0.885403456278256	0.000758693361433139
22528	1	11.3002183406114	5	0.269909423567005	0.297623908795924	0.302522345447891	0.305038551064694	0.885403456278256	0.000758693361433139
22529	1	11.0994011976048	5	0.269341385309618	0.300377320041109	0.304107563456444	0.30551194857834	0.885403456278256	0.000758693361433139
22530	1	11.6741321388578	5	0.270319632397539	0.298872137151401	0.301718414796732	0.304213031794921	0.885403456278256	0.000758693361433139
22531	1	12.1905339805825	5	0.278873043734161	0.300453367582352	0.302001571976815	0.303066601282356	0.885403456278256	0.000758693361433139
22532	1	11.1567695961995	5	0.270886999972745	0.300728413283708	0.304232331728675	0.305423103873459	0.885403456278256	0.000758693361433139
22533	1	11.6886363636364	5	0.275987688299586	0.299851528066177	0.30299155515767	0.304160817529586	0.885403456278256	0.000758693361433139
22534	1	12.7368421052632	5	0.271670231432034	0.297514649932677	0.301156851996361	0.302118807394599	0	0.00303477344573232
22535	1	11.2767857142857	5	0.278819552168745	0.300031765704931	0.30319054051287	0.305037098399449	0.885403456278256	0.000758693361433139
22536	1	11.5141955835962	5	0.285124342138755	0.29951631610513	0.301788415782299	0.304484528620636	0.885403456278256	0.000758693361433139
22537	1	11.6056818181818	5	0.264424617804036	0.298056176680473	0.302484047350039	0.304231840445119	0.885403456278256	0.000758693361433139
22538	1	10.3097643097643	5	0.271132291950861	0.301399165346678	0.306158030113569	0.307351011505726	0.885403456278256	0.000758693361433139
22539	1	11.3545150501672	5	0.272429604740736	0.29984706743045	0.303533325195109	0.304898726226948	0.885403456278256	0.000758693361433139
22540	1	11.3170189098999	5	0.275361593331322	0.299464997935582	0.303342019897852	0.304732078180687	0.885403456278256	0.000758693361433139
22541	1	11.2775377969762	5	0.273603830153601	0.298877138989761	0.303347774293759	0.305065902637742	0.885403456278256	0.000758693361433139
22542	1	11.8577929465301	5	0.278944937249152	0.299407092702556	0.302526691911799	0.303695089202617	0.885403456278256	0.000758693361433139
22543	1	11.1453089244851	5	0.271809629936251	0.299403891186746	0.303377169969134	0.305447036319874	0.885403456278256	0.000758693361433139
22544	1	13.280303030303	5	0.271266907636926	0.296557049676137	0.300071770851312	0.300992088721317	0	0.00303477344573232
22545	1	11.9919447640967	5	0.265005516858194	0.297154265876568	0.301441528360373	0.303479163634845	0.885403456278256	0.000758693361433139
22546	1	12.0823529411765	5	0.265022338836365	0.297258455140586	0.301596033972796	0.303276560016611	0.885403456278256	0.00113804004214959
22547	1	11.4959349593496	5	0.271705514546346	0.299241880199279	0.3034595168029	0.304625133433395	0.885403456278256	0.00113804004214959
22548	1	11.64	5	0.271877725631167	0.298220584269847	0.302600968052002	0.304252287081143	0.885403456278256	0.00113804004214959
22549	1	11.4862385321101	5	0.279613088767005	0.299256916781873	0.301755066564988	0.304504784104246	0.885403456278256	0.00113804004214959
22550	1	11.9572025052192	5	0.276109096029494	0.299399398030344	0.30204825716531	0.303632361067574	0.885403456278256	0.00113804004214959
22551	1	11.6703176341731	5	0.280013941349145	0.300223277234709	0.302425896177301	0.304131424655419	0.885403456278256	0.00113804004214959
22552	1	11.5261569416499	5	0.269484001120656	0.298233825030302	0.302866000457873	0.304478838869606	0.885403456278256	0.00113804004214959
22553	1	12.0550458715596	5	0.272953338570073	0.296525582204705	0.301961469426917	0.303358103353927	0.885403456278256	0.00113804004214959
22554	1	12.378640776699	5	0.275274200146202	0.296635322416418	0.300600358713371	0.302644374341017	0.885403456278256	0.00113804004214959
22555	1	13.3939393939394	5	0.271206257488785	0.296466259684048	0.299982849180626	0.300905416319303	0	0.00303477344573232
22556	1	12.2569948186528	5	0.279033506284805	0.298470172822999	0.301139281078513	0.302919438482385	0.885403456278256	0.00113804004214959
22557	1	11.4571428571429	5	0.267891189708813	0.298577438705634	0.303219276070676	0.304515549987491	0.885403456278256	0.00113804004214959
22558	1	11.3603603603604	5	0.274067543735193	0.298888505561889	0.302524084423072	0.304789457835719	0.885403456278256	0.00113804004214959
22559	1	11.6633663366337	5	0.269765383593626	0.298041088783473	0.301845472302812	0.304115560872639	0.885403456278256	0.00113804004214959
22560	1	12.0848670756646	5	0.267950095188007	0.297873331913141	0.301840522425993	0.303267242218524	0.885403456278256	0.00113804004214959
22561	1	12.0865603644647	5	0.266965916584143	0.299440790844044	0.302126882329012	0.303385869867171	0.885403456278256	0.00113804004214959
22562	1	12.1638477801268	5	0.2811661746094	0.297497994363461	0.299271210057406	0.302891915942253	0.885403456278256	0.00113804004214959
22563	1	11.8527291452111	5	0.272159452024454	0.298610757473926	0.302376448033492	0.303749598396106	0.885403456278256	0.00113804004214959
22564	1	12.4950495049505	5	0.264282927110902	0.296662437219125	0.301172119044509	0.302502027247003	0.885403456278256	0.00113804004214959
22565	1	11.3896761133603	5	0.27942515275871	0.299387573475071	0.303272988162571	0.304802479956204	0.885403456278256	0.00113804004214959
22566	1	13.609022556391	5	0.27104514115375	0.296079718240351	0.299543680554243	0.300448884550912	0	0.00303477344573232
22567	1	11.7675906183369	5	0.268481772031606	0.299130027824975	0.30276405862654	0.303943596675882	0.885403456278256	0.00113804004214959
22568	1	11.5690200210748	5	0.280778136090481	0.298480596484489	0.301947023401186	0.304319197082506	0.885403456278256	0.00113804004214959
22569	1	12.3725490196078	5	0.281178589753386	0.296239499275389	0.29995460014535	0.302624748263102	0.885403456278256	0.00113804004214959
22570	1	11.7465825446898	5	0.275876106146309	0.299997548568052	0.302873144732903	0.303984424641029	0.885403456278256	0.00113804004214959
22571	1	11.1591836734694	5	0.25805318644903	0.297108736981769	0.302996246129393	0.305231515106777	0.885403456278256	0.00113804004214959
22572	1	11.8400852878465	5	0.273718014834677	0.298517466971803	0.301937790767896	0.303763359390305	0.885403456278256	0.00113804004214959
22573	1	11.1538461538462	5	0.278280645428164	0.299002940862915	0.303408975573091	0.305359892518815	0.885403456278256	0.00113804004214959
22574	1	12.2788461538462	5	0.281108996244738	0.298468164286148	0.301619169284784	0.302861190100768	0.885403456278256	0.00113804004214959
22575	1	11.8849646821393	5	0.280360945983317	0.299586504609806	0.302229400170539	0.303634605284888	0.885403456278256	0.00113804004214959
22576	1	12.1594650205761	5	0.265216152508653	0.2965895224338	0.301316234621184	0.303113777129872	0.885403456278256	0.00113804004214959
22577	1	14.0687022900763	5	0.270716811983566	0.295327393557642	0.298698467547295	0.299574251633615	0	0.00303477344573232
22578	1	12.4	5	0.269015227928398	0.296803096309246	0.301236585363455	0.302690153509074	0.885403456278256	0.00113804004214959
22579	1	12.3644859813084	5	0.275115634751465	0.296331121151522	0.300543213023918	0.302561609295095	0.885403456278256	0.00113804004214959
22580	1	11.4033790918691	5	0.265127575261513	0.298034054537874	0.302792312697857	0.3047312563155	0.885403456278256	0.00113804004214959
22581	1	11.4867886178862	5	0.273381645231683	0.298618386265666	0.301285321887805	0.304580515037333	0.885403456278256	0.00113804004214959
22582	1	11.5479591836735	5	0.27828451189888	0.299532043032823	0.302101329283	0.304494708100407	0.885403456278256	0.00113804004214959
22583	1	11.7167512690355	5	0.270922297974863	0.298905817859401	0.302842405537046	0.30418989924387	0.885403456278256	0.00113804004214959
22584	1	11.4984293193717	5	0.25996884247017	0.298478549307665	0.302748273252676	0.304677143914271	0.885403456278256	0.00113804004214959
22585	1	12.376753507014	5	0.271220947539912	0.297053171139821	0.300981455224	0.302655782807516	0.885403456278256	0.00113804004214959
22586	1	11.3921568627451	5	0.270031828603778	0.298688981805623	0.303603840224523	0.304886711005927	0.885403456278256	0.00113804004214959
22587	1	11.5369565217391	5	0.285418634046899	0.298541449774054	0.301970577556365	0.304473192535442	0.885403456278256	0.00113804004214959
22588	1	13.25	5	0.271307973421531	0.296696604892016	0.300241004998645	0.301172335607005	0	0.00303477344573232
22589	1	11.3987915407855	5	0.280167834171975	0.30045445635884	0.30341245815669	0.304716606827494	0.885403456278256	0.00113804004214959
22590	1	11.6777546777547	5	0.269853631524684	0.298827374694422	0.302981138594546	0.304205551098451	0.885403456278256	0.00113804004214959
22591	1	12.1098790322581	5	0.267416213479154	0.297246671606524	0.301198171786978	0.302922602288265	0.885403456278256	0.00113804004214959
22592	1	11.23	5	0.27218589848606	0.298787935924761	0.303688660293216	0.305017468855902	0.885403456278256	0.00113804004214959
22593	1	12.1650485436893	5	0.270224426940055	0.297392045972259	0.30178336656654	0.303024546756712	0.885403456278256	0.00113804004214959
22594	1	11.61	5	0.265009827759669	0.297943164141509	0.302058490976751	0.304057688452427	0.885403456278256	0.00113804004214959
22595	1	11.4563318777293	5	0.280272362708991	0.300296783590287	0.302642056468067	0.304559143601585	0.885403456278256	0.00113804004214959
22596	1	11.4734734734735	5	0.276370447349139	0.299841576211812	0.303445223867332	0.304576772919554	0.885403456278256	0.00113804004214959
22597	1	10.5616438356164	5	0.259318314326279	0.301672408408065	0.304754958878396	0.306622416771752	0.885403456278256	0.00113804004214959
22598	1	12.1795665634675	5	0.275353081982809	0.299161089027744	0.302077405121475	0.303091421137643	0.885403456278256	0.00113804004214959
22599	1	9.98769230769231	5	0.273777931164617	0.30271332989772	0.307116152646445	0.308340096967782	0	0
22600	1	13.2272727272727	5	0.27132255437037	0.296730789629535	0.300280702805926	0.301214237244819	0	0.00303477344573232
22601	1	12.2871287128713	5	0.270657411482737	0.295899453799731	0.301329426209091	0.302755854839239	0.885403456278256	0.00113804004214959
22602	1	11.6336633663366	5	0.280443748855636	0.298047904613404	0.301760053494944	0.304196043163819	0.885403456278256	0.00113804004214959
22603	1	12.0163766632549	5	0.274560668282735	0.298928301777053	0.302308776308852	0.303438371635294	0.885403456278256	0.00113804004214959
22604	1	11.6168224299065	5	0.267236740119453	0.296703112529559	0.302598400349134	0.304051701322614	0.885403456278256	0.00113804004214959
22605	1	11.1514161220044	5	0.278673129326513	0.300017986455819	0.30281972797146	0.305352099629921	0.885403456278256	0.00113804004214959
22606	1	12.2115384615385	5	0.282055905457933	0.298399540973156	0.301432808073692	0.302923622363668	0.885403456278256	0.00113804004214959
22607	1	11.7142857142857	5	0.273199841933628	0.298495740434218	0.303015804675948	0.304195797679451	0.885403456278256	0.00113804004214959
22608	1	11.6019417475728	5	0.27420586541026	0.297501272762478	0.30241897463791	0.304260837501764	0.885403456278256	0.00113804004214959
22609	1	12.029702970297	5	0.265698765637017	0.296634902686824	0.301999004396417	0.303371255168418	0.885403456278256	0.00113804004214959
22610	1	13.1203007518797	5	0.271392416355451	0.296872980064822	0.300435170635308	0.301371831173783	0	0.00303477344573232
22611	1	11.3333333333333	5	0.268512881833154	0.29763396669052	0.3024639726682	0.304861039924262	0.885403456278256	0.00113804004214959
22612	1	12.079954954955	5	0.269724383951685	0.299358433399562	0.301820885344239	0.303368694159491	0.885403456278256	0.00113804004214959
22613	1	11.9326923076923	5	0.271867512733303	0.296808628298217	0.301845747667128	0.303616259809665	0.885403456278256	0.00113804004214959
22614	1	12.2432432432432	5	0.267051280965203	0.295463385254281	0.301520142805042	0.302876928436299	0.885403456278256	0.00113804004214959
22615	1	11.2951680672269	5	0.273655932404499	0.30074582834853	0.303150863471981	0.305005575181836	0.885403456278256	0.00113804004214959
22616	1	11.8058252427184	5	0.270357537464937	0.297600351362786	0.301907008056241	0.303688697077165	0.885403456278256	0.00113804004214959
22617	1	12.1584158415842	5	0.279564966286266	0.295382778042264	0.301331226070806	0.30315087674039	0.885403456278256	0.00113804004214959
22618	1	11.9328436516264	5	0.275762298939143	0.299054658981173	0.302377932182615	0.303602710847844	0.885403456278256	0.00113804004214959
22619	1	11.5274725274725	5	0.27155870109478	0.298987054664672	0.302281578399951	0.304391453142277	0.885403456278256	0.00113804004214959
22620	1	12.0885684860968	5	0.262779087462001	0.297640000711544	0.301787533242697	0.303173450859242	0.885403456278256	0.00113804004214959
22621	1	14.587786259542	5	0.270346576242899	0.29447951635183	0.297745653160693	0.298588025848082	0	0.00303477344573232
22622	1	11.126213592233	5	0.279157085387791	0.29929541780088	0.303154468459755	0.305252005568055	0.885403456278256	0.00113804004214959
22623	1	12.0583333333333	5	0.276798405616005	0.297994666778231	0.301464492511443	0.303316923249552	0.885403456278256	0.00113804004214959
22624	1	11.7745098039216	5	0.273698278448919	0.299100608681685	0.302529758934928	0.304008827071343	0.885403456278256	0.00113804004214959
22625	1	11.7047120418848	5	0.277059333958	0.299815168435588	0.302608421837293	0.304005885182633	0.885403456278256	0.00113804004214959
22626	1	12.2657342657343	5	0.270540765723414	0.299567564356046	0.301844290524194	0.302958115353065	0.885403456278256	0.00113804004214959
22627	1	11.2262996941896	5	0.263296889636709	0.299041652559856	0.302990099350925	0.305087357116916	0.885403456278256	0.00113804004214959
22628	1	12	5	0.281558328483886	0.297797913230482	0.301838215102969	0.30341399405092	0.885403456278256	0.00113804004214959
22629	1	11.572347266881	5	0.276729181416455	0.300149071542272	0.30287359049512	0.304330787854313	0.885403456278256	0.00113804004214959
22630	1	11.0095238095238	5	0.268029276157731	0.2980373540848	0.303868969101057	0.305634126367888	0.885403456278256	0.00113804004214959
22631	1	13.4090909090909	5	0.271181259635493	0.296375660515466	0.299871921735059	0.30078685851949	0	0.00303477344573232
22632	1	11.92	5	0.276525725303127	0.298097172513582	0.302021238833268	0.303555898086851	0.885403456278256	0.00113804004214959
22633	1	12.6574074074074	5	0.27146609776449	0.297239585611	0.300588392499768	0.302068864228697	0.885403456278256	0.00113804004214959
22634	1	12.0603550295858	5	0.267812444331508	0.297462777871875	0.301515092391365	0.303346403980771	0.885403456278256	0.00113804004214959
22635	1	11.9009900990099	5	0.276271623669256	0.298872639588948	0.301879002842267	0.303588492841877	0.885403456278256	0.00113804004214959
22636	1	11.2829015544041	5	0.273483987931568	0.299867211941816	0.303211549256098	0.304927080957965	0.885403456278256	0.00113804004214959
22637	1	12.1075491209928	5	0.283907734359425	0.299311933744667	0.301224183913622	0.303227835031942	0.885403456278256	0.00113804004214959
22638	1	12.078313253012	5	0.267920089290675	0.296202181727901	0.30053844485252	0.303304816143017	0.885403456278256	0.00113804004214959
22639	1	12.1897590361446	5	0.279612846344154	0.298745469921219	0.30159844651747	0.302983212995838	0.885403456278256	0.00113804004214959
22640	1	11.8712871287129	5	0.27977653312142	0.297713132429363	0.301170939323601	0.303938673105982	0.885403456278256	0.00113804004214959
22641	1	12.4350649350649	5	0.274007504441858	0.296611231856408	0.299714762882337	0.302462219267613	0.885403456278256	0.00113804004214959
22642	1	13.2878787878788	5	0.271263120804956	0.29655225276679	0.300067402388362	0.300987966439906	0	0.00303477344573232
22643	1	11.4661190965092	5	0.270550463760082	0.299113658986967	0.302022688524157	0.304486613711904	0.885403456278256	0.00113804004214959
22644	1	11.4313725490196	5	0.277354918980084	0.299033626341473	0.302883380047382	0.304751265946756	0.885403456278256	0.00113804004214959
22645	1	11.71	5	0.266248831979963	0.297475776188089	0.302496025006574	0.304102061363272	0.885403456278256	0.00113804004214959
22646	1	11.82	5	0.263534248204714	0.297633784701644	0.302464875650006	0.303902865480329	0.885403456278256	0.00113804004214959
22647	1	11.82	5	0.26191109054955	0.296357052557404	0.301236370566211	0.303716399737609	0.885403456278256	0.00113804004214959
22648	1	11.7305263157895	5	0.271885752739398	0.299369975949956	0.3027155837515	0.304002071649638	0.885403456278256	0.00113804004214959
22649	1	12.4705882352941	5	0.271975593667141	0.295513259060556	0.300032045247372	0.30257833139968	0.885403456278256	0.00113804004214959
22650	1	12.1767782426778	5	0.276595387223452	0.297802564973214	0.301599380471371	0.303107091994131	0.885403456278256	0.00113804004214959
22651	1	11.503112033195	5	0.276395542939618	0.301284911036556	0.303291121271894	0.30442299053955	0.885403456278256	0.00113804004214959
22652	1	11.6698113207547	5	0.273238023675941	0.297332880567186	0.302614013610322	0.30408297809386	0.885403456278256	0.00113804004214959
22653	1	13.0827067669173	5	0.271431073207929	0.296992832061559	0.300579433805296	0.301525407569463	0	0.00303477344573232
22654	1	11.9294947121034	5	0.270474169925773	0.29862136026546	0.301782780527766	0.303435696459928	0.885403456278256	0.00113804004214959
22655	1	11.8201516793066	5	0.267245963365342	0.298251110860101	0.301776195270692	0.303798142208429	0.885403456278256	0.00113804004214959
22656	1	11.6368260427263	5	0.270912058459137	0.298337181948305	0.302593879003727	0.304304996310031	0.885403456278256	0.00113804004214959
22657	1	11.1052631578947	5	0.27999151333318	0.299227117644958	0.302457340748605	0.305158404260097	0.885403456278256	0.00113804004214959
22658	1	11.7781316348195	5	0.274537205419712	0.297997300438588	0.301336161165055	0.303716248416729	0.885403456278256	0.00113804004214959
22659	1	11.6666666666667	5	0.272979990106631	0.298396081777331	0.302798564399797	0.30416411174167	0.885403456278256	0.00113804004214959
22660	1	11.5823466092573	5	0.279278419577507	0.300097325896486	0.302454486309511	0.304301421004584	0.885403456278256	0.00113804004214959
22661	1	11.8451882845188	5	0.276488954297847	0.298198962979264	0.30227841093881	0.303908128543443	0.885403456278256	0.00113804004214959
22662	1	12.3168316831683	5	0.267808762270026	0.296246951363401	0.300605834182365	0.302925736005748	0.885403456278256	0.00113804004214959
22663	1	11.0673076923077	5	0.277385933232969	0.299685403720708	0.303715609567154	0.305522546777016	0.885403456278256	0.00113804004214959
22664	1	12.5864661654135	5	0.271788338342511	0.297815918268451	0.301505291421104	0.302483911083312	0	0.00303477344573232
22665	1	11.3584905660377	5	0.267982447890185	0.298417801100348	0.303451776621293	0.304843496324164	0.885403456278256	0.00113804004214959
22666	1	11.5122470713525	5	0.267385662433164	0.299131151714214	0.302727916489608	0.304571491994745	0.885403456278256	0.00113804004214959
22667	1	12.1473259334006	5	0.282673116657813	0.2978887859281	0.30084152972094	0.303028727773469	0.885403456278256	0.00113804004214959
22668	1	11.3203883495146	5	0.276772497449237	0.29534504560679	0.301165925787605	0.304849808159233	0.885403456278256	0.00113804004214959
22669	1	12.2222222222222	5	0.279356385953286	0.297311907111369	0.30144126527644	0.30300109448367	0.885403456278256	0.00113804004214959
22670	1	11.6917525773196	5	0.275640931866251	0.299030023331433	0.30151665300071	0.304081187695132	0.885403456278256	0.00113804004214959
22671	1	12.1347517730496	5	0.283845439134004	0.296440312223247	0.300432731006319	0.302992842592177	0.885403456278256	0.00113804004214959
[truncated: 14,437,368 more chars]
