## Supplementary material for "Environmental variability alters and obscures fisheries-induced evolution": Code and simulated data files: final_output_herring_scenarios_w_positivetempfx.csv (part 1 of 3)

	X	phys	AAM	LAM	L2	L3	Linf	K_var	F
1	1	10.2380952380952	5	0.273578019958362	0.302198141137685	0.306518032347388	0.307711953798569	0	0
2	1	9.8366718027735	5	0.273893964200584	0.30299893265376	0.307442784683034	0.308680484303694	0	0
3	1	10.0725308641975	5	0.273713100130715	0.302554877831764	0.306935241949457	0.308151671172177	0	0
4	1	11.8153153153153	5	0.272372787456594	0.299237269908827	0.303128281398329	0.304175400953658	0	0.000758693361433139
5	1	9.84963503649635	5	0.274713603551465	0.302669838388674	0.307570863120036	0.312238907999848	0.352406555318405	0
6	1	9.79148311306902	5	0.275475704162	0.302843417832661	0.307807422412985	0.31285343700937	0.352406555318405	0
7	1	10.2445141065831	5	0.274906417005173	0.302330022750984	0.306874211324281	0.31015897956777	0.352406555318405	0
8	1	10.2975460122699	5	0.281275969806876	0.305349126985765	0.309646255392283	0.313681518024385	0.352406555318405	0
9	1	10.5131396957123	5	0.275289328632943	0.300989151955207	0.305743495954426	0.310648304215801	0.352406555318405	0
10	1	10.2093397745572	5	0.273206574700614	0.302390297830243	0.306998456606476	0.310973540934569	0.352406555318405	0
11	1	9.97701149425287	5	0.274139282282743	0.303907497541747	0.308494645585411	0.311667253811562	0.352406555318405	0
12	1	9.44178628389155	5	0.272040845075332	0.303483355838368	0.308429414416699	0.313159050590421	0.352406555318405	0
13	1	10.140522875817	5	0.271688605721415	0.302379969969442	0.307320481291089	0.311127410757243	0.352406555318405	0
14	1	9.19512195121951	5	0.28144092222205	0.307975976079502	0.311963249727394	0.315500410637874	0.352406555318405	0
15	1	11.4493243243243	5	0.272643673382995	0.299876641989775	0.303851197822698	0.304925169400373	0	0.000758693361433139
16	1	9.97108066971081	5	0.274956276368559	0.303319755122616	0.307776756747922	0.310375109774113	0.352406555318405	0
17	1	9.4297385620915	5	0.273674512163865	0.303641652084808	0.308868773699159	0.314341577914597	0.352406555318405	0
18	1	10.5142378559464	5	0.271927621450541	0.301975625766608	0.306511997972326	0.309334489303737	0.352406555318405	0
19	1	10.2936241610738	5	0.272408357614807	0.303040108366491	0.308780263397065	0.312419467099023	0.352406555318405	0
20	1	10.2739273927393	5	0.272303729973895	0.302520487157115	0.306662891257236	0.310864617591923	0.352406555318405	0
21	1	11.2442748091603	5	0.268425661169339	0.29854996955436	0.303143866657948	0.307944443390465	0.352406555318405	0
22	1	10.4582651391162	5	0.272917366603593	0.303151256561999	0.307237055988595	0.310761608155075	0.352406555318405	0
23	1	10.0439024390244	5	0.276515182277074	0.304734941127507	0.308813776134659	0.311655245225478	0.352406555318405	0
24	1	10.8553459119497	5	0.272613476887951	0.300725188034628	0.305434035480672	0.308329248911946	0.352406555318405	0
25	1	9.75838926174497	5	0.278213665801626	0.305746467272	0.309621454511645	0.311870074336634	0.352406555318405	0
26	1	11.295045045045	5	0.27276342509252	0.30017788150285	0.304199111310634	0.305289859286537	0	0.000758693361433139
27	1	10.2028985507246	5	0.275852440794971	0.303731469446278	0.307802674829967	0.310873017119595	0.352406555318405	0
28	1	9.94529914529915	5	0.27491298865582	0.30603765309175	0.310951902356568	0.314764769608564	0.352406555318405	0
29	1	9.61788617886179	5	0.273949585206578	0.303626036490392	0.308051573298917	0.311560764533768	0.352406555318405	0
30	1	9.79655712050078	5	0.278665372239187	0.305254448392454	0.310798894409864	0.313447421919126	0.352406555318405	0
31	1	10.7894736842105	5	0.273125563717149	0.302329984377912	0.306569241075171	0.309189832344486	0.352406555318405	0
32	1	10.5268138801262	5	0.270902251913848	0.301414521233029	0.306036981347037	0.31104272667473	0.352406555318405	0
33	1	10.4246100519931	5	0.267628746082684	0.30047889950161	0.307144966536872	0.313750171987626	0.352406555318405	0
34	1	10.0286624203822	5	0.280521155411067	0.305716592655764	0.309308546253759	0.312767741199034	0.352406555318405	0
35	1	9.66613924050633	5	0.277363580208766	0.304604183577698	0.308935467436148	0.312184471013801	0.352406555318405	0
36	1	10.0325581395349	5	0.267621186445706	0.300772267686076	0.306172906499437	0.313393972754723	0.352406555318405	0
37	1	11.240990990991	5	0.272801448414976	0.300260501804935	0.304289619959649	0.305382155226263	0	0.000758693361433139
38	1	9.62557781201849	5	0.273115615480321	0.30333593492249	0.308015792136306	0.311862464784647	0.352406555318405	0
39	1	10.275039745628	5	0.27820529126975	0.3035163723228	0.308996283853717	0.31215280241545	0.352406555318405	0
40	1	10.6944	5	0.27028259797975	0.300776450321258	0.305435105830611	0.3096962954117	0.352406555318405	0
41	1	9.95434462444772	5	0.278331633821376	0.303439467501441	0.30915179744236	0.313789839337868	0.352406555318405	0
42	1	10.7343065693431	5	0.281000047187182	0.304112825652039	0.307801958020976	0.310702978378523	0.352406555318405	0
43	1	10.3972366148532	5	0.281481080709026	0.306876045416942	0.31065361756149	0.313733051378675	0.352406555318405	0
44	1	10.2545454545455	5	0.276058933674208	0.303548045859005	0.30802396436503	0.310779771514617	0.352406555318405	0
45	1	9.96851574212894	5	0.270964966838612	0.301542569443868	0.30645784503673	0.311937552576623	0.352406555318405	0
46	1	10.617816091954	5	0.274423431196516	0.300874567686587	0.305296671534307	0.308945180245204	0.352406555318405	0
47	1	10.4297994269341	5	0.275509207128889	0.301756814953547	0.306964484863571	0.309736135907014	0.352406555318405	0
48	1	12.2207207207207	5	0.272062835275763	0.298472663773101	0.302251164488916	0.303259253963522	0	0.000758693361433139
49	1	10.2051282051282	5	0.269942316142928	0.301190677556398	0.305832367070749	0.309609671398247	0.352406555318405	0
50	1	10.5993788819876	5	0.270766821006303	0.300625022881647	0.305064702195862	0.310162858156754	0.352406555318405	0
51	1	10.5325131810193	5	0.273475095597496	0.30284562319717	0.306860308198396	0.310854282035669	0.352406555318405	0
52	1	10.0468277945619	5	0.273201934911629	0.302224141329204	0.30685687777991	0.311782357741312	0.352406555318405	0
53	1	10.2585669781931	5	0.275915012556774	0.30330401936631	0.307243378000504	0.311741265438358	0.352406555318405	0
54	1	10.3670520231214	5	0.268966981138263	0.299223211463187	0.304548983374049	0.309083393658893	0.352406555318405	0
55	1	10.2171799027553	5	0.272511313500194	0.302982416373793	0.307560120760568	0.312006563956402	0.352406555318405	0
56	1	10.0864946889226	5	0.273111338600729	0.30155582494567	0.306155735105188	0.310109013407621	0.352406555318405	0
57	1	10.0913107511046	5	0.276225015002237	0.303085032005802	0.307528249368324	0.309973518831511	0.352406555318405	0
58	1	10.3894736842105	5	0.274332217205593	0.303291622251093	0.306883216695331	0.31235743170798	0.352406555318405	0
59	1	11.3070866141732	5	0.272750689223962	0.30013666069801	0.304148506064687	0.305235366125386	0	0.000758693361433139
60	1	10.1062874251497	5	0.276043373332066	0.303927166702676	0.308183414442675	0.312784389896505	0.352406555318405	0
61	1	10.8908507223114	5	0.277924010490508	0.303177516004275	0.307590578186604	0.311104883680677	0.352406555318405	0
62	1	10.5560606060606	5	0.275894752381949	0.302795235166893	0.306877084566885	0.309786468030304	0.352406555318405	0
63	1	10.6916299559471	5	0.279201709904349	0.303479465829077	0.307585695948343	0.310595166230608	0.352406555318405	0
64	1	10.3719008264463	5	0.283064746458244	0.305984845082255	0.309776048003538	0.312208012912778	0.352406555318405	0
65	1	9.8359133126935	5	0.277859279879365	0.30547323533801	0.310003876559302	0.313340947755268	0.352406555318405	0
66	1	9.57021996615905	5	0.270492974283241	0.303291411846132	0.308660789750802	0.313517406981246	0.352406555318405	0
67	1	9.86605783866058	5	0.27574092267705	0.303717680281321	0.308165071960601	0.313104027690357	0.352406555318405	0
68	1	10.4878787878788	5	0.275901062800548	0.303408612201489	0.307745256160463	0.310258997517153	0.352406555318405	0
69	1	10.6681818181818	5	0.262374330613615	0.297420945620313	0.303773870591222	0.310034823590851	0.352406555318405	0
70	1	11.7184684684685	5	0.272441801207628	0.29939179362887	0.303299942363111	0.304351912899974	0	0.000758693361433139
71	1	10.4195046439628	5	0.27642585026291	0.303514292762931	0.307707225015439	0.311110624737103	0.352406555318405	0
72	1	10.6903409090909	5	0.276735354578473	0.301002654929917	0.306143249133595	0.309620168771473	0.352406555318405	0
73	1	10.1248142644874	5	0.274573900602548	0.302789065510812	0.307412989139897	0.31240480863728	0.352406555318405	0
74	1	10.7345399698341	5	0.267947854980535	0.298651409612695	0.303844386246961	0.308780644419613	0.352406555318405	0
75	1	10.7076411960133	5	0.28077211492342	0.304190889668749	0.307291517486214	0.311800097962868	0.352406555318405	0
76	1	9.42180774748924	5	0.27836439939467	0.304207320604819	0.308816053887667	0.313334743929678	0.352406555318405	0
77	1	10.6937590711176	5	0.274341054602376	0.301639797623845	0.306049832514396	0.310263230959177	0.352406555318405	0
78	1	10.3810975609756	5	0.279293080554004	0.305206967237879	0.309442715082361	0.312411220776537	0.352406555318405	0
79	1	10.4265625	5	0.266967406228651	0.299786086133885	0.304797262120329	0.311328771911297	0.352406555318405	0
80	1	10.0851063829787	5	0.268431476778253	0.299963074067986	0.305880484825258	0.312690638082694	0.352406555318405	0
81	1	11.5129358830146	5	0.272599423334582	0.299782267493288	0.303748608553388	0.304820992794017	0	0.000758693361433139
82	1	9.96204379562044	5	0.271281863138696	0.300972685989011	0.306067318016517	0.311833881202915	0.352406555318405	0
83	1	10.6727828746177	5	0.269873892546277	0.300374893297503	0.305941362279356	0.313264110009501	0.352406555318405	0
84	1	9.90510948905109	5	0.268433682599308	0.30043068859035	0.3059234496475	0.310495014696452	0.352406555318405	0
85	1	10.3619834710744	5	0.271789704227757	0.302759013356064	0.306719130309465	0.310177841517654	0.352406555318405	0
86	1	10.7223974763407	5	0.274900759559721	0.301978284303886	0.306353995703791	0.309092946805484	0.352406555318405	0
87	1	10.1010719754977	5	0.274281696700091	0.302010629750084	0.306619073224432	0.313305584496388	0.352406555318405	0
88	1	9.96735395189003	5	0.269842352011219	0.30263821660747	0.307185934262102	0.312109983248666	0.352406555318405	0
89	1	10.2883435582822	5	0.271608511355338	0.302004414060215	0.306432094362898	0.312900138924245	0.352406555318405	0
90	1	10.1606557377049	5	0.277724636713552	0.305482632902181	0.309404734238779	0.311531400726571	0.352406555318405	0
91	1	9.95751138088012	5	0.268970943556643	0.301108895793601	0.306297000777252	0.311554438273538	0.352406555318405	0
92	1	11.3096846846847	5	0.27275154222038	0.300144430293511	0.30415860095783	0.305246245921971	0	0.000758693361433139
93	1	10.3333333333333	5	0.276440000615455	0.303546231991281	0.307481307235712	0.311006661494614	0.352406555318405	0
94	1	10.4013050570962	5	0.277612330258834	0.304300645211268	0.307800930031894	0.311159144724605	0.352406555318405	0
95	1	10.2314049586777	5	0.272621476592671	0.302180904963249	0.307358187126611	0.311281621028417	0.352406555318405	0
96	1	9.90566037735849	5	0.272429793333605	0.302366786441892	0.307168243841039	0.311071407541164	0.352406555318405	0
97	1	10.515625	5	0.271937174157387	0.301800343953088	0.306382617297317	0.312013294068705	0.352406555318405	0
98	1	10.1287758346582	5	0.266454763181949	0.300433606773533	0.306030259067815	0.310790166933038	0.352406555318405	0
99	1	9.76859504132231	5	0.280800960629029	0.307487937332736	0.311171104165654	0.313896894136063	0.352406555318405	0
100	1	10.3862595419847	5	0.273430088599754	0.302588099283532	0.307150446178435	0.312882948207585	0.352406555318405	0
101	1	10.0228013029316	5	0.276456050502034	0.304912878739088	0.308916322739492	0.310960408197819	0.352406555318405	0
102	1	9.99090909090909	5	0.271866527135063	0.301786074116778	0.306587804079538	0.311344334776794	0.352406555318405	0
103	1	11.4949381327334	5	0.27261157306081	0.299806509658858	0.303774127792619	0.304846401818631	0	0.000758693361433139
104	1	10.3627760252366	5	0.270838973688473	0.302143059302479	0.306887149232468	0.310093699844473	0.352406555318405	0
105	1	10.221568627451	5	0.278450714908892	0.306278454374152	0.31006123914075	0.314229247921355	0.352406555318405	0
106	1	10.4218241042345	5	0.274816343985531	0.303499677803641	0.307359103783807	0.311404424611668	0.352406555318405	0
107	1	10.3270893371758	5	0.269403293847349	0.300072621331054	0.305769004458294	0.310504018415932	0.352406555318405	0
108	1	10.6360989810771	5	0.278250737372585	0.302892338681097	0.307343636866037	0.312231758639527	0.352406555318405	0
109	1	10.3890784982935	5	0.271563978150763	0.302423089720856	0.306887820718512	0.310556943107104	0.352406555318405	0
110	1	9.81761978361669	5	0.276995955614664	0.303782770127327	0.30876734821431	0.312028232490956	0.352406555318405	0
111	1	10.6943164362519	5	0.270003161546069	0.30005223821324	0.305517712426231	0.310555782524145	0.352406555318405	0
112	1	9.79940119760479	5	0.273969824003241	0.303366325041013	0.308327159910801	0.313178531202736	0.352406555318405	0
113	1	9.98746081504702	5	0.270113525086191	0.301548497388906	0.306031332160083	0.312659732045079	0.352406555318405	0
114	1	10.3954198473282	5	0.273457183865515	0.301899923691179	0.306176278695668	0.307355302753806	0	0
115	1	11.1272522522523	5	0.272890846094757	0.300487314550449	0.304551752892932	0.305656850756066	0	0.000758693361433139
116	1	9.5	5	0.272321067322435	0.303416909496317	0.308340793297343	0.313412355231286	0.352406555318405	0
117	1	9.8419452887538	5	0.272821224317533	0.302724909547214	0.307234388035712	0.311305212115304	0.352406555318405	0
118	1	10.4363354037267	5	0.272929742320041	0.302066137408924	0.30673407928519	0.310474951141406	0.352406555318405	0
119	1	10.312292358804	5	0.276545470712213	0.304833826278729	0.308597410422766	0.310801251223544	0.352406555318405	0
120	1	10.4724409448819	5	0.271869705592975	0.301596281459872	0.306355831975196	0.309480992985117	0.352406555318405	0
121	1	9.8464	5	0.274211572294742	0.304127247069387	0.308384721117526	0.311330848371443	0.352406555318405	0
122	1	10.3648648648649	5	0.274798580296172	0.302816340756064	0.307139282344408	0.310678588065088	0.352406555318405	0
123	1	9.7814371257485	5	0.267317805775402	0.300008111503402	0.305356738798463	0.310685988810497	0.352406555318405	0
124	1	10.1038338658147	5	0.273872608094494	0.302811006586213	0.307672801752718	0.311358397732913	0.352406555318405	0
125	1	10.5533834586466	5	0.273190948356984	0.301644627495097	0.306878931004996	0.312082198279877	0.352406555318405	0
126	1	11.7221597300337	5	0.272438575995045	0.299381770299219	0.303287512763809	0.304338416786931	0	0.000758693361433139
127	1	10.9291217257319	5	0.274127164255296	0.301180578430614	0.305624338345223	0.308160463538215	0.352406555318405	0
128	1	10.4560530679934	5	0.270274872386341	0.301951530578879	0.306928420179402	0.311284574910444	0.352406555318405	0
129	1	10.3549295774648	5	0.275539152729344	0.301950022996529	0.306805908376386	0.309373118519892	0.352406555318405	0
130	1	10.0569230769231	5	0.27293634837641	0.302527501866561	0.307413680254983	0.311776112143606	0.352406555318405	0
131	1	10.7918994413408	5	0.272903797860354	0.299898281103129	0.304939552302774	0.308798426293735	0.352406555318405	0
132	1	10.5660660660661	5	0.27269786675377	0.300396160414166	0.30481962108909	0.308618486832403	0.352406555318405	0
133	1	10.5334323922734	5	0.272462519044217	0.301209750578107	0.305989885158396	0.308818083273996	0.352406555318405	0
134	1	10.6464968152866	5	0.268043390413589	0.299839021062479	0.304719853158104	0.30990321554931	0.352406555318405	0
135	1	10.1571648690293	5	0.272018014604295	0.301484703742656	0.307501814538297	0.311096661582979	0.352406555318405	0
136	1	10.1757142857143	5	0.265571022750241	0.298027763092067	0.304206011669509	0.312108181671128	0.352406555318405	0
137	1	11.3141891891892	5	0.272749334375804	0.300143543021619	0.304159317270445	0.305247876101781	0	0.000758693361433139
138	1	10.844094488189	5	0.272753153931048	0.301148614998666	0.305150741264572	0.308962616806385	0.352406555318405	0
139	1	10.5216049382716	5	0.270566726708945	0.300741701688945	0.305568707850598	0.31066980432799	0.352406555318405	0
140	1	10.1850649350649	5	0.270600200729333	0.302082460085636	0.307017563576852	0.310854334433713	0.352406555318405	0
141	1	9.93108728943338	5	0.272307408198677	0.301726433745103	0.306839073300916	0.311633213272188	0.352406555318405	0
142	1	9.92561983471074	5	0.274292183848994	0.303902469731882	0.308101722962339	0.312479577596953	0.352406555318405	0
143	1	9.98234349919743	5	0.273346929577359	0.303429884632803	0.307642794630176	0.312698883995789	0.352406555318405	0
144	1	10.2237037037037	5	0.282160619962947	0.305991310717693	0.309772271790429	0.311837546539824	0.352406555318405	0
145	1	10.7478849407783	5	0.267961533019123	0.300083245030283	0.3048533598539	0.310603631847438	0.352406555318405	0
146	1	10.9134897360704	5	0.27021891044202	0.299314478559774	0.304124914907115	0.30992084819346	0.352406555318405	0
147	1	10.7732732732733	5	0.274725070611604	0.301676987213113	0.306851005905522	0.309760302210068	0.352406555318405	0
148	1	11.5016872890889	5	0.27260311659718	0.299775411099101	0.303734833539096	0.304803569019172	0	0.000758693361433139
149	1	9.82942097026604	5	0.272537888197889	0.303334081209485	0.308151421945688	0.312415859103289	0.352406555318405	0
150	1	10.6076923076923	5	0.280747420834192	0.304914065103287	0.308456480017238	0.310105433047343	0.352406555318405	0
151	1	10.5195439739414	5	0.273945809477291	0.302823551637618	0.307122555333579	0.309984875371867	0.352406555318405	0
152	1	10.0075075075075	5	0.271462699141545	0.30142539686233	0.306413331335191	0.311505775742087	0.352406555318405	0
153	1	10.335798816568	5	0.267100888492664	0.299437430567891	0.305858557451244	0.312355762239407	0.352406555318405	0
154	1	10.079528718704	5	0.27324459227232	0.303195944629708	0.308164828537775	0.313703964793543	0.352406555318405	0
155	1	10.3438848920863	5	0.276163400988396	0.302254887813757	0.30695899815819	0.310068696989553	0.352406555318405	0
156	1	10.1666666666667	5	0.278995542124401	0.304831633016929	0.309947098060112	0.313480102456195	0.352406555318405	0
157	1	10.2912912912913	5	0.275313238506181	0.301937191233194	0.306548580356314	0.309921119810536	0.352406555318405	0
158	1	9.91208791208791	5	0.275947811755947	0.303603512273212	0.307634342275314	0.312614342814891	0.352406555318405	0
159	1	11.8220720720721	5	0.272360323402495	0.299185117096712	0.303061193335586	0.304101818877297	0	0.000758693361433139
160	1	9.6056338028169	5	0.270495129696524	0.300838639989821	0.307243224795037	0.31366098544466	0.352406555318405	0
161	1	10.4896988906498	5	0.275912539610093	0.303753448499977	0.308014879889536	0.311212909911338	0.352406555318405	0
162	1	10.6597774244833	5	0.28310245278216	0.306121920262172	0.309499813903886	0.311530117839268	0.352406555318405	0
163	1	10.5174050632911	5	0.272194688039403	0.301860404232053	0.305704345311014	0.310863258166855	0.352406555318405	0
164	1	10.2252396166134	5	0.273057107115639	0.301780625781062	0.306365743210418	0.31090993712512	0.352406555318405	0
165	1	10.5936981757877	5	0.277307831885402	0.303432343686567	0.308645583684612	0.312973180698078	0.352406555318405	0
166	1	10.6081081081081	5	0.26621045490233	0.299438438718245	0.304423468279838	0.313369700285858	0.352406555318405	0
167	1	9.54393939393939	5	0.276299952316826	0.303767996374374	0.308787311858332	0.31354042229549	0.352406555318405	0
168	1	10.3889716840537	5	0.267382175153876	0.299421154444252	0.30477598761324	0.310080869797164	0.352406555318405	0
169	1	10.8017366136035	5	0.276501460268204	0.301888195665582	0.30614848149879	0.308158706327725	0.352406555318405	0
170	1	11.0269966254218	5	0.272969486483768	0.300686371673783	0.304781564812856	0.305897507227752	0	0.000758693361433139
171	1	10.4866562009419	5	0.278307454465431	0.304167909270471	0.308011744668621	0.311915070544567	0.352406555318405	0
172	1	11.0405244338498	5	0.276824128793494	0.30127138530989	0.305281499968121	0.309106449058567	0.352406555318405	0.000379346680716516
173	1	10.6961077844311	5	0.277357827563758	0.304459888478058	0.307788034527663	0.310647084048291	0.352406555318405	0.000379346680716516
174	1	10.6393861892583	5	0.274375808433946	0.303185057687295	0.30929403882539	0.312951247741012	0.352406555318405	0.000379346680716516
175	1	10.0144927536232	5	0.270799491918456	0.301911657608116	0.30731430200007	0.313099322919022	0.352406555318405	0.000379346680716516
176	1	10.9758522727273	5	0.270643092295617	0.300815529495724	0.304709066974797	0.308578106981513	0.352406555318405	0.000379346680716516
177	1	10.7780859916782	5	0.274595522007658	0.302873441291781	0.306735388943693	0.31147119374605	0.352406555318405	0.000379346680716516
178	1	10.7597087378641	5	0.27366168372836	0.30065643503808	0.30504006791356	0.309024741556968	0.352406555318405	0.000379346680716516
179	1	11.2291933418694	5	0.268893480497949	0.299159637736954	0.303845175268043	0.308059243310558	0.352406555318405	0.000379346680716516
180	1	11.0565789473684	5	0.278450069517221	0.303251841303415	0.306870427542562	0.308981178484978	0.352406555318405	0.000379346680716516
181	1	10.9718785151856	5	0.273010182712945	0.300781728186559	0.304889100746077	0.306008907654559	0	0.000758693361433139
182	1	10.9167733674776	5	0.27307045146891	0.301202926656552	0.305612134509196	0.311015694906279	0.352406555318405	0.000379346680716516
183	1	10.6913907284768	5	0.27343405049666	0.302267233883322	0.30637681478104	0.310823541265969	0.352406555318405	0.000379346680716516
184	1	10.976800976801	5	0.283358912847092	0.304685620645023	0.308681348427119	0.312614942447759	0.352406555318405	0.000379346680716516
185	1	11.3254281949934	5	0.275806881555558	0.30102847381783	0.305793939199369	0.309878881908078	0.352406555318405	0.000379346680716516
186	1	10.7331606217617	5	0.274440437630521	0.302409069073727	0.306518981584846	0.311718663818859	0.352406555318405	0.000379346680716516
187	1	10.6419919246299	5	0.274196584941176	0.302563411085212	0.306677014739872	0.310280630294768	0.352406555318405	0.000379346680716516
188	1	10.6523605150215	5	0.274503376284777	0.302915526718442	0.306542667334506	0.309702059983761	0.352406555318405	0.000379346680716516
189	1	11.1924157303371	5	0.275843760428255	0.302039441441909	0.305587281904619	0.308736503761036	0.352406555318405	0.000379346680716516
190	1	10.4390563564875	5	0.266478514686718	0.29986357730873	0.305108473052879	0.311182397299301	0.352406555318405	0.000379346680716516
191	1	10.8748551564311	5	0.276475965247275	0.302090405626087	0.306423617195598	0.311572446361693	0.352406555318405	0.000379346680716516
192	1	11.6677927927928	5	0.272483785634857	0.299503100372163	0.303429816688249	0.304488507124619	0	0.000758693361433139
193	1	10.9963099630996	5	0.270102414004482	0.299428195125455	0.304387532633493	0.310502227386484	0.352406555318405	0.000379346680716516
194	1	11.1235011990408	5	0.274203312414979	0.300461673430713	0.3052764542459	0.310890738331388	0.352406555318405	0.000379346680716516
195	1	10.7493606138107	5	0.276265213913672	0.302328705682692	0.306658442718014	0.308601696169208	0.352406555318405	0.000379346680716516
196	1	10.2340153452685	5	0.268055467972914	0.300098053952569	0.305215665607681	0.309972458991286	0.352406555318405	0.000379346680716516
197	1	11.2470892626132	5	0.272471677475556	0.300002384224443	0.304752176547836	0.309517495921348	0.352406555318405	0.000379346680716516
198	1	10.7764390896921	5	0.279048827217394	0.303793594847998	0.307784270033566	0.310640662439039	0.352406555318405	0.000379346680716516
199	1	11.222509702458	5	0.275123357860014	0.301493509381607	0.305115047764401	0.309606489121228	0.352406555318405	0.000379346680716516
200	1	11.3433420365535	5	0.275552057958584	0.300980128065257	0.30477889754743	0.308178441007075	0.352406555318405	0.000379346680716516
201	1	11.1860158311346	5	0.274047141244707	0.301342884065517	0.305277416832181	0.310871397328702	0.352406555318405	0.000379346680716516
202	1	10.6612244897959	5	0.278471401544304	0.303697286449295	0.307973416435101	0.311405767279421	0.352406555318405	0.000379346680716516
203	1	11.8648648648649	5	0.272328719814306	0.299111126756205	0.302977864263914	0.30401558960675	0	0.000758693361433139
204	1	10.6808510638298	5	0.277693314568117	0.302427421230259	0.30689725148725	0.310940011571569	0.352406555318405	0.000379346680716516
205	1	10.438202247191	5	0.280700187168133	0.305566498583074	0.308888151472261	0.311253357637489	0.352406555318405	0.000379346680716516
206	1	10.5505319148936	5	0.270731607169733	0.300573042596682	0.306419433582141	0.310731997033355	0.352406555318405	0.000379346680716516
207	1	11.2334682860999	5	0.267578984358457	0.298123200662049	0.302928210430788	0.307823713974327	0.352406555318405	0.000379346680716516
208	1	10.6557823129252	5	0.270361113853947	0.301513080989362	0.305886613130646	0.310740922603015	0.352406555318405	0.000379346680716516
209	1	10.5147625160462	5	0.272636259816623	0.301497535672759	0.306295063720389	0.309383412125218	0.352406555318405	0.000379346680716516
210	1	10.7009803921569	5	0.275702020479131	0.302113470951962	0.306472732008403	0.31043138020161	0.352406555318405	0.000379346680716516
211	1	11.0747051114024	5	0.277303214236228	0.303052563416725	0.306537694973384	0.309173017864957	0.352406555318405	0.000379346680716516
212	1	10.9598540145985	5	0.270297349332334	0.29884061963966	0.303584836502404	0.309460401160077	0.352406555318405	0.000379346680716516
213	1	10.9555273189327	5	0.276863836090477	0.301665882451524	0.306325421450654	0.309593316222568	0.352406555318405	0.000379346680716516
214	1	11.6903153153153	5	0.272465499057542	0.299455105065214	0.303373785946014	0.30442950632379	0	0.000758693361433139
215	1	11.5977722772277	5	0.270657403559948	0.298974812949697	0.303238425862254	0.307911789703908	0.352406555318405	0.000379346680716516
216	1	10.7430730478589	5	0.275370783679323	0.301792890780305	0.305804067181173	0.309871594567429	0.352406555318405	0.000379346680716516
217	1	11.0052219321149	5	0.273312119534406	0.300598606941814	0.305019070232535	0.309936718080914	0.352406555318405	0.000379346680716516
218	1	10.4033412887828	5	0.272530190303574	0.300532998785719	0.305577357564418	0.310420705317126	0.352406555318405	0.000379346680716516
219	1	10.5261813537676	5	0.269462846573117	0.300245494225219	0.305066842201872	0.310517076011184	0.352406555318405	0.000379346680716516
220	1	10.5909677419355	5	0.281919392087217	0.305339706272637	0.30875178797659	0.310215511774889	0.352406555318405	0.000379346680716516
221	1	10.4612546125461	5	0.273975942907622	0.30161148608627	0.3063605467322	0.309368511032184	0.352406555318405	0.000379346680716516
222	1	10.741980474198	5	0.28267672885005	0.306361450202849	0.309415592324625	0.310802931354532	0.352406555318405	0.000379346680716516
223	1	11.3269720101781	5	0.274878786521063	0.300708699847206	0.304952191185401	0.308296743799432	0.352406555318405	0.000379346680716516
224	1	11.1448900388098	5	0.278595007890025	0.303424162779483	0.306990293374681	0.309838908200199	0.352406555318405	0.000379346680716516
225	1	10.4119448698315	5	0.273450264777943	0.301901402956351	0.306184891984268	0.307367842091248	0	0
226	1	11.6283783783784	5	0.272508858326075	0.29955052470208	0.303479461390186	0.304538107283817	0	0.000758693361433139
227	1	10.5589353612167	5	0.272482669854719	0.30166926455103	0.305895624835774	0.311120426163844	0.352406555318405	0.000379346680716516
228	1	11.0918774966711	5	0.271216016710183	0.300974426410343	0.304958147817661	0.308703015827713	0.352406555318405	0.000379346680716516
229	1	11.2079772079772	5	0.272484091178987	0.301610152113423	0.305294676276568	0.308727151393813	0.352406555318405	0.000379346680716516
230	1	10.7464968152866	5	0.275526319357007	0.30184954751929	0.306080225364113	0.308892706215296	0.352406555318405	0.000379346680716516
231	1	10.7796373779637	5	0.273681512540204	0.301622731760261	0.305491813736782	0.308588944092254	0.352406555318405	0.000379346680716516
232	1	11.2675496688742	5	0.270625336054291	0.299378056593382	0.304041844752963	0.308266021920765	0.352406555318405	0.000379346680716516
233	1	10.4029062087186	5	0.273212147522236	0.30184365851431	0.306400462772599	0.311074843140072	0.352406555318405	0.000379346680716516
234	1	11.6406820950061	5	0.271116305270144	0.298174792967249	0.303466056238445	0.307547677610761	0.352406555318405	0.000379346680716516
235	1	11.0586854460094	5	0.268222235676653	0.298247802390478	0.303382846140932	0.310441587412179	0.352406555318405	0.000379346680716516
236	1	11.6977611940299	5	0.273718220672314	0.299346257612273	0.303557155600583	0.305453371432746	0.352406555318405	0.000379346680716516
237	1	11.7249154453213	5	0.272435200216721	0.299370605671463	0.303273909625764	0.304323857633272	0	0.000758693361433139
238	1	11.4357239512855	5	0.274650675780638	0.30115319985733	0.304996602276826	0.308173742264904	0.352406555318405	0.000379346680716516
239	1	10.5885416666667	5	0.273671401073155	0.301829384825323	0.306642318868513	0.310657661941721	0.352406555318405	0.000379346680716516
240	1	10.6300863131936	5	0.270895258091708	0.300435858449209	0.305092657581909	0.308282112129849	0.352406555318405	0.000379346680716516
241	1	9.9737532808399	5	0.27625642820275	0.304410215597702	0.308511661394047	0.311046782517878	0.352406555318405	0.000379346680716516
242	1	11.1299052774019	5	0.270934090525244	0.299943236608276	0.304233741658686	0.308423730529242	0.352406555318405	0.000379346680716516
243	1	10.6277001270648	5	0.273586610535607	0.30142257162775	0.305897311534318	0.308853397448779	0.352406555318405	0.000379346680716516
244	1	11.0116129032258	5	0.275719502891833	0.302004296556373	0.305750759803293	0.308890386131031	0.352406555318405	0.000379346680716516
245	1	10.6175	5	0.269000141502116	0.298840281496408	0.305210518747038	0.309013211733249	0.352406555318405	0.000379346680716516
246	1	10.4798994974874	5	0.282282431305218	0.306301560379975	0.310079408752558	0.31226657104831	0.352406555318405	0.000379346680716516
247	1	10.8399390243902	5	0.270499544155308	0.302040021962153	0.307594499184012	0.312189760951572	0.352406555318405	0.000379346680716516
248	1	11.1664791901012	5	0.272862199853602	0.300420537209958	0.304476296329531	0.305578507532877	0	0.000758693361433139
249	1	11.0052015604681	5	0.277694644500782	0.302846062479795	0.306330152634974	0.307947127156366	0.352406555318405	0.000379346680716516
250	1	10.8971631205674	5	0.276916589359348	0.301420367407438	0.305854410685078	0.309334221900389	0.352406555318405	0.000379346680716516
251	1	10.3697368421053	5	0.269599971145938	0.300078666485628	0.305300312517217	0.30946190277607	0.352406555318405	0.000379346680716516
252	1	10.97875	5	0.27759814615183	0.303666353614389	0.307687846969755	0.310367962240241	0.352406555318405	0.000379346680716516
253	1	10.2655502392345	5	0.276960991254864	0.302439708609758	0.307017832365992	0.312233333520033	0.352406555318405	0.000379346680716516
254	1	10.5555555555556	5	0.271585340872923	0.300459569849388	0.305298311343478	0.310840958501198	0.352406555318405	0.000379346680716516
255	1	10.4220532319392	5	0.27196919454754	0.301103982132383	0.305828567210939	0.309877715274578	0.352406555318405	0.000379346680716516
256	1	10.9616279069767	5	0.266830952458532	0.297600833636242	0.303095568635831	0.311607967614836	0.352406555318405	0.000379346680716516
257	1	10.7970297029703	5	0.271069839429416	0.299578298492476	0.304753769614323	0.309121896740687	0.352406555318405	0.000379346680716516
258	1	10.8308457711443	5	0.273875980720197	0.301447242486362	0.305602016891453	0.311741624554021	0.352406555318405	0.000379346680716516
259	1	11.1858108108108	5	0.27284868581729	0.300390812204644	0.304443420598187	0.305544767959383	0	0.000758693361433139
260	1	10.6045949214027	5	0.274308814897101	0.301466275926027	0.306299256464013	0.310252054282441	0.352406555318405	0.000379346680716516
261	1	11.1583220568336	5	0.279094653028149	0.302834136557468	0.306366885435819	0.308198130273043	0.352406555318405	0.000379346680716516
262	1	10.3042929292929	5	0.275620196338515	0.303932076081974	0.308574147603207	0.311419874428321	0.352406555318405	0.000379346680716516
263	1	10.7190594059406	5	0.272984524920306	0.301499000554154	0.306816901969237	0.309970047587409	0.352406555318405	0.000379346680716516
264	1	10.84046692607	5	0.268933880236848	0.299347902813681	0.303835581165731	0.308660519615803	0.352406555318405	0.000379346680716516
265	1	11.4657701711491	5	0.27161079439439	0.298508214583089	0.303156394654407	0.306189269477477	0.352406555318405	0.000379346680716516
266	1	11.1142162818955	5	0.264254963201497	0.296801328255936	0.302460412528161	0.307290207144795	0.352406555318405	0.000379346680716516
267	1	10.595399188092	5	0.277703069476106	0.303295687995819	0.307796568804436	0.311509691356705	0.352406555318405	0.000379346680716516
268	1	10.1827411167513	5	0.271643430859476	0.301554023239492	0.306835911100629	0.311295055654078	0.352406555318405	0.000379346680716516
269	1	11.2926525529265	5	0.274146599551096	0.301436932477825	0.305629155852767	0.308927809114064	0.352406555318405	0.000379346680716516
270	1	11.2101123595506	5	0.272827866660497	0.300333522778283	0.304375893936893	0.305473429116863	0	0.000758693361433139
271	1	11.2403718459495	5	0.271148462988518	0.299150424133279	0.304915915951949	0.309563572144001	0.352406555318405	0.000379346680716516
272	1	11.1304893350063	5	0.270334897833951	0.299466294188801	0.304134895324458	0.309483928883528	0.352406555318405	0.000379346680716516
273	1	10.2965779467681	5	0.278116097479945	0.303408056789223	0.307391920658882	0.309229129852984	0.352406555318405	0.000379346680716516
274	1	10.8142493638677	5	0.270775312519422	0.299948557839215	0.305299135500401	0.308670507587037	0.352406555318405	0.000379346680716516
275	1	10.4166666666667	5	0.270793800599571	0.300694166799755	0.305623853312887	0.311118707526057	0.352406555318405	0.000379346680716516
276	1	11.0037926675095	5	0.273291861682528	0.300607418485682	0.305003380422782	0.308279883880543	0.352406555318405	0.000379346680716516
277	1	11.5291201982652	5	0.275695520533838	0.300019884049425	0.304823310312283	0.308378891135803	0.352406555318405	0.000379346680716516
278	1	10.702736318408	5	0.274731044896839	0.301791079961457	0.306037115058986	0.309789490211943	0.352406555318405	0.000379346680716516
279	1	11.7661188369153	5	0.272988289363629	0.299044658737605	0.303493004285453	0.309938617047792	0.352406555318405	0.000379346680716516
280	1	10.8545454545455	5	0.268017275162584	0.298621439103264	0.303630570927441	0.309581826356384	0.352406555318405	0.000379346680716516
281	1	11.289088863892	5	0.272765039297529	0.300172248651439	0.304188964884531	0.305277307886871	0	0.000758693361433139
282	1	10.7764857881137	5	0.274284901812985	0.301851635665254	0.306650668172612	0.309553547344218	0.352406555318405	0.000379346680716516
283	1	10.4741379310345	5	0.271034671572602	0.302265377882482	0.306202145293401	0.310267453181359	0.352406555318405	0.000379346680716516
284	1	11.5502008032129	5	0.270582746611674	0.299253729640053	0.303232550626038	0.306819535745316	0.352406555318405	0.000379346680716516
285	1	9.86553524804178	5	0.274696240015626	0.302720322530197	0.307426958535968	0.312556468019498	0.352406555318405	0.000379346680716516
286	1	11.2931258106355	5	0.274427838609733	0.300905996607548	0.304990399196246	0.3084649923273	0.352406555318405	0.000379346680716516
287	1	10.5	5	0.270877568994645	0.299911471024302	0.305358819621453	0.310190552140597	0.352406555318405	0.000379346680716516
288	1	10.7223042836041	5	0.274715418529532	0.302495600203149	0.308253563611811	0.313028514184861	0.352406555318405	0.000379346680716516
289	1	10.4773299748111	5	0.276278717095194	0.302282260579956	0.306952219181103	0.310875920372195	0.352406555318405	0.000379346680716516
290	1	10.6951219512195	5	0.275022790659769	0.301384412788441	0.306299319123348	0.31070004605004	0.352406555318405	0.000379346680716516
291	1	10.4845637583893	5	0.269501097314376	0.30101045512702	0.305544336770036	0.310569155508516	0.352406555318405	0.000379346680716516
292	1	11.3667041619798	5	0.272706200789138	0.300029985432691	0.304027140054338	0.305109081991594	0	0.000758693361433139
293	1	11.2406287787183	5	0.269660785221073	0.298457448357588	0.303310807775241	0.308297596526271	0.352406555318405	0.000379346680716516
294	1	10.873257287706	5	0.266866089488256	0.298548905675939	0.303547886877841	0.307583640233384	0.352406555318405	0.000379346680716516
295	1	10.9362244897959	5	0.270505459419451	0.300338430186694	0.304703469824831	0.308040397876848	0.352406555318405	0.000379346680716516
296	1	10.9794437726723	5	0.268854115661652	0.298260747342848	0.303152412774079	0.309437011526644	0.352406555318405	0.000379346680716516
297	1	10.9155279503106	5	0.271137725760067	0.299734361171418	0.304355748685538	0.309393726665969	0.352406555318405	0.000379346680716516
298	1	11.1258191349934	5	0.277684396387754	0.303305313770711	0.306967336646097	0.309067900072392	0.352406555318405	0.000379346680716516
299	1	10.9726205997392	5	0.279967175293377	0.303359313151779	0.307002977580681	0.311105618275373	0.352406555318405	0.000379346680716516
300	1	10.7514934289128	5	0.281505677206071	0.303558171021743	0.308127233482388	0.310706354006917	0.352406555318405	0.000379346680716516
301	1	10.7512953367876	5	0.273431238980708	0.301061504073445	0.305719833746644	0.31004920706028	0.352406555318405	0.000379346680716516
302	1	10.7994652406417	5	0.271293701386046	0.301207352028398	0.305352727630375	0.311513368511291	0.352406555318405	0.000379346680716516
303	1	11.3355855855856	5	0.272733138912025	0.300104299186158	0.304114692303206	0.305201537329544	0	0.000758693361433139
304	1	11.1470967741935	5	0.270537626981748	0.299153630374169	0.304375738199382	0.307722540852032	0.352406555318405	0.000379346680716516
305	1	10.6694813027744	5	0.279043883203936	0.303862761555327	0.307602300112958	0.310857030497271	0.352406555318405	0.000379346680716516
306	1	11.5093632958801	5	0.274286154786103	0.299789789714271	0.304220588159177	0.308506004153665	0.352406555318405	0.000379346680716516
307	1	11.1691542288557	5	0.272279134149327	0.299749119719907	0.304048937479409	0.307404020348723	0.352406555318405	0.000379346680716516
308	1	10.8824343015214	5	0.272503069568473	0.301289740500558	0.305983214799395	0.310245852489825	0.352406555318405	0.000379346680716516
309	1	10.8161764705882	5	0.274280510235638	0.300933981048129	0.305574956275375	0.309581634443382	0.352406555318405	0.000379346680716516
310	1	11.1635638297872	5	0.274731459698827	0.301355890411062	0.305354780103764	0.308306157275214	0.352406555318405	0.000379346680716516
311	1	10.758883248731	5	0.270060046285829	0.299868237772816	0.304536792111525	0.31090599516135	0.352406555318405	0.000379346680716516
312	1	10.4846368715084	5	0.27307186729634	0.302445624288036	0.306521432505855	0.310100177090898	0.352406555318405	0.000379346680716516
313	1	10.780612244898	5	0.271478381079649	0.300160657132002	0.304779873648124	0.310049390925104	0.352406555318405	0.000379346680716516
314	1	11.4116985376828	5	0.272676314151353	0.299970046045536	0.303963197695091	0.305044647990081	0	0.000758693361433139
315	1	11.2579750346741	5	0.276367695970942	0.301941113587742	0.30628905269896	0.310136844532161	0.352406555318405	0.000379346680716516
316	1	10.8041543026706	5	0.26944351696519	0.301233218055192	0.305224878172608	0.309267302672248	0.352406555318405	0.000379346680716516
317	1	10.9687074829932	5	0.26806064048994	0.299301892235227	0.304478374515378	0.309636543218423	0.352406555318405	0.000379346680716516
318	1	10.6706827309237	5	0.279654320535122	0.305703827844677	0.309287791463227	0.311189224223887	0.352406555318405	0.000379346680716516
319	1	10.8589909443726	5	0.273610604234344	0.302083862598945	0.306228093634261	0.311013817778107	0.352406555318405	0.000379346680716516
320	1	11.0912698412698	5	0.270233659334962	0.300282419338375	0.305152878907342	0.308832179986217	0.352406555318405	0.000379346680716516
321	1	10.5453431372549	5	0.269601687293654	0.299567705664094	0.305279117221603	0.309385807560845	0.352406555318405	0.000379346680716516
322	1	10.8950471698113	5	0.273878650858971	0.300168379700768	0.305894798542196	0.309014958328464	0.352406555318405	0.000379346680716516
323	1	10.3566710700132	5	0.274889563392035	0.303366343267571	0.308008668655818	0.311557908306569	0.352406555318405	0.000379346680716516
324	1	10.4705882352941	5	0.271992781371295	0.302069632123545	0.306469908815567	0.310317264255248	0.352406555318405	0.000379346680716516
325	1	11.7578828828829	5	0.272413052225985	0.299324708499971	0.303224300879618	0.304273560892656	0	0.000758693361433139
326	1	10.4559164733179	5	0.276199428084618	0.301798701009252	0.30672765578897	0.312258699309707	0.352406555318405	0.000379346680716516
327	1	10.7780612244898	5	0.280278791982059	0.303947802110929	0.307969489954452	0.311215950122954	0.352406555318405	0.000379346680716516
328	1	10.5154777927322	5	0.270515437185278	0.300867118091788	0.305913966085387	0.310309485095406	0.352406555318405	0.000379346680716516
329	1	10.5903307888041	5	0.276011308674441	0.303170214419875	0.307159127623388	0.311418476390293	0.352406555318405	0.000379346680716516
330	1	10.3758043758044	5	0.271710007437217	0.30181219964673	0.306351643922868	0.309979063526361	0.352406555318405	0.000379346680716516
331	1	10.9298013245033	5	0.272535331482858	0.301359845829005	0.305375791428647	0.310137976396055	0.352406555318405	0.000379346680716516
332	1	10.699881376038	5	0.271299622335138	0.300451031286388	0.305279474197903	0.31162979515019	0.352406555318405	0.000379346680716516
333	1	10.1381011097411	5	0.284373270373462	0.306538055505378	0.310149116201518	0.311886244553122	0.352406555318405	0.000379346680716516
334	1	10.170160295931	5	0.273266047174823	0.301764342009731	0.306912164398508	0.311739276578754	0.352406555318405	0.000379346680716516
335	1	11.2293233082707	5	0.28229296209762	0.304019901294497	0.307372922704229	0.310226655637325	0.352406555318405	0.000379346680716516
336	1	10.4357798165138	5	0.273423818058384	0.301809390770609	0.306069195564184	0.307241720011231	0	0
337	1	10.625	5	0.27327941662876	0.301456399175425	0.305666506843853	0.306822584260521	0	0.000758693361433139
338	1	10.9808153477218	5	0.271184766165998	0.299334803156677	0.304258489464569	0.308715579927276	0.352406555318405	0.000379346680716516
339	1	11.0576184379001	5	0.27742521275511	0.302972682321921	0.30699646166639	0.309366375838093	0.352406555318405	0.000379346680716516
340	1	10.5973333333333	5	0.279235944099963	0.304977618206612	0.308928796629443	0.310844986756456	0.352406555318405	0.000379346680716516
341	1	11.2437591776799	5	0.2738977438182	0.301416322283157	0.306468653741082	0.310148620153799	0.352406555318405	0.000379346680716516
342	1	11.3476005188067	5	0.282831208736542	0.305437281239484	0.30847644517852	0.310380093490894	0.352406555318405	0.000379346680716516
343	1	11.2328767123288	5	0.274776606337443	0.300950873315408	0.304860657414415	0.30734488429195	0.352406555318405	0.000379346680716516
344	1	11.3454317897372	5	0.277857626867359	0.302283536033395	0.305907490023954	0.308983517498284	0.352406555318405	0.000379346680716516
345	1	10.8609986504723	5	0.275202327031374	0.302593596236114	0.307532343990731	0.312604502755382	0.352406555318405	0.000379346680716516
346	1	10.5524781341108	5	0.271755267535113	0.302832941457684	0.307384818271859	0.31137949849159	0.352406555318405	0.000379346680716516
347	1	10.9413265306122	5	0.272766366302279	0.300479949028163	0.304697065841099	0.308659328002892	0.352406555318405	0.000379346680716516
348	1	11.0641169853768	5	0.27294366695678	0.300631987426195	0.304723046173138	0.305838528723986	0	0.000758693361433139
349	1	10.6813317479191	5	0.275164306061058	0.30181282280423	0.306988548391463	0.313616970775863	0.352406555318405	0.000379346680716516
350	1	10.8886255924171	5	0.273691588340647	0.300324383441336	0.306282139162687	0.310388573847493	0.352406555318405	0.000379346680716516
351	1	10.109022556391	5	0.269132675587389	0.300039560469133	0.305324872348705	0.311481860643734	0.352406555318405	0.000379346680716516
352	1	11.2043596730245	5	0.274488534727857	0.301507720372201	0.305354997623153	0.311145057315044	0.352406555318405	0.000379346680716516
353	1	10.1025641025641	5	0.273174728497947	0.303091020669096	0.307795549372488	0.312391802905244	0.352406555318405	0.000379346680716516
354	1	11.2217898832685	5	0.267773868920032	0.298973515968392	0.303577669978715	0.309865547510005	0.352406555318405	0.000379346680716516
355	1	11.3582887700535	5	0.280005630316455	0.303466742133748	0.306540924556891	0.309641232532654	0.352406555318405	0.000379346680716516
356	1	10.5739247311828	5	0.278833307887794	0.304300471410741	0.307985197946412	0.310954275566595	0.352406555318405	0.000379346680716516
357	1	9.62193548387097	5	0.265833766599707	0.30065737556271	0.306309456228441	0.312049488869497	0.352406555318405	0.000379346680716516
358	1	10.8961201501877	5	0.277322896465626	0.302506415471624	0.307149937130522	0.309952955298431	0.352406555318405	0.000379346680716516
359	1	11.3164414414414	5	0.272744386350721	0.300124530984467	0.304136088050543	0.305223238416012	0	0.000758693361433139
360	1	10.5906666666667	5	0.268867008190314	0.300709326068018	0.305186234886319	0.310402560144338	0.352406555318405	0.000379346680716516
361	1	10.9037227214377	5	0.273456092977268	0.30132769640225	0.305536020389823	0.308206342913285	0.352406555318405	0.000379346680716516
362	1	11.1049798115747	5	0.269980757140953	0.299528545660501	0.304068201099752	0.308201197261553	0.352406555318405	0.000379346680716516
363	1	10.3902116402116	5	0.267651995092108	0.300241980062997	0.305020589803105	0.310328697094035	0.352406555318405	0.000379346680716516
364	1	10.7872062663185	5	0.276048003630219	0.302512987999945	0.306287320090859	0.308515616356804	0.352406555318405	0.000379346680716516
365	1	10.4285714285714	5	0.273688324557534	0.301719236634095	0.306956879915136	0.310311583484843	0.352406555318405	0.000379346680716516
366	1	11.0693568726356	5	0.277040424280653	0.301966313882291	0.305716942460963	0.308772394512833	0.352406555318405	0.000379346680716516
367	1	10.7024579560155	5	0.274951630444143	0.301198715072703	0.305388229780673	0.309353047006767	0.352406555318405	0.000379346680716516
368	1	10.8412322274882	5	0.277415097492867	0.302025357458428	0.306355348033111	0.31059835573042	0.352406555318405	0.000379346680716516
369	1	11.0666666666667	5	0.273290462661249	0.300840248769862	0.304954796371193	0.308493444086296	0.352406555318405	0.000379346680716516
370	1	11.6186726659168	5	0.272518349345274	0.299578471485324	0.303512642793796	0.304573191888711	0	0.000758693361433139
371	1	10.70337922403	5	0.27135466650294	0.300231794119236	0.304786522696164	0.30858496520874	0.352406555318405	0.000379346680716516
372	1	10.621921182266	5	0.272683523752347	0.300533112347017	0.305135918303904	0.311391892265298	0.352406555318405	0.000379346680716516
373	1	11.2124645892351	5	0.27853463723	0.302840423632281	0.306708537176564	0.309753596161364	0.352406555318405	0.000379346680716516
374	1	11.1780167264038	5	0.26940163453533	0.298760226034058	0.303623829756241	0.308825291301981	0.352406555318405	0.000379346680716516
375	1	11.1132764920828	5	0.275852831675219	0.301302080998893	0.305275109776193	0.309924372712589	0.352406555318405	0.000379346680716516
376	1	11.2841530054645	5	0.277067251588098	0.302940559529638	0.306592051036981	0.309813753649392	0.352406555318405	0.000379346680716516
377	1	10.4601542416452	5	0.27376596131156	0.301593891067876	0.306512334008376	0.309933775668299	0.352406555318405	0.000379346680716516
378	1	11.3145917001339	5	0.274699392428008	0.302048820036253	0.305741504967712	0.308129310499207	0.352406555318405	0.000379346680716516
379	1	10.7855227882038	5	0.282892230507867	0.304980699088022	0.308195308766046	0.310613445804181	0.352406555318405	0.000379346680716516
380	1	10.8256997455471	5	0.276658679068128	0.302584762529422	0.306457981211098	0.308826297767402	0.352406555318405	0.000379346680716516
381	1	10.8042744656918	5	0.273137506435963	0.301093639443243	0.30524633473433	0.306381815625367	0	0.000758693361433139
382	1	10.8115246098439	5	0.271241077849196	0.299664726067885	0.304724967752138	0.310290128511199	0.352406555318405	0.000379346680716516
383	1	11.168108776267	5	0.272631942399421	0.300639517154976	0.305100911763697	0.308806925041049	0.352406555318405	0.000379346680716516
384	1	11.3192848020434	5	0.271550446745262	0.299343010648515	0.303823933580435	0.308692299725494	0.352406555318405	0.000379346680716516
385	1	10.515625	5	0.276300752936729	0.303003700138722	0.30663680428439	0.309232443564431	0.352406555318405	0.000379346680716516
386	1	11.1943069306931	5	0.269358824669307	0.298731117016111	0.303535269760517	0.309228515409514	0.352406555318405	0.000379346680716516
387	1	10.7091836734694	5	0.279648176481593	0.304082222185175	0.309010081607974	0.310958708839951	0.352406555318405	0.000379346680716516
388	1	10.6401564537158	5	0.269034597011779	0.299962305990932	0.30528550162174	0.310718250199902	0.352406555318405	0.000379346680716516
389	1	10.9461152882206	5	0.27428557666016	0.30118260820319	0.305501455120737	0.30813152047415	0.352406555318405	0.000379346680716516
390	1	10.8481481481481	5	0.276944168608989	0.301706793889667	0.305978418478311	0.30976589631336	0.352406555318405	0.000379346680716516
391	1	10.5107187894073	5	0.278922485203282	0.303518018044304	0.309189384933969	0.31188751034515	0.352406555318405	0.000379346680716516
392	1	10.9065315315315	5	0.273064271106237	0.300926908346928	0.305059508253878	0.306188715218459	0	0.000758693361433139
393	1	10.7610497237569	5	0.267629937649448	0.299909483956432	0.304580828211413	0.310363015924145	0.352406555318405	0.000379346680716516
394	1	10.3382157123835	5	0.269316510098224	0.300829730886421	0.305453359301574	0.310660577264375	0.352406555318405	0.000379346680716516
395	1	11.0554885404101	5	0.278543267771358	0.301990061671815	0.306156066115357	0.30986357317591	0.352406555318405	0.000379346680716516
396	1	11.4840940525588	5	0.278161315617285	0.301432412667609	0.305048881098323	0.309450030375941	0.352406555318405	0.000379346680716516
397	1	10.6840101522843	5	0.273056388998516	0.300726321477242	0.305504463675262	0.309961814505225	0.352406555318405	0.000379346680716516
398	1	11.2390180878553	5	0.271910129365132	0.299645640341156	0.304675387416389	0.307660785812666	0.352406555318405	0.000379346680716516
399	1	10.7706766917293	5	0.275853325777516	0.302750360355105	0.307099924010138	0.310831305967601	0.352406555318405	0.000379346680716516
400	1	10.778313253012	5	0.27357138241788	0.300652187591743	0.306475779801159	0.310665729368611	0.352406555318405	0.000379346680716516
401	1	10.7154046997389	5	0.269188908628888	0.299594631195553	0.304419952404176	0.309363194085524	0.352406555318405	0.000379346680716516
402	1	10.4668508287293	5	0.275235319578431	0.302972185785858	0.307948325027158	0.311443733443958	0.352406555318405	0.000379346680716516
403	1	11.70303712036	5	0.272454523513727	0.299423594292954	0.303335965365664	0.304389150239684	0	0.000758693361433139
404	1	11.1174142480211	5	0.280896763755289	0.304443123437316	0.307765969330166	0.309637774009662	0.352406555318405	0.000379346680716516
405	1	10.6581508515815	5	0.263195366389793	0.297233299615909	0.303355325945356	0.309562466833602	0.352406555318405	0.000379346680716516
406	1	10.3354922279793	5	0.270113712707543	0.300644382128765	0.305670188879401	0.310710001144025	0.352406555318405	0.000379346680716516
407	1	10.8185096153846	5	0.273210460835948	0.299934390605971	0.304733435063071	0.308973370180959	0.352406555318405	0.000379346680716516
408	1	10.9356499356499	5	0.271772910647394	0.300256375697941	0.304449926603561	0.307619136543245	0.352406555318405	0.000379346680716516
409	1	10.9891156462585	5	0.279232249821981	0.303905819563628	0.3072321283491	0.309389988120952	0.352406555318405	0.000379346680716516
410	1	11.0127388535032	5	0.28106159828935	0.304157973891055	0.307572756390792	0.310394917890628	0.352406555318405	0.000379346680716516
411	1	10.6446886446886	5	0.276330416710678	0.302117191470904	0.306701780699548	0.3096839541091	0.352406555318405	0.000379346680716516
412	1	11.8441890166028	5	0.276414390596242	0.301183468253503	0.304767951221985	0.307135627082791	0.352406555318405	0.000379346680716516
413	1	10.7555910543131	5	0.279626049612924	0.304712699030959	0.30910188119189	0.312367273643946	0.352406555318405	0.000379346680716516
414	1	11.8716216216216	5	0.272327975053078	0.299119239996672	0.302989697891958	0.304028918472367	0	0.000758693361433139
415	1	11.0461165048544	5	0.267606858249653	0.298109296802554	0.303001741341227	0.309313373527552	0.352406555318405	0.000379346680716516
416	1	11.1130653266332	5	0.277881311149324	0.301807225240702	0.305925414272338	0.309473151909217	0.352406555318405	0.000379346680716516
417	1	11.2238442822384	5	0.269904064434014	0.29873506589651	0.304431759655742	0.309197515420056	0.352406555318405	0.000379346680716516
418	1	10.5766793409379	5	0.276806780536969	0.302910497012794	0.306923433498514	0.310175056026978	0.352406555318405	0.000379346680716516
419	1	10.6657534246575	5	0.274886229750936	0.302016265848706	0.305678588684059	0.309650016730477	0.352406555318405	0.000379346680716516
420	1	10.9516129032258	5	0.273106318004099	0.301601804886084	0.305594447616744	0.309498924128427	0.352406555318405	0.000379346680716516
421	1	10.4674329501916	5	0.270950692104444	0.301359429227671	0.305784973355978	0.31045544851386	0.352406555318405	0.000379346680716516
422	1	11.5739014647137	5	0.279602143384417	0.303055935636107	0.306237582702612	0.308697328414081	0.352406555318405	0.000379346680716516
423	1	10.6227272727273	5	0.267574475751228	0.299872837170998	0.304311441452483	0.31045374661157	0.352406555318405	0.000379346680716516
424	1	10.9435261707989	5	0.278351341765015	0.303029791962289	0.306889397827836	0.309660309520913	0.352406555318405	0.000379346680716516
425	1	11.143018018018	5	0.272884542492788	0.300487632507845	0.304557155028476	0.305664804591183	0	0.000758693361433139
426	1	11.094247246022	5	0.269606197007512	0.298316875240403	0.303488064096891	0.309150652507465	0.352406555318405	0.000379346680716516
427	1	10.9924528301887	5	0.269946816104561	0.299368669030241	0.303923210109801	0.307247605298012	0.352406555318405	0.000379346680716516
428	1	10.6805736636245	5	0.277216853107385	0.303224788413041	0.30720376181165	0.309660726173619	0.352406555318405	0.000379346680716516
429	1	10.5720108695652	5	0.278914349784874	0.304716300988501	0.308476748920509	0.310329223201144	0.352406555318405	0.000379346680716516
430	1	10.9972899728997	5	0.272224048803436	0.301704603687146	0.305858112114745	0.308364543646198	0.352406555318405	0.000379346680716516
431	1	11.5166889185581	5	0.278911415289327	0.302420009964446	0.305534458779946	0.307305854772521	0.352406555318405	0.000379346680716516
432	1	10.6474201474201	5	0.274179359086933	0.300753721531213	0.305637982577657	0.310435817300202	0.352406555318405	0.000379346680716516
433	1	11.0739247311828	5	0.272632132974478	0.300705083217665	0.30537701280439	0.309887868198909	0.352406555318405	0.000379346680716516
434	1	10.2222222222222	5	0.26812263670953	0.301057911513666	0.306117332733832	0.311842352515148	0.352406555318405	0.000379346680716516
435	1	11.2880215343203	5	0.275297267629993	0.302063441921817	0.305658272718697	0.308938703875371	0.352406555318405	0.000379346680716516
436	1	11.2297297297297	5	0.272808634906929	0.300275844696723	0.304306788655659	0.305399965800223	0	0.000758693361433139
437	1	10.3315858453473	5	0.279040470594592	0.304946067339618	0.308818773787622	0.311646907754341	0.352406555318405	0.000379346680716516
438	1	10.869512195122	5	0.278148436849394	0.302890956101657	0.307017121954703	0.310088767715978	0.352406555318405	0.000379346680716516
439	1	11.2082777036048	5	0.2732611381378	0.301256587019007	0.305442664440298	0.308599822807897	0.352406555318405	0.000379346680716516
440	1	10.7798982188295	5	0.276988819051081	0.302670053519457	0.306474366501404	0.310967157268495	0.352406555318405	0.000379346680716516
441	1	11.0098039215686	5	0.275768128286066	0.301603810710174	0.305824239374152	0.309479205497669	0.352406555318405	0.000379346680716516
442	1	11.1233045622688	5	0.274219585242003	0.300652193859725	0.304949867956009	0.307629868110545	0.352406555318405	0.000379346680716516
443	1	10.2443257676903	5	0.274508091151479	0.302793646989566	0.307088901751617	0.310662675305627	0.352406555318405	0.000379346680716516
444	1	10.4007490636704	5	0.27394897578166	0.302414115186591	0.306939430925056	0.309554098543658	0.352406555318405	0.000379346680716516
445	1	10.6929936305732	5	0.274288494795451	0.301204560444421	0.305609316404843	0.310250260998372	0.352406555318405	0.000379346680716516
446	1	11.2122830440587	5	0.273818805917406	0.300785026791077	0.305168064869123	0.309013092028225	0.352406555318405	0.000379346680716516
447	1	10.5267993874426	5	0.27335475656423	0.301640994140115	0.305876892957911	0.307041359216995	0	0
448	1	11.5365579302587	5	0.272576611028381	0.299713483160086	0.303665860241307	0.304732831624804	0	0.000758693361433139
449	1	11.0942211055276	5	0.274100658472194	0.300768045673	0.305126418896628	0.309829823585022	0.352406555318405	0.000379346680716516
450	1	10.6538461538462	5	0.276117064111587	0.302593734439328	0.306837381739649	0.311245534990005	0.352406555318405	0.000379346680716516
451	1	10.4685408299866	5	0.271032520829893	0.301556912092879	0.306515873927271	0.311079954779395	0.352406555318405	0.000379346680716516
452	1	10.822308690013	5	0.274573418041843	0.302357210215258	0.3061343236437	0.31005697491438	0.352406555318405	0.000379346680716516
453	1	10.7849315068493	5	0.279564021462174	0.304257050432839	0.307655374818601	0.310319293930007	0.352406555318405	0.000379346680716516
454	1	11.1284289276808	5	0.272619410961182	0.300078091904916	0.304343775230885	0.308227115135336	0.352406555318405	0.000379346680716516
455	1	10.89039408867	5	0.278993412730387	0.303446497536789	0.307164579269666	0.311259041615976	0.352406555318405	0.000379346680716516
456	1	11.3100263852243	5	0.270967299528875	0.299685791072847	0.303966980328999	0.307301008184494	0.352406555318405	0.000379346680716516
457	1	10.3051643192488	5	0.272743425917714	0.30105302987408	0.306100593823144	0.312200274615295	0.352406555318405	0.000379346680716516
458	1	10.8384831460674	5	0.274140553161885	0.301740084735002	0.30582931450219	0.310587873185916	0.352406555318405	0.000379346680716516
459	1	10.7097862767154	5	0.273209522248843	0.301268963371174	0.305446137184312	0.306589681393066	0	0.000758693361433139
460	1	11.3226205191595	5	0.27299282116529	0.299545500861809	0.303683987807089	0.306744018666181	0.352406555318405	0.000379346680716516
461	1	11.1467532467532	5	0.27420008569014	0.300954616958096	0.304677933849365	0.309579608312984	0.352406555318405	0.000379346680716516
462	1	10.7815013404826	5	0.2742506995552	0.302478795387505	0.306487643920614	0.3091854212457	0.352406555318405	0.000379346680716516
463	1	10.991347342398	5	0.273494835665493	0.300789338947627	0.305465508859725	0.308150772245635	0.352406555318405	0.000379346680716516
464	1	10.6111869031378	5	0.273740958927823	0.302217657211352	0.306539194833197	0.308703474742128	0.352406555318405	0.000379346680716516
465	1	11.7175866495507	5	0.270803698560344	0.298213296484432	0.303099956645436	0.307042787586216	0.352406555318405	0.000379346680716516
466	1	11.2878378378378	5	0.270735305100214	0.299627923890268	0.303460925190689	0.307479799054465	0.352406555318405	0.000379346680716516
467	1	10.6617050067659	5	0.272211551984885	0.302283277225276	0.306186258237195	0.311572679856127	0.352406555318405	0.000379346680716516
468	1	11.1373954599761	5	0.263165280444346	0.29611797474506	0.302459197855559	0.308899668099162	0.352406555318405	0.000379346680716516
469	1	10.2951482479784	5	0.277424001465441	0.304042198426915	0.30798002506662	0.311878028818974	0.352406555318405	0.000379346680716516
470	1	11.3536036036036	5	0.272721555908617	0.300081817642574	0.304090786426519	0.305177388452279	0	0.000758693361433139
471	1	11.0564042303173	5	0.269733673325999	0.299030552811546	0.304310297324701	0.308200466922059	0.352406555318405	0.000379346680716516
472	1	10.995951417004	5	0.270905200889996	0.301097552625797	0.305566127938805	0.309006011941827	0.352406555318405	0.000379346680716516
473	1	10.7523302263648	5	0.273155525349719	0.301762393315016	0.305573380988927	0.309450678368543	0.352406555318405	0.000379346680716516
474	1	11.233045622688	5	0.268958929880586	0.298592975586924	0.303254975654275	0.309203285771029	0.352406555318405	0.000379346680716516
475	1	10.7016645326504	5	0.268219478725755	0.299275055716011	0.30477685747981	0.309413532619018	0.352406555318405	0.000379346680716516
476	1	11.5706874189364	5	0.276820873001172	0.301480003873202	0.304984503092439	0.307170754710025	0.352406555318405	0.000379346680716516
477	1	10.498789346247	5	0.280628792413359	0.304734441844752	0.308534827034903	0.311258664176194	0.352406555318405	0.000379346680716516
478	1	10.7574967405476	5	0.274436875750373	0.301815638066493	0.306010930277361	0.311550152305295	0.352406555318405	0.000379346680716516
479	1	10.7894103489771	5	0.27693157590665	0.302046980736091	0.30632588724806	0.310867128621826	0.352406555318405	0.000379346680716516
480	1	11.241610738255	5	0.278874706235233	0.303101193246216	0.306314230894803	0.307734376531328	0.352406555318405	0.000379346680716516
481	1	11.4684684684685	5	0.272631582569323	0.29985510627427	0.303829603166218	0.30490422166253	0	0.000758693361433139
482	1	10.808618504436	5	0.273278455006981	0.301025370629257	0.305282427384985	0.313821309655461	0.352406555318405	0.000379346680716516
483	1	10.4485981308411	5	0.277074161851502	0.304605162531983	0.309091348768535	0.311864569399613	0.352406555318405	0.000379346680716516
484	1	11.4485749690211	5	0.270736114489919	0.298621321634997	0.303141494508184	0.30649757466224	0.352406555318405	0.000379346680716516
485	1	10.9920529801325	5	0.27509572133942	0.301406625525314	0.305307967714253	0.308786841596544	0.352406555318405	0.000379346680716516
486	1	10.9705882352941	5	0.278161678522569	0.302650549142491	0.306229647329086	0.308795708068711	0.352406555318405	0.000379346680716516
487	1	10.8957055214724	5	0.270605963861386	0.299674147135007	0.30479742369377	0.310165051306356	0.352406555318405	0.000379346680716516
488	1	10.9888888888889	5	0.274403877213096	0.300556230970642	0.305357511004334	0.307612337900847	0.352406555318405	0.000379346680716516
489	1	10.4033505154639	5	0.281399518718785	0.30515280699705	0.308860031316961	0.31101918375675	0.352406555318405	0.000379346680716516
490	1	10.9106699751861	5	0.27321935942778	0.300264353201406	0.304560504640869	0.308705402045972	0.352406555318405	0.000379346680716516
491	1	11.018691588785	5	0.271424655653303	0.300833922856449	0.304913403650594	0.311078416439726	0.352406555318405	0.000379346680716516
492	1	10.9594137542277	5	0.273017561221836	0.300794533298639	0.304902099499078	0.306021675563859	0	0.000758693361433139
493	1	11.1231884057971	5	0.270980541783089	0.298659813255814	0.304343182166696	0.308464771082591	0.352406555318405	0.000379346680716516
494	1	10.7586206896552	5	0.272939173176878	0.301533313312783	0.305458982495884	0.308782241076369	0.352406555318405	0.000379346680716516
495	1	10.5645371577575	5	0.280718252966915	0.304086543216207	0.308495820243413	0.310321376835821	0.352406555318405	0.000379346680716516
496	1	11.1945945945946	5	0.271849946624842	0.300889179272744	0.305483014868485	0.310778744705834	0.352406555318405	0.000379346680716516
497	1	10.6721728081321	5	0.277815838473044	0.302658854123082	0.306552916258005	0.309250398690786	0.352406555318405	0.000379346680716516
498	1	10.6876675603217	5	0.271734044259001	0.300974444349804	0.30612134384732	0.311690274422867	0.352406555318405	0.000379346680716516
499	1	11.225404732254	5	0.277713944023499	0.302635816282158	0.306487741073881	0.308951677154575	0.352406555318405	0.000379346680716516
500	1	11.1604010025063	5	0.271637117487864	0.299061611459978	0.303797051897372	0.307695886175156	0.352406555318405	0.000379346680716516
501	1	11.0025940337224	5	0.271820705764505	0.300328236121219	0.304939529046425	0.310571179846525	0.352406555318405	0.000379346680716516
502	1	11.6662420382166	5	0.276412988084845	0.301357341093004	0.304914866702261	0.308375399731106	0.352406555318405	0.000379346680716516
503	1	11.3310810810811	5	0.272734112187109	0.300098139261684	0.304104406243451	0.305189132943694	0	0.000758693361433139
504	1	10.884287454324	5	0.272523354479977	0.300578800989674	0.305165855386518	0.311508859257214	0.352406555318405	0.000379346680716516
505	1	11.1752988047809	5	0.272031981821193	0.300362255410694	0.305960212534755	0.309916619701705	0.352406555318405	0.000379346680716516
506	1	10.9153846153846	5	0.272277994467578	0.300611961444587	0.304649364168941	0.310114097207709	0.352406555318405	0.000379346680716516
507	1	10.7650834403081	5	0.273198829816235	0.300907520984924	0.305458228539442	0.309112753083108	0.352406555318405	0.000379346680716516
508	1	11.0740242261104	5	0.26984928611097	0.300426681079278	0.304807746391843	0.309234636026432	0.352406555318405	0.000379346680716516
509	1	10.5839793281654	5	0.280525919660838	0.305193993728151	0.308769501319533	0.311068741160932	0.352406555318405	0.000379346680716516
510	1	10.4809782608696	5	0.27094226905962	0.301350270919588	0.306219654308002	0.311089574643162	0.352406555318405	0.000379346680716516
511	1	10.5272067714631	5	0.271829850952523	0.300610136130036	0.305868771865081	0.311178096019329	0.352406555318405	0.000379346680716516
512	1	10.9571984435798	5	0.272680012174386	0.300757303870608	0.305188875523989	0.308903370551303	0.352406555318405	0.000379346680716516
513	1	11.77444589309	5	0.27887311656415	0.303283708260202	0.306550060180992	0.30924954474957	0.352406555318405	0.000379346680716516
514	1	11.0281214848144	5	0.272969094799192	0.300687033631168	0.304783122430677	0.305899642242457	0	0.000758693361433139
515	1	11.1314432989691	5	0.278374173678637	0.30316980876413	0.306536617454907	0.309103043022088	0.352406555318405	0.000379346680716516
516	1	10.2113924050633	5	0.274012037835666	0.302251183080603	0.306729463589402	0.310497725265216	0.352406555318405	0.000379346680716516
517	1	10.6559440559441	5	0.267362199928029	0.299548407131117	0.304253770265799	0.308927576457499	0.352406555318405	0.000379346680716516
518	1	11.008064516129	5	0.269777561617508	0.299939569192301	0.305303388647901	0.30899967484373	0.352406555318405	0.000379346680716516
519	1	10.733606557377	5	0.280401489705082	0.304650864932735	0.307723306936975	0.311001102548035	0.352406555318405	0.000379346680716516
520	1	10.2918781725888	5	0.268661555407023	0.300657473703953	0.306136829316272	0.31089174984295	0.352406555318405	0.000379346680716516
521	1	10.5416149068323	5	0.271460843528038	0.300296619497369	0.305128093519325	0.31086241533778	0.352406555318405	0.000379346680716516
522	1	10.974358974359	5	0.274364641660216	0.301446863071165	0.305475539477911	0.308626857907059	0.352406555318405	0.000379346680716516
523	1	10.3288409703504	5	0.278833976539587	0.305163944881841	0.308973328114031	0.311790972136939	0.352406555318405	0.000379346680716516
524	1	10.828165374677	5	0.276542778302422	0.302226428155288	0.30686155375918	0.309402488840385	0.352406555318405	0.000379346680716516
525	1	11.0236486486486	5	0.272971765956574	0.300692994647358	0.304789989408451	0.305906838824159	0	0.000758693361433139
526	1	11.14625	5	0.270690270061755	0.29906011866456	0.30343683814362	0.309019958255671	0.352406555318405	0.000379346680716516
527	1	10.3702737940026	5	0.273076050736217	0.302005127649168	0.306156555257088	0.310891982343522	0.352406555318405	0.000379346680716516
528	1	11.1450189155107	5	0.268905903507752	0.298716797559383	0.303355904956761	0.308577956186068	0.352406555318405	0.000379346680716516
529	1	10.9088541666667	5	0.270222314004756	0.300356744967783	0.304822946168844	0.309438151207029	0.352406555318405	0.000379346680716516
530	1	10.8865336658354	5	0.26986004193056	0.300015304392142	0.304795487992206	0.309270064944853	0.352406555318405	0.000379346680716516
531	1	11.1217008797654	5	0.277256214973226	0.30366111052795	0.306994517757323	0.310684071395625	0.352406555318405	0.000379346680716516
532	1	10.9406332453826	5	0.273855544272822	0.301568702892537	0.305520649725239	0.309027051457433	0.352406555318405	0.000379346680716516
533	1	10.2602739726027	5	0.274922035129087	0.303364248042923	0.307433637103082	0.312265336796351	0.352406555318405	0.000379346680716516
534	1	11.0135467980296	5	0.279286522780158	0.302546881095059	0.307180659542879	0.311114115866318	0.352406555318405	0.000379346680716516
535	1	10.0589711417817	5	0.269156681530035	0.300468600454801	0.306241944879809	0.311936373584754	0.352406555318405	0.000379346680716516
536	1	10.3671171171171	5	0.27347666655961	0.301939989416142	0.306219379126138	0.30739886618585	0	0.000758693361433139
537	1	10.7615062761506	5	0.273501777169267	0.302348265061668	0.306516369219841	0.310241886154323	0.352406555318405	0.000379346680716516
538	1	10.1595900439239	5	0.275010335974889	0.303723663379214	0.307977040014042	0.312086256647571	0.352406555318405	0.000379346680716516
539	1	10.6583333333333	5	0.27432005825731	0.302884183481277	0.306937914143856	0.310374520947975	0.352406555318405	0.000379346680716516
540	1	9.92336217552534	5	0.268812603076595	0.300060774988661	0.305543258724037	0.312111835411485	0.352406555318405	0.000379346680716516
541	1	10.8773946360153	5	0.271904298275454	0.300642269263604	0.304930651816062	0.311022280609307	0.352406555318405	0.000379346680716516
542	1	10.9616963064295	5	0.270606325533253	0.30047036937336	0.30566351830528	0.309700795549297	0.352406555318405	0.000379346680716516
543	1	11.1980056980057	5	0.272780207816377	0.301701727891504	0.305370987438891	0.310322735373153	0.352406555318405	0.000379346680716516
544	1	10.5576923076923	5	0.272561329036033	0.30058227136999	0.305304444946168	0.310588889595479	0.352406555318405	0.000379346680716516
545	1	10.5220293724967	5	0.276387312558072	0.303740189377793	0.307633138204527	0.310651631164594	0.352406555318405	0.000379346680716516
546	1	11.47265625	5	0.278816760115107	0.302945227977024	0.306447933268351	0.308706554785289	0.352406555318405	0.000379346680716516
547	1	11.5788288288288	5	0.272551397823408	0.299669363242872	0.303620460135866	0.304687597974382	0	0.000758693361433139
548	1	11.0361010830325	5	0.278830718508945	0.302421462450597	0.306635961508048	0.310490359968041	0.352406555318405	0.000379346680716516
549	1	11.0655957161981	5	0.26863218881381	0.299822895594814	0.305159060348446	0.310069618481053	0.352406555318405	0.000379346680716516
550	1	10.3746835443038	5	0.272561862291868	0.30126123318073	0.305934477353129	0.311789498543301	0.352406555318405	0.000379346680716516
551	1	10.4698795180723	5	0.275441467768781	0.30240560727533	0.307022696705896	0.310029972869729	0.352406555318405	0.000379346680716516
552	1	11.285175879397	5	0.266589948828497	0.297894760263361	0.302778948481548	0.307735370378646	0.352406555318405	0.000379346680716516
553	1	11.0243605359318	5	0.264611221041587	0.296748373283759	0.302531634274173	0.307699737196135	0.352406555318405	0.000379346680716516
554	1	10.1687041564792	5	0.275704969308973	0.302601402005181	0.307080915026289	0.310545649400367	0.352406555318405	0.000379346680716516
555	1	10.8772845953003	5	0.279341347883585	0.30331605286884	0.307078251139569	0.310593638283845	0.352406555318405	0.000379346680716516
556	1	10.798128342246	5	0.279699730268778	0.304353326022764	0.307713051821433	0.31022155877954	0.352406555318405	0.000379346680716516
557	1	10.8484848484848	5	0.267521287920866	0.299774243556448	0.305187624507755	0.308794289504835	0.352406555318405	0.000379346680716516
558	1	9.85516178736518	5	0.273879991705526	0.30296666316916	0.307407186613587	0.308644254501634	0	0
559	1	11.5709459459459	5	0.27254650781781	0.299625956909759	0.303560266683788	0.30461978474445	0	0.000758693361433139
560	1	10.3667953667954	5	0.281094820487515	0.30560444860567	0.30926786472058	0.31123243356586	0.352406555318405	0.000379346680716516
561	1	11.3109987357775	5	0.27823810230958	0.303690222353422	0.307123452985546	0.309532338422553	0.352406555318405	0.000758693361433139
562	1	11.4832134292566	5	0.2704939470422	0.30001082487131	0.305213700986077	0.307998485670026	0.352406555318405	0.000758693361433139
563	1	11.4201877934272	5	0.271630966061936	0.299406656557124	0.303457605078033	0.307579315636203	0.352406555318405	0.000758693361433139
564	1	11.3426395939086	5	0.276084402366046	0.302156916448491	0.30573806464838	0.309387330622004	0.352406555318405	0.000758693361433139
565	1	11.1539351851852	5	0.272753001091319	0.30050472383084	0.304389923957932	0.307586225762763	0.352406555318405	0.000758693361433139
566	1	11.3292383292383	5	0.272786571881805	0.300927682896028	0.30455594321492	0.308487313284515	0.352406555318405	0.000758693361433139
567	1	11.6412213740458	5	0.279046591150439	0.302063007613172	0.305710918663531	0.309604892411993	0.352406555318405	0.000758693361433139
568	1	11.5580838323353	5	0.275263505174916	0.300996310397386	0.304970743924862	0.307599289814481	0.352406555318405	0.000758693361433139
569	1	11.016	5	0.27515046731483	0.301941577580402	0.306126899608519	0.309193446808701	0.352406555318405	0.000758693361433139
570	1	12.0946083418108	5	0.272158016652273	0.29870363215681	0.302514764625618	0.303533906429275	0	0.00113804004214959
571	1	11.4541231126597	5	0.273583426868838	0.30080405222369	0.304559308742762	0.308635561498608	0.352406555318405	0.000758693361433139
572	1	11.3384615384615	5	0.279695365326506	0.303198101752966	0.306293699009689	0.309055223876321	0.352406555318405	0.000758693361433139
573	1	11.7377232142857	5	0.264410987628289	0.297302073324912	0.302688018464085	0.309229500898356	0.352406555318405	0.000758693361433139
574	1	10.5738396624473	5	0.27386733295984	0.300892067937477	0.305950315550094	0.30972733041246	0.352406555318405	0.000758693361433139
575	1	11.5960264900662	5	0.275663621910282	0.301077428436143	0.304928485180965	0.307857069605064	0.352406555318405	0.000758693361433139
576	1	11.0112781954887	5	0.267226807038093	0.299241248579628	0.303983134137931	0.309292959800494	0.352406555318405	0.000758693361433139
577	1	11.2831325301205	5	0.279734550145465	0.303862569090485	0.306588871952774	0.310389809706613	0.352406555318405	0.000758693361433139
578	1	10.8452115812918	5	0.279437162763947	0.304497133786805	0.308115141757925	0.311268417618846	0.352406555318405	0.000758693361433139
579	1	11.2441860465116	5	0.273590986346358	0.299735652724385	0.305374505612448	0.309037139796147	0.352406555318405	0.000758693361433139
580	1	11.2894117647059	5	0.267103901779045	0.298533813583979	0.30379495055405	0.309727738975719	0.352406555318405	0.000758693361433139
581	1	11.9684959349593	5	0.272253937735264	0.298938216441421	0.302783026989136	0.303813668396912	0	0.00113804004214959
582	1	11.1025641025641	5	0.273409950825624	0.300668636193101	0.3044640278169	0.310310540157179	0.352406555318405	0.000758693361433139
583	1	11.2661381653454	5	0.26917096725945	0.29903089901185	0.303557834469886	0.308561726886688	0.352406555318405	0.000758693361433139
584	1	11.1444444444444	5	0.273069743270943	0.300883003684693	0.304797732867265	0.309409389753265	0.352406555318405	0.000758693361433139
585	1	12.0467185761958	5	0.270238796825326	0.297943206059299	0.302273754309053	0.306099276488655	0.352406555318405	0.000758693361433139
586	1	11.2752192982456	5	0.271023781070972	0.299248801990755	0.303963035609074	0.307055005360428	0.352406555318405	0.000758693361433139
587	1	11.6426364572606	5	0.276882131271769	0.301098380325463	0.304826011713695	0.3090000521079	0.352406555318405	0.000758693361433139
588	1	11.6536248561565	5	0.276451641553744	0.300968975458405	0.304373884693173	0.306307654969296	0.352406555318405	0.000758693361433139
589	1	11.3988439306358	5	0.274171901310736	0.300654066210612	0.305132381979122	0.30903777036858	0.352406555318405	0.000758693361433139
590	1	11.3739837398374	5	0.270994026798987	0.299566182688947	0.303785510856344	0.307728331370883	0.352406555318405	0.000758693361433139
591	1	11.1514084507042	5	0.278335359308777	0.304258202660884	0.307839914478981	0.310963078525242	0.352406555318405	0.000758693361433139
592	1	11.8780487804878	5	0.272317065906809	0.29907765792026	0.302937798393231	0.303972893280272	0	0.00113804004214959
593	1	11.0636042402827	5	0.272254705016412	0.300306819463986	0.304412305554774	0.307437115437677	0.352406555318405	0.000758693361433139
594	1	11.8524027459954	5	0.27120491788676	0.298316572524266	0.303047628352495	0.30693415257892	0.352406555318405	0.000758693361433139
595	1	11.6526195899772	5	0.277419929223385	0.301814744849907	0.305235067416774	0.30951609089683	0.352406555318405	0.000758693361433139
596	1	10.9532994923858	5	0.271355739781801	0.299115981953879	0.304647192649031	0.3102377481391	0.352406555318405	0.000758693361433139
597	1	11.5745341614907	5	0.271099259985853	0.298289924690479	0.302799827481487	0.306615095299102	0.352406555318405	0.000758693361433139
598	1	10.9165751920966	5	0.273374211154825	0.300534228451921	0.305451476296599	0.308582900412726	0.352406555318405	0.000758693361433139
599	1	11.7590511860175	5	0.265226237705591	0.298978968047583	0.304133498174532	0.308681057867693	0.352406555318405	0.000758693361433139
600	1	11.1385331781141	5	0.269699072689436	0.300425206003862	0.304560815511404	0.309241100282398	0.352406555318405	0.000758693361433139
601	1	11.3839184597961	5	0.270514710755788	0.299440334328441	0.303789301571606	0.308269811317443	0.352406555318405	0.000758693361433139
602	1	10.923830250272	5	0.272215692362201	0.300123982598417	0.304608758162235	0.307936238125745	0.352406555318405	0.000758693361433139
603	1	11.9593495934959	5	0.272256347517363	0.298933705898633	0.302775010497881	0.303804090838827	0	0.00113804004214959
604	1	11.5752625437573	5	0.274124818193766	0.300658827901173	0.304675123105583	0.307512387761693	0.352406555318405	0.000758693361433139
605	1	11.5685393258427	5	0.279299242583141	0.303027425525615	0.307047926104161	0.309837613170945	0.352406555318405	0.000758693361433139
606	1	11.1237980769231	5	0.269156370433767	0.300544473892732	0.305027745416465	0.309352253081334	0.352406555318405	0.000758693361433139
607	1	11.1322033898305	5	0.274553763267633	0.30049298009665	0.304657013524877	0.309672712833362	0.352406555318405	0.000758693361433139
608	1	10.8548212351029	5	0.265410085792636	0.297948081618577	0.303939584658193	0.310902609643497	0.352406555318405	0.000758693361433139
609	1	11.0457018498368	5	0.272802382677737	0.301325551819282	0.305784188776647	0.310164872981091	0.352406555318405	0.000758693361433139
610	1	11.7921653971708	5	0.271949583603771	0.298539509877734	0.304321961027975	0.307800039946258	0.352406555318405	0.000758693361433139
611	1	11.4868131868132	5	0.271302799400769	0.29935509276444	0.303676268436864	0.307226995932576	0.352406555318405	0.000758693361433139
612	1	11.5191637630662	5	0.274919156615867	0.300934567037079	0.304697694621906	0.308330476436134	0.352406555318405	0.000758693361433139
613	1	11.1657754010695	5	0.27550385346623	0.301452501947396	0.305452963737228	0.309106653500767	0.352406555318405	0.000758693361433139
614	1	11.2294416243655	5	0.272815598663589	0.30031163688176	0.30435376340666	0.305451764907358	0	0.00113804004214959
615	1	10.9608540925267	5	0.27409989241729	0.301587297753421	0.305811429925463	0.30851524801148	0.352406555318405	0.000758693361433139
616	1	11.0033821871477	5	0.269461625654143	0.298654753459237	0.304151782204141	0.308963209453561	0.352406555318405	0.000758693361433139
617	1	11.4814027630181	5	0.273760330082453	0.300072017474239	0.304330797040209	0.308124177138862	0.352406555318405	0.000758693361433139
618	1	11.515037593985	5	0.267268892295362	0.298700916245789	0.303591974506094	0.309938777621129	0.352406555318405	0.000758693361433139
619	1	11.7573449401523	5	0.278050216768406	0.300450898582796	0.304216704851763	0.309477577992178	0.352406555318405	0.000758693361433139
620	1	11.7872340425532	5	0.272872138173889	0.299965511212026	0.303771267045149	0.306884407595851	0.352406555318405	0.000758693361433139
621	1	11.3086419753086	5	0.27378305230882	0.300664448556428	0.304577777026684	0.308347883339807	0.352406555318405	0.000758693361433139
622	1	11.7693144722524	5	0.272141953916595	0.298590975447403	0.302903376880952	0.306790627061343	0.352406555318405	0.000758693361433139
623	1	11.350303030303	5	0.273172663946363	0.300735723550486	0.304625238560643	0.309626547849145	0.352406555318405	0.000758693361433139
624	1	11.368700265252	5	0.277500181510132	0.303989295714807	0.307423447260349	0.309849265272381	0.352406555318405	0.000758693361433139
625	1	11.6788617886179	5	0.272470387385456	0.299456536376625	0.303372082102861	0.304426183072355	0	0.00113804004214959
626	1	11.1313131313131	5	0.272042170972007	0.300059189040396	0.304451662527599	0.307294366605658	0.352406555318405	0.000758693361433139
627	1	12.031847133758	5	0.273360184530548	0.300460931679395	0.303754034324715	0.309785780758663	0.352406555318405	0.000758693361433139
628	1	11.15	5	0.269931675204318	0.298491981357054	0.3034817100873	0.309783583528703	0.352406555318405	0.000758693361433139
629	1	11.6666666666667	5	0.273920264887637	0.300060911498493	0.304045764246672	0.307693439653877	0.352406555318405	0.000758693361433139
630	1	11.5373831775701	5	0.273437201577806	0.300717711222428	0.304550214977876	0.308208174471208	0.352406555318405	0.000758693361433139
631	1	11.1637220259128	5	0.272280855791787	0.301864311930124	0.306617923249301	0.309771941288736	0.352406555318405	0.000758693361433139
632	1	11.7841163310962	5	0.275000098219703	0.299933059833863	0.303655521854535	0.306694524390032	0.352406555318405	0.000758693361433139
633	1	11.4443141852286	5	0.272080418127757	0.300041215747716	0.303639844758867	0.309851763038262	0.352406555318405	0.000758693361433139
634	1	11.2724215246637	5	0.273065277244532	0.299883323225547	0.303936683962101	0.30902739795508	0.352406555318405	0.000758693361433139
635	1	11.4219114219114	5	0.274851386578423	0.301469614164643	0.305082486696602	0.308340689287702	0.352406555318405	0.000758693361433139
636	1	11.7306910569106	5	0.272433144686428	0.299372748135898	0.303278919579945	0.30433036155149	0	0.00113804004214959
637	1	11.443729903537	5	0.273490875111613	0.299738562258104	0.303913967227825	0.311325950033146	0.352406555318405	0.000758693361433139
638	1	11.387417218543	5	0.274256663355619	0.300137857271547	0.304547036967662	0.30651639114549	0.352406555318405	0.000758693361433139
639	1	10.7573363431151	5	0.27153374764993	0.302224442633017	0.306515987526833	0.310195149044899	0.352406555318405	0.000758693361433139
640	1	11.4786680541103	5	0.271809963454183	0.299034419899189	0.304359670561314	0.31124178599926	0.352406555318405	0.000758693361433139
641	1	10.6085011185682	5	0.272958071939212	0.300902751224667	0.305215658275133	0.308592020303334	0.352406555318405	0.000758693361433139
642	1	11.4574347332577	5	0.278421738662919	0.303231824537066	0.306292953181525	0.308955433390404	0.352406555318405	0.000758693361433139
643	1	11.4544378698225	5	0.273048119625736	0.301435559953534	0.305180945795562	0.308516229735431	0.352406555318405	0.000758693361433139
644	1	11.1897654584222	5	0.270761893612132	0.299728133591593	0.304614075832756	0.311451661538453	0.352406555318405	0.000758693361433139
645	1	11.4766454352442	5	0.270239991602412	0.29823513905167	0.304045029799717	0.308959529455994	0.352406555318405	0.000758693361433139
646	1	11.5491525423729	5	0.278868788638336	0.302026125432841	0.306336189256841	0.309205651695755	0.352406555318405	0.000758693361433139
647	1	11.9877800407332	5	0.272238246393995	0.298898034759396	0.302736672783082	0.303765165491597	0	0.00113804004214959
648	1	11.6232718894009	5	0.270857558084512	0.299558273169983	0.304545948517043	0.308964291541481	0.352406555318405	0.000758693361433139
649	1	10.8647242455775	5	0.268222479785026	0.298080373809538	0.303809661968828	0.310255088839636	0.352406555318405	0.000758693361433139
650	1	11.6125290023202	5	0.276378056559812	0.301281487079837	0.30466725226894	0.310561908938722	0.352406555318405	0.000758693361433139
651	1	11.5314353499407	5	0.27430823912994	0.300928735066037	0.304500508666687	0.30879020775863	0.352406555318405	0.000758693361433139
652	1	10.9377637130802	5	0.279003936218737	0.303602995998159	0.307509967421596	0.310075739591717	0.352406555318405	0.000758693361433139
653	1	11.0888638920135	5	0.281802887650831	0.303972267222714	0.307493759214464	0.309422262936607	0.352406555318405	0.000758693361433139
654	1	11.3568329718004	5	0.272031352884032	0.299600046499143	0.303844985980432	0.308395195217615	0.352406555318405	0.000758693361433139
655	1	11.5016949152542	5	0.270430881218933	0.299105619748353	0.303484320280544	0.306651264155518	0.352406555318405	0.000758693361433139
656	1	11.2951739618406	5	0.26676478242707	0.297131333110874	0.302246774818731	0.307291747235027	0.352406555318405	0.000758693361433139
657	1	11.9504716981132	5	0.274627416553232	0.300396094847777	0.303750024809879	0.307023353567374	0.352406555318405	0.000758693361433139
658	1	12.1780264496439	5	0.27209272001905	0.298539732876733	0.302326193954237	0.303336779697257	0	0.00113804004214959
659	1	10.9281364190012	5	0.279606289844226	0.305833269254251	0.309482103863342	0.312114612036289	0.352406555318405	0.000758693361433139
660	1	11.0499457111835	5	0.273016430426676	0.299788338593805	0.30421763508033	0.311336248023299	0.352406555318405	0.000758693361433139
661	1	11.4208194905869	5	0.280484006499581	0.302697701784835	0.306122343298118	0.310487991434266	0.352406555318405	0.000758693361433139
662	1	10.6378205128205	5	0.268948762875329	0.298920774749711	0.304242652821878	0.309390065934269	0.352406555318405	0.000758693361433139
663	1	11.1078199052133	5	0.273207801005961	0.301327427408229	0.305595913270909	0.310180804197065	0.352406555318405	0.000758693361433139
664	1	11.382863340564	5	0.267928562568863	0.297752104676495	0.302460279549943	0.306882660025136	0.352406555318405	0.000758693361433139
665	1	11.5257270693512	5	0.273956066141241	0.301005329629535	0.305551949715367	0.308132390267572	0.352406555318405	0.000758693361433139
666	1	11.0194647201946	5	0.276961775245047	0.30300835356406	0.306367602127834	0.30891768839314	0.352406555318405	0.000758693361433139
667	1	11.6589912280702	5	0.268748575806644	0.298355139145795	0.303402152064628	0.30871739356191	0.352406555318405	0.000758693361433139
668	1	11.2207637231504	5	0.271846753810089	0.300291949806423	0.305003337559293	0.309496309062519	0.352406555318405	0.000758693361433139
669	1	10.12	5	0.273677013878464	0.302465867664516	0.30683290548923	0.308044581613454	0	0
670	1	11.479674796748	5	0.272619698634634	0.299816745502168	0.303782615202578	0.304853695106855	0	0.00113804004214959
671	1	11.8942408376963	5	0.277278750669605	0.300879242184745	0.304549490585393	0.307500376084042	0.352406555318405	0.000758693361433139
672	1	11.747392815759	5	0.282855782134806	0.305189494509575	0.30821536731565	0.310281676956123	0.352406555318405	0.000758693361433139
673	1	11.3766816143498	5	0.277513710224396	0.301873955978291	0.305474435201999	0.308491738023139	0.352406555318405	0.000758693361433139
674	1	11.5161964472309	5	0.269220256403714	0.297730487108509	0.302622429693493	0.307665623765826	0.352406555318405	0.000758693361433139
675	1	11.4072345390898	5	0.272935563872644	0.301371785648489	0.308039872987511	0.311938722044215	0.352406555318405	0.000758693361433139
676	1	11.2682926829268	5	0.27790218252054	0.302534982651323	0.30595761036238	0.307978411021794	0.352406555318405	0.000758693361433139
677	1	11.3617788461538	5	0.280250686663723	0.304218016507466	0.307252175693606	0.308587899155388	0.352406555318405	0.000758693361433139
678	1	10.7135862913097	5	0.277443831195677	0.303214498338374	0.306833298466956	0.309328549730062	0.352406555318405	0.000758693361433139
679	1	11.5836820083682	5	0.270940884866617	0.298828494567673	0.303836297002482	0.3101897956755	0.352406555318405	0.000758693361433139
680	1	11.2841463414634	5	0.272950575653944	0.300727012213855	0.305520011271602	0.309276763820245	0.352406555318405	0.000758693361433139
681	1	11.9816887080366	5	0.272236479160788	0.298876973146602	0.302707478232177	0.303732416197719	0	0.00113804004214959
682	1	11.1549295774648	5	0.27049693766556	0.298932384777927	0.303509838397869	0.308730314544152	0.352406555318405	0.000758693361433139
683	1	12.0793465577596	5	0.278023820080382	0.30147015899965	0.305253369200049	0.308204005268506	0.352406555318405	0.000758693361433139
684	1	10.9719626168224	5	0.275947076904969	0.302234302788238	0.307136422816529	0.311024712169222	0.352406555318405	0.000758693361433139
685	1	11.277397260274	5	0.272541825337529	0.300195849879378	0.304647809690886	0.309574895375383	0.352406555318405	0.000758693361433139
686	1	11.7054714784633	5	0.26960860001551	0.298827904517629	0.302878703306231	0.310554033738371	0.352406555318405	0.000758693361433139
687	1	11.2860465116279	5	0.27587849614562	0.301721337480138	0.3055765735796	0.30914082291752	0.352406555318405	0.000758693361433139
688	1	11.8665919282511	5	0.274082055871727	0.299003084619546	0.303326229154181	0.305773184265739	0.352406555318405	0.000758693361433139
689	1	11.5656350053362	5	0.275277602824323	0.299901135911055	0.304164153749681	0.307997694239696	0.352406555318405	0.000758693361433139
690	1	11.2281105990783	5	0.281509906456404	0.304658449245214	0.308030496558329	0.309892285222779	0.352406555318405	0.000758693361433139
691	1	10.9384800965018	5	0.26917942066626	0.300148646872587	0.304582802629756	0.309216038583407	0.352406555318405	0.000758693361433139
692	1	11.6010152284264	5	0.272528701882705	0.299596573801209	0.303531284032782	0.304591729597677	0	0.00113804004214959
693	1	11.2769230769231	5	0.271634136808482	0.299866767737426	0.304343925490859	0.309748142011088	0.352406555318405	0.000758693361433139
694	1	11.3023516237402	5	0.275298938072362	0.301321036555583	0.305687886614754	0.310418695306264	0.352406555318405	0.000758693361433139
695	1	11.6861826697892	5	0.271456500334752	0.29931959914073	0.303377000134632	0.307926678233312	0.352406555318405	0.000758693361433139
696	1	11.8037166085947	5	0.27139700000136	0.299616300832749	0.303559857180777	0.306593700198222	0.352406555318405	0.000758693361433139
697	1	11.7272727272727	5	0.274914785475118	0.300943394530343	0.304878250265414	0.307534613483633	0.352406555318405	0.000758693361433139
698	1	11.593147751606	5	0.274632600815688	0.30054908891123	0.304286177749967	0.308288034683983	0.352406555318405	0.000758693361433139
699	1	11.0059952038369	5	0.271824924504579	0.301533582770735	0.305840409752723	0.308960374743974	0.352406555318405	0.000758693361433139
700	1	12.1870011402509	5	0.272514916124301	0.298063509229984	0.302555834660612	0.305950827794758	0.352406555318405	0.000758693361433139
701	1	11.7773064687169	5	0.274437923450339	0.30008139386156	0.304309313536436	0.307764817188072	0.352406555318405	0.000758693361433139
702	1	11.7905544147844	5	0.271055950300073	0.297605673515424	0.302342865589528	0.307753718565616	0.352406555318405	0.000758693361433139
703	1	11.4477157360406	5	0.272645695664087	0.299885356246547	0.303862797812184	0.304938143798183	0	0.00113804004214959
704	1	11.7373380447585	5	0.278640429396086	0.301150899165956	0.304394941178523	0.307798228357689	0.352406555318405	0.000758693361433139
705	1	11.565011820331	5	0.272949805134745	0.30037204053726	0.304350489995157	0.30799510625212	0.352406555318405	0.000758693361433139
706	1	11.2960829493088	5	0.274425069193947	0.300738695474036	0.304499322497574	0.309822987929351	0.352406555318405	0.000758693361433139
707	1	11.3981481481481	5	0.273597864721756	0.301331024375088	0.305143797014761	0.310224856148445	0.352406555318405	0.000758693361433139
708	1	11.5920889987639	5	0.277399936107948	0.302969363619154	0.305984610417603	0.30944292649894	0.352406555318405	0.000758693361433139
709	1	11.8822246455834	5	0.271526265911474	0.298372443564895	0.30248214278812	0.306948914111159	0.352406555318405	0.000758693361433139
710	1	11.0782608695652	5	0.27617621591683	0.30137541610698	0.305393387070859	0.308793769814168	0.352406555318405	0.000758693361433139
711	1	11.496106785317	5	0.274347198326499	0.300424804210917	0.304165580220959	0.307168720363684	0.352406555318405	0.000758693361433139
712	1	11.1483870967742	5	0.278523935118803	0.303131757260102	0.306578680288528	0.308964627679973	0.352406555318405	0.000758693361433139
713	1	11.3730337078652	5	0.273527641601628	0.300324175929435	0.304413246960367	0.308933442260748	0.352406555318405	0.000758693361433139
714	1	11.4006085192698	5	0.27268334848283	0.299981453929461	0.303973724597967	0.30505422958986	0	0.00113804004214959
715	1	11.8114355231144	5	0.27204026820902	0.300028181071301	0.304434878868686	0.307813129871209	0.352406555318405	0.000758693361433139
716	1	10.9306930693069	5	0.271803600320295	0.300134506449317	0.304707487613907	0.309131822997725	0.352406555318405	0.000758693361433139
717	1	11.1714614499425	5	0.284642092922361	0.304869960697706	0.309040528376743	0.312135518668374	0.352406555318405	0.000758693361433139
718	1	11.4545454545455	5	0.27676311818986	0.301329492857134	0.304769607385669	0.30955760118506	0.352406555318405	0.000758693361433139
719	1	11.2823529411765	5	0.270035655794608	0.300728932861769	0.305061615253398	0.31036739913739	0.352406555318405	0.000758693361433139
720	1	11.2794899043571	5	0.273164196076079	0.300163314468864	0.304898323777507	0.308714925564464	0.352406555318405	0.000758693361433139
721	1	10.8423529411765	5	0.272817340767105	0.301061548485734	0.306241666063428	0.309166414145163	0.352406555318405	0.000758693361433139
722	1	11.091693635383	5	0.274878975943588	0.301577693843253	0.305791962479745	0.308996469503754	0.352406555318405	0.000758693361433139
723	1	11.9192139737991	5	0.284444504347933	0.303493411464119	0.307719174467523	0.309718911228583	0.352406555318405	0.000758693361433139
724	1	11.1599564744287	5	0.27835025391992	0.302475519230033	0.306102259889529	0.308359051744942	0.352406555318405	0.000758693361433139
725	1	11.6107723577236	5	0.272517712639146	0.299561179069053	0.303488459909062	0.304546091637072	0	0.00113804004214959
726	1	11.35	5	0.270508103110018	0.2990302025664	0.304555291780711	0.308149058559256	0.352406555318405	0.000758693361433139
727	1	11.7301762114537	5	0.267950917888063	0.297685345924102	0.302473394962865	0.307324550594859	0.352406555318405	0.000758693361433139
728	1	10.8598524762908	5	0.274584208141911	0.301750695816224	0.305947430640484	0.310809570661491	0.352406555318405	0.000758693361433139
729	1	11.0742459396752	5	0.279867124305735	0.303745157961927	0.307084929293743	0.310501458357418	0.352406555318405	0.000758693361433139
730	1	11.146829810901	5	0.273656052799005	0.300649111366372	0.304629535416434	0.308144359616351	0.352406555318405	0.000758693361433139
731	1	11.5109826589595	5	0.280077880421341	0.303989501514927	0.307347274115207	0.30959932030333	0.352406555318405	0.000758693361433139
732	1	11.4957627118644	5	0.269309217604348	0.297980239478368	0.302756705102797	0.30790688198995	0.352406555318405	0.000758693361433139
733	1	11.2248858447489	5	0.276849637082808	0.301583344888507	0.305453256922382	0.308583253784515	0.352406555318405	0.000758693361433139
734	1	11.0980176211454	5	0.274033698658998	0.301026515204745	0.30502159540423	0.309649814830606	0.352406555318405	0.000758693361433139
735	1	11.1792929292929	5	0.270755609470571	0.301415162879701	0.3053701762607	0.310858089126428	0.352406555318405	0.000758693361433139
736	1	11.9196337741607	5	0.272290398469333	0.299026073952914	0.302883234180369	0.303918089950849	0	0.00113804004214959
737	1	11.0810810810811	5	0.279140018055992	0.303568298697527	0.307476975626475	0.311387380919075	0.352406555318405	0.000758693361433139
738	1	10.7018561484919	5	0.278505072326889	0.303553178581502	0.307177382929408	0.310454558878489	0.352406555318405	0.000758693361433139
739	1	11.656798245614	5	0.274135551790672	0.300381362645919	0.304323582917785	0.307037403988932	0.352406555318405	0.000758693361433139
740	1	11.4760892667375	5	0.273130984817799	0.299399266415298	0.304311261608017	0.309159485569574	0.352406555318405	0.000758693361433139
741	1	11.3150384193194	5	0.273932839831437	0.300424916731011	0.305129818300145	0.307831293746039	0.352406555318405	0.000758693361433139
742	1	11.4207650273224	5	0.266335038371229	0.297282145419628	0.302433486082293	0.307711707403248	0.352406555318405	0.000758693361433139
743	1	11.4944785276074	5	0.272826054249543	0.300162362102768	0.304778337989038	0.308161559237985	0.352406555318405	0.000758693361433139
744	1	11.2227432590856	5	0.272693856665197	0.300878976518287	0.305222489144994	0.310222732063833	0.352406555318405	0.000758693361433139
745	1	11.367816091954	5	0.271816843890437	0.298734382674117	0.304220005866657	0.308143321232325	0.352406555318405	0.000758693361433139
746	1	11.4244946492271	5	0.27480411345894	0.301445210140073	0.305318678718387	0.307702264107849	0.352406555318405	0.000758693361433139
747	1	11.8646998982706	5	0.272329265109762	0.299113730493136	0.302981206323467	0.304019207787535	0	0.00113804004214959
748	1	11.6347087378641	5	0.275001411562801	0.300767660560916	0.305014452428046	0.307587514139244	0.352406555318405	0.000758693361433139
749	1	11.6927138331573	5	0.275383021867354	0.299772656101104	0.303870064207612	0.309508810674131	0.352406555318405	0.000758693361433139
750	1	11.6596244131455	5	0.270621430649601	0.29896389607441	0.302939569737685	0.307609867445679	0.352406555318405	0.000758693361433139
751	1	11.5578703703704	5	0.269916887113008	0.29943062560879	0.303460862347287	0.30738857232997	0.352406555318405	0.000758693361433139
752	1	10.9018475750577	5	0.273139715420967	0.301538099010855	0.305493827114534	0.309113835012036	0.352406555318405	0.000758693361433139
753	1	11.4580941446613	5	0.267363717770417	0.298377689326231	0.302814868575477	0.307532250127777	0.352406555318405	0.000758693361433139
754	1	11.4089306698002	5	0.273662973591691	0.300574885807754	0.304396480685053	0.306353079741909	0.352406555318405	0.000758693361433139
755	1	11.7948717948718	5	0.271067265027163	0.299622161632546	0.304511282095694	0.307254573603286	0.352406555318405	0.000758693361433139
756	1	11.1672473867596	5	0.271821200497372	0.300336641347581	0.304571950663748	0.308073385068676	0.352406555318405	0.000758693361433139
757	1	11.1233183856502	5	0.273867684066177	0.301704395040817	0.30592654056037	0.309230655755402	0.352406555318405	0.000758693361433139
758	1	11.8433367243133	5	0.272344547692658	0.299148581280664	0.303020257768457	0.304059561194394	0	0.00113804004214959
759	1	10.991888760139	5	0.268759667862991	0.299405910341869	0.303817270727651	0.308023264194094	0.352406555318405	0.000758693361433139
760	1	11.8679678530425	5	0.264496117714662	0.296357191163283	0.301282322488798	0.308712196974756	0.352406555318405	0.000758693361433139
761	1	11.3530895334174	5	0.274008164711963	0.301806024369409	0.305497663954691	0.308719859368188	0.352406555318405	0.000758693361433139
762	1	11.3707729468599	5	0.26998547195069	0.300838968942204	0.305671932418976	0.309742097072158	0.352406555318405	0.000758693361433139
763	1	11.6113537117904	5	0.268002276600059	0.298631865906681	0.303253539475278	0.307929929694827	0.352406555318405	0.000758693361433139
764	1	10.4916943521595	5	0.267788092323063	0.299379792056175	0.304351737272447	0.310368458241887	0.352406555318405	0.000758693361433139
765	1	10.2002237136465	5	0.267379544542637	0.299995730416434	0.305510940456059	0.311129786234838	0.352406555318405	0.000758693361433139
766	1	11.1983944954128	5	0.279654224546093	0.303257827817258	0.306581290065937	0.310040664581025	0.352406555318405	0.000758693361433139
767	1	11.0405862457723	5	0.278427157053286	0.302676290747627	0.306064185356403	0.311309336767247	0.352406555318405	0.000758693361433139
768	1	11.3458382180539	5	0.269419461892655	0.299825894460793	0.304113094764689	0.309230303612972	0.352406555318405	0.000758693361433139
769	1	11.7894201424212	5	0.272387204298048	0.299255211413005	0.30314239651919	0.304186882916772	0	0.00113804004214959
770	1	11.8987485779295	5	0.274843583652282	0.300525787130803	0.304615572592991	0.309111298495097	0.352406555318405	0.000758693361433139
771	1	12.2530253025303	5	0.274333341499857	0.299098291955936	0.302785745915474	0.307496936731451	0.352406555318405	0.000758693361433139
772	1	11.5635416666667	5	0.272531162236389	0.299248964301362	0.303754656991665	0.309093492983784	0.352406555318405	0.000758693361433139
773	1	10.8395480225989	5	0.278294089842745	0.304415783849716	0.308362024671281	0.310441333972321	0.352406555318405	0.000758693361433139
774	1	11.83125	5	0.275058453070369	0.301333526971997	0.304936934196829	0.308126903889944	0.352406555318405	0.000758693361433139
775	1	11.014371257485	5	0.271835429334054	0.300893797602581	0.304875843072322	0.310168801631284	0.352406555318405	0.000758693361433139
776	1	10.8175	5	0.27120675979208	0.301808249937602	0.305859830861376	0.308480271970219	0.352406555318405	0.000758693361433139
777	1	11.1125975473802	5	0.275025548999913	0.301938612812127	0.305999819374498	0.308361297764144	0.352406555318405	0.000758693361433139
778	1	11.9016393442623	5	0.278421603677515	0.301553389284484	0.305136831556207	0.306861137834668	0.352406555318405	0.000758693361433139
779	1	11.4672228843862	5	0.269909534679043	0.299449857265676	0.303367128059388	0.306452145327376	0.352406555318405	0.000758693361433139
780	1	10.3870967741935	5	0.273461032321332	0.301902035033695	0.306176129737769	0.307353869679219	0	0
781	1	12.1150712830957	5	0.272137246622446	0.298640148436075	0.302438458475404	0.303452695582217	0	0.00113804004214959
782	1	10.8706293706294	5	0.272884185222508	0.301340918616005	0.305810463667809	0.308931573491148	0.352406555318405	0.000758693361433139
783	1	11.6486772486772	5	0.273577169691261	0.299936418556586	0.305220361071717	0.310462357902852	0.352406555318405	0.000758693361433139
784	1	11.1516793066089	5	0.275157890214791	0.301630297585645	0.305778335941581	0.310599310835413	0.352406555318405	0.000758693361433139
785	1	11.2454175152749	5	0.268014240377433	0.297759206782687	0.302712719634182	0.309389862709568	0.352406555318405	0.000758693361433139
786	1	11.8311403508772	5	0.265906585886226	0.296775418110639	0.301471565347415	0.307235989654099	0.352406555318405	0.000758693361433139
787	1	10.9607843137255	5	0.273523949460461	0.301051686365995	0.305261180651885	0.30894277876365	0.352406555318405	0.000758693361433139
788	1	11.0947242206235	5	0.272168120626241	0.30097613839872	0.305431929555691	0.309108324522607	0.352406555318405	0.000758693361433139
789	1	11.8760529482551	5	0.264278173363265	0.296729560961245	0.301761414937727	0.308185000793892	0.352406555318405	0.000758693361433139
790	1	10.4480446927374	5	0.270252813930048	0.300081355662315	0.305748327986311	0.30977242074987	0.352406555318405	0.000758693361433139
791	1	11.6699029126214	5	0.273075019071219	0.300525510108023	0.304573494137306	0.309144538767164	0.352406555318405	0.000758693361433139
792	1	11.5772357723577	5	0.272542535319452	0.29962138501084	0.303557506520526	0.304618286548909	0	0.00113804004214959
793	1	10.9300847457627	5	0.272361621838123	0.299875248473261	0.304671355454011	0.309839569750167	0.352406555318405	0.000758693361433139
794	1	11.4983050847458	5	0.270445881829077	0.298852482986719	0.303348178143882	0.308076717495543	0.352406555318405	0.000758693361433139
795	1	12.0617142857143	5	0.269388854608126	0.298467291042671	0.302634966251263	0.306509341794867	0.352406555318405	0.000758693361433139
796	1	11.4633596392334	5	0.273695603418977	0.300440657655356	0.304390679019235	0.307733757780385	0.352406555318405	0.000758693361433139
797	1	10.8298342541436	5	0.280648632812908	0.304308026596717	0.307871495247969	0.311032571024937	0.352406555318405	0.000758693361433139
798	1	11.1725352112676	5	0.271184220508047	0.299765761132406	0.3041729057101	0.307722837830977	0.352406555318405	0.000758693361433139
799	1	10.7177615571776	5	0.271847237103284	0.301565122534098	0.306044058077578	0.309209761373612	0.352406555318405	0.000758693361433139
800	1	11.7398463227223	5	0.276716740694953	0.300619102623453	0.304196940771612	0.308884888707129	0.352406555318405	0.000758693361433139
801	1	11.252427184466	5	0.278129291538784	0.301924484656251	0.305856535989513	0.309280442180645	0.352406555318405	0.000758693361433139
802	1	11.9092783505155	5	0.279395458866371	0.301902633300961	0.305646301318551	0.307927955212456	0.352406555318405	0.000758693361433139
803	1	12.2545824847251	5	0.272038697267258	0.298417209690314	0.302188744055569	0.303194582859823	0	0.00113804004214959
804	1	11.524625267666	5	0.265464221405518	0.296160955442202	0.301262388620114	0.305936497638406	0.352406555318405	0.000758693361433139
805	1	11.1809408926417	5	0.277445054144433	0.302999033249692	0.306297084344665	0.310394626966844	0.352406555318405	0.000758693361433139
806	1	11.055900621118	5	0.271700951845123	0.299757907538576	0.304278254282095	0.30962870152088	0.352406555318405	0.000758693361433139
807	1	11.8885316184352	5	0.273093825244933	0.298644558735956	0.303807735872139	0.307010496714652	0.352406555318405	0.000758693361433139
808	1	11.8797327394209	5	0.274472174628874	0.300190785627934	0.303837316672783	0.307662767907829	0.352406555318405	0.000758693361433139
809	1	11.6590163934426	5	0.270292796768884	0.298007379436559	0.30339609032881	0.308619542882139	0.352406555318405	0.000758693361433139
810	1	11.4653705953827	5	0.274255535843444	0.301873334143816	0.305399552004007	0.308987511328823	0.352406555318405	0.000758693361433139
811	1	11.552071668533	5	0.278273812599271	0.301927229207629	0.305327390791279	0.30772237631481	0.352406555318405	0.000758693361433139
812	1	11.7214452214452	5	0.276269620340406	0.301547130223763	0.305277525375139	0.308062499962184	0.352406555318405	0.000758693361433139
813	1	11.8882421420256	5	0.264928805604194	0.297367208885671	0.301607258409828	0.308203166854475	0.352406555318405	0.000758693361433139
814	1	11.5071138211382	5	0.272597179842752	0.299756730337721	0.303712299407674	0.304779560421289	0	0.00113804004214959
815	1	11.05	5	0.275514145294271	0.302471166711333	0.306225335234739	0.308809207540871	0.352406555318405	0.000758693361433139
816	1	11.1597139451728	5	0.271590784195354	0.300595677276343	0.304462329462877	0.308982954660059	0.352406555318405	0.000758693361433139
817	1	11.6385681293303	5	0.270216113958551	0.299273368728787	0.303823445627252	0.308756222239481	0.352406555318405	0.000758693361433139
818	1	11.6512702078522	5	0.266641689816205	0.298420613391709	0.303162146574236	0.308901237997178	0.352406555318405	0.000758693361433139
819	1	10.8684834123223	5	0.274615711601329	0.302358335248908	0.306204423257192	0.309155280125893	0.352406555318405	0.000758693361433139
820	1	11.6548780487805	5	0.277093288388216	0.302317686880495	0.305433877545391	0.3080845056502	0.352406555318405	0.000758693361433139
821	1	11.8120380147835	5	0.281235195570769	0.302168084124827	0.305408875069475	0.306747960814441	0.352406555318405	0.000758693361433139
822	1	10.9849012775842	5	0.287345399292869	0.308146348379917	0.31125300520667	0.312497789439482	0.352406555318405	0.000758693361433139
823	1	11.4747126436782	5	0.272764333122184	0.300117381822561	0.304005464294714	0.309288943016845	0.352406555318405	0.000758693361433139
824	1	11.3121577217963	5	0.271012249586253	0.298609588682628	0.303420049935418	0.306863498348548	0.352406555318405	0.000758693361433139
825	1	11.8282520325203	5	0.272357979397443	0.299186018810527	0.303064289487656	0.304105958831632	0	0.00113804004214959
826	1	11.2816281628163	5	0.272377655273535	0.299552804177767	0.303995844588377	0.308100163553619	0.352406555318405	0.000758693361433139
827	1	10.9148148148148	5	0.271832845760492	0.301572041691675	0.305752802598223	0.309520176541211	0.352406555318405	0.000758693361433139
828	1	11.1638954869359	5	0.272764134434907	0.300785345586207	0.30475152998647	0.307771128580763	0.352406555318405	0.000758693361433139
829	1	11.6073619631902	5	0.276576399671664	0.302002774534345	0.305435983436586	0.308132663370478	0.352406555318405	0.000758693361433139
830	1	11.0234375	5	0.270867368937609	0.299957816955461	0.304851719866363	0.309191860403761	0.352406555318405	0.000758693361433139
831	1	11.5382131324004	5	0.271436101125944	0.298803847419018	0.303288283583332	0.306602397521567	0.352406555318405	0.000758693361433139
832	1	11.5916955017301	5	0.272375745272516	0.299697150351129	0.303800060360876	0.307345714868801	0.352406555318405	0.000758693361433139
833	1	11.1759465478842	5	0.276901200820013	0.301537089184281	0.305436201372292	0.308791717396668	0.352406555318405	0.000758693361433139
834	1	11.0315217391304	5	0.280338530872486	0.303954041671237	0.307869613200604	0.310265097399047	0.352406555318405	0.000758693361433139
835	1	11.6175799086758	5	0.272286079971909	0.299587793314295	0.30408099435007	0.307680183580837	0.352406555318405	0.000758693361433139
836	1	11.9664634146341	5	0.272257925871505	0.298954701038815	0.302804063833318	0.303836627365955	0	0.00113804004214959
837	1	11.4080996884735	5	0.281209070113127	0.30323898312302	0.306605891505322	0.308867542211963	0.352406555318405	0.000758693361433139
838	1	10.9979423868313	5	0.274610847632665	0.301525223226898	0.307488693149703	0.31281474016823	0.352406555318405	0.000758693361433139
839	1	11.0638766519824	5	0.265996761689732	0.297854570437236	0.303349637969764	0.309082429005894	0.352406555318405	0.000758693361433139
840	1	11.6233905579399	5	0.269676085335821	0.298945063884521	0.303618477283017	0.31117867478167	0.352406555318405	0.000758693361433139
841	1	11.4397321428571	5	0.279645348860231	0.303096402282246	0.306422635423502	0.308910734414942	0.352406555318405	0.000758693361433139
842	1	11.4840425531915	5	0.269672735059119	0.297405327223356	0.302285263149563	0.306133037280405	0.352406555318405	0.000758693361433139
843	1	12.031941031941	5	0.274047967281639	0.300548721407965	0.303907628973225	0.308218613012844	0.352406555318405	0.000758693361433139
844	1	11.4752891692955	5	0.277347264987584	0.301113154225896	0.305234324221661	0.309141006835182	0.352406555318405	0.000758693361433139
845	1	11.4106029106029	5	0.273035027797279	0.299917381848483	0.304041381105864	0.309379114316298	0.352406555318405	0.000758693361433139
846	1	10.8176033934252	5	0.272603698606531	0.300087431096537	0.304889810700822	0.308173558139348	0.352406555318405	0.000758693361433139
847	1	12.2362525458248	5	0.272051335397503	0.298445057234817	0.30221975489996	0.3032265799604	0	0.00113804004214959
848	1	11.3386411889597	5	0.277139602088646	0.301379229128859	0.305352936004519	0.309219011466952	0.352406555318405	0.000758693361433139
849	1	11.3475409836066	5	0.279156606674931	0.303303315998703	0.306793174106968	0.310505511258421	0.352406555318405	0.000758693361433139
850	1	11.3329397874852	5	0.277634315690615	0.302166664278471	0.305456136325726	0.309248702756796	0.352406555318405	0.000758693361433139
851	1	11.9275362318841	5	0.272697294142814	0.300087688014304	0.303742245018231	0.306766713002911	0.352406555318405	0.000758693361433139
852	1	11.2951593860685	5	0.27859479110911	0.303072438265951	0.30611947863967	0.30924571644849	0.352406555318405	0.000758693361433139
853	1	11.5431211498973	5	0.270597303426958	0.297665018087352	0.303025811304106	0.308694818533747	0.352406555318405	0.000758693361433139
854	1	10.7032057911065	5	0.272860532959381	0.300255845212965	0.304967495933682	0.310154678017945	0.352406555318405	0.000758693361433139
855	1	11.3153049482163	5	0.269517544211637	0.299394445674284	0.303755095213599	0.30675852151878	0.352406555318405	0.000758693361433139
856	1	11.7363834422658	5	0.270872604462576	0.298737137912812	0.3029009949162	0.3074990883572	0.352406555318405	0.000758693361433139
857	1	11.235838150289	5	0.269751529387492	0.299884286561841	0.304483420079831	0.309163368931874	0.352406555318405	0.000758693361433139
858	1	11.6700507614213	5	0.272475444780309	0.299465480049461	0.303381366282189	0.30443544602264	0	0.00113804004214959
859	1	10.8331415420023	5	0.281047214237618	0.304662233946977	0.307991521072697	0.310596605245238	0.352406555318405	0.000758693361433139
860	1	11.6092572658773	5	0.275034256081221	0.300684309817602	0.304721793765764	0.308693040059378	0.352406555318405	0.000758693361433139
861	1	11.401376146789	5	0.271467928767153	0.30047958234448	0.304454944196333	0.307777869675602	0.352406555318405	0.000758693361433139
862	1	11.8383720930233	5	0.280025445032986	0.303267506997911	0.306589669196179	0.309534572946956	0.352406555318405	0.000758693361433139
863	1	11.4856194690265	5	0.27786440376525	0.301515832459006	0.305466701587475	0.308296831505694	0.352406555318405	0.000758693361433139
864	1	11.0457079152731	5	0.269030188732201	0.29968845372095	0.305223966145129	0.309641240249799	0.352406555318405	0.000758693361433139
865	1	10.6697530864198	5	0.274381572778898	0.300959409161627	0.305659369927795	0.311031932796422	0.352406555318405	0.000758693361433139
866	1	11.216799091941	5	0.271477013268188	0.300112302252449	0.304536060723443	0.310613659924522	0.352406555318405	0.000758693361433139
867	1	11.5276273022752	5	0.271211503913468	0.298455299236373	0.302803858047859	0.307706867635238	0.352406555318405	0.000758693361433139
868	1	11.0974576271186	5	0.272942870086434	0.300059093930746	0.305130972225828	0.308976921882182	0.352406555318405	0.000758693361433139
869	1	11.2870182555781	5	0.272770977513327	0.300198985744887	0.304223523847517	0.30531521475766	0	0.00113804004214959
870	1	11.6516853932584	5	0.27229925978143	0.298992391988986	0.303623548284933	0.306453537539478	0.352406555318405	0.000758693361433139
871	1	11.9706180344478	5	0.273461114601113	0.29874566281764	0.304425947924497	0.310021663163649	0.352406555318405	0.000758693361433139
872	1	11.6991869918699	5	0.282123959060324	0.303092880910102	0.307726406373364	0.310885855163382	0.352406555318405	0.000758693361433139
873	1	11.0651162790698	5	0.270629294358763	0.300153748247202	0.304539311841705	0.309043162358122	0.352406555318405	0.000758693361433139
874	1	11.4047350620068	5	0.266585588740421	0.297205420061232	0.302295023991464	0.308284298690409	0.352406555318405	0.000758693361433139
875	1	10.7964404894327	5	0.275645417824364	0.302244156439676	0.306473703980796	0.308879426928841	0.352406555318405	0.000758693361433139
876	1	11.8697674418605	5	0.272321607005768	0.299241001236588	0.302957350964865	0.307468292447588	0.352406555318405	0.000758693361433139
877	1	10.9808342728298	5	0.275284651726651	0.30162613967782	0.305794600930448	0.310423830362516	0.352406555318405	0.000758693361433139
878	1	11.3417861080485	5	0.283992925450167	0.304611631345432	0.307702827156422	0.309492728613188	0.352406555318405	0.000758693361433139
879	1	11.394708994709	5	0.270197036951406	0.298582607964635	0.304256534499108	0.308965802447893	0.352406555318405	0.000758693361433139
880	1	12.3468972533062	5	0.27196886372687	0.298248047639133	0.301996009864124	0.302993980448967	0	0.00113804004214959
881	1	11.0528634361233	5	0.275586255502466	0.301248533808532	0.305817179312078	0.30898504666725	0.352406555318405	0.000758693361433139
882	1	11.0279642058166	5	0.272176221376856	0.299701888892922	0.304908672182005	0.309716102489188	0.352406555318405	0.000758693361433139
883	1	10.6991434689507	5	0.270115920842271	0.3002195069482	0.305178329761398	0.308713045968913	0.352406555318405	0.000758693361433139
884	1	10.7835497835498	5	0.276551639075577	0.301653356663976	0.305647226900149	0.308179671676762	0.352406555318405	0.000758693361433139
885	1	10.6084762865792	5	0.276164200328576	0.302210070571157	0.306852661305424	0.311413843376556	0.352406555318405	0.000758693361433139
886	1	11.8338797814208	5	0.282376189476587	0.302868406833885	0.306107845290798	0.307737862309747	0.352406555318405	0.000758693361433139
887	1	10.8378063010502	5	0.273286054548192	0.300845112774974	0.305939930066673	0.311166325929022	0.352406555318405	0.000758693361433139
888	1	11.2177161152615	5	0.270792788032836	0.299332393069089	0.304508672771924	0.311056488553064	0.352406555318405	0.000758693361433139
889	1	10.981351981352	5	0.272256194465552	0.300763420452372	0.304663217632281	0.311366495731064	0.352406555318405	0.000758693361433139
890	1	10.7463687150838	5	0.263052513041814	0.296592875185931	0.302986160452227	0.310081648654345	0.352406555318405	0.000758693361433139
891	1	10.5290519877676	5	0.273353695185954	0.301642277315226	0.305880168527899	0.307045779270315	0	0
892	1	12.0478128179044	5	0.272188120485628	0.298763320818327	0.302578883024523	0.303598941006538	0	0.00113804004214959
893	1	11.8377142857143	5	0.270687935877724	0.298823478147315	0.302743565931	0.307411904775292	0.352406555318405	0.000758693361433139
894	1	11.3437862950058	5	0.270785507520773	0.299524283178624	0.303552703708243	0.306855995402394	0.352406555318405	0.000758693361433139
895	1	12.1282051282051	5	0.266295279893593	0.295212630173065	0.300433191458743	0.305948843559144	0.352406555318405	0.000758693361433139
896	1	11.3545945945946	5	0.278342924207308	0.302479639006492	0.306246387234197	0.30833510548012	0.352406555318405	0.000758693361433139
897	1	11.756371049949	5	0.265898206848304	0.296185996784382	0.301453065853517	0.307318049846907	0.352406555318405	0.000758693361433139
898	1	11.3344867358708	5	0.277490084430789	0.301977765091054	0.306105660384182	0.30803497079161	0.352406555318405	0.000758693361433139
899	1	11.805291005291	5	0.271944560352336	0.298473974653204	0.303044676232941	0.307672294491426	0.352406555318405	0.000758693361433139
900	1	12.0092165898618	5	0.278711460194818	0.302471726516232	0.305763468453102	0.307894009080638	0.352406555318405	0.000758693361433139
901	1	10.9037304452467	5	0.274139640934665	0.30208555322772	0.305790614295646	0.310194963189578	0.352406555318405	0.000758693361433139
902	1	10.7024886877828	5	0.269027565772023	0.300238514411494	0.30501754298595	0.31006107119339	0.352406555318405	0.000758693361433139
903	1	12.2472024415056	5	0.272046522762758	0.298443431723144	0.302221274224486	0.30322976477789	0	0.00113804004214959
904	1	11.561761546724	5	0.267281988158993	0.296795575805566	0.302397731547099	0.308219219452185	0.352406555318405	0.000758693361433139
905	1	10.9521158129176	5	0.278493758716291	0.30310925941564	0.306694450378184	0.308724011197587	0.352406555318405	0.000758693361433139
906	1	11.3056680161943	5	0.268550236992104	0.297425250415981	0.302505775646807	0.31132077579049	0.352406555318405	0.000758693361433139
907	1	11.7353579175705	5	0.265063941452471	0.296915951515102	0.301737449353916	0.307509710609894	0.352406555318405	0.000758693361433139
908	1	11.6800920598389	5	0.270531686820719	0.299775921738009	0.303820613206023	0.308264190517801	0.352406555318405	0.000758693361433139
909	1	11.2459720730397	5	0.278888546884283	0.302166235809869	0.305772472150974	0.309149726653544	0.352406555318405	0.000758693361433139
910	1	12.1864197530864	5	0.274563365550842	0.299949371415874	0.303210440974403	0.307394876287644	0.352406555318405	0.000758693361433139
911	1	11.406862745098	5	0.268722922451913	0.299943203221036	0.30416725173276	0.308489561425214	0.352406555318405	0.000758693361433139
912	1	11.2164102564103	5	0.271973581727745	0.299536691965237	0.304178344630124	0.309211872851304	0.352406555318405	0.000758693361433139
913	1	11.9931113662457	5	0.270292962202528	0.298685877509648	0.303774076459386	0.30724164483703	0.352406555318405	0.000758693361433139
914	1	12.286150712831	5	0.272015483223564	0.298363406311265	0.30212833932577	0.303132151515875	0	0.00113804004214959
915	1	11.1462317210349	5	0.275681117539924	0.30148715812644	0.305493999669418	0.308413697393186	0.352406555318405	0.000758693361433139
916	1	11.4422442244224	5	0.275142397462424	0.300979313376095	0.30491446842648	0.308834449424085	0.352406555318405	0.000758693361433139
917	1	11.3838862559242	5	0.267845354200264	0.298536299279247	0.303186715453098	0.306311167175877	0.352406555318405	0.000758693361433139
918	1	11.2652123995408	5	0.273763195903563	0.300047073647346	0.304017797068607	0.307880453172817	0.352406555318405	0.000758693361433139
919	1	11.3595769682726	5	0.272751819188206	0.30012334566654	0.304253976401987	0.307215332361032	0.352406555318405	0.000758693361433139
920	1	11.1323706377858	5	0.268967544514019	0.300306713816997	0.304972520459185	0.310872136806052	0.352406555318405	0.000758693361433139
921	1	11.3911111111111	5	0.276823012034853	0.301977042253266	0.30578429855315	0.307698716755245	0.352406555318405	0.000758693361433139
922	1	11.2107061503417	5	0.270509492453714	0.29955863324778	0.303914847865208	0.307853701023369	0.352406555318405	0.000758693361433139
923	1	11.5482352941176	5	0.27709480391457	0.302360470097231	0.306268770219193	0.309825534375881	0.352406555318405	0.000758693361433139
924	1	11.3720405862458	5	0.277855451690206	0.302912425711375	0.306331348170221	0.310979426839967	0.352406555318405	0.000758693361433139
925	1	11.6304568527919	5	0.272506754346904	0.299545482797713	0.303474068382684	0.304532734488546	0	0.00113804004214959
926	1	11.7184154175589	5	0.272521100037252	0.299052726862983	0.303408732910881	0.307076822370826	0.352406555318405	0.000758693361433139
927	1	10.6962025316456	5	0.281020796449518	0.305144046394297	0.308866107025312	0.311468466745315	0.352406555318405	0.000758693361433139
928	1	12.2009080590238	5	0.273557129759306	0.29898168977955	0.302873816926934	0.30661008442009	0.352406555318405	0.000758693361433139
929	1	11.5102272727273	5	0.265863278250888	0.297189498672109	0.302284944534168	0.308861947846237	0.352406555318405	0.000758693361433139
930	1	11.8578088578089	5	0.274669142954317	0.300752634956359	0.304183669442659	0.307535889412209	0.352406555318405	0.000758693361433139
931	1	10.9768421052632	5	0.273088264475864	0.30023815520043	0.304597443398207	0.310585592417537	0.352406555318405	0.000758693361433139
932	1	11.9654788418708	5	0.274057324222	0.299067161648781	0.303137932541259	0.306705198795612	0.352406555318405	0.000758693361433139
933	1	11.327950310559	5	0.272684812393856	0.30051404882752	0.305168946436891	0.310094576038949	0.352406555318405	0.000758693361433139
934	1	11.883971291866	5	0.271446877277269	0.298819441402833	0.302819923598642	0.308049177294551	0.352406555318405	0.000758693361433139
935	1	11.0394036208733	5	0.273170708037998	0.299808585220292	0.305537307019296	0.309443387982643	0.352406555318405	0.000758693361433139
936	1	11.8262195121951	5	0.272358003617184	0.299181257217733	0.303057190425818	0.304097769818311	0	0.00113804004214959
937	1	11.5226781857451	5	0.278754281021668	0.30257239363854	0.306474198307574	0.309183334118652	0.352406555318405	0.000758693361433139
938	1	11.1581342434585	5	0.273767601587355	0.300810605542024	0.306558863946383	0.311175721332196	0.352406555318405	0.000758693361433139
939	1	10.6723940435281	5	0.281280995818585	0.305972808807414	0.309512338678533	0.31206042946875	0.352406555318405	0.000758693361433139
940	1	11.4220489977728	5	0.272247327168263	0.300189516824168	0.304626673182639	0.307869268428994	0.352406555318405	0.000758693361433139
941	1	11.1811279826464	5	0.275657098460531	0.300964920480604	0.305222251193688	0.309636093115878	0.352406555318405	0.000758693361433139
942	1	11.1985370950888	5	0.275707929309033	0.300704109735885	0.305281161978965	0.309894765731528	0.352406555318405	0.000758693361433139
943	1	11.807100591716	5	0.272347292437154	0.29924631357164	0.30287036710889	0.307503490564696	0.352406555318405	0.000758693361433139
944	1	11.1900647948164	5	0.271786833386809	0.300306797071044	0.304682936002067	0.310635068407414	0.352406555318405	0.000758693361433139
945	1	11.5459641255605	5	0.277731549622676	0.302017923015168	0.305766060321623	0.308060099323079	0.352406555318405	0.000758693361433139
946	1	11.7723214285714	5	0.278453349455315	0.303061568965804	0.306559581287673	0.309747748861286	0.352406555318405	0.000758693361433139
947	1	11.9857433808554	5	0.272236900475437	0.298886932532003	0.302721524921825	0.303748243509176	0	0.00113804004214959
948	1	11.0129032258065	5	0.275286019502309	0.30209197266796	0.306252666726985	0.308506905949283	0.352406555318405	0.000758693361433139
949	1	12.3811518324607	5	0.270080401356696	0.297692806362682	0.302559510282373	0.306911535880535	0.352406555318405	0.00113804004214959
950	1	12.3039215686274	5	0.271188161164134	0.297176734002008	0.301651355957644	0.309199264854603	0.352406555318405	0.00113804004214959
951	1	11.4704663212435	5	0.270651708255583	0.29985711088328	0.303930735844346	0.3094077558506	0.352406555318405	0.00113804004214959
952	1	11.682302771855	5	0.273136757069659	0.299840719328283	0.303543966379013	0.306421308229217	0.352406555318405	0.00113804004214959
953	1	12.6169045005488	5	0.280705713419718	0.302176612829508	0.304749021518875	0.305577326638924	0.352406555318405	0.00113804004214959
954	1	11.9429494079656	5	0.268557981516118	0.297861232164571	0.301685533831113	0.307905713345292	0.352406555318405	0.00113804004214959
955	1	11.5643564356436	5	0.270429299688313	0.299078186089797	0.303353030761197	0.308358821289893	0.352406555318405	0.00113804004214959
956	1	11.3306451612903	5	0.270489241486245	0.299585927567417	0.303996592714749	0.308340720690271	0.352406555318405	0.00113804004214959
957	1	11.5142857142857	5	0.274220929873054	0.302475473286977	0.306903559424956	0.313546757139789	0.352406555318405	0.00113804004214959
958	1	12.3940936863544	5	0.271932095779611	0.298156541581233	0.301891043225576	0.302884415632839	0	0.00113804004214959
959	1	12.0982419855222	5	0.272937045496749	0.298732357052513	0.303085441603192	0.305884038316088	0.352406555318405	0.00113804004214959
960	1	11.9073514602216	5	0.273055462697011	0.299228954592301	0.303313407318454	0.307542177741226	0.352406555318405	0.00113804004214959
961	1	12.1227364185111	5	0.275020612019399	0.300774657541722	0.304476789798708	0.307238734958936	0.352406555318405	0.00113804004214959
962	1	11.2	5	0.280527207157502	0.302570765495764	0.306315076916089	0.309529158605041	0.352406555318405	0.00113804004214959
963	1	11.3960396039604	5	0.27234808819611	0.29983636910368	0.304058440869137	0.308487741227711	0.352406555318405	0.00113804004214959
964	1	11.5492813141684	5	0.268771050943013	0.298720683944157	0.303583715696959	0.307521767045985	0.352406555318405	0.00113804004214959
965	1	11.3687566418704	5	0.276897453021563	0.301753498025559	0.308236404098595	0.311476898169743	0.352406555318405	0.00113804004214959
966	1	11.905737704918	5	0.274820668551028	0.300421117502967	0.304089115794375	0.306636056564367	0.352406555318405	0.00113804004214959
967	1	10.8965163934426	5	0.275579330545684	0.302673554950248	0.306967576370803	0.310032854612706	0.352406555318405	0.00113804004214959
968	1	11.152749490835	5	0.261623998347346	0.297321024462824	0.302855884589844	0.309047740471786	0.352406555318405	0.00113804004214959
969	1	11.6859756097561	5	0.27246358516157	0.299437716237659	0.303350291197649	0.304403474540254	0	0.00113804004214959
970	1	11.2428278688525	5	0.272213695773979	0.299760486653812	0.304310693180557	0.310354399671301	0.352406555318405	0.00113804004214959
971	1	12.8365287588295	5	0.27313017267342	0.297748468922989	0.301044261419676	0.303903245762572	0.352406555318405	0.00113804004214959
972	1	11.6181818181818	5	0.272396903768599	0.29922991532138	0.303831841012921	0.309550030827578	0.352406555318405	0.00113804004214959
973	1	11.7929969104016	5	0.271552507669991	0.299222755587855	0.303504785745213	0.307130233480578	0.352406555318405	0.00113804004214959
974	1	11.2692307692308	5	0.267692491267477	0.297836592169476	0.303027943072826	0.306999696371691	0.352406555318405	0.00113804004214959
975	1	12.0792079207921	5	0.277186933031884	0.300863914537086	0.304594783065775	0.307579327617403	0.352406555318405	0.00113804004214959
976	1	11.9122448979592	5	0.271654930405106	0.299081555068587	0.303002471979216	0.30869570731697	0.352406555318405	0.00113804004214959
977	1	11.28	5	0.275579869790276	0.301467416615036	0.305395084085471	0.308595231027966	0.352406555318405	0.00113804004214959
978	1	11.3304628632939	5	0.271522930804431	0.30083794334141	0.304786947680347	0.30930564351944	0.352406555318405	0.00113804004214959
979	1	11.804979253112	5	0.271539746094337	0.299514304525317	0.303330522693734	0.309058719064363	0.352406555318405	0.00113804004214959
980	1	12.286150712831	5	0.272013730602511	0.298354561838343	0.30211685229396	0.303119565435447	0	0.00113804004214959
981	1	11.6354056902002	5	0.272180172934924	0.299509288986951	0.303270798614115	0.307517025412899	0.352406555318405	0.00113804004214959
982	1	11.5131291028446	5	0.270990295817935	0.299113578901515	0.304674086855029	0.308185218222272	0.352406555318405	0.00113804004214959
983	1	11.9681397738952	5	0.269208868507472	0.297380368490649	0.30232698511919	0.306424720094772	0.352406555318405	0.00113804004214959
984	1	11.42	5	0.273976633708267	0.301016973959489	0.305376477790806	0.308681037966751	0.352406555318405	0.00113804004214959
985	1	11.5754716981132	5	0.27619009440706	0.300831106745385	0.304813407111467	0.308120734215134	0.352406555318405	0.00113804004214959
986	1	11.8093264248705	5	0.271428393972767	0.299005992859469	0.302769032529398	0.305663984058552	0.352406555318405	0.00113804004214959
987	1	11.610096670247	5	0.27541017412682	0.301710321719039	0.306913108955076	0.309677817007619	0.352406555318405	0.00113804004214959
988	1	11.8367983367983	5	0.274604400362675	0.300842714758663	0.304209923564167	0.308645483032516	0.352406555318405	0.00113804004214959
989	1	11.2048655569782	5	0.267452701424365	0.300767985966105	0.305606833134387	0.310313506536625	0.352406555318405	0.00113804004214959
990	1	11.58	5	0.275316300066653	0.301033653350741	0.305180274847351	0.309495698653112	0.352406555318405	0.00113804004214959
991	1	11.8107833163784	5	0.27237010180273	0.299211994833313	0.303092789003009	0.304135133706811	0	0.00113804004214959
992	1	12.5626349892009	5	0.274248315697808	0.299463571290752	0.302580651282358	0.305738271412059	0.352406555318405	0.00113804004214959
993	1	12.0558943089431	5	0.271722862027579	0.298836099376589	0.302795843840421	0.307515125015761	0.352406555318405	0.00113804004214959
994	1	11.5525494276795	5	0.272191105901659	0.300159306410475	0.304182299810689	0.309744196213676	0.352406555318405	0.00113804004214959
995	1	12.11875	5	0.265891022542191	0.296354203553759	0.301783710100215	0.304329025810518	0.352406555318405	0.00113804004214959
996	1	11.21	5	0.270953489558457	0.299910880429362	0.304363726954076	0.310617971782987	0.352406555318405	0.00113804004214959
997	1	10.7281553398058	5	0.283216013928281	0.304861569218721	0.308460500705012	0.312201685284174	0.352406555318405	0.00113804004214959
998	1	11	5	0.27588558634411	0.302689917828523	0.306552064465615	0.310980783808276	0.352406555318405	0.00113804004214959
999	1	11.8313120176406	5	0.272424056472035	0.300153960533168	0.30443478497295	0.309266840272371	0.352406555318405	0.00113804004214959
1000	1	11.4922279792746	5	0.277124736175497	0.302174628764642	0.306022029372549	0.308526911208667	0.352406555318405	0.00113804004214959
1001	1	11.1297872340426	5	0.270960503648176	0.300081116707187	0.304202196630236	0.30916815274477	0.352406555318405	0.00113804004214959
1002	1	10.1	5	0.273689023929865	0.302485621489334	0.306851978567003	0.308062653475181	0	0
1003	1	11.910478128179	5	0.272293156590306	0.299021574965304	0.302874529871658	0.303907351416187	0	0.00113804004214959
1004	1	11.9295336787565	5	0.276651444257184	0.3013803811353	0.304633597818824	0.308701772114442	0.352406555318405	0.00113804004214959
1005	1	11.3392461197339	5	0.27662084938948	0.302242572434328	0.305545204168448	0.308365883381806	0.352406555318405	0.00113804004214959
1006	1	11.3407407407407	5	0.275670740517433	0.302055928274226	0.30570324807251	0.308316058602859	0.352406555318405	0.00113804004214959
1007	1	11.5315789473684	5	0.279510290462029	0.302437129234796	0.305570867888823	0.306894840579171	0.352406555318405	0.00113804004214959
1008	1	10.8663212435233	5	0.276576643461478	0.302976853502123	0.306769653866291	0.309708618374288	0.352406555318405	0.00113804004214959
1009	1	12.2075471698113	5	0.270044120311163	0.297981227917593	0.302412218942102	0.306951925723712	0.352406555318405	0.00113804004214959
1010	1	12.0792079207921	5	0.277387348029338	0.299847023511815	0.303597307676626	0.306365506663582	0.352406555318405	0.00113804004214959
1011	1	11.7745098039216	5	0.271604796211322	0.298586684267174	0.302668418342784	0.3114736198964	0.352406555318405	0.00113804004214959
1012	1	11.7900207900208	5	0.268577725312026	0.299142120600074	0.303615834376692	0.309128376014129	0.352406555318405	0.00113804004214959
1013	1	11.7058823529412	5	0.268787600760385	0.297907012640596	0.302420845291754	0.308172453635424	0.352406555318405	0.00113804004214959
1014	1	11.8046795523906	5	0.27237556308727	0.299228573933701	0.303113063901263	0.304156977751964	0	0.00113804004214959
1015	1	11.2851282051282	5	0.275686711617594	0.301691474417952	0.305351482110966	0.307791551245867	0.352406555318405	0.00113804004214959
1016	1	11.970498474059	5	0.274010179513868	0.299288540952623	0.303207442052566	0.307414691054112	0.352406555318405	0.00113804004214959
1017	1	11.926455566905	5	0.268138443563654	0.297571499561719	0.301710172948205	0.306841666490297	0.352406555318405	0.00113804004214959
1018	1	11.547520661157	5	0.274708965971954	0.299656079459254	0.304136644549503	0.307685805053072	0.352406555318405	0.00113804004214959
1019	1	11.8117890382627	5	0.270760907891292	0.298755951087772	0.30293741590981	0.308033424855413	0.352406555318405	0.00113804004214959
1020	1	11.6111111111111	5	0.270552926574787	0.300051800858284	0.30561940857131	0.308168475768596	0.352406555318405	0.00113804004214959
1021	1	11.0594059405941	5	0.277483656086791	0.300954982251737	0.30500531654221	0.309963759748707	0.352406555318405	0.00113804004214959
1022	1	11.2871287128713	5	0.271472699196818	0.299424744568771	0.303967937009037	0.307955711237868	0.352406555318405	0.00113804004214959
1023	1	11.7765190525232	5	0.274460770311442	0.300868199104164	0.304795117940344	0.307064725005346	0.352406555318405	0.00113804004214959
1024	1	11.811320754717	5	0.268600080741533	0.296708073926206	0.301466754345996	0.306890040391496	0.352406555318405	0.00113804004214959
1025	1	11.93997965412	5	0.272274353493007	0.298985276358027	0.302836021153362	0.303868561684649	0	0.00113804004214959
1026	1	12.4607843137255	5	0.270805717149565	0.297425806645269	0.301961725233659	0.305851513669013	0.352406555318405	0.00113804004214959
1027	1	13.4158415841584	5	0.272411982670346	0.296572953143587	0.300349241380923	0.304229127167141	0.352406555318405	0.00113804004214959
1028	1	12.24	5	0.271118795956879	0.29772129778685	0.302183165443896	0.305706819863846	0.352406555318405	0.00113804004214959
1029	1	11.7259036144578	5	0.276172002479972	0.300754805137436	0.304230402627927	0.306990003880811	0.352406555318405	0.00113804004214959
1030	1	12.2745098039216	5	0.26966719977461	0.29761367625341	0.301761088050609	0.306139517018538	0.352406555318405	0.00113804004214959
1031	1	11.9417773237998	5	0.272636340627119	0.298223617463786	0.302677715601477	0.305221843060975	0.352406555318405	0.00113804004214959
1032	1	11.548125633232	5	0.274966603337124	0.300442632332915	0.304532859376848	0.307648432717181	0.352406555318405	0.00113804004214959
1033	1	11.472860125261	5	0.272979650539993	0.30056370937823	0.304356313015547	0.307928408589248	0.352406555318405	0.00113804004214959
1034	1	11.4889779559118	5	0.278276180813362	0.302581482214199	0.305758131569086	0.308181094434379	0.352406555318405	0.00113804004214959
1035	1	11.5431472081218	5	0.274532103843985	0.300620631142252	0.304973613354718	0.308067811996564	0.352406555318405	0.00113804004214959
1036	1	11.655487804878	5	0.272485487645285	0.29948904697144	0.303408536091288	0.304464052088134	0	0.00113804004214959
1037	1	12.0977130977131	5	0.272409844602251	0.299560796423395	0.303200543109805	0.306323339242921	0.352406555318405	0.00113804004214959
1038	1	12.1980198019802	5	0.273078340672623	0.298500244331163	0.302555103864343	0.306046136780832	0.352406555318405	0.00113804004214959
1039	1	11.3569958847737	5	0.276492726959292	0.302190523676122	0.30618317901388	0.309127867035318	0.352406555318405	0.00113804004214959
1040	1	12.0387755102041	5	0.276102165641097	0.301200353280497	0.304708594856168	0.30655338586509	0.352406555318405	0.00113804004214959
1041	1	11.9656283566058	5	0.271797527750971	0.299081678523377	0.303270013491894	0.306029684157951	0.352406555318405	0.00113804004214959
1042	1	11.7843137254902	5	0.271642773905982	0.297921177777081	0.302985339005104	0.309091521274106	0.352406555318405	0.00113804004214959
1043	1	11.3001049317943	5	0.279925266022322	0.302920386430824	0.306321910217989	0.308204896712362	0.352406555318405	0.00113804004214959
1044	1	11.6302250803859	5	0.270988615143949	0.300696278780151	0.305047548500158	0.307578911830974	0.352406555318405	0.00113804004214959
1045	1	11.9714285714286	5	0.271833956446105	0.298778908135662	0.303242579032707	0.309486076551543	0.352406555318405	0.00113804004214959
1046	1	11.7098393574297	5	0.266212023543399	0.297387380582886	0.302484341104223	0.307298805933174	0.352406555318405	0.00113804004214959
1047	1	12.0488301119023	5	0.272190763328998	0.298780223538233	0.302601810093025	0.303624597766678	0	0.00113804004214959
1048	1	11.9418367346939	5	0.270514168550255	0.298297192096339	0.302225139572537	0.307534666646286	0.352406555318405	0.00113804004214959
1049	1	12.2552552552553	5	0.275307521681652	0.299930426779177	0.303389391268013	0.306504608529534	0.352406555318405	0.00113804004214959
1050	1	11.7801204819277	5	0.283442544245183	0.304922031252169	0.30803620204195	0.310085505127353	0.352406555318405	0.00113804004214959
1051	1	12.3468972533062	5	0.272107545584246	0.298548037152741	0.302604358187165	0.306515506664221	0.352406555318405	0.00113804004214959
1052	1	12.0623700623701	5	0.269559811611988	0.298357187177994	0.302708032366259	0.307010103377932	0.352406555318405	0.00113804004214959
1053	1	12.1914672216441	5	0.279494591959467	0.301702001778779	0.304642724965242	0.306497522909432	0.352406555318405	0.00113804004214959
1054	1	11.8411214953271	5	0.278894572241033	0.300573749724604	0.304344675084901	0.30647681937771	0.352406555318405	0.00113804004214959
1055	1	11.3861386138614	5	0.274754488139053	0.301454657577736	0.305336621955327	0.309259582165059	0.352406555318405	0.00113804004214959
1056	1	12.58	5	0.284902573123724	0.303046139628573	0.306355447637883	0.308860497421157	0.352406555318405	0.00113804004214959
1057	1	11.8081457663451	5	0.273406910213124	0.30003984065086	0.304219328734038	0.309265147858961	0.352406555318405	0.00113804004214959
1058	1	11.0141987829615	5	0.272975167132275	0.300689745399463	0.304782207869956	0.305896731849673	0	0.00113804004214959
1059	1	12.078391959799	5	0.275483548122693	0.300129623320845	0.303817183218295	0.306357549797295	0.352406555318405	0.00113804004214959
1060	1	11.7647058823529	5	0.270452022667548	0.297661423313592	0.301951884522986	0.305619984786339	0.352406555318405	0.00113804004214959
1061	1	11.2929936305732	5	0.271500885541731	0.30016589468904	0.304144928385449	0.308248002492767	0.352406555318405	0.00113804004214959
1062	1	11.6	5	0.27276388246372	0.299558962348605	0.303759749017144	0.308445590499735	0.352406555318405	0.00113804004214959
1063	1	11.8921568627451	5	0.270271244152227	0.297382820257423	0.302054423737714	0.306588381900666	0.352406555318405	0.00113804004214959
1064	1	10.99	5	0.279924389442467	0.302676247157182	0.306790359578996	0.310100985192189	0.352406555318405	0.00113804004214959
1065	1	12.4429028815368	5	0.272968918227111	0.298359679720683	0.30278212145585	0.306352813641828	0.352406555318405	0.00113804004214959
1066	1	11.3799126637555	5	0.276077986885072	0.301290062965951	0.304528145598299	0.307613746964706	0.352406555318405	0.00113804004214959
1067	1	12.4982078853047	5	0.273182521653223	0.299763146670322	0.30293970518019	0.306837587019776	0.352406555318405	0.00113804004214959
1068	1	11.6388888888889	5	0.272153712650667	0.299049870543446	0.303609361549423	0.309013127741741	0.352406555318405	0.00113804004214959
1069	1	11.4172588832487	5	0.272666912695117	0.29993170732213	0.30391402253744	0.304990748670417	0	0.00113804004214959
1070	1	11.1175236096537	5	0.27533742269774	0.302613286660907	0.306296228496163	0.311063134537099	0.352406555318405	0.00113804004214959
1071	1	11.1666666666667	5	0.276588465391912	0.300978290473107	0.305828315505332	0.310289186172311	0.352406555318405	0.00113804004214959
1072	1	11.9108910891089	5	0.272567549613871	0.298223605870483	0.302393572660053	0.306618697278364	0.352406555318405	0.00113804004214959
1073	1	11.03	5	0.275565521968226	0.301664689962384	0.305417533756579	0.308759281390505	0.352406555318405	0.00113804004214959
1074	1	11.0992448759439	5	0.275621844617874	0.301707369707372	0.306062800358035	0.310246596042712	0.352406555318405	0.00113804004214959
1075	1	11.3925327951564	5	0.276332947827882	0.301193691666537	0.305378112870268	0.309020209102961	0.352406555318405	0.00113804004214959
1076	1	11.5674217907228	5	0.280359216981402	0.303390456874397	0.306647099614358	0.308439856243619	0.352406555318405	0.00113804004214959
1077	1	11.9107883817427	5	0.268898127071674	0.298130559348824	0.302484413760638	0.306764193277936	0.352406555318405	0.00113804004214959
1078	1	11.3366336633663	5	0.272563579033295	0.299643596520859	0.304029078159036	0.308750164709527	0.352406555318405	0.00113804004214959
1079	1	11.6479166666667	5	0.276046366539327	0.301169412804364	0.304893069514513	0.307869262316557	0.352406555318405	0.00113804004214959
1080	1	11.6656504065041	5	0.272477525797836	0.299467973701449	0.303383794784253	0.304437958327475	0	0.00113804004214959
1081	1	12.980310880829	5	0.273711107827504	0.298834204093081	0.302341892883927	0.305984473388976	0.352406555318405	0.00113804004214959
1082	1	11.8627659574468	5	0.271466775966249	0.299077237112554	0.303625284777414	0.307564922137452	0.352406555318405	0.00113804004214959
1083	1	11.3762376237624	5	0.266758662607724	0.298110124329235	0.303045876326546	0.308876444820253	0.352406555318405	0.00113804004214959
1084	1	11.4052083333333	5	0.267824569557491	0.298845880297789	0.30346264900159	0.307430591602402	0.352406555318405	0.00113804004214959
1085	1	11.5445544554455	5	0.271844730711786	0.29975518409165	0.303655405954586	0.306773695894096	0.352406555318405	0.00113804004214959
1086	1	11.6799557032115	5	0.275799003302503	0.301434881256631	0.305177642392426	0.307380627493427	0.352406555318405	0.00113804004214959
1087	1	12.1124072110286	5	0.272219085715484	0.299968034023979	0.303903443030192	0.307273321774667	0.352406555318405	0.00113804004214959
1088	1	11.3564356435644	5	0.270522166584704	0.299700614690736	0.304016051586257	0.308683610916433	0.352406555318405	0.00113804004214959
1089	1	11.8505494505494	5	0.273837127127163	0.301099231209723	0.304464151419835	0.308414017540057	0.352406555318405	0.00113804004214959
1090	1	11.8453608247423	5	0.2783820904243	0.301438569051033	0.305000610384379	0.308984453485492	0.352406555318405	0.00113804004214959
1091	1	11.3705583756345	5	0.272705698876542	0.300035369946796	0.304035315049418	0.305118480129808	0	0.00113804004214959
1092	1	11.734273318872	5	0.27266802296853	0.300100982262711	0.304107217523009	0.307611109675504	0.352406555318405	0.00113804004214959
1093	1	12.2083333333333	5	0.274385758643514	0.299370080875119	0.303687900879247	0.305391468750466	0.352406555318405	0.00113804004214959
1094	1	12.1057692307692	5	0.274738705132213	0.29872028617823	0.302736299396667	0.305942398319433	0.352406555318405	0.00113804004214959
1095	1	11.6168224299065	5	0.270812770181788	0.298040833010827	0.303072524690808	0.30910061051574	0.352406555318405	0.00113804004214959
1096	1	12.5547667342799	5	0.272689680007195	0.298414087279857	0.302021657930477	0.307408788193976	0.352406555318405	0.00113804004214959
1097	1	11.2555910543131	5	0.266911108796739	0.298940224538639	0.30406789176047	0.309958040218914	0.352406555318405	0.00113804004214959
1098	1	11.41	5	0.275547364576642	0.301657583671851	0.30552719962845	0.30822263829788	0.352406555318405	0.00113804004214959
1099	1	11.7224448897796	5	0.274126410022521	0.300429004668912	0.305382364646787	0.308417285212018	0.352406555318405	0.00113804004214959
1100	1	11.2074074074074	5	0.278658947504809	0.303208237806293	0.306464640368949	0.309182529612125	0.352406555318405	0.00113804004214959
1101	1	11.7227722772277	5	0.277089526545452	0.301466205902534	0.305133254835746	0.30816434193348	0.352406555318405	0.00113804004214959
1102	1	11.853509664293	5	0.272339620580973	0.29914254351473	0.303014916508012	0.304054623756533	0	0.00113804004214959
1103	1	11.2560335781742	5	0.268772660936474	0.299112648575483	0.303400281834582	0.30821461581425	0.352406555318405	0.00113804004214959
1104	1	12.0254237288136	5	0.274041757202369	0.299945154117119	0.303161127052069	0.308453261043161	0.352406555318405	0.00113804004214959
1105	1	11.0654205607477	5	0.276655149761847	0.301608814380959	0.305864058433297	0.310705086773681	0.352406555318405	0.00113804004214959
1106	1	12.0848549946294	5	0.269317608606291	0.29777774314694	0.301857091232463	0.306029586850318	0.352406555318405	0.00113804004214959
1107	1	12.3398058252427	5	0.268419311067952	0.296324775041011	0.300885647218468	0.304870733621045	0.352406555318405	0.00113804004214959
1108	1	11.7524752475248	5	0.269872085515622	0.298564888252039	0.302696056434259	0.309422319754736	0.352406555318405	0.00113804004214959
1109	1	10.3461538461538	5	0.279708115382135	0.30449868145773	0.310250270008526	0.313585393172743	0.352406555318405	0.00113804004214959
1110	1	11.2254509018036	5	0.281663228488907	0.302925133455276	0.307341939805705	0.312809382021134	0.352406555318405	0.00113804004214959
1111	1	12.3275109170306	5	0.267597004017401	0.297497550572191	0.301824167287204	0.306005207156513	0.352406555318405	0.00113804004214959
1112	1	11.4018691588785	5	0.26999311427521	0.298548928818505	0.303178709550219	0.309074688367147	0.352406555318405	0.00113804004214959
1113	1	9.96456086286595	5	0.273803653874261	0.302800510834582	0.307224319845479	0.308457040525518	0	0
1114	1	10.1016949152542	5	0.273687062684268	0.302478943170998	0.306843703549573	0.308053700128179	0	0
1115	1	11.7205284552846	5	0.272440856619297	0.299391284077384	0.30329992724073	0.304352154878095	0	0.00113804004214959
1116	1	11.78391959799	5	0.275661452542323	0.30081273127317	0.304401219999806	0.307689646633883	0.352406555318405	0.00113804004214959
1117	1	11.9236180904523	5	0.270373198708505	0.298949173593224	0.303219495476319	0.309412568730809	0.352406555318405	0.00113804004214959
1118	1	11.1012024048096	5	0.27529763685243	0.301768922884677	0.30557306429817	0.309594491269248	0.352406555318405	0.00113804004214959
1119	1	12.1622983870968	5	0.265975497108031	0.295966235572081	0.300778556499913	0.305148883251829	0.352406555318405	0.00113804004214959
1120	1	12.0540540540541	5	0.274294103037066	0.298908481477453	0.30320101331347	0.306526657497534	0.352406555318405	0.00113804004214959
1121	1	11.5148514851485	5	0.27144573940681	0.298808199720474	0.303401473788464	0.307164215611056	0.352406555318405	0.00113804004214959
1122	1	11.3776775648253	5	0.277998861197868	0.302429946248125	0.305609723629191	0.31004209647988	0.352406555318405	0.00113804004214959
1123	1	11.3269230769231	5	0.278870016863725	0.301891600959308	0.305584139940603	0.308524219678957	0.352406555318405	0.00113804004214959
1124	1	11.5367875647668	5	0.272848437757756	0.299851389197602	0.303774999145878	0.307209837736542	0.352406555318405	0.00113804004214959
1125	1	11.8351254480287	5	0.271071472241401	0.300060460259663	0.304067603339247	0.31024792594213	0.352406555318405	0.00113804004214959
1126	1	11.7147208121827	5	0.272444701664824	0.299399707246356	0.30330945021727	0.304362109547367	0	0.00113804004214959
1127	1	11.6292929292929	5	0.272274882663319	0.298887541173947	0.302940998603844	0.306695143920193	0.352406555318405	0.00113804004214959
1128	1	11.64375	5	0.274737337945734	0.300876240556819	0.304382715428258	0.308209118944066	0.352406555318405	0.00113804004214959
1129	1	11.2871287128713	5	0.272823505495576	0.300262030522573	0.304399893178995	0.309350609262627	0.352406555318405	0.00113804004214959
1130	1	11.689259645464	5	0.271742298500575	0.299871310079535	0.30378915700651	0.30716107965167	0.352406555318405	0.00113804004214959
1131	1	11.2178217821782	5	0.283647743583242	0.304807980280864	0.308128497752872	0.310101160275477	0.352406555318405	0.00113804004214959
1132	1	12.19	5	0.270124980554537	0.297738229001801	0.301726768366556	0.306836070107026	0.352406555318405	0.00113804004214959
1133	1	11.829568788501	5	0.269758839081764	0.298673716757698	0.303088776317269	0.306010835639222	0.352406555318405	0.00113804004214959
1134	1	10.5643564356436	5	0.275519418001011	0.302476172718826	0.306661812504301	0.311084103683557	0.352406555318405	0.00113804004214959
1135	1	11.44	5	0.278755773794716	0.302474855401721	0.305888367222618	0.30917428131059	0.352406555318405	0.00113804004214959
1136	1	11.9047619047619	5	0.272337513575219	0.297794685425953	0.302654900849094	0.30949362026906	0.352406555318405	0.00113804004214959
1137	1	11.6524390243902	5	0.272491551112092	0.299511060132669	0.303435267547799	0.304492452008879	0	0.00113804004214959
1138	1	11.2761904761905	5	0.263208840129701	0.295773324035963	0.301763757892017	0.307205132941531	0.352406555318405	0.00113804004214959
1139	1	12.1538461538462	5	0.275648459198903	0.298905799900628	0.302805769462568	0.306004240409482	0.352406555318405	0.00113804004214959
1140	1	11.9622641509434	5	0.270125176071406	0.297176048504411	0.3025908618033	0.306373739714215	0.352406555318405	0.00113804004214959
1141	1	11.5743756786102	5	0.268867329793346	0.298763400805666	0.303091480083993	0.307787588527687	0.352406555318405	0.00113804004214959
1142	1	11.3872598584429	5	0.274959038052813	0.301510460121399	0.305165135922705	0.308719837873375	0.352406555318405	0.00113804004214959
1143	1	11.9449541284404	5	0.27693280124151	0.299918476852138	0.304086467199409	0.308437890798447	0.352406555318405	0.00113804004214959
1144	1	11.9849246231156	5	0.274520728727199	0.299599440572236	0.303402266919618	0.307410718384945	0.352406555318405	0.00113804004214959
1145	1	11.5700934579439	5	0.265583389935874	0.296381953370072	0.301499928300165	0.310782028485523	0.352406555318405	0.00113804004214959
1146	1	11.4808102345416	5	0.275810260778824	0.302187914218161	0.30562396421518	0.307703739397252	0.352406555318405	0.00113804004214959
1147	1	10.8716289104639	5	0.274007261578661	0.301881653703675	0.305853562002745	0.309754223335098	0.352406555318405	0.00113804004214959
1148	1	11.760162601626	5	0.272407263174585	0.299299822771376	0.303192394454775	0.304238652034277	0	0.00113804004214959
1149	1	10.8151174668029	5	0.269471433507157	0.299580147138878	0.304344864939669	0.309714714185368	0.352406555318405	0.00113804004214959
1150	1	11.9306930693069	5	0.281352774484539	0.303276888831237	0.306189437047618	0.309318302118235	0.352406555318405	0.00113804004214959
1151	1	11.8224974200206	5	0.272380869096425	0.298612514229969	0.30260940723129	0.306678920653097	0.352406555318405	0.00113804004214959
1152	1	11.6058467741935	5	0.273955135655899	0.300391829581644	0.304334398762158	0.306762288336453	0.352406555318405	0.00113804004214959
1153	1	10.5436893203883	5	0.272534632921527	0.30123618445643	0.305914321806659	0.310064684679145	0.352406555318405	0.00113804004214959
1154	1	11.5074626865672	5	0.272820731556993	0.300500090651127	0.304485752411474	0.310135908815826	0.352406555318405	0.00113804004214959
1155	1	11.239539748954	5	0.270449688562643	0.300317847039963	0.30486490458325	0.308727067750372	0.352406555318405	0.00113804004214959
1156	1	12.3829787234043	5	0.273049640994837	0.298574949416156	0.30209812194136	0.305620583650419	0.352406555318405	0.00113804004214959
1157	1	11.89	5	0.276125796005438	0.300350687381482	0.304025205840422	0.306882023764131	0.352406555318405	0.00113804004214959
1158	1	12.2489224137931	5	0.274771413618091	0.300072034321719	0.303448179875265	0.3061629618043	0.352406555318405	0.00113804004214959
1159	1	12.0183112919634	5	0.272210928423476	0.298821582850228	0.302646694724659	0.30367032833305	0	0.00113804004214959
1160	1	11.25	5	0.275096967204485	0.30122429711491	0.305277104414617	0.307499413749179	0.352406555318405	0.00113804004214959
1161	1	12.1253791708797	5	0.277181672404666	0.300172944545844	0.304202271385792	0.307880772658375	0.352406555318405	0.00113804004214959
1162	1	11.2380952380952	5	0.285562958334377	0.306138581033688	0.309431028953561	0.311427774669297	0.352406555318405	0.00113804004214959
1163	1	11.5340909090909	5	0.269039750553922	0.298478358993816	0.302688413498973	0.307407895855433	0.352406555318405	0.00113804004214959
1164	1	11.7307692307692	5	0.270549884377192	0.298796738389355	0.30334792812272	0.306865752866367	0.352406555318405	0.00113804004214959
1165	1	11.2574257425743	5	0.279774018946757	0.303530233534902	0.306969661598566	0.310092111133759	0.352406555318405	0.00113804004214959
1166	1	11.7524752475248	5	0.275184668899913	0.300690800244603	0.304476851112003	0.307795341512319	0.352406555318405	0.00113804004214959
1167	1	11.9433962264151	5	0.273531603949312	0.299141303659106	0.303146932752775	0.308848617425	0.352406555318405	0.00113804004214959
1168	1	11.99	5	0.269760046795015	0.297618935278852	0.301983042847114	0.306827972080301	0.352406555318405	0.00113804004214959
1169	1	12.1962025316456	5	0.278162155272045	0.30148504698983	0.305222178752297	0.30784379416903	0.352406555318405	0.00113804004214959
1170	1	11.895325203252	5	0.272309614330688	0.299074842655348	0.302939442971408	0.303976853833378	0	0.00113804004214959
1171	1	11.2019230769231	5	0.271624659016486	0.299912260991119	0.304537368104363	0.308619543094154	0.352406555318405	0.00113804004214959
1172	1	11.8085539714868	5	0.270081358014087	0.298810976903316	0.303111464143086	0.306947556159308	0.352406555318405	0.00113804004214959
1173	1	11.0168067226891	5	0.271548754163579	0.300750060616279	0.304871225627484	0.308025853055711	0.352406555318405	0.00113804004214959
1174	1	11.6860841423948	5	0.279328500576966	0.302156827808824	0.307219499239142	0.310058294728675	0.352406555318405	0.00113804004214959
1175	1	11.5631067961165	5	0.273444943992306	0.299476072996675	0.30395344265098	0.307564026063962	0.352406555318405	0.00113804004214959
1176	1	11.9929078014184	5	0.281048663429853	0.304047651883851	0.307186960843472	0.309772536526971	0.352406555318405	0.00113804004214959
1177	1	11.0865384615385	5	0.277048479113542	0.301539548836684	0.307022758073904	0.31226175727184	0.352406555318405	0.00113804004214959
1178	1	12.1372549019608	5	0.270003259088967	0.297524341892128	0.302619813111195	0.308181285034701	0.352406555318405	0.00113804004214959
1179	1	11.5293522267206	5	0.279164205691942	0.302347541680948	0.305688977436823	0.309041932939333	0.352406555318405	0.00113804004214959
1180	1	12.0184757505774	5	0.281516228961747	0.304834110294626	0.30883626101036	0.311067283439593	0.352406555318405	0.00113804004214959
1181	1	12.1281790437436	5	0.272128332317703	0.298622201805616	0.302419480267038	0.303433725779748	0	0.00113804004214959
1182	1	11.7017353579176	5	0.27029620691354	0.299072725339317	0.303279946287589	0.307453710900451	0.352406555318405	0.00113804004214959
1183	1	12.2701271186441	5	0.273410968869666	0.299366202176959	0.302997696675988	0.306487550829698	0.352406555318405	0.00113804004214959
1184	1	11.0776699029126	5	0.272026753108278	0.299858734176961	0.304561876800753	0.310543625588085	0.352406555318405	0.00113804004214959
1185	1	11.9611650485437	5	0.274201395935137	0.299875682629365	0.303782400081083	0.308056754281935	0.352406555318405	0.00113804004214959
1186	1	11.8289611752361	5	0.265876676029811	0.296463466608424	0.30143017579583	0.306795026085336	0.352406555318405	0.00113804004214959
1187	1	11.5339805825243	5	0.271575247594323	0.299028270857147	0.30345901645199	0.30697322993213	0.352406555318405	0.00113804004214959
1188	1	11.8076923076923	5	0.277705206093634	0.301108862043118	0.30475206862836	0.307322958531059	0.352406555318405	0.00113804004214959
1189	1	11.54	5	0.278350329016441	0.302562510668353	0.306044673736329	0.308219159018413	0.352406555318405	0.00113804004214959
1190	1	11.8575757575758	5	0.271926900788107	0.299508479778121	0.303704361596751	0.306299942711327	0.352406555318405	0.00113804004214959
1191	1	11.3799359658485	5	0.272725572356813	0.300598846082146	0.305325096152911	0.308483940307452	0.352406555318405	0.00113804004214959
1192	1	11.8069105691057	5	0.272371939947576	0.299214384247949	0.303095074002918	0.304137370583717	0	0.00113804004214959
1193	1	11.9725050916497	5	0.278544531565195	0.302171037875379	0.306251733036189	0.310137936878953	0.352406555318405	0.00113804004214959
1194	1	11.5197168857432	5	0.27103990664234	0.298825840026487	0.303416842393646	0.308484329825858	0.352406555318405	0.00113804004214959
1195	1	11.6535087719298	5	0.27461866452168	0.301557953728266	0.3049637812196	0.310050700873479	0.352406555318405	0.00113804004214959
1196	1	12.04	5	0.270088544220235	0.298056890490631	0.30277794099372	0.307920412665027	0.352406555318405	0.00113804004214959
1197	1	11.41875	5	0.271710725798336	0.299620087327087	0.304281578600449	0.307179824057941	0.352406555318405	0.00113804004214959
1198	1	12.5566037735849	5	0.265129704801778	0.295370179172125	0.300029782482236	0.307294862446015	0.352406555318405	0.00113804004214959
1199	1	11.6145610278373	5	0.271195101820884	0.299102144176257	0.303011851872121	0.307037969234115	0.352406555318405	0.00113804004214959
1200	1	12.17	5	0.272444233856541	0.298376072110122	0.302016621634402	0.306047103383579	0.352406555318405	0.00113804004214959
1201	1	11.76	5	0.271971214379496	0.298650874571273	0.303532367036724	0.306783534272017	0.352406555318405	0.00113804004214959
1202	1	10.375127420999	5	0.271680920543162	0.301392711116219	0.306444281452498	0.310086451695947	0.352406555318405	0.00113804004214959
1203	1	11.8789420142421	5	0.272315059158917	0.299068374568208	0.302925553441831	0.303959300713154	0	0.00113804004214959
1204	1	11.8886554621849	5	0.268615044478631	0.297917503063501	0.302054199829642	0.30518414113394	0.352406555318405	0.00113804004214959
1205	1	11.5376676986584	5	0.273771013417264	0.301224987716002	0.305143192976225	0.308210087215448	0.352406555318405	0.00113804004214959
1206	1	11.2427184466019	5	0.269125762649996	0.29825276016814	0.302878920523672	0.307648573210691	0.352406555318405	0.00113804004214959
1207	1	12.07	5	0.270747923015964	0.298550223338511	0.302631848344922	0.30530198679552	0.352406555318405	0.00113804004214959
1208	1	11.9454545454545	5	0.273027666613666	0.298716762624266	0.303268617111336	0.307466955184612	0.352406555318405	0.00113804004214959
1209	1	11.27	5	0.272031751765215	0.299579956125963	0.304596607120811	0.308814928205594	0.352406555318405	0.00113804004214959
1210	1	11.6014127144299	5	0.271256199229758	0.299338987255385	0.303324097537171	0.307033989564024	0.352406555318405	0.00113804004214959
1211	1	12.0935175345377	5	0.269894953266262	0.297532013450302	0.30277875670724	0.307393690436134	0.352406555318405	0.00113804004214959
1212	1	11.3771486349848	5	0.275210380608076	0.301817757346799	0.30575930255372	0.308052129887629	0.352406555318405	0.00113804004214959
1213	1	12.2810256410256	5	0.279725042710146	0.301790357317983	0.304996657858106	0.306664420620863	0.352406555318405	0.00113804004214959
1214	1	11.630081300813	5	0.272509487236974	0.299558661006172	0.303491124511496	0.304551405410271	0	0.00113804004214959
1215	1	11.0646153846154	5	0.278731956237719	0.303175219709119	0.306774046665625	0.30941211626994	0.352406555318405	0.00113804004214959
1216	1	12.6217882836588	5	0.273106345125799	0.298999210833144	0.302718204625556	0.306153677866489	0.352406555318405	0.00113804004214959
1217	1	11.9855233853007	5	0.271837165194753	0.299488013200847	0.303507457027393	0.307906224012824	0.352406555318405	0.00113804004214959
1218	1	11.785046728972	5	0.268773094296262	0.297163804429786	0.301830194425299	0.306902296444623	0.352406555318405	0.00113804004214959
1219	1	11.9191489361702	5	0.279763817221321	0.30190768499488	0.306389196981503	0.30887828038979	0.352406555318405	0.00113804004214959
1220	1	11.0349434737924	5	0.269184513277742	0.299626312559282	0.304444016674923	0.311280660419213	0.352406555318405	0.00113804004214959
1221	1	11.8571428571429	5	0.268063184346721	0.297726613896506	0.302315954707576	0.308000792088512	0.352406555318405	0.00113804004214959
1222	1	12.0679611650485	5	0.27136802410681	0.297174467339804	0.302138807412069	0.307655199087829	0.352406555318405	0.00113804004214959
1223	1	12.2379935965848	5	0.269543290159444	0.298110827891996	0.301870223852987	0.305632257023669	0.352406555318405	0.00113804004214959
1224	1	12.1632870864461	5	0.273686669882522	0.299555014435927	0.303575571864046	0.306619429289251	0.352406555318405	0.00113804004214959
1225	1	10.3588957055215	5	0.273489671037271	0.301993242069002	0.306288041191359	0.307474487267594	0	0
1226	1	11.630081300813	5	0.27250671178412	0.299545548258014	0.303474443645138	0.304533325378933	0	0.00113804004214959
1227	1	12.047619047619	5	0.277849116517729	0.3003511351033	0.305027527495428	0.309585996021638	0.352406555318405	0.00113804004214959
1228	1	11.8055271238485	5	0.27081132046708	0.298856962015949	0.303202521208091	0.305616872739773	0.352406555318405	0.00113804004214959
1229	1	12.147507629705	5	0.274998046015661	0.2999044292488	0.303677225141153	0.306811373957864	0.352406555318405	0.00113804004214959
1230	1	12.1421267893661	5	0.265014140164518	0.295766534938204	0.301228043364376	0.306903793368288	0.352406555318405	0.00113804004214959
1231	1	11.3932926829268	5	0.270208447948113	0.299974525277502	0.30392606214196	0.309004851295985	0.352406555318405	0.00113804004214959
1232	1	11.9223300970874	5	0.266693933516658	0.296457640858844	0.301347087278024	0.307849217550016	0.352406555318405	0.00113804004214959
1233	1	11.6203703703704	5	0.273523535261529	0.299493350617414	0.303812464829634	0.308725619593601	0.352406555318405	0.00113804004214959
1234	1	12.0332326283988	5	0.275451594640758	0.299832832385697	0.30374330367105	0.305563136263617	0.352406555318405	0.00113804004214959
1235	1	11.3839835728953	5	0.28057280612516	0.303773212136822	0.307263054776041	0.309531556607237	0.352406555318405	0.00113804004214959
1236	1	12.4411463664278	5	0.274602400659448	0.298816597702494	0.302287577196116	0.305744501880498	0.352406555318405	0.00113804004214959
1237	1	11.8434959349593	5	0.272344890551768	0.299149801512972	0.303021604796802	0.304060906381349	0	0.00113804004214959
1238	1	11.8118811881188	5	0.269072097281103	0.298124187656588	0.302388362285325	0.308035023326409	0.352406555318405	0.00113804004214959
1239	1	11.6	5	0.270801724440355	0.298848575362781	0.30365530624199	0.309267367200144	0.352406555318405	0.00113804004214959
1240	1	11.2692307692308	5	0.274877973127433	0.301640889999705	0.305669042048052	0.309294785845895	0.352406555318405	0.00113804004214959
1241	1	11.0509761388286	5	0.270969913629765	0.301691824323365	0.307001087025223	0.310486911047247	0.352406555318405	0.00113804004214959
1242	1	12.203605514316	5	0.277520293086153	0.302117687303638	0.305557742919963	0.30738473126665	0.352406555318405	0.00113804004214959
1243	1	11.3238095238095	5	0.275182892222157	0.300568347583124	0.304936870430364	0.307216795677025	0.352406555318405	0.00113804004214959
1244	1	12.2970297029703	5	0.276443274713252	0.299842894202422	0.303338017597749	0.305622216725961	0.352406555318405	0.00113804004214959
1245	1	12.4380952380952	5	0.271899030606454	0.297573983700719	0.302099244490167	0.305458608750533	0.352406555318405	0.00113804004214959
1246	1	11.7156862745098	5	0.272925582273084	0.299583480259227	0.304130134097892	0.308773188848527	0.352406555318405	0.00113804004214959
1247	1	11.8514644351464	5	0.27363927330367	0.299675955693014	0.303996743883744	0.30700464866998	0.352406555318405	0.00113804004214959
1248	1	10.9492900608519	5	0.273022635800278	0.300799446987665	0.304905207101859	0.306023707126948	0	0.00113804004214959
1249	1	11.3615464994775	5	0.273750925537615	0.301302668429798	0.305145331227952	0.310138081829005	0.352406555318405	0.00113804004214959
1250	1	11.5961538461538	5	0.26848698538871	0.29809596681509	0.302524341854677	0.307797460067772	0.352406555318405	0.00113804004214959
1251	1	12.5339805825243	5	0.274271907101878	0.298842468765249	0.302457999811398	0.306034871119152	0.352406555318405	0.00113804004214959
1252	1	12.4126984126984	5	0.268355098597601	0.297903056035362	0.302625749641509	0.307471085744817	0.352406555318405	0.00113804004214959
1253	1	11.5047619047619	5	0.26414898539776	0.295575759435813	0.300882878151678	0.307251672666547	0.352406555318405	0.00113804004214959
1254	1	11.8421052631579	5	0.272091280305522	0.299517993136664	0.303347775586512	0.308769389479312	0.352406555318405	0.00113804004214959
1255	1	12.3659849300323	5	0.269976265611922	0.298237416966163	0.301961656391726	0.306750144394069	0.352406555318405	0.00113804004214959
1256	1	11.4204425711275	5	0.271784862130283	0.300117052323747	0.30400886774956	0.307959251643959	0.352406555318405	0.00113804004214959
1257	1	11.0873786407767	5	0.276211452035493	0.301339814251042	0.30546230885954	0.308336961008635	0.352406555318405	0.00113804004214959
1258	1	11.6338174273859	5	0.268824241693354	0.29841317847305	0.303255090338156	0.307718853170211	0.352406555318405	0.00113804004214959
1259	1	11.8628048780488	5	0.272326540312241	0.299094475677233	0.30295487864804	0.303989681160717	0	0.00113804004214959
1260	1	12.34	5	0.275252851048832	0.299636833603718	0.303496599174906	0.305948788707484	0.352406555318405	0.00113804004214959
1261	1	12.27	5	0.270514127234966	0.297838320260878	0.301821599455969	0.306418269249736	0.352406555318405	0.00113804004214959
1262	1	11.962962962963	5	0.272074317319785	0.298685758234492	0.30308739530475	0.308464051489723	0.352406555318405	0.00113804004214959
1263	1	11.0776699029126	5	0.266833813948075	0.297929985119128	0.303208299320475	0.308368424784367	0.352406555318405	0.00113804004214959
1264	1	11.465825446898	5	0.275517337043613	0.301081027833354	0.304726997280136	0.310994695995719	0.352406555318405	0.00113804004214959
1265	1	11.8281092012133	5	0.277218202186966	0.301721200941296	0.305518626855873	0.308225307262965	0.352406555318405	0.00113804004214959
1266	1	11.4525316455696	5	0.288805505078453	0.308356508806406	0.310955581432544	0.312800903473241	0.352406555318405	0.00113804004214959
1267	1	11.9777102330294	5	0.27821386184348	0.301906234442621	0.305292654005779	0.307282487404725	0.352406555318405	0.00113804004214959
1268	1	11.3423035522067	5	0.269620850669946	0.299846220236387	0.303956526330365	0.310181616147889	0.352406555318405	0.00113804004214959
1269	1	11.2549019607843	5	0.274338334231541	0.301254356314385	0.305088515374495	0.309683678455648	0.352406555318405	0.00113804004214959
1270	1	11.9136178861789	5	0.272293395829894	0.299029081122778	0.302885319120123	0.303919642133461	0	0.00113804004214959
1271	1	12.6	5	0.275558511638245	0.299103326122336	0.302755536838364	0.30544382950495	0.352406555318405	0.00113804004214959
1272	1	12.4373119358074	5	0.275891663175667	0.299998362144597	0.303373563656176	0.306980411630447	0.352406555318405	0.00113804004214959
1273	1	11.82	5	0.273860489874217	0.299754966100417	0.303686309546802	0.306693903222185	0.352406555318405	0.00113804004214959
1274	1	11.2741935483871	5	0.2738987551687	0.30055545287081	0.304654790607157	0.308153056340007	0.352406555318405	0.00113804004214959
1275	1	12.0188679245283	5	0.271575953420356	0.297480535321044	0.302272265380429	0.307417448463162	0.352406555318405	0.00113804004214959
1276	1	11.3269230769231	5	0.282027685397065	0.303831880376817	0.307203174484798	0.31030589968134	0.352406555318405	0.00113804004214959
1277	1	12.7024539877301	5	0.273068687178545	0.298967777233059	0.302766129804927	0.306638030491223	0.352406555318405	0.00113804004214959
1278	1	11.25	5	0.276344025320465	0.301108081727684	0.304868016569153	0.307388272577797	0.352406555318405	0.00113804004214959
1279	1	11.6774193548387	5	0.272789435334812	0.299408046608459	0.303587616416706	0.307475679758933	0.352406555318405	0.00113804004214959
1280	1	12.0865384615385	5	0.278763085565581	0.301231583948844	0.304617459630294	0.308670050826109	0.352406555318405	0.00113804004214959
1281	1	11.9888097660224	5	0.27223463498583	0.298880509961508	0.302713754892252	0.303739940202428	0	0.00113804004214959
1282	1	12.1284686536485	5	0.26791296706719	0.297114913286186	0.301857522981168	0.307326685986334	0.352406555318405	0.00113804004214959
1283	1	11.6747474747475	5	0.267794419129117	0.297948846790075	0.303701181312517	0.308835382506084	0.352406555318405	0.00113804004214959
1284	1	12.3365384615385	5	0.274135086776005	0.299466140085485	0.303240069143903	0.307366242137834	0.352406555318405	0.00113804004214959
1285	1	11.9664804469274	5	0.273622745404435	0.299953640020351	0.303283930712214	0.306651421167397	0.352406555318405	0.00113804004214959
1286	1	11.84	5	0.269792339684327	0.298992716299998	0.303444638369785	0.3083453233648	0.352406555318405	0.00113804004214959
1287	1	12.1233569261881	5	0.275049818115291	0.301117139036621	0.304769654330514	0.308305656828809	0.352406555318405	0.00113804004214959
1288	1	12.1634904714142	5	0.274065990830957	0.299545867617204	0.303268257081311	0.307639587193289	0.352406555318405	0.00113804004214959
1289	1	12.7519553072626	5	0.274092830700443	0.298794406293526	0.30345428993163	0.306664467320049	0.352406555318405	0.00113804004214959
1290	1	11.8097207859359	5	0.275559117894937	0.30106032310284	0.304568314249222	0.306295779184562	0.352406555318405	0.00113804004214959
1291	1	12.188679245283	5	0.274964911363479	0.298996044189018	0.303632628074731	0.308022525233152	0.352406555318405	0.00113804004214959
1292	1	11.6128048780488	5	0.272520321801665	0.299579010525247	0.303512551251912	0.304572958580716	0	0.00113804004214959
1293	1	11.6176470588235	5	0.274971595564379	0.300434501098477	0.304419304360201	0.307711078790574	0.352406555318405	0.00113804004214959
1294	1	11.2718446601942	5	0.275436527330361	0.299618498923001	0.304295620870495	0.309109725133239	0.352406555318405	0.00113804004214959
1295	1	11.9336057201226	5	0.269403283346097	0.298404845558199	0.302400240043953	0.306191604735175	0.352406555318405	0.00113804004214959
1296	1	11.9371833839919	5	0.272151233932982	0.298902413909253	0.302964423528116	0.306885582598798	0.352406555318405	0.00113804004214959
1297	1	11.5233644859813	5	0.268212755624456	0.29738742668147	0.302745629645513	0.308205499408051	0.352406555318405	0.00113804004214959
1298	1	12.126213592233	5	0.268613306174724	0.296713340560162	0.301584056980383	0.308687732903711	0.352406555318405	0.00113804004214959
1299	1	11.9444444444444	5	0.277756336108884	0.302478096945536	0.306989074102296	0.309451209898977	0.352406555318405	0.00113804004214959
1300	1	11.9207920792079	5	0.276090856054521	0.301000861024538	0.304768461076563	0.307597986035554	0.352406555318405	0.00113804004214959
1301	1	12.103813559322	5	0.274965064825752	0.300877917491441	0.304241034725557	0.306812023645677	0.352406555318405	0.00113804004214959
1302	1	11.7383177570093	5	0.271437775896721	0.297599792863083	0.30239200790867	0.310168605494046	0.352406555318405	0.00113804004214959
1303	1	11.9582909460834	5	0.272263644550197	0.298966004648912	0.30281573280032	0.303848091332635	0	0.00113804004214959
1304	1	11.6442307692308	5	0.264672022490502	0.295810948529808	0.301170341040254	0.305744150696834	0.352406555318405	0.00113804004214959
1305	1	11.5445544554455	5	0.276938166691304	0.301872858206134	0.305994446403003	0.30845177545565	0.352406555318405	0.00113804004214959
1306	1	12.2517985611511	5	0.276077586273858	0.299724283357533	0.303102430093609	0.306144363654708	0.352406555318405	0.00113804004214959
1307	1	11.1225806451613	5	0.266022980061093	0.298346936935438	0.303678489487856	0.310117535280378	0.352406555318405	0.00113804004214959
1308	1	11.7549019607843	5	0.273952491579276	0.299466070746965	0.303732350007771	0.306314014606785	0.352406555318405	0.00113804004214959
1309	1	11.978809283552	5	0.2742986642781	0.299837618667546	0.303598033560665	0.306304912027397	0.352406555318405	0.00113804004214959
1310	1	11.5129533678756	5	0.26889331321259	0.298493051784265	0.3026137333974	0.307555064917909	0.352406555318405	0.00113804004214959
1311	1	11.7585492227979	5	0.273739977341187	0.299811810127477	0.303600215745828	0.306941534235003	0.352406555318405	0.00113804004214959
1312	1	11.8118811881188	5	0.27651051344817	0.300293637478173	0.304056331749862	0.306989051298582	0.352406555318405	0.00113804004214959
1313	1	10.9404255319149	5	0.278134473417144	0.303844948592685	0.307927262623299	0.312685941974566	0.352406555318405	0.00113804004214959
1314	1	11.9888097660224	5	0.272235318469716	0.298884309381292	0.302718789801675	0.303745491170662	0	0.00113804004214959
1315	1	12.1441441441441	5	0.26555863180609	0.296660773045283	0.30135924822056	0.307085916668815	0.352406555318405	0.00113804004214959
1316	1	11.4252873563218	5	0.27279671394267	0.300258884966123	0.305160668264791	0.30845807046466	0.352406555318405	0.00113804004214959
1317	1	11.1941747572816	5	0.275055842353177	0.300400601114031	0.304561374976265	0.308719648849133	0.352406555318405	0.00113804004214959
1318	1	11.847619047619	5	0.276117709407697	0.300941694352092	0.304761689496431	0.308022112623347	0.352406555318405	0.00113804004214959
1319	1	10.8939237899073	5	0.275879909684277	0.302187133844321	0.306601585985901	0.309851783729152	0.352406555318405	0.00113804004214959
1320	1	11.5688073394495	5	0.274270410530736	0.299653426305338	0.304208336364438	0.306887168339542	0.352406555318405	0.00113804004214959
1321	1	12.0495049504951	5	0.273514925741222	0.300051782996652	0.303941018330337	0.307859546751725	0.352406555318405	0.00113804004214959
1322	1	11.2475247524752	5	0.273547842511995	0.30034840153454	0.304347519462245	0.308940176099532	0.352406555318405	0.00113804004214959
1323	1	11.3908629441624	5	0.270774886011191	0.299359075279641	0.305126776896598	0.309106053028812	0.352406555318405	0.00113804004214959
1324	1	11.6435137895812	5	0.273404139430683	0.300953163151752	0.304878183974311	0.309404974483619	0.352406555318405	0.00113804004214959
1325	1	11.3472081218274	5	0.272720470352823	0.300063341840968	0.304064779643878	0.305148069315308	0	0.00113804004214959
1326	1	11.70498474059	5	0.273004594143003	0.299427247974402	0.303510934249021	0.307457406701208	0.352406555318405	0.00113804004214959
1327	1	11.6451612903226	5	0.271305743074017	0.300379770133817	0.304346879148501	0.307784139745729	0.352406555318405	0.00113804004214959
1328	1	11.9067524115756	5	0.273035786991961	0.300172723054018	0.303604025073223	0.30760891387247	0.352406555318405	0.00113804004214959
1329	1	11.9129129129129	5	0.274996343224792	0.300473128540805	0.30440164353137	0.307302141669827	0.352406555318405	0.00113804004214959
1330	1	11.4189886480908	5	0.271042799976542	0.299832016214458	0.304083265366434	0.307666557036857	0.352406555318405	0.00113804004214959
1331	1	11.4174757281553	5	0.27187412677734	0.29975440001073	0.303841550287594	0.307740572388095	0.352406555318405	0.00113804004214959
1332	1	11.4415448851775	5	0.278558019846824	0.302833663069751	0.306132863583654	0.308844792300053	0.352406555318405	0.00113804004214959
1333	1	11.6748400852878	5	0.275129948528821	0.300876300390659	0.304273157344022	0.307691186348611	0.352406555318405	0.00113804004214959
1334	1	12.2664609053498	5	0.27468394726524	0.300441700821167	0.304863922862063	0.308033805867569	0.352406555318405	0.00113804004214959
1335	1	12.1072210065646	5	0.269824350751484	0.298445594321895	0.302299987244502	0.308202498216245	0.352406555318405	0.00113804004214959
1336	1	9.7608024691358	5	0.273960172302835	0.303187371059133	0.307668078433023	0.308920441324668	0	0
1337	1	11.9481180061038	5	0.272268400569462	0.298970366153054	0.302818630739448	0.303850208205457	0	0.00113804004214959
1338	1	11.2620481927711	5	0.276254996128551	0.301654304324042	0.305607416196357	0.308644609231702	0.352406555318405	0.00113804004214959
1339	1	12.5779816513761	5	0.273259379506392	0.298302343438089	0.302162608598417	0.30504334523603	0.352406555318405	0.00151738672286619
1340	1	12.0178571428571	5	0.269290586207919	0.297227053785124	0.302222283790324	0.305424022618196	0.352406555318405	0.00151738672286619
1341	1	12.3592233009709	5	0.273710175092858	0.298927951011859	0.302259107009048	0.305267528615056	0.352406555318405	0.00151738672286619
1342	1	12.0150451354062	5	0.275741697996413	0.299897732008104	0.30390573013677	0.307832852827036	0.352406555318405	0.00151738672286619
1343	1	12.5350877192982	5	0.272485909299308	0.29744028627912	0.302063833910109	0.305325872830517	0.352406555318405	0.00151738672286619
1344	1	12.4905660377358	5	0.265649762264654	0.295647046544009	0.300828029910419	0.305136850876541	0.352406555318405	0.00151738672286619
1345	1	12.2946428571429	5	0.276622632168008	0.300635578139332	0.304048702237872	0.306509474542478	0.352406555318405	0.00151738672286619
1346	1	10.9320388349515	5	0.273706934008059	0.301932720511202	0.305878521381668	0.310432989960996	0.352406555318405	0.00151738672286619
1347	1	11.6396396396396	5	0.271536226008116	0.298815951718347	0.302999444519372	0.307096336683259	0.352406555318405	0.00151738672286619
1348	1	12.0488301119023	5	0.272189644493001	0.298772983216017	0.302591783916485	0.303613264352303	0	0.00113804004214959
1349	1	10.8490566037736	5	0.271760062010643	0.301484160665691	0.305770113340339	0.310843396031264	0.352406555318405	0.00151738672286619
1350	1	12.635593220339	5	0.26858311039701	0.295818511430976	0.300470994190154	0.306111047958987	0.352406555318405	0.00151738672286619
1351	1	12.1112322791712	5	0.271722699047054	0.298994010982778	0.303137756190482	0.30780053167502	0.352406555318405	0.00151738672286619
1352	1	12.6851851851852	5	0.268372837651211	0.296341566488255	0.300378108644305	0.305456654716232	0.352406555318405	0.00151738672286619
1353	1	12.3793103448276	5	0.270819648996366	0.297307776521447	0.301871236692065	0.307215252255018	0.352406555318405	0.00151738672286619
1354	1	12.5350877192982	5	0.260750141250813	0.293422926547659	0.299627990583215	0.305519089578748	0.352406555318405	0.00151738672286619
1355	1	11.2543859649123	5	0.272681042758518	0.299657162805412	0.304738192534607	0.307714625791245	0.352406555318405	0.00151738672286619
1356	1	11.3702213279678	5	0.274153943458798	0.300911156420325	0.304129699344993	0.308815110037381	0.352406555318405	0.00151738672286619
1357	1	12.1532994923858	5	0.269132139255921	0.29854122159883	0.303196622579484	0.308598624406082	0.352406555318405	0.00151738672286619
1358	1	11.2086956521739	5	0.272174010301918	0.299960615362063	0.304946536780751	0.310076075338573	0.352406555318405	0.00151738672286619
1359	1	11.9674796747967	5	0.272252428760495	0.298927188399784	0.302767857921343	0.303796617083286	0	0.00113804004214959
1360	1	12.3457943925234	5	0.276043700437597	0.299974066018654	0.305026090993406	0.307591455104432	0.352406555318405	0.00151738672286619
1361	1	12.3761467889908	5	0.27650887536689	0.30009185112271	0.303545743325505	0.307245195973311	0.352406555318405	0.00151738672286619
1362	1	12.5046728971963	5	0.269163482975151	0.296826436065575	0.301140043310896	0.306134216015446	0.352406555318405	0.00151738672286619
1363	1	11.6636363636364	5	0.276988092849655	0.301652636725008	0.305422105578167	0.307783646118292	0.352406555318405	0.00151738672286619
1364	1	12.1592920353982	5	0.268189472417713	0.29615873692146	0.301707522811125	0.307373674799258	0.352406555318405	0.00151738672286619
1365	1	12.3962264150943	5	0.266571245474317	0.295682558497821	0.300371107022923	0.305903191292294	0.352406555318405	0.00151738672286619
1366	1	12.2211538461538	5	0.273143012007138	0.299771800878727	0.30376656238771	0.3082951921525	0.352406555318405	0.00151738672286619
1367	1	12.1964285714286	5	0.274829664556293	0.29935244037631	0.303792127562298	0.306972324820057	0.352406555318405	0.00151738672286619
1368	1	11.4396551724138	5	0.274546514034258	0.300350389730379	0.304672511998041	0.308085595027259	0.352406555318405	0.00151738672286619
1369	1	12.2352941176471	5	0.275993489006374	0.300018361885053	0.303173626535989	0.30592198155803	0.352406555318405	0.00151738672286619
1370	1	11.1379310344828	5	0.272880250693717	0.300454095435283	0.304511167425717	0.305613210377632	0	0.00113804004214959
1371	1	10.9809523809524	5	0.279007454747845	0.304091497661227	0.307450330049842	0.310444324798804	0.352406555318405	0.00151738672286619
1372	1	11.8	5	0.274486500749484	0.30015471567655	0.303956979970209	0.306395392398261	0.352406555318405	0.00151738672286619
1373	1	12.2162162162162	5	0.272908923287372	0.298585117840932	0.302828385095909	0.306736242715206	0.352406555318405	0.00151738672286619
1374	1	11.9074074074074	5	0.269214961023982	0.296989862863468	0.302716425996125	0.307123773185611	0.352406555318405	0.00151738672286619
1375	1	12.2352941176471	5	0.27622724140336	0.300621169746775	0.304124941712858	0.30813489352221	0.352406555318405	0.00151738672286619
1376	1	12.8396226415094	5	0.271487553718634	0.296925001968055	0.300758785603148	0.305906139129765	0.352406555318405	0.00151738672286619
1377	1	11.5431034482759	5	0.273921612877396	0.300014687464758	0.30429081383914	0.309592761086246	0.352406555318405	0.00151738672286619
1378	1	12.5714285714286	5	0.270996304769869	0.296585654250801	0.301003604006912	0.306120655567115	0.352406555318405	0.00151738672286619
1379	1	12.0535714285714	5	0.272865812581124	0.297996128168104	0.30204564478815	0.306624980512784	0.352406555318405	0.00151738672286619
1380	1	12.5	5	0.271795489550117	0.298233344061974	0.302194598252223	0.306700704828783	0.352406555318405	0.00151738672286619
1381	1	11.3661257606491	5	0.272706500973655	0.300029848786429	0.304026386856058	0.305107861584528	0	0.00113804004214959
1382	1	12.8706896551724	5	0.273794487979262	0.297905555606807	0.301712149885687	0.30409591959391	0.352406555318405	0.00151738672286619
1383	1	11.6509433962264	5	0.275699773969649	0.301515529145893	0.305265708827168	0.308255987328611	0.352406555318405	0.00151738672286619
1384	1	12.2416666666667	5	0.274820246773117	0.298046082321072	0.30286828702934	0.306703371113612	0.352406555318405	0.00151738672286619
1385	1	11.8252427184466	5	0.268559381877164	0.298262455820457	0.302398771799932	0.308389719240817	0.352406555318405	0.00151738672286619
1386	1	11.8981481481481	5	0.270395544407743	0.298253781049143	0.302442028300623	0.307089054656979	0.352406555318405	0.00151738672286619
1387	1	11.1785714285714	5	0.271324657271155	0.299694673896652	0.304412308978323	0.308306972897406	0.352406555318405	0.00151738672286619
1388	1	12.082264957265	5	0.266752085885108	0.297997994867023	0.303254428087237	0.309542853685262	0.352406555318405	0.00151738672286619
1389	1	12.3063063063063	5	0.275676025372871	0.29959902786416	0.303013515490476	0.305847465115594	0.352406555318405	0.00151738672286619
1390	1	12.2115384615385	5	0.26533645765478	0.295718234561842	0.300136277784686	0.306199666738989	0.352406555318405	0.00151738672286619
1391	1	12.0188679245283	5	0.271798564734113	0.298917463934272	0.302796944947402	0.307324161443594	0.352406555318405	0.00151738672286619
1392	1	11.8170731707317	5	0.272365559702987	0.299203010756024	0.303083635115815	0.304126256678976	0	0.00113804004214959
1393	1	11.8962264150943	5	0.273803348544848	0.30005097654129	0.304772873854982	0.308097759206872	0.352406555318405	0.00151738672286619
1394	1	12.2673267326733	5	0.274177159941988	0.299706838107784	0.303504310666432	0.308418968873621	0.352406555318405	0.00151738672286619
1395	1	11.8691588785047	5	0.275817439448273	0.300609558929129	0.304397788154468	0.306578168285937	0.352406555318405	0.00151738672286619
1396	1	11.9719626168224	5	0.283568889367803	0.30478750373304	0.308092530364939	0.309725265507993	0.352406555318405	0.00151738672286619
1397	1	12.1388888888889	5	0.273239442489004	0.299055135105557	0.303156587426215	0.306248134404411	0.352406555318405	0.00151738672286619
1398	1	11.5909090909091	5	0.279540952543623	0.303465080771183	0.306832030693633	0.309817553070555	0.352406555318405	0.00151738672286619
1399	1	12.4919957310566	5	0.277309625264283	0.302258320050617	0.305822184073947	0.308469635296145	0.352406555318405	0.00151738672286619
1400	1	11.6637168141593	5	0.26764325179991	0.297481372638286	0.302758605817581	0.308981594028315	0.352406555318405	0.00151738672286619
1401	1	12.5702479338843	5	0.275733686916233	0.299110667267014	0.303492935330058	0.306295841888608	0.352406555318405	0.00151738672286619
1402	1	11.7777777777778	5	0.270954065546524	0.298344453176637	0.30266872560383	0.306564548693614	0.352406555318405	0.00151738672286619
1403	1	11.7672764227642	5	0.272403058521136	0.299290933357158	0.303182198557201	0.304227876528892	0	0.00113804004214959
1404	1	11.9545454545455	5	0.272895563280902	0.299190902149399	0.303281628871458	0.308000696753355	0.352406555318405	0.00151738672286619
1405	1	12.7321428571429	5	0.266257430446021	0.295639479180352	0.300174882491911	0.305111249351553	0.352406555318405	0.00151738672286619
1406	1	11.940932642487	5	0.267674706219831	0.29855537210471	0.302711849931824	0.307894966514121	0.352406555318405	0.00151738672286619
1407	1	12.212389380531	5	0.265673472770028	0.296249338270082	0.301652088646906	0.307791218271373	0.352406555318405	0.00151738672286619
1408	1	12.9009009009009	5	0.273097171908278	0.298081841815332	0.303000785877217	0.306149453161362	0.352406555318405	0.00151738672286619
1409	1	12.5420560747664	5	0.270763079093549	0.297175749038105	0.30118946763509	0.30585498714913	0.352406555318405	0.00151738672286619
1410	1	11.4563106796117	5	0.268043324731186	0.298450447721091	0.302942186726287	0.309299657676402	0.352406555318405	0.00151738672286619
1411	1	12.2358490566038	5	0.272141778764962	0.298972702202491	0.303102482325526	0.306429463118681	0.352406555318405	0.00151738672286619
1412	1	11.9203539823009	5	0.270691508953088	0.297704963119974	0.302482133278078	0.305446529958386	0.352406555318405	0.00151738672286619
1413	1	12.6509433962264	5	0.268041827789112	0.29648996468054	0.30120030822947	0.305011884219849	0.352406555318405	0.00151738672286619
1414	1	12.2739307535642	5	0.272023148404248	0.298378508244862	0.30214469899944	0.303148873513732	0	0.00113804004214959
1415	1	12.678936605317	5	0.274461795116683	0.299854943457358	0.30303857969496	0.306300846484884	0.352406555318405	0.00151738672286619
1416	1	12.7727272727273	5	0.272845581441696	0.297352318823265	0.3011421009891	0.304259200191851	0.352406555318405	0.00151738672286619
1417	1	12.1933815925543	5	0.277253129201743	0.30153086916368	0.304488415295741	0.307495537650055	0.352406555318405	0.00151738672286619
1418	1	12.3762376237624	5	0.27769814013494	0.300438123037493	0.305119346631188	0.307700320055666	0.352406555318405	0.00151738672286619
1419	1	12.537037037037	5	0.263110046940942	0.295209162586126	0.300147861598462	0.304554085142658	0.352406555318405	0.00151738672286619
1420	1	12.0714285714286	5	0.275002731972708	0.299243406508524	0.303131611806341	0.307651747315291	0.352406555318405	0.00151738672286619
1421	1	12.1519114688129	5	0.26714594426678	0.297723334318917	0.301940325588063	0.306786244061575	0.352406555318405	0.00151738672286619
1422	1	11.7981651376147	5	0.274110877950209	0.299970868742431	0.304232227479902	0.306322240726242	0.352406555318405	0.00151738672286619
1423	1	12.1750524109015	5	0.26648926610106	0.296947397198187	0.30108718397534	0.30604977770382	0.352406555318405	0.00151738672286619
1424	1	12.5769230769231	5	0.268053083714916	0.29644633035414	0.30106069803626	0.30411560837374	0.352406555318405	0.00151738672286619
1425	1	11.7906504065041	5	0.272384873379898	0.299246779498073	0.30313221528927	0.304176114770817	0	0.00113804004214959
1426	1	12.3009708737864	5	0.27484269206571	0.299689884855958	0.304605240294479	0.306885315574879	0.352406555318405	0.00151738672286619
1427	1	12.4587155963303	5	0.268498343378799	0.297333431691392	0.301778993782761	0.305907913174847	0.352406555318405	0.00151738672286619
1428	1	11.9403905447071	5	0.270990366792547	0.300837446257255	0.305896472710725	0.309312930678284	0.352406555318405	0.00151738672286619
1429	1	11.0940170940171	5	0.276368054314895	0.302330329755445	0.30680334116598	0.309912658419736	0.352406555318405	0.00151738672286619
1430	1	11.3823529411765	5	0.278239495438258	0.302404074307971	0.305771651492995	0.308388945517644	0.352406555318405	0.00151738672286619
1431	1	11.6893203883495	5	0.268411402762846	0.298698911921492	0.303432376709017	0.30789370219541	0.352406555318405	0.00151738672286619
1432	1	11.7452830188679	5	0.27264578844592	0.300563900450158	0.304636942100433	0.308414475571113	0.352406555318405	0.00151738672286619
1433	1	12.5035532994924	5	0.267259756442533	0.297469224187363	0.301958968883919	0.308242954528706	0.352406555318405	0.00151738672286619
1434	1	12.3425925925926	5	0.271180589805234	0.299271494867633	0.30312924952077	0.307236506935438	0.352406555318405	0.00151738672286619
1435	1	12.3962264150943	5	0.274287574350506	0.29862596981023	0.302453268707496	0.305853596574311	0.352406555318405	0.00151738672286619
1436	1	11.5593908629442	5	0.27255747058625	0.299659270974866	0.303600586399741	0.3046628957536	0	0.00113804004214959
1437	1	12.3177570093458	5	0.279414749952472	0.300978604672704	0.304223707320646	0.306846813348329	0.352406555318405	0.00151738672286619
1438	1	12.5321100917431	5	0.273212203034609	0.299189565999888	0.303124480640733	0.306810627937182	0.352406555318405	0.00151738672286619
1439	1	12.4678899082569	5	0.272076651362458	0.29844058067797	0.302369983199392	0.304818128017308	0.352406555318405	0.00151738672286619
1440	1	12.3627450980392	5	0.278536268978774	0.301605827991319	0.304782266345002	0.306267277612255	0.352406555318405	0.00151738672286619
1441	1	11.2190476190476	5	0.273216883426771	0.300493396168599	0.305611362217408	0.30805296610696	0.352406555318405	0.00151738672286619
1442	1	12.5042735042735	5	0.272241927209526	0.297080568923919	0.301145491532174	0.305978215429009	0.352406555318405	0.00151738672286619
1443	1	11.8317757009346	5	0.275005864911089	0.30117642286555	0.304902975784035	0.307591824909884	0.352406555318405	0.00151738672286619
1444	1	11.8627450980392	5	0.27187651370924	0.29933599484605	0.302927381699038	0.308019130136353	0.352406555318405	0.00151738672286619
1445	1	12.1351351351351	5	0.270096535799884	0.29820134848399	0.302331789324023	0.306633146085044	0.352406555318405	0.00151738672286619
1446	1	12.1881188118812	5	0.274032259123016	0.30068738613856	0.304261883838332	0.308017888742425	0.352406555318405	0.00151738672286619
1447	1	10.147465437788	5	0.273653525448481	0.302401516849445	0.306757146907071	0.307964590029736	0	0
1448	1	11.5741869918699	5	0.272545762722036	0.299630519412233	0.303568106409893	0.304629366438465	0	0.00113804004214959
1449	1	12.2264150943396	5	0.280010187249965	0.301316063027029	0.30472057214195	0.307811900536453	0.352406555318405	0.00151738672286619
1450	1	12.45	5	0.274336289061673	0.300348523763257	0.303692546820052	0.306741838011556	0.352406555318405	0.00151738672286619
1451	1	12.4210526315789	5	0.273001762572598	0.298061166972924	0.302099315927358	0.304792461105043	0.352406555318405	0.00151738672286619
1452	1	12.5272727272727	5	0.262035038311391	0.293785127793344	0.299945374761958	0.305320378620273	0.352406555318405	0.00151738672286619
1453	1	12.5904761904762	5	0.279425298828457	0.301073545726814	0.303934801245363	0.305540392905216	0.352406555318405	0.00151738672286619
1454	1	12.6724137931034	5	0.276042489559092	0.298871422701004	0.302695458235253	0.30597375461946	0.352406555318405	0.00151738672286619
1455	1	11.6857142857143	5	0.26839044554972	0.298322958354316	0.302851753073666	0.308865858249992	0.352406555318405	0.00151738672286619
1456	1	11.6379310344828	5	0.274383477761614	0.300093211114782	0.304216528971299	0.307799078859835	0.352406555318405	0.00151738672286619
1457	1	12.5142857142857	5	0.280403327890707	0.302058887940493	0.305131626449356	0.307220677241204	0.352406555318405	0.00151738672286619
1458	1	12.7714285714286	5	0.274008224800561	0.298619542465647	0.301918600273201	0.303876962300129	0.352406555318405	0.00151738672286619
1459	1	11.340770791075	5	0.272727079610417	0.300083710924881	0.304089293915836	0.305174181762718	0	0.00113804004214959
1460	1	12.5740740740741	5	0.269684896108765	0.297893455979251	0.301933973001798	0.307048701987103	0.352406555318405	0.00151738672286619
1461	1	13.0990990990991	5	0.264608281993366	0.293137369029574	0.298051464332025	0.303307750624611	0.352406555318405	0.00151738672286619
1462	1	11.5882352941176	5	0.274101149135752	0.301038674759729	0.30478722021866	0.308134107416321	0.352406555318405	0.00151738672286619
1463	1	13.0865384615385	5	0.275494977900789	0.298142380432494	0.302037371959384	0.305453206280593	0.352406555318405	0.00151738672286619
1464	1	12.6605504587156	5	0.264788247988166	0.295430158835812	0.299841854618715	0.304747112274896	0.352406555318405	0.00151738672286619
1465	1	11.8514851485149	5	0.279006578203983	0.302674182024077	0.305701567154618	0.307907903972568	0.352406555318405	0.00151738672286619
1466	1	11.1834862385321	5	0.271209298129181	0.299252577305581	0.303731102359893	0.309258855689787	0.352406555318405	0.00151738672286619
1467	1	11.743119266055	5	0.280956074672291	0.303636188389809	0.306945367977861	0.308616789296486	0.352406555318405	0.00151738672286619
1468	1	12.7102803738318	5	0.274022536372017	0.298897602592931	0.303300693691938	0.30602919279288	0.352406555318405	0.00151738672286619
1469	1	12.0660377358491	5	0.272961715463848	0.299873213617944	0.303461865362629	0.306540845068752	0.352406555318405	0.00151738672286619
1470	1	11.9532520325203	5	0.272264058094506	0.29895986875604	0.30280701048335	0.303838370861655	0	0.00113804004214959
1471	1	12.4601769911504	5	0.273906861361856	0.299308707483089	0.303156020104356	0.305475093406123	0.352406555318405	0.00151738672286619
1472	1	12.0841121495327	5	0.270169592925487	0.298372968935388	0.302387646991725	0.306586843313501	0.352406555318405	0.00151738672286619
1473	1	11.9803921568627	5	0.269350957917457	0.297847820528786	0.30273472748481	0.307463864883953	0.352406555318405	0.00151738672286619
1474	1	12.1071428571429	5	0.267877593673158	0.297094601642204	0.301653601256095	0.307821259728041	0.352406555318405	0.00151738672286619
1475	1	11.8532110091743	5	0.275854275577519	0.30073579342634	0.304993823253553	0.307863077043117	0.352406555318405	0.00151738672286619
1476	1	11.811320754717	5	0.281221256766866	0.303245687026369	0.306413606365594	0.307882381057917	0.352406555318405	0.00151738672286619
1477	1	12.301724137931	5	0.273789159149366	0.298606892289123	0.302324559604964	0.307782748820462	0.352406555318405	0.00151738672286619
1478	1	11.3823529411765	5	0.277179059221429	0.302100310174321	0.306502752132088	0.309115616823656	0.352406555318405	0.00151738672286619
1479	1	12.6571428571429	5	0.276227830904775	0.299140155552634	0.302757888497031	0.305636303785481	0.352406555318405	0.00151738672286619
1480	1	12.280701754386	5	0.268959158990162	0.296995704989408	0.301387362228799	0.305642543350059	0.352406555318405	0.00151738672286619
1481	1	11.5660569105691	5	0.272554976142852	0.299661758406378	0.303606680773316	0.304670925966707	0	0.00113804004214959
1482	1	11.8349514563107	5	0.268261897227602	0.298383624064822	0.302802931782487	0.308141490429334	0.352406555318405	0.00151738672286619
1483	1	12.7281553398058	5	0.268122297452406	0.296483701647147	0.300369882458346	0.304203125876315	0.352406555318405	0.00151738672286619
1484	1	12.2058823529412	5	0.273078781802056	0.299312955357121	0.302744501990884	0.30612981855689	0.352406555318405	0.00151738672286619
1485	1	11.5794392523364	5	0.270478856460909	0.299018526919785	0.303300789368719	0.307529431215366	0.352406555318405	0.00151738672286619
1486	1	12.1682242990654	5	0.273325210239455	0.299184109620398	0.303059284025386	0.308865938615125	0.352406555318405	0.00151738672286619
1487	1	11.8648648648649	5	0.262322870262547	0.294296336900693	0.299966364548539	0.307135037668623	0.352406555318405	0.00151738672286619
1488	1	12.0787564766839	5	0.277696358827528	0.302562773254987	0.305456601011283	0.308104004788023	0.352406555318405	0.00151738672286619
1489	1	12.3333333333333	5	0.272540093022116	0.298262476884351	0.302210544438039	0.305333977279659	0.352406555318405	0.00151738672286619
1490	1	11.8627450980392	5	0.277213147522857	0.30141997770465	0.305352403957933	0.308215729833422	0.352406555318405	0.00151738672286619
1491	1	11.9811320754717	5	0.274304002248816	0.300001903977894	0.304097031386593	0.308427205008689	0.352406555318405	0.00151738672286619
1492	1	11.795523906409	5	0.272376167785546	0.29921283349597	0.303089592943937	0.304129968025988	0	0.00113804004214959
1493	1	12.4509803921569	5	0.269803351966686	0.297246776502842	0.301139239008359	0.304707074286455	0.352406555318405	0.00151738672286619
1494	1	12.4095238095238	5	0.274111508927675	0.299209343664252	0.302740232186758	0.306941693450342	0.352406555318405	0.00151738672286619
1495	1	12.40329218107	5	0.271858932932738	0.29919606893433	0.302674015600892	0.305985192128318	0.352406555318405	0.00151738672286619
1496	1	11.7964601769912	5	0.277490710834161	0.301791364879671	0.305127554639722	0.307870272281659	0.352406555318405	0.00151738672286619
1497	1	11.6764705882353	5	0.273019544752532	0.30004540028201	0.303635908462696	0.30950222839975	0.352406555318405	0.00151738672286619
1498	1	12.1441441441441	5	0.274193913407084	0.299242296114352	0.303487686308886	0.307296547741812	0.352406555318405	0.00151738672286619
1499	1	11.4770642201835	5	0.269253905351492	0.297970644951663	0.302745681520315	0.307004452153426	0.352406555318405	0.00151738672286619
1500	1	13.0970873786408	5	0.273536859669266	0.298078607536339	0.301308914972295	0.304230233278659	0.352406555318405	0.00151738672286619
1501	1	12.2767857142857	5	0.273409501926235	0.297632816706732	0.301751273109113	0.305566550186775	0.352406555318405	0.00151738672286619
1502	1	12.5101214574899	5	0.272713385420002	0.299307525231719	0.302767641724431	0.306608134739304	0.352406555318405	0.00151738672286619
1503	1	12.3584521384929	5	0.271958087614978	0.298216844925519	0.301958855333713	0.302954563293072	0	0.00113804004214959
1504	1	11.752380952381	5	0.267655865872099	0.297258591919284	0.30189630647453	0.307365162040227	0.352406555318405	0.00151738672286619
1505	1	13.2702702702703	5	0.26670036678165	0.294777956223882	0.29906015459722	0.303440081670032	0.352406555318405	0.00151738672286619
1506	1	11.9719626168224	5	0.272458612672022	0.299266200659685	0.303110054227024	0.308144373772011	0.352406555318405	0.00151738672286619
1507	1	12.0462962962963	5	0.267269512606742	0.297038566752542	0.301632897128918	0.306916424460459	0.352406555318405	0.00151738672286619
1508	1	12.4571428571429	5	0.273033140524606	0.298516611888213	0.302076318314714	0.304927612005275	0.352406555318405	0.00151738672286619
1509	1	12.5607476635514	5	0.271582539026718	0.298102775453786	0.301877244864571	0.30619822746013	0.352406555318405	0.00151738672286619
1510	1	11.6160520607375	5	0.269683473254779	0.299631716045329	0.303352597316453	0.307626810126553	0.352406555318405	0.00151738672286619
1511	1	11.9537037037037	5	0.271452091000181	0.298538585215223	0.302435133837514	0.307754425007061	0.352406555318405	0.00151738672286619
1512	1	11.6862745098039	5	0.270971841195859	0.298995060715091	0.30344619385957	0.307665450668518	0.352406555318405	0.00151738672286619
1513	1	11.5981308411215	5	0.274950617082489	0.301428512753916	0.305593419013949	0.308381835565802	0.352406555318405	0.00151738672286619
1514	1	11.2913705583756	5	0.272763995527119	0.300171985531436	0.304189444833203	0.30527817182919	0	0.00113804004214959
1515	1	12.3557692307692	5	0.272509425878378	0.298430852288844	0.302668532561099	0.306130694932838	0.352406555318405	0.00151738672286619
1516	1	12.2336448598131	5	0.269593563939412	0.297326522198411	0.301518942670156	0.305419461807393	0.352406555318405	0.00151738672286619
1517	1	11.6283185840708	5	0.267060106980823	0.297672569656972	0.302469568996236	0.308362516611597	0.352406555318405	0.00151738672286619
1518	1	12.631067961165	5	0.275905733929318	0.300714616230025	0.303881666707992	0.307356533485758	0.352406555318405	0.00151738672286619
1519	1	12.38	5	0.276901868779259	0.30070321719299	0.303766680579155	0.306141959680095	0.352406555318405	0.00151738672286619
1520	1	11.1926605504587	5	0.275521576453472	0.300827281182618	0.305613597946639	0.31010773692265	0.352406555318405	0.00151738672286619
1521	1	13.2110091743119	5	0.269180303829218	0.295078234033398	0.299136455742743	0.305155506077586	0.352406555318405	0.00151738672286619
1522	1	12.1339285714286	5	0.279794244497937	0.300942005742573	0.304856666492937	0.307200800622818	0.352406555318405	0.00151738672286619
1523	1	12.5137614678899	5	0.276590641030346	0.299587421389748	0.302950505067572	0.304365512965045	0.352406555318405	0.00151738672286619
1524	1	11.2702702702703	5	0.273950076613464	0.299731816328895	0.303976933569273	0.309209285966504	0.352406555318405	0.00151738672286619
1525	1	11.2416243654822	5	0.272797557493132	0.300243001852128	0.30426735824369	0.305357969794411	0	0.00113804004214959
1526	1	12.4299065420561	5	0.275791402934221	0.300236992922233	0.304120679419621	0.307095153985985	0.352406555318405	0.00151738672286619
1527	1	11.8990825688073	5	0.265903379369913	0.295912661207525	0.301222517508519	0.307208747807484	0.352406555318405	0.00151738672286619
1528	1	11.9459459459459	5	0.277037116562585	0.299909815543682	0.303913809961477	0.307473515698332	0.352406555318405	0.00151738672286619
1529	1	12.2804020100503	5	0.27577192471357	0.300840189406591	0.303955994897411	0.307251361295321	0.352406555318405	0.00151738672286619
1530	1	11.9903846153846	5	0.271583962871793	0.300001502940424	0.303701440593119	0.307413125614505	0.352406555318405	0.00151738672286619
1531	1	11.9026548672566	5	0.268031517565645	0.296847292252845	0.301604461203062	0.30519209086592	0.352406555318405	0.00151738672286619
1532	1	11.2201834862385	5	0.272304527739569	0.300700994736888	0.306767817144591	0.310733532563782	0.352406555318405	0.00151738672286619
1533	1	12.6666666666667	5	0.27527294219633	0.299515450352338	0.302762049948023	0.3051322200469	0.352406555318405	0.00151738672286619
1534	1	12.4434782608696	5	0.273519361019037	0.297573263697573	0.301634940013481	0.306080696782714	0.352406555318405	0.00151738672286619
1535	1	12.4636363636364	5	0.277616670219755	0.299905255600147	0.303481943278443	0.305833076322043	0.352406555318405	0.00151738672286619
1536	1	12.1505595116989	5	0.272115056671272	0.298598386490243	0.302394593681346	0.303408743646387	0	0.00113804004214959
1537	1	11.3461538461538	5	0.27743041322537	0.301392297841729	0.306360714739999	0.308376105503464	0.352406555318405	0.00151738672286619
1538	1	12.3545454545455	5	0.280775265724786	0.301328989646648	0.3044894444711	0.307799602714833	0.352406555318405	0.00151738672286619
1539	1	12.6666666666667	5	0.279749115651811	0.300696196912673	0.304258128319462	0.306149399997663	0.352406555318405	0.00151738672286619
1540	1	11.3794147325933	5	0.274021069790164	0.300567739666312	0.3041118102316	0.307679338461604	0.352406555318405	0.00151738672286619
1541	1	12.4857142857143	5	0.272802879646145	0.297990740788028	0.302670865681638	0.306171277200379	0.352406555318405	0.00151738672286619
1542	1	11.5871559633028	5	0.27646410308592	0.300784331181149	0.30517609107161	0.306789056986518	0.352406555318405	0.00151738672286619
1543	1	12.2990654205607	5	0.268376057151345	0.296697035557963	0.301086225321987	0.305182915108355	0.352406555318405	0.00151738672286619
1544	1	11.0545454545455	5	0.274945282993568	0.301363099157093	0.305718730712138	0.309991254802134	0.352406555318405	0.00151738672286619
1545	1	12.2962962962963	5	0.268154521218743	0.296691809292797	0.301057613455931	0.305609017991911	0.352406555318405	0.00151738672286619
1546	1	11.7679112008073	5	0.26854183010866	0.298598733892228	0.302502506948153	0.306423442647589	0.352406555318405	0.00151738672286619
1547	1	12.0061037639878	5	0.272220084312961	0.298842022665553	0.302668991911972	0.303692941897271	0	0.00113804004214959
1548	1	12.843137254902	5	0.274055363017146	0.298820332958241	0.302229898897262	0.306071065899509	0.352406555318405	0.00151738672286619
1549	1	12.1308411214953	5	0.268619218032336	0.297197657281636	0.301272239183716	0.30584497067163	0.352406555318405	0.00151738672286619
1550	1	11.9907024793388	5	0.281006297844386	0.303615574640668	0.306528760967738	0.308456843366481	0.352406555318405	0.00151738672286619
1551	1	11.8648648648649	5	0.26976174885873	0.298427039693514	0.302722452230098	0.306638274785598	0.352406555318405	0.00151738672286619
1552	1	11.3489130434783	5	0.273848625191399	0.301428873268699	0.304978348767011	0.308091423855287	0.352406555318405	0.00151738672286619
1553	1	11.8454545454545	5	0.280778962835343	0.302721177621221	0.306358478211962	0.308721485445631	0.352406555318405	0.00151738672286619
1554	1	11.5981308411215	5	0.26952303566588	0.299346975227538	0.303922638050193	0.30762562065687	0.352406555318405	0.00151738672286619
1555	1	13.0992282249173	5	0.275448797223328	0.29947021108667	0.303044966996967	0.305877609966222	0.352406555318405	0.00151738672286619
1556	1	11.9633027522936	5	0.270201625772371	0.297954540145764	0.302062688260485	0.309036581820449	0.352406555318405	0.00151738672286619
1557	1	11.7242798353909	5	0.26754735226296	0.298337145438075	0.303184997626293	0.308723638681446	0.352406555318405	0.00151738672286619
1558	1	10.5679389312977	5	0.273320655796623	0.30155069712406	0.305771532962436	0.306930534724129	0	0
1559	1	11.8340122199593	5	0.272354397691144	0.299178358737723	0.303055732821268	0.304097117624981	0	0.00113804004214959
1560	1	11.252427184466	5	0.279785853523929	0.303232698471889	0.306394512760442	0.308250670872993	0.352406555318405	0.00151738672286619
1561	1	11.9565217391304	5	0.272775791487184	0.29836797147311	0.302781506413075	0.306330592491075	0.352406555318405	0.00151738672286619
1562	1	11.9439252336449	5	0.279082858127904	0.301959122363064	0.30527984000994	0.306918383834029	0.352406555318405	0.00151738672286619
1563	1	12.9906542056075	5	0.268416456318099	0.29551446116398	0.300528016363329	0.304577784624989	0.352406555318405	0.00151738672286619
1564	1	12.0660377358491	5	0.276058329233806	0.301059013600918	0.304585899578554	0.3073757920995	0.352406555318405	0.00151738672286619
1565	1	12.258883248731	5	0.275355116976219	0.300002407083363	0.303318279847304	0.306354486164642	0.352406555318405	0.00151738672286619
1566	1	12.2654867256637	5	0.271528750761263	0.297881719530167	0.302037293431578	0.3079975123142	0.352406555318405	0.00151738672286619
1567	1	12.4150943396226	5	0.277160991986551	0.300223050085626	0.303514767224704	0.305521698294917	0.352406555318405	0.00151738672286619
1568	1	11.4259259259259	5	0.278285409140483	0.302849202476335	0.306271858369705	0.308007592239282	0.352406555318405	0.00151738672286619
1569	1	12.9320388349515	5	0.270499784082066	0.296937502906325	0.300573477806379	0.303836523994597	0.352406555318405	0.00151738672286619
1570	1	11.8565615462869	5	0.272335659603023	0.29912953959941	0.302999229930419	0.304037948481942	0	0.00113804004214959
1571	1	12.256880733945	5	0.275382572042896	0.300301791143048	0.304053653833636	0.30796401827363	0.352406555318405	0.00151738672286619
1572	1	11.9537688442211	5	0.271852500905836	0.300027274962312	0.303669161252686	0.308377789077013	0.352406555318405	0.00151738672286619
1573	1	12.2523364485981	5	0.268883410958786	0.297393390186725	0.301768812955015	0.305561722986985	0.352406555318405	0.00151738672286619
1574	1	12.4907407407407	5	0.277345665745904	0.299612691446224	0.302718735467297	0.305720325880238	0.352406555318405	0.00151738672286619
1575	1	11.8921568627451	5	0.26905976002519	0.298324859961564	0.30248169201033	0.305341016075662	0.352406555318405	0.00151738672286619
1576	1	12.2232142857143	5	0.271329639121506	0.297845556219053	0.301919791483927	0.305934391529802	0.352406555318405	0.00151738672286619
1577	1	11.9747899159664	5	0.27522821222044	0.300480681588741	0.303975019447404	0.306008032580092	0.352406555318405	0.00151738672286619
1578	1	11.2583333333333	5	0.277146494088533	0.301618862999794	0.307033621977626	0.310589237630925	0.352406555318405	0.00151738672286619
1579	1	12.9348500517063	5	0.277687497834746	0.300553960031685	0.303281889808898	0.306071515748015	0.352406555318405	0.00151738672286619
1580	1	13.411214953271	5	0.26647779465671	0.294444391645328	0.298593115118766	0.304419890953431	0.352406555318405	0.00151738672286619
1581	1	11.5979695431472	5	0.272531485515721	0.299607498991607	0.303545880803898	0.304608163866974	0	0.00113804004214959
1582	1	11.0384615384615	5	0.271109459597458	0.300123490432466	0.304398666841654	0.308907387826266	0.352406555318405	0.00151738672286619
1583	1	11.8108108108108	5	0.270604822121926	0.298235131889993	0.302697396189563	0.306223394409212	0.352406555318405	0.00151738672286619
1584	1	12.0485436893204	5	0.279132127227632	0.301308613390982	0.304943597150486	0.307777246777671	0.352406555318405	0.00151738672286619
1585	1	12.4166666666667	5	0.269142599860174	0.297425486008607	0.302463829807413	0.307482655185859	0.352406555318405	0.00151738672286619
1586	1	12.858407079646	5	0.266613493482362	0.295113737633055	0.299602022063519	0.305826260306201	0.352406555318405	0.00151738672286619
1587	1	11.1372549019608	5	0.271386400874303	0.300207077635097	0.304694562362938	0.309396198283709	0.352406555318405	0.00151738672286619
1588	1	13.152380952381	5	0.274919358258268	0.298222415126987	0.30160592042324	0.30348421895175	0.352406555318405	0.00151738672286619
1589	1	12.5	5	0.271256831307596	0.29749484366646	0.301986942757108	0.305186188557511	0.352406555318405	0.00151738672286619
1590	1	11.2056074766355	5	0.272254017620502	0.300045451075399	0.304873898144956	0.30919816688142	0.352406555318405	0.00151738672286619
1591	1	12.8727272727273	5	0.279096715047285	0.29970941662752	0.302705382754418	0.304734296148372	0.352406555318405	0.00151738672286619
1592	1	12.0345528455285	5	0.272201107024658	0.298801418756827	0.302624143497562	0.303646854989141	0	0.00113804004214959
1593	1	12.3428571428571	5	0.27113486445731	0.297809367581226	0.301719138984329	0.305209274409687	0.352406555318405	0.00151738672286619
1594	1	12.2156862745098	5	0.269185934732916	0.297780022027312	0.301778301143603	0.306878541758932	0.352406555318405	0.00151738672286619
1595	1	11.8269230769231	5	0.278981741108879	0.301615811596599	0.305215961633258	0.308672809454993	0.352406555318405	0.00151738672286619
1596	1	11.7326732673267	5	0.265597414110685	0.297354610052058	0.303135071281847	0.308063503488477	0.352406555318405	0.00151738672286619
1597	1	12.9732142857143	5	0.272379453009897	0.297364186376205	0.301190871763567	0.30696448370308	0.352406555318405	0.00151738672286619
1598	1	10.7981651376147	5	0.282445491974619	0.306493502662012	0.310109246942583	0.311707746820715	0.352406555318405	0.00151738672286619
1599	1	12.5392156862745	5	0.264394592735917	0.295561587333353	0.300059820748565	0.305937482066103	0.352406555318405	0.00151738672286619
1600	1	11.4554455445545	5	0.273791392575542	0.301086797281871	0.30493556408026	0.30961502174644	0.352406555318405	0.00151738672286619
1601	1	12.6111111111111	5	0.271294155048273	0.297369931714056	0.302240728901484	0.306901521298758	0.352406555318405	0.00151738672286619
1602	1	12.16	5	0.269051955842014	0.297480088028711	0.301959323144526	0.305738216278246	0.352406555318405	0.00151738672286619
1603	1	11.316430020284	5	0.272746794835389	0.300136318568514	0.304151089395706	0.305239426996191	0	0.00113804004214959
1604	1	12.8333333333333	5	0.271846845206926	0.296921765819005	0.301298312431943	0.304551473714879	0.352406555318405	0.00151738672286619
1605	1	12.5137614678899	5	0.273978482933304	0.29862516199954	0.30200759875277	0.305109428075228	0.352406555318405	0.00151738672286619
1606	1	12.2710280373832	5	0.275383509076458	0.298934305737262	0.302600600540459	0.306074790403768	0.352406555318405	0.00151738672286619
1607	1	12.1228070175439	5	0.277627845498175	0.30142324469665	0.305281080811711	0.307493816867075	0.352406555318405	0.00151738672286619
1608	1	12.2844036697248	5	0.273909506259687	0.299364172538285	0.303346467809732	0.306272932489885	0.352406555318405	0.00151738672286619
1609	1	11.7363636363636	5	0.27219473166373	0.29911688736006	0.304552381250251	0.308393832261795	0.352406555318405	0.00151738672286619
1610	1	12.3839918946302	5	0.267405998266536	0.297155780638735	0.30104606132367	0.306831564866101	0.352406555318405	0.00151738672286619
1611	1	12.1694915254237	5	0.277989510385189	0.301144499395122	0.304964609553834	0.308695102146674	0.352406555318405	0.00151738672286619
1612	1	12.4910714285714	5	0.274618096788866	0.298551206260001	0.302983516601444	0.307537498863132	0.352406555318405	0.00151738672286619
1613	1	13.0092592592593	5	0.271753467281941	0.297821255268128	0.301351358320956	0.305156856874446	0.352406555318405	0.00151738672286619
1614	1	11.7713414634146	5	0.272398860632454	0.299279926566003	0.303169950575529	0.304215427206943	0	0.00113804004214959
1615	1	11.6475327291037	5	0.273947125277053	0.300435656766448	0.304676334081069	0.307127677197959	0.352406555318405	0.00151738672286619
1616	1	13	5	0.273130636871851	0.297420390187724	0.301288199668502	0.305075147895878	0.352406555318405	0.00151738672286619
1617	1	12.8543689320388	5	0.278060599411843	0.299898742502289	0.30391072985197	0.305764440334937	0.352406555318405	0.00151738672286619
1618	1	13.1714285714286	5	0.266429172918544	0.295145477122748	0.299619715540113	0.304566345940324	0.352406555318405	0.00151738672286619
1619	1	13.2818181818182	5	0.267074752862415	0.295198385725178	0.299405636818206	0.306668064833941	0.352406555318405	0.00151738672286619
1620	1	11.6260869565217	5	0.270279874480018	0.298504943597746	0.303288466324103	0.308211981769366	0.352406555318405	0.00151738672286619
1621	1	11.9464285714286	5	0.271844467607784	0.298670768674713	0.302796497764676	0.306754896435123	0.352406555318405	0.00151738672286619
1622	1	12.196261682243	5	0.273101312023163	0.299049400376167	0.303303937456369	0.306611605754119	0.352406555318405	0.00151738672286619
1623	1	12.1584158415842	5	0.276729008902928	0.30182010828662	0.305175638270835	0.308489474041506	0.352406555318405	0.00151738672286619
1624	1	12.2162162162162	5	0.272337405894621	0.298753490724038	0.30280266960678	0.306252271890019	0.352406555318405	0.00151738672286619
1625	1	12.1904276985743	5	0.272086304367124	0.298531827107521	0.302319522308029	0.303330889917053	0	0.00113804004214959
1626	1	11.2843137254902	5	0.276519768620767	0.301203543779936	0.305348561886723	0.3084252701966	0.352406555318405	0.00151738672286619
1627	1	12.5140186915888	5	0.273452519126085	0.298525987441311	0.302089423831025	0.304337950208443	0.352406555318405	0.00151738672286619
1628	1	11.5904761904762	5	0.272545335737623	0.300075741535005	0.303735615723745	0.307592125106684	0.352406555318405	0.00151738672286619
1629	1	12.4545454545455	5	0.267649893948415	0.297219202427503	0.301738753638742	0.306412938840329	0.352406555318405	0.00151738672286619
1630	1	11.8	5	0.275052464757604	0.300195810958073	0.30405191626516	0.308178641577042	0.352406555318405	0.00151738672286619
1631	1	11.6448598130841	5	0.27766214910898	0.302172754870773	0.305917395638545	0.308895175325583	0.352406555318405	0.00151738672286619
1632	1	11.9901960784314	5	0.268291436243849	0.297600058090334	0.302200183653339	0.307030283849608	0.352406555318405	0.00151738672286619
1633	1	11.55	5	0.273549669699682	0.301224260008179	0.30524992469484	0.308432382473854	0.352406555318405	0.00151738672286619
1634	1	12.4285714285714	5	0.278293629991567	0.299717951061521	0.303502549421989	0.306446361191346	0.352406555318405	0.00151738672286619
1635	1	12.1834862385321	5	0.268493103899887	0.296994271162359	0.301277770710429	0.308530731634406	0.352406555318405	0.00151738672286619
1636	1	11.4497461928934	5	0.272643092278174	0.299878308515153	0.303855187213913	0.304930636435915	0	0.00113804004214959
1637	1	12.3980582524272	5	0.281956001197539	0.303245565635794	0.306042061269575	0.307678976276772	0.352406555318405	0.00151738672286619
1638	1	12.7522123893805	5	0.269943158433931	0.296756296216535	0.300734594332274	0.305104950379417	0.352406555318405	0.00151738672286619
1639	1	11.1363636363636	5	0.278678532668392	0.303119858946735	0.306934608890112	0.309932024262777	0.352406555318405	0.00151738672286619
1640	1	12.8623853211009	5	0.277893735699783	0.299088316696816	0.302529108702289	0.305061916540515	0.352406555318405	0.00151738672286619
1641	1	12.5384615384615	5	0.272907439918405	0.297014319015057	0.301725101522521	0.306255232977479	0.352406555318405	0.00151738672286619
1642	1	12.5637305699482	5	0.281563467500207	0.303449306202972	0.306276425435051	0.307408394405928	0.352406555318405	0.00151738672286619
1643	1	11.8173076923077	5	0.281074272414784	0.303319129446653	0.306623986258993	0.308563068596098	0.352406555318405	0.00151738672286619
1644	1	12.607476635514	5	0.271866362682443	0.297969839992716	0.302491010034548	0.305075940627423	0.352406555318405	0.00151738672286619
1645	1	12.8	5	0.269928541751195	0.296916471802249	0.300784404224639	0.306094726351889	0.352406555318405	0.00151738672286619
1646	1	12.3	5	0.270221709291959	0.297291644837685	0.301400823047374	0.306704222213712	0.352406555318405	0.00151738672286619
1647	1	11.053752535497	5	0.272945767608607	0.300621202346966	0.304705272377315	0.305817273712236	0	0.00113804004214959
1648	1	12.1826086956522	5	0.275543795708352	0.299869146177055	0.303768278010223	0.307133118630312	0.352406555318405	0.00151738672286619
1649	1	11.3725490196078	5	0.267997548446194	0.298207479558699	0.302573963170239	0.307878494825763	0.352406555318405	0.00151738672286619
1650	1	12.2037037037037	5	0.272591071294	0.29912486734312	0.302910234772128	0.306812856675678	0.352406555318405	0.00151738672286619
1651	1	11.0291262135922	5	0.27137411628561	0.299890640937117	0.304109879066977	0.308273498060052	0.352406555318405	0.00151738672286619
1652	1	11.6	5	0.272343287628549	0.298881531418628	0.303517895205364	0.307785865731199	0.352406555318405	0.00151738672286619
1653	1	11.8532110091743	5	0.275276546324236	0.299931786080425	0.303687016056876	0.308924261907804	0.352406555318405	0.00151738672286619
1654	1	12.8568568568569	5	0.269589798083662	0.296826092407988	0.300303407530845	0.305941729203078	0.352406555318405	0.00151738672286619
1655	1	12.66	5	0.264776284722874	0.295724683040683	0.300236441652545	0.306142572510765	0.352406555318405	0.00151738672286619
1656	1	11.7586206896552	5	0.28219163306555	0.303600275909787	0.307127914606421	0.3101727286989	0.352406555318405	0.00151738672286619
1657	1	11.3679245283019	5	0.269763463898868	0.298844946639885	0.303149633601819	0.307462396211827	0.352406555318405	0.00151738672286619
1658	1	12.2024415055951	5	0.272078826432648	0.298518215149074	0.302305519078424	0.303317046448011	0	0.00113804004214959
1659	1	11.8627450980392	5	0.269342585569859	0.299168341346524	0.303229515965743	0.307605589729639	0.352406555318405	0.00151738672286619
1660	1	13.1730769230769	5	0.271514616000389	0.297635457340147	0.301247391465298	0.303625378594872	0.352406555318405	0.00151738672286619
1661	1	12.0190476190476	5	0.272078790796505	0.298764024699763	0.303262859987233	0.306579408618822	0.352406555318405	0.00151738672286619
1662	1	12.607476635514	5	0.266984902499584	0.296109019806461	0.300260631660192	0.305557098466655	0.352406555318405	0.00151738672286619
1663	1	12.036036036036	5	0.271613778393974	0.298349177290218	0.302458905224094	0.307544040661812	0.352406555318405	0.00151738672286619
1664	1	12.1792452830189	5	0.27658072932992	0.300732489731353	0.304040171357769	0.306930227384674	0.352406555318405	0.00151738672286619
1665	1	12.7410714285714	5	0.27513764224637	0.299138875956375	0.30338811020964	0.306749655623727	0.352406555318405	0.00151738672286619
1666	1	12.1683168316832	5	0.277040980265736	0.300992027907015	0.304288517207105	0.306938179565388	0.352406555318405	0.00151738672286619
1667	1	11.970297029703	5	0.273248607997484	0.299728918946688	0.303240023183927	0.30692483532079	0.352406555318405	0.00151738672286619
1668	1	12.6078431372549	5	0.27158981145382	0.298073453141272	0.301640531541655	0.307506836351437	0.352406555318405	0.00151738672286619
1669	1	11.0835866261398	5	0.272919775579951	0.300548834090731	0.304619495851568	0.305726411776527	0	0
1670	1	12.3265513733469	5	0.271983004471067	0.298280387208094	0.302032520503061	0.303031882661427	0	0.00113804004214959
1671	1	12.4455445544554	5	0.273720635660451	0.299728360004285	0.303328187770399	0.306341539034562	0.352406555318405	0.00151738672286619
1672	1	11.7818181818182	5	0.272509489321754	0.299369296269932	0.304379885238299	0.308557220900083	0.352406555318405	0.00151738672286619
1673	1	11.4809619238477	5	0.275892343527376	0.301452717394056	0.304872536168113	0.309233447968102	0.352406555318405	0.00151738672286619
1674	1	12.5267857142857	5	0.27620027500921	0.299498065823758	0.303086837847235	0.305377792040274	0.352406555318405	0.00151738672286619
1675	1	11.6607142857143	5	0.270408260120151	0.29884444936142	0.30334208759716	0.307587910849231	0.352406555318405	0.00151738672286619
1676	1	11.7614678899083	5	0.271110589897262	0.297852152376855	0.30216205901754	0.30723495283096	0.352406555318405	0.00151738672286619
1677	1	12.5849056603774	5	0.27253199108181	0.298076361265842	0.301709538993286	0.304872579980636	0.352406555318405	0.00151738672286619
1678	1	12.5631067961165	5	0.27350395836006	0.299143073657848	0.30260336731696	0.307163647647049	0.352406555318405	0.00151738672286619
1679	1	11.875	5	0.268792555312043	0.298295998634281	0.302491245257044	0.307238369266854	0.352406555318405	0.00151738672286619
1680	1	11.9047619047619	5	0.26907033271489	0.299219430225105	0.303520451116138	0.309725364148753	0.352406555318405	0.00151738672286619
1681	1	11.1784989858012	5	0.272851366990459	0.300391681393505	0.304443228191148	0.30554421244644	0	0.00113804004214959
1682	1	11.8482142857143	5	0.269368119439249	0.297587227478845	0.302371914612739	0.30642855245918	0.352406555318405	0.00151738672286619
1683	1	12.6635514018692	5	0.273011865645731	0.299088807969983	0.303704327889388	0.307344014638183	0.352406555318405	0.00151738672286619
1684	1	12.0714285714286	5	0.269869288192633	0.297114657777253	0.302034782633313	0.306460138842056	0.352406555318405	0.00151738672286619
1685	1	12.4954128440367	5	0.269350278399949	0.296847582468297	0.300693164563632	0.305425772590126	0.352406555318405	0.00151738672286619
1686	1	12.4827586206897	5	0.274586064053953	0.299138117185328	0.303303021008388	0.307118194276269	0.352406555318405	0.00151738672286619
1687	1	11.787037037037	5	0.277411827731698	0.301212649791479	0.304674898076141	0.310303461360004	0.352406555318405	0.00151738672286619
1688	1	11.4601769911504	5	0.278538036236572	0.301787347447532	0.306902339296741	0.310037014645822	0.352406555318405	0.00151738672286619
1689	1	13.0952380952381	5	0.271508747958811	0.29690725966617	0.30044095353605	0.304078149632987	0.352406555318405	0.00151738672286619
1690	1	12.9316239316239	5	0.272732519123965	0.29788894458875	0.302030987518517	0.30553207010509	0.352406555318405	0.00151738672286619
1691	1	11.8598130841121	5	0.272781623473838	0.298917166473326	0.302896129038784	0.306691215613519	0.352406555318405	0.00151738672286619
1692	1	11.8536585365854	5	0.272336134103178	0.299125582261335	0.302993065506558	0.304030783084822	0	0.00113804004214959
1693	1	11.4659217877095	5	0.274273304404928	0.301964591120131	0.305391791882034	0.308331503642522	0.352406555318405	0.00151738672286619
1694	1	12.6542056074766	5	0.273881898637124	0.298091103898823	0.302683222396178	0.30581077106914	0.352406555318405	0.00151738672286619
1695	1	11.8224299065421	5	0.272906632589952	0.298375874176496	0.303238223976847	0.306721196756734	0.352406555318405	0.00151738672286619
1696	1	12.3931623931624	5	0.275988402642333	0.300846578037157	0.304975706483113	0.308753790315396	0.352406555318405	0.00151738672286619
1697	1	12.12	5	0.265805449664944	0.296799720084133	0.301533923392341	0.305749851246588	0.352406555318405	0.00151738672286619
1698	1	10.2871287128713	5	0.270797985880642	0.30198982785177	0.306240307194527	0.310383979483403	0.352406555318405	0.00151738672286619
1699	1	12.23	5	0.274798584689453	0.300138813333466	0.303975105097173	0.306409954437812	0.352406555318405	0.00151738672286619
1700	1	12.6666666666667	5	0.275557836874272	0.298692760793775	0.302047322097517	0.305985811566666	0.352406555318405	0.00151738672286619
1701	1	10.4622641509434	5	0.277173821128083	0.303669605238681	0.307724888094854	0.310374611621932	0.352406555318405	0.00151738672286619
1702	1	12.53	5	0.274856963287098	0.299513530432988	0.3030321333721	0.308195995633196	0.352406555318405	0.00151738672286619
1703	1	11.3045685279188	5	0.272758021892452	0.300170482756699	0.304192575437737	0.305283911972232	0	0.00113804004214959
1704	1	13.2402402402402	5	0.270570482041585	0.297481297896039	0.301075298441223	0.305973432396747	0.352406555318405	0.00151738672286619
1705	1	12.3203883495146	5	0.268079205283737	0.296743349862728	0.30203198599126	0.306114052593074	0.352406555318405	0.00151738672286619
1706	1	11.84	5	0.27795829376455	0.301738987146172	0.305389540299908	0.307872073969747	0.352406555318405	0.00151738672286619
1707	1	12.6330275229358	5	0.275031371710596	0.298648280811865	0.303308124999761	0.305224180013265	0.352406555318405	0.00151738672286619
1708	1	12.3653846153846	5	0.274591583897545	0.299965377059603	0.30440365917776	0.307591972950809	0.352406555318405	0.00151738672286619
1709	1	13.0865384615385	5	0.274283414308078	0.298275906702872	0.301493107414577	0.304193831397237	0.352406555318405	0.00151738672286619
1710	1	11.5130522088353	5	0.27485803174391	0.301226715649146	0.305843831629907	0.308022281002214	0.352406555318405	0.00151738672286619
1711	1	12.2587117212249	5	0.270263252059746	0.298942052396507	0.302737234373933	0.308881124549591	0.352406555318405	0.00151738672286619
1712	1	12.2156862745098	5	0.271752746504804	0.298668926037134	0.30219123707999	0.305693798435023	0.352406555318405	0.00151738672286619
1713	1	11.4778761061947	5	0.272921107135972	0.300492626392757	0.304687659501767	0.308477731462522	0.352406555318405	0.00151738672286619
1714	1	11.9328585961343	5	0.272278696456339	0.298993110852733	0.302844206602208	0.303876791694714	0	0.00113804004214959
1715	1	11.6018518518519	5	0.26795718428103	0.298339021994783	0.302691088542777	0.307660733540249	0.352406555318405	0.00151738672286619
1716	1	12.2702702702703	5	0.267646645938847	0.296587335815681	0.301191198731944	0.306363394420119	0.352406555318405	0.00151738672286619
1717	1	12.4174757281553	5	0.277338080316637	0.299787879189455	0.303316308265767	0.306625669826977	0.352406555318405	0.00151738672286619
1718	1	11.7864077669903	5	0.274422008864029	0.300681170091466	0.30455747808802	0.307160114132618	0.352406555318405	0.00151738672286619
1719	1	11.4196428571429	5	0.277472711958748	0.302720003791091	0.306734299484248	0.309751776547454	0.352406555318405	0.00151738672286619
1720	1	11.6730769230769	5	0.275378567018546	0.30059156934579	0.305085214977626	0.309173433645206	0.352406555318405	0.00151738672286619
1721	1	12.0265486725664	5	0.266252022578517	0.296163422876537	0.301333628208312	0.306940085427525	0.352406555318405	0.00151738672286619
1722	1	10.8771929824561	5	0.278928275039821	0.304043089865409	0.30826136957763	0.312224919070879	0.352406555318405	0.00151738672286619
1723	1	11.8141592920354	5	0.27681350518302	0.300783194847152	0.304646034651282	0.307135471695974	0.352406555318405	0.00151738672286619
1724	1	11.9339622641509	5	0.267329658505695	0.297223695126815	0.301744542266397	0.307597931129274	0.352406555318405	0.00151738672286619
1725	1	11.5725888324873	5	0.272555832493	0.299678571608692	0.303630328028315	0.304697568872132	0	0.00113804004214959
1726	1	12.348623853211	5	0.27899752925016	0.301394740975647	0.304627486602999	0.307488510095671	0.352406555318405	0.00151738672286619
1727	1	12.5943396226415	5	0.270962249647878	0.298865917306186	0.3023983697714	0.307007777946409	0.352406555318405	0.00189673340358272
1728	1	12.4636363636364	5	0.269454601596625	0.297217033556604	0.301170420644774	0.307168592007413	0.352406555318405	0.00189673340358272
1729	1	12.8842975206612	5	0.268377145204281	0.296571191636523	0.30050522893722	0.305573247182882	0.352406555318405	0.00189673340358272
1730	1	11.6355140186916	5	0.26908520450126	0.299109336794534	0.303810210106005	0.307261446961653	0.352406555318405	0.00189673340358272
1731	1	13.0894308943089	5	0.274711545794953	0.2976626606871	0.301480264357761	0.304600317701992	0.352406555318405	0.00189673340358272
1732	1	12.2685185185185	5	0.285050461082434	0.304439819322867	0.308393304664968	0.310192477251616	0.352406555318405	0.00189673340358272
1733	1	12.7767857142857	5	0.280244878964361	0.302004774249353	0.304951378676015	0.306327069359912	0.352406555318405	0.00189673340358272
1734	1	12.6018518518519	5	0.273381283365141	0.298891723664069	0.302220042488629	0.304957571055952	0.352406555318405	0.00189673340358272
1735	1	12.3	5	0.274568037861649	0.298898373797768	0.303874427611888	0.30751931537402	0.352406555318405	0.00189673340358272
1736	1	11.7299492385787	5	0.272436572593038	0.299388836031439	0.303299661086315	0.304353028633926	0	0.00113804004214959
1737	1	12.4051724137931	5	0.273050729999385	0.2985479687421	0.302436386414587	0.307543811466281	0.352406555318405	0.00189673340358272
1738	1	11.672131147541	5	0.278230329969283	0.30145659290038	0.305050273891946	0.308704399115674	0.352406555318405	0.00189673340358272
1739	1	12.0714285714286	5	0.268999060118912	0.298410199903847	0.302456127004042	0.306447390678861	0.352406555318405	0.00189673340358272
1740	1	12.740157480315	5	0.276423251946517	0.298983893258113	0.303900331201194	0.307939491663007	0.352406555318405	0.00189673340358272
1741	1	11.7777777777778	5	0.275159487100595	0.301243701533591	0.304924723001825	0.307876174238348	0.352406555318405	0.00189673340358272
1742	1	13.1754385964912	5	0.272063828204874	0.296435162348445	0.302308164861653	0.305311893623232	0.352406555318405	0.00189673340358272
1743	1	10.9009009009009	5	0.277180745326377	0.302857860303476	0.306819159404685	0.309621732822753	0.352406555318405	0.00189673340358272
1744	1	12.4051724137931	5	0.276638067454637	0.300335035522944	0.303682084879605	0.30684695774392	0.352406555318405	0.00189673340358272
1745	1	11.9285714285714	5	0.28051905808401	0.302258619764991	0.305873492885402	0.308453338741088	0.352406555318405	0.00189673340358272
1746	1	12.5929203539823	5	0.268180904354251	0.297169211957684	0.300968332296489	0.306210202402146	0.352406555318405	0.00189673340358272
1747	1	11.6565040650407	5	0.272490301572063	0.299512709521754	0.303438544221569	0.304496476435573	0	0.00113804004214959
1748	1	12.5350877192982	5	0.274082991312879	0.298985448812632	0.302542329275908	0.305048639358914	0.352406555318405	0.00189673340358272
1749	1	12.4869565217391	5	0.275145889775772	0.30006824187535	0.303578220910288	0.305440431251091	0.352406555318405	0.00189673340358272
1750	1	11.6434782608696	5	0.267767127180614	0.298816979387682	0.303979576324905	0.307736780292581	0.352406555318405	0.00189673340358272
1751	1	11.8416666666667	5	0.276111115674842	0.299954703188497	0.303859257762063	0.305335195084327	0.352406555318405	0.00189673340358272
1752	1	13.5169491525424	5	0.279590065876789	0.299786442511802	0.302735979381014	0.305726290164027	0.352406555318405	0.00189673340358272
1753	1	12.3305084745763	5	0.271552484647504	0.297900333783295	0.302604947277751	0.305465847306604	0.352406555318405	0.00189673340358272
1754	1	13.3826086956522	5	0.274227901135401	0.298240830544405	0.302008841357874	0.303870515083045	0.352406555318405	0.00189673340358272
1755	1	11.5826086956522	5	0.268149410381853	0.297913740039602	0.302416374164993	0.306833502032725	0.352406555318405	0.00189673340358272
1756	1	11.5132743362832	5	0.282086692653889	0.304335661443029	0.307858828127848	0.309935191917166	0.352406555318405	0.00189673340358272
1757	1	12.8677685950413	5	0.27615446453171	0.299017621119377	0.303744187486117	0.306175635319399	0.352406555318405	0.00189673340358272
1758	1	11.2799188640974	5	0.272773857727619	0.300198481044324	0.304220443189136	0.305310836984042	0	0.00113804004214959
1759	1	11.9075630252101	5	0.275717296476167	0.300330105935092	0.304137862540107	0.306199020589297	0.352406555318405	0.00189673340358272
1760	1	12.3870967741935	5	0.27597910568	0.298760614175543	0.304394760272255	0.307089247702866	0.352406555318405	0.00189673340358272
1761	1	11.5909090909091	5	0.277869621997795	0.302144635962414	0.305419129024258	0.308937526557666	0.352406555318405	0.00189673340358272
1762	1	13.6111111111111	5	0.266483261206841	0.29501931075678	0.299028094948875	0.303681730461627	0.352406555318405	0.00189673340358272
1763	1	12.7916666666667	5	0.265106070450199	0.293721581897994	0.299236407888004	0.305481828109196	0.352406555318405	0.00189673340358272
1764	1	13.0504201680672	5	0.266849497095061	0.295171095038893	0.299475368952634	0.30404078990383	0.352406555318405	0.00189673340358272
1765	1	12.6454545454545	5	0.27703764337204	0.299478904191697	0.302920603714	0.304870679028375	0.352406555318405	0.00189673340358272
1766	1	13.3931623931624	5	0.270522958260593	0.296383768286799	0.300598465386262	0.303657688884384	0.352406555318405	0.00189673340358272
1767	1	12.3189655172414	5	0.281772594988809	0.303639326938762	0.306722648223251	0.308100103147372	0.352406555318405	0.00189673340358272
1768	1	12.6810344827586	5	0.27124830436247	0.297176273588625	0.30162677909283	0.305630850027526	0.352406555318405	0.00189673340358272
1769	1	12.0803662258393	5	0.272169051884372	0.298731946238715	0.302547770091836	0.303568668213357	0	0.00113804004214959
1770	1	13.5913043478261	5	0.269697729590527	0.295709994848887	0.300067069698154	0.304531812222947	0.352406555318405	0.00189673340358272
1771	1	12.6386554621849	5	0.273705142391012	0.298146255510445	0.304069301843361	0.308111726395099	0.352406555318405	0.00189673340358272
1772	1	13.5495495495495	5	0.270686129433401	0.295045003389694	0.298940213529459	0.303346009335942	0.352406555318405	0.00189673340358272
1773	1	12.991935483871	5	0.270862010785533	0.295443854551461	0.300407539409627	0.306591681286679	0.352406555318405	0.00189673340358272
1774	1	12.3619047619048	5	0.27098547744645	0.298859440992288	0.303145183155171	0.306667374458582	0.352406555318405	0.00189673340358272
1775	1	12.2521739130435	5	0.271978706039836	0.298160201119349	0.301988587230871	0.306111435543582	0.352406555318405	0.00189673340358272
1776	1	12.6666666666667	5	0.272356801205074	0.297174566123075	0.300926047227559	0.304131479751914	0.352406555318405	0.00189673340358272
1777	1	11.4553571428571	5	0.270879095382449	0.298368726675157	0.303013742714442	0.307141316174685	0.352406555318405	0.00189673340358272
1778	1	12.6036036036036	5	0.268878313634131	0.296777501250178	0.300921452437221	0.305032183964626	0.352406555318405	0.00189673340358272
1779	1	12.2857142857143	5	0.272827730903239	0.299227194593379	0.303682639948874	0.306341460111004	0.352406555318405	0.00189673340358272
1780	1	10.0507692307692	5	0.273732596941867	0.302612717790401	0.307005452720007	0.308227067662262	0	0
1781	1	11.2416243654822	5	0.272804424378739	0.300279436887707	0.304315513485446	0.305411265839814	0	0.00113804004214959
1782	1	12.974358974359	5	0.276572574116364	0.29928179372127	0.302492528248943	0.307298394907836	0.352406555318405	0.00189673340358272
1783	1	11.504347826087	5	0.270042811692652	0.298864653375511	0.303272273171635	0.309226303746619	0.352406555318405	0.00189673340358272
1784	1	12.6666666666667	5	0.27101011356855	0.296647027711162	0.300693226863064	0.303833007070603	0.352406555318405	0.00189673340358272
1785	1	12.5636363636364	5	0.263695546076701	0.295144265671098	0.299647705383565	0.304718878220831	0.352406555318405	0.00189673340358272
1786	1	11.7377049180328	5	0.278928403849158	0.301256857173884	0.304774717516613	0.30838974700445	0.352406555318405	0.00189673340358272
1787	1	12.280701754386	5	0.26835911991633	0.296816394385828	0.301128800067474	0.306103064359779	0.352406555318405	0.00189673340358272
1788	1	12.6106194690265	5	0.272010670089718	0.298388701587037	0.302060837088734	0.305107002706757	0.352406555318405	0.00189673340358272
1789	1	13.2347826086957	5	0.26748146474015	0.295392778089197	0.299161277260066	0.303736249379398	0.352406555318405	0.00189673340358272
1790	1	12.4912280701754	5	0.272977657368422	0.298426414529602	0.302644575886636	0.30626720933236	0.352406555318405	0.00189673340358272
1791	1	12.7027027027027	5	0.269995981809609	0.297106349411772	0.301490684695689	0.305124310320207	0.352406555318405	0.00189673340358272
1792	1	11.8738555442523	5	0.272324655625471	0.299107806118846	0.302975904941453	0.304014311064567	0	0.00113804004214959
1793	1	12.9339622641509	5	0.273799005701522	0.299338874231884	0.30412823271536	0.30572816522715	0.352406555318405	0.00189673340358272
1794	1	12.0247933884298	5	0.281672691973144	0.30252780719386	0.305854255152745	0.307725918437616	0.352406555318405	0.00189673340358272
1795	1	11.8288288288288	5	0.276150598462104	0.301263210394738	0.30463434062016	0.306499735784113	0.352406555318405	0.00189673340358272
1796	1	10.9752066115702	5	0.266570849276039	0.29812874742355	0.303513496181178	0.308030425438118	0.352406555318405	0.00189673340358272
1797	1	12.6851851851852	5	0.276369265538748	0.299963291151497	0.303019591792671	0.305051682215063	0.352406555318405	0.00189673340358272
1798	1	11.8454545454545	5	0.271996415996611	0.298963834383544	0.302893316904814	0.306062312224692	0.352406555318405	0.00189673340358272
1799	1	12.5714285714286	5	0.274514290550015	0.298442523585869	0.302365602954569	0.305635066122656	0.352406555318405	0.00189673340358272
1800	1	11.3619047619048	5	0.266403673638742	0.299012184046102	0.304612949996779	0.309056318637201	0.352406555318405	0.00189673340358272
1801	1	12.4137931034483	5	0.274007989818531	0.298590889074071	0.302095451202829	0.305511836584869	0.352406555318405	0.00189673340358272
1802	1	12.7102803738318	5	0.268094584460189	0.296134802232067	0.301974152424395	0.305582844646167	0.352406555318405	0.00189673340358272
1803	1	12.4572301425662	5	0.271880488501853	0.298022451230398	0.301735679288057	0.302721591987492	0	0.00113804004214959
1804	1	12.4583333333333	5	0.267463154562773	0.295992879343297	0.300428075254273	0.305659657790373	0.352406555318405	0.00189673340358272
1805	1	12.5689655172414	5	0.271764212860459	0.297180853754458	0.301235608723623	0.306590992948426	0.352406555318405	0.00189673340358272
1806	1	13.9385964912281	5	0.275369075037893	0.297563944935404	0.30075290083084	0.302035543854179	0.352406555318405	0.00189673340358272
1807	1	12.1946902654867	5	0.267721106677072	0.296639653160792	0.300666730257427	0.305891855839443	0.352406555318405	0.00189673340358272
1808	1	12.7053571428571	5	0.270411924823399	0.297478319995467	0.301176462179874	0.3045402636373	0.352406555318405	0.00189673340358272
1809	1	12.2231404958678	5	0.270906126925698	0.296795239271675	0.301428548965498	0.306586095179778	0.352406555318405	0.00189673340358272
1810	1	13.1621621621622	5	0.276187256954032	0.299121875346889	0.30206068908802	0.305203479913972	0.352406555318405	0.00189673340358272
1811	1	11.75	5	0.274113514879512	0.29979175493854	0.303711966465312	0.307599509386084	0.352406555318405	0.00189673340358272
1812	1	12.4529914529915	5	0.276059614447429	0.300569520671272	0.30390616958722	0.308442254725206	0.352406555318405	0.00189673340358272
1813	1	12.376	5	0.276507805602964	0.299694436064941	0.30366401136938	0.307283092784945	0.352406555318405	0.00189673340358272
1814	1	11.8130081300813	5	0.272368943869639	0.2992120766617	0.303094097742433	0.304137120857758	0	0.00113804004214959
1815	1	13.0720720720721	5	0.269761499571324	0.295594115579341	0.299557670980929	0.305084427297047	0.352406555318405	0.00189673340358272
1816	1	12.6272727272727	5	0.270502176950419	0.298100293749471	0.30232370719564	0.305623227459641	0.352406555318405	0.00189673340358272
1817	1	12.1696428571429	5	0.27353874943545	0.299928803254837	0.303873787248499	0.30848500307289	0.352406555318405	0.00189673340358272
1818	1	13.1544715447154	5	0.273753349797846	0.298058960491036	0.301766024342599	0.303904202041248	0.352406555318405	0.00189673340358272
1819	1	12.6218487394958	5	0.270997662729579	0.297933047467271	0.301677054849378	0.305269733610175	0.352406555318405	0.00189673340358272
1820	1	12.5	5	0.273965903575203	0.29790932290282	0.301799319821458	0.304664417243684	0.352406555318405	0.00189673340358272
1821	1	12.6641221374046	5	0.268959982185018	0.295807843440922	0.300588569381193	0.305909071785643	0.352406555318405	0.00189673340358272
1822	1	11.8879310344828	5	0.274014019692916	0.300613037862357	0.304071340934783	0.309350522747166	0.352406555318405	0.00189673340358272
1823	1	12.2796610169492	5	0.272827724811268	0.299245453536852	0.302902979388761	0.306656135986355	0.352406555318405	0.00189673340358272
1824	1	13.0990099009901	5	0.268688848317118	0.297213444509072	0.300918988657873	0.303594900674669	0.352406555318405	0.00189673340358272
1825	1	12.0142566191446	5	0.272210809585174	0.298810459241318	0.302629906849951	0.303650746335905	0	0.00113804004214959
1826	1	12.6034482758621	5	0.26627569746247	0.296366992772879	0.300732648561649	0.304208589369977	0.352406555318405	0.00189673340358272
1827	1	11.4434782608696	5	0.265698183525103	0.296994854976154	0.302086959225686	0.306423509126995	0.352406555318405	0.00189673340358272
1828	1	12.6168224299065	5	0.274093384303171	0.299131478404783	0.302492689776533	0.305216864386483	0.352406555318405	0.00189673340358272
1829	1	12.84	5	0.269867016119852	0.296274160846653	0.300638678790792	0.305694884501441	0.352406555318405	0.00189673340358272
1830	1	12.4444444444444	5	0.274175924380394	0.299633594040233	0.30314529748635	0.306089522133762	0.352406555318405	0.00189673340358272
1831	1	11.5663716814159	5	0.27654635579	0.301925178757675	0.30520760683423	0.307910042114181	0.352406555318405	0.00189673340358272
1832	1	12.2777777777778	5	0.271749972479788	0.298492712899536	0.302072965471944	0.306125432003461	0.352406555318405	0.00189673340358272
1833	1	12.6974789915966	5	0.26794239950116	0.295819051591028	0.300051561618102	0.306352175702558	0.352406555318405	0.00189673340358272
1834	1	12.2586206896552	5	0.273224788856302	0.298817729391976	0.303890677400021	0.306940634347101	0.352406555318405	0.00189673340358272
1835	1	13.1666666666667	5	0.271530067555302	0.29756937447412	0.301341104511221	0.304056210788116	0.352406555318405	0.00189673340358272
1836	1	11.7388211382114	5	0.272424697006117	0.299344767231963	0.303244257222506	0.304292872561633	0	0.00113804004214959
1837	1	13.1666666666667	5	0.269209835344439	0.296706664735405	0.300311231067387	0.305519556979736	0.352406555318405	0.00189673340358272
1838	1	12.448275862069	5	0.272157182149011	0.298445681704688	0.30207807559056	0.306796172995155	0.352406555318405	0.00189673340358272
1839	1	12.096	5	0.275823677988353	0.299023486802862	0.30281583176382	0.305989137415332	0.352406555318405	0.00189673340358272
1840	1	13.1491228070175	5	0.270618348672762	0.296681377014183	0.300531477920561	0.304766174236361	0.352406555318405	0.00189673340358272
1841	1	12.4117647058824	5	0.278102325021624	0.300307273653466	0.304128536323082	0.30775723363729	0.352406555318405	0.00189673340358272
1842	1	12.8333333333333	5	0.272821866019554	0.297169045480241	0.301547064101453	0.304358060458031	0.352406555318405	0.00189673340358272
1843	1	13.9099099099099	5	0.271513206455132	0.295884561916894	0.299127051713995	0.302693744014988	0.352406555318405	0.00189673340358272
1844	1	12.9298245614035	5	0.269917074105134	0.295885994129284	0.300632418935481	0.305179061822511	0.352406555318405	0.00189673340358272
1845	1	12.6605504587156	5	0.274919948039944	0.299090156978783	0.302293919900811	0.305748277223604	0.352406555318405	0.00189673340358272
1846	1	12.3106796116505	5	0.275713471606825	0.301250345305484	0.30474655984863	0.306762278143306	0.352406555318405	0.00189673340358272
1847	1	11.5289340101523	5	0.272583129161464	0.299730314693537	0.3036849152294	0.304752405936488	0	0.00113804004214959
1848	1	12.6018518518519	5	0.271814845564329	0.298161172443483	0.301891775337461	0.304594029958869	0.352406555318405	0.00189673340358272
1849	1	12.5916666666667	5	0.271714524147371	0.297142420566657	0.301377856319506	0.304645200812288	0.352406555318405	0.00189673340358272
1850	1	12.8620689655172	5	0.269427075109887	0.296385718858913	0.300318847615994	0.303712550343171	0.352406555318405	0.00189673340358272
1851	1	14.0598290598291	5	0.277835069613134	0.298023409166237	0.300634921051337	0.302951949171159	0.352406555318405	0.00189673340358272
1852	1	12.1926605504587	5	0.274236053810035	0.300195782118062	0.303764882301376	0.307303937582935	0.352406555318405	0.00189673340358272
1853	1	12.2710280373832	5	0.272985006115793	0.298904793913871	0.303860069392664	0.309175718489927	0.352406555318405	0.00189673340358272
1854	1	12.4033613445378	5	0.273491755403032	0.297879156595517	0.301891314002939	0.305553967964556	0.352406555318405	0.00189673340358272
1855	1	12.758064516129	5	0.266239830002575	0.294550817116474	0.299641619495659	0.305720535274693	0.352406555318405	0.00189673340358272
1856	1	13.4396551724138	5	0.263239166637029	0.293293575873429	0.298726387224111	0.304165228525845	0.352406555318405	0.00189673340358272
1857	1	12.5	5	0.262188074222818	0.294194111029389	0.299566989491787	0.30582021532144	0.352406555318405	0.00189673340358272
1858	1	12.3075356415479	5	0.271998857560335	0.298321494155852	0.30207995901333	0.303081481795573	0	0.00113804004214959
1859	1	12.6052631578947	5	0.273262676003052	0.298311375858865	0.302650533395416	0.306379814950252	0.352406555318405	0.00189673340358272
1860	1	11.7008547008547	5	0.274368509748529	0.300407757517914	0.304244459596659	0.306521466689115	0.352406555318405	0.00189673340358272
1861	1	13.2201834862385	5	0.267104897139376	0.295596158856495	0.299215528694756	0.305222696162382	0.352406555318405	0.00189673340358272
1862	1	12.2735849056604	5	0.267912609518393	0.297544728405215	0.302612769019286	0.30745339863257	0.352406555318405	0.00189673340358272
1863	1	13.4705882352941	5	0.272901157040136	0.297164853921848	0.300532741314043	0.3047903620503	0.352406555318405	0.00189673340358272
1864	1	12.6324786324786	5	0.267183012232519	0.295569267310841	0.300014683486635	0.304514316520016	0.352406555318405	0.00189673340358272
1865	1	12.6031746031746	5	0.27091262832997	0.296885376304483	0.30121480217768	0.306528472519582	0.352406555318405	0.00189673340358272
1866	1	12.646017699115	5	0.275396746290242	0.299632886115212	0.303109561833525	0.307338421983838	0.352406555318405	0.00189673340358272
1867	1	12.3333333333333	5	0.273706826467193	0.299820516467038	0.303669223493036	0.306731265369821	0.352406555318405	0.00189673340358272
1868	1	12.4067796610169	5	0.274630187926677	0.299026783975475	0.302968294006607	0.306059632368377	0.352406555318405	0.00189673340358272
1869	1	11.8333333333333	5	0.272355396245596	0.299182267735797	0.303060720557213	0.304102577416389	0	0.00113804004214959
1870	1	12.6851851851852	5	0.271397186233316	0.298046517834228	0.301601470077283	0.306516784301832	0.352406555318405	0.00189673340358272
1871	1	12.7317073170732	5	0.273683570386435	0.299078106136045	0.302745510579999	0.306249701594198	0.352406555318405	0.00189673340358272
1872	1	12.6239316239316	5	0.266074452383241	0.29616332309522	0.300596536587782	0.306480867800052	0.352406555318405	0.00189673340358272
1873	1	13.0940170940171	5	0.273597190346751	0.297450211204548	0.301607732720382	0.305632856075308	0.352406555318405	0.00189673340358272
1874	1	11.4190476190476	5	0.277196354822715	0.302121442544203	0.30576484858605	0.308139761282418	0.352406555318405	0.00189673340358272
1875	1	12.0327868852459	5	0.270885747768258	0.29751939642702	0.301938155966229	0.307090347049948	0.352406555318405	0.00189673340358272
1876	1	11.9333333333333	5	0.273364769545533	0.298351466182122	0.302445927753939	0.305920030418941	0.352406555318405	0.00189673340358272
1877	1	11.6548672566372	5	0.268667461260772	0.297616480344692	0.30228509139669	0.306825062222952	0.352406555318405	0.00189673340358272
1878	1	11.5714285714286	5	0.27275783192031	0.300080849480009	0.304107631457689	0.307475740837345	0.352406555318405	0.00189673340358272
1879	1	13.0782608695652	5	0.270704732120128	0.296498955628167	0.300398840151564	0.303721964445667	0.352406555318405	0.00189673340358272
1880	1	11.9776195320448	5	0.272247154896472	0.298922481518411	0.302765342261719	0.303795352534653	0	0.00113804004214959
1881	1	12.0467289719626	5	0.281655513071163	0.303201187329741	0.306237576736478	0.308055701846142	0.352406555318405	0.00189673340358272
1882	1	11.9137931034483	5	0.274431065003659	0.29970540668052	0.304618192448788	0.308363695249413	0.352406555318405	0.00189673340358272
1883	1	12.8869565217391	5	0.274640038036175	0.29898360632125	0.302397333646188	0.304992042792179	0.352406555318405	0.00189673340358272
1884	1	11.6272727272727	5	0.271705198315225	0.299110919360568	0.302926825305954	0.30690609962637	0.352406555318405	0.00189673340358272
1885	1	11.7881355932203	5	0.273481838140956	0.3002580712676	0.304078895595418	0.307279967175475	0.352406555318405	0.00189673340358272
1886	1	12.3629032258065	5	0.271790289474457	0.298443780269371	0.302573520233317	0.307291177712075	0.352406555318405	0.00189673340358272
1887	1	13.1709401709402	5	0.270376763917638	0.296061975338253	0.300013523426197	0.305369933287338	0.352406555318405	0.00189673340358272
1888	1	12.4608695652174	5	0.270287109428281	0.297467216126027	0.301363691148273	0.304598007560385	0.352406555318405	0.00189673340358272
1889	1	12.2773109243697	5	0.277750466576258	0.300804277390266	0.304487881833709	0.306863262607442	0.352406555318405	0.00189673340358272
1890	1	12.7280701754386	5	0.267219462452201	0.296342193294344	0.300790162313871	0.305864400346646	0.352406555318405	0.00189673340358272
1891	1	10.2614678899083	5	0.273562046281271	0.302166838351892	0.306485794910472	0.307680387072884	0	0
1892	1	12.0417090539166	5	0.272198323489179	0.298801817015625	0.302626799339381	0.303650598809712	0	0.00113804004214959
1893	1	11.8256880733945	5	0.274237504644659	0.300834258401216	0.304406547385008	0.30798741752556	0.352406555318405	0.00189673340358272
1894	1	12.1320754716981	5	0.272079907340328	0.299663399844853	0.303308103416068	0.307396283502274	0.352406555318405	0.00189673340358272
1895	1	12.1160714285714	5	0.271810252333053	0.298825779587591	0.302693382956053	0.306727740522057	0.352406555318405	0.00189673340358272
1896	1	12.2293577981651	5	0.269466092392433	0.297584857231605	0.301585094690455	0.307366024216871	0.352406555318405	0.00189673340358272
1897	1	11.5645161290323	5	0.266565823601391	0.297625581174464	0.302683147347525	0.309700953078369	0.352406555318405	0.00189673340358272
1898	1	12.1428571428571	5	0.274040631438228	0.298533628981359	0.30275725088687	0.306396246355732	0.352406555318405	0.00189673340358272
1899	1	12.1551724137931	5	0.27625301065423	0.299589302962358	0.303224876337639	0.305776498611004	0.352406555318405	0.00189673340358272
1900	1	11.6779661016949	5	0.274048682808039	0.300647377278294	0.304996185509116	0.309276682893801	0.352406555318405	0.00189673340358272
1901	1	12.4583333333333	5	0.274884362321863	0.298760907595993	0.302398242701753	0.306345726990526	0.352406555318405	0.00189673340358272
1902	1	12.7522123893805	5	0.271455543793654	0.297403177135729	0.301839227316006	0.304632037003608	0.352406555318405	0.00189673340358272
1903	1	11.7522842639594	5	0.27241292332634	0.299313028988599	0.303207386153388	0.304254269107881	0	0.00113804004214959
1904	1	12.948275862069	5	0.271603221279425	0.296208879051325	0.300092054014447	0.304283565922991	0.352406555318405	0.00189673340358272
1905	1	12.4234234234234	5	0.274641075997628	0.300014591670392	0.303623807404854	0.306944224018674	0.352406555318405	0.00189673340358272
1906	1	11.8947368421053	5	0.272969246933082	0.298908249222684	0.303050673111606	0.305857787543138	0.352406555318405	0.00189673340358272
1907	1	12.5964912280702	5	0.278534451201439	0.299954121292193	0.302978349568019	0.306144884937485	0.352406555318405	0.00189673340358272
1908	1	12.2884615384615	5	0.273083255650448	0.300140255198946	0.304236179694985	0.308549907211272	0.352406555318405	0.00189673340358272
1909	1	12.1834862385321	5	0.276807326311917	0.30023031339885	0.303694969905353	0.3063564582088	0.352406555318405	0.00189673340358272
1910	1	12.6612903225806	5	0.27072929999507	0.297421814258867	0.301777720369978	0.306377817907414	0.352406555318405	0.00189673340358272
1911	1	13.2698412698413	5	0.273864889613054	0.296508659843961	0.300897192666445	0.304282718663306	0.352406555318405	0.00189673340358272
1912	1	13.3235294117647	5	0.272630026661313	0.297402099517203	0.300696805280527	0.302631807180755	0.352406555318405	0.00189673340358272
1913	1	12.6052631578947	5	0.27351573975129	0.299021822218202	0.302528385084692	0.307183281287131	0.352406555318405	0.00189673340358272
1914	1	11.3177664974619	5	0.272741805032894	0.300112432808739	0.304119882511003	0.30520503903851	0	0.00113804004214959
1915	1	12.4954128440367	5	0.275850454260165	0.300340910319042	0.303783650253014	0.307626351919976	0.352406555318405	0.00189673340358272
1916	1	11.5806451612903	5	0.275949321126183	0.300258517423192	0.304966314468293	0.308078948458918	0.352406555318405	0.00189673340358272
1917	1	11.7064220183486	5	0.273958707450449	0.300674256953622	0.304120061104681	0.310128973806377	0.352406555318405	0.00189673340358272
1918	1	12.1282051282051	5	0.276159829157692	0.301039400340096	0.304460115155106	0.306310331432832	0.352406555318405	0.00189673340358272
1919	1	12.8508771929825	5	0.27633269641024	0.299472166282425	0.30264576877668	0.305938617892333	0.352406555318405	0.00189673340358272
1920	1	11.7372881355932	5	0.27156090505488	0.29817721141615	0.302685227764194	0.30702990132331	0.352406555318405	0.00189673340358272
1921	1	13.5803571428571	5	0.270746593003856	0.297062605153265	0.30059170503778	0.305371540933212	0.352406555318405	0.00189673340358272
1922	1	11.9245283018868	5	0.272657070685921	0.300259285775364	0.303686173669637	0.30641486502744	0.352406555318405	0.00189673340358272
1923	1	12	5	0.267636975054406	0.297313042347946	0.302159022167907	0.305954849947495	0.352406555318405	0.00189673340358272
1924	1	11.9266055045872	5	0.281147018643378	0.302696945746985	0.306083049316209	0.30874629702343	0.352406555318405	0.00189673340358272
1925	1	11.6168699186992	5	0.27251977647631	0.299584352788923	0.303520654044827	0.304582272610988	0	0.00113804004214959
1926	1	11.6545454545455	5	0.277467948139769	0.302248205209066	0.306595791562006	0.309374192627503	0.352406555318405	0.00189673340358272
1927	1	12.625	5	0.274258705399232	0.29856073311646	0.302307558226594	0.306031209839272	0.352406555318405	0.00189673340358272
1928	1	11.7333333333333	5	0.26780962784557	0.297917846626562	0.302645367221209	0.308246612853749	0.352406555318405	0.00189673340358272
1929	1	12.5913218970737	5	0.270707774527221	0.298885437998861	0.302474322243732	0.306533307862076	0.352406555318405	0.00189673340358272
1930	1	12.8135593220339	5	0.272957427244096	0.298761715740074	0.302604348071222	0.305223048069268	0.352406555318405	0.00189673340358272
1931	1	12.2561983471074	5	0.273303419542525	0.298682463212832	0.30258764501295	0.306525931027574	0.352406555318405	0.00189673340358272
1932	1	12.9545454545455	5	0.26972747028266	0.297082489955673	0.30103904884624	0.304651454640539	0.352406555318405	0.00189673340358272
1933	1	12.3451327433628	5	0.269602763539096	0.297463478921118	0.301322923032383	0.307718870535581	0.352406555318405	0.00189673340358272
1934	1	13.0614035087719	5	0.271224897097763	0.296784959641116	0.301572689555196	0.304618612091914	0.352406555318405	0.00189673340358272
1935	1	12.6017699115044	5	0.276388521577716	0.300253573522175	0.30368188481789	0.306019512020657	0.352406555318405	0.00189673340358272
1936	1	11.8677517802645	5	0.272329346502661	0.299119816232269	0.302989922340448	0.304029094873433	0	0.00113804004214959
1937	1	11.4905660377358	5	0.269411148047825	0.299066139288523	0.303076375963369	0.308810537247426	0.352406555318405	0.00189673340358272
1938	1	13.0769230769231	5	0.274345457420406	0.298152284141593	0.301253636439677	0.305863158934759	0.352406555318405	0.00189673340358272
1939	1	11.6160714285714	5	0.272238998363029	0.299558586935253	0.303492371797942	0.307856858630179	0.352406555318405	0.00189673340358272
1940	1	12.7105263157895	5	0.268898120162179	0.295948065736057	0.300876068632799	0.305110189936392	0.352406555318405	0.00189673340358272
1941	1	12.0353982300885	5	0.271493577354598	0.298999392520795	0.302642846582362	0.308315463872793	0.352406555318405	0.00189673340358272
1942	1	11.8971962616822	5	0.2772704493951	0.301572389557703	0.304672950527302	0.307861464999838	0.352406555318405	0.00189673340358272
1943	1	13.1056910569106	5	0.270330903672601	0.295960676196234	0.300215555606925	0.304217821526282	0.352406555318405	0.00189673340358272
1944	1	11.9322033898305	5	0.273679412835272	0.300178450404817	0.3040663121497	0.306468260622817	0.352406555318405	0.00189673340358272
1945	1	11.9907407407407	5	0.273426057813729	0.299526654779564	0.303268243217319	0.306637368508567	0.352406555318405	0.00189673340358272
1946	1	12.1834862385321	5	0.27712872490897	0.301244476026287	0.304810118728624	0.30851895400612	0.352406555318405	0.00189673340358272
1947	1	11.5416666666667	5	0.272575085673089	0.299714722100824	0.303668270945954	0.304735557766031	0	0.00113804004214959
1948	1	12.5840707964602	5	0.275525748977553	0.299606769806683	0.302966468658614	0.304995726767889	0.352406555318405	0.00189673340358272
1949	1	11.8760330578512	5	0.272660772335985	0.298060494584352	0.302401724333399	0.306254589039633	0.352406555318405	0.00189673340358272
1950	1	12.3365384615385	5	0.283520390292997	0.304301759984669	0.306907378904365	0.308167070159089	0.352406555318405	0.00189673340358272
1951	1	12.7033898305085	5	0.282846851773224	0.301932372648532	0.304894874547631	0.3066913373933	0.352406555318405	0.00189673340358272
1952	1	12.1440677966102	5	0.272126853137326	0.299366217076025	0.303510978542098	0.306523722250089	0.352406555318405	0.00189673340358272
1953	1	11.6347826086957	5	0.279404886400874	0.302779486961015	0.305941803815014	0.308005553801416	0.352406555318405	0.00189673340358272
1954	1	12.8878504672897	5	0.282137615553914	0.301604831250043	0.304321367174095	0.306617636214447	0.352406555318405	0.00189673340358272
1955	1	13.0166666666667	5	0.269183326766235	0.296015732077819	0.300005759956819	0.303967063083532	0.352406555318405	0.00189673340358272
1956	1	12.4529914529915	5	0.276473541373925	0.299586568554616	0.302921172922071	0.30611243323412	0.352406555318405	0.00189673340358272
1957	1	12.2692307692308	5	0.271985528938302	0.29822139869854	0.30250552099901	0.310430781845262	0.352406555318405	0.00189673340358272
1958	1	11.8822335025381	5	0.272316546823388	0.299084896459047	0.302949170443903	0.30398630932686	0	0.00113804004214959
1959	1	13.1785714285714	5	0.269131330499995	0.296430291006468	0.300030684230271	0.304970241906825	0.352406555318405	0.00189673340358272
1960	1	13.1538461538462	5	0.269579226231218	0.295656327482206	0.30042755515928	0.30393120030946	0.352406555318405	0.00189673340358272
1961	1	13.5042735042735	5	0.264243719488936	0.294339324943175	0.298836842163661	0.302906685886195	0.352406555318405	0.00189673340358272
1962	1	12.5229357798165	5	0.279774441427038	0.30179134026147	0.304840501906249	0.306492371790294	0.352406555318405	0.00189673340358272
1963	1	12.4181818181818	5	0.27078537057189	0.297600270961155	0.302601635907683	0.306851481964173	0.352406555318405	0.00189673340358272
1964	1	11.7522935779817	5	0.270084103994776	0.299488716365376	0.303584386800616	0.309698049846124	0.352406555318405	0.00189673340358272
1965	1	12.9245283018868	5	0.272857366959356	0.298508884267423	0.301784833974867	0.304928773739913	0.352406555318405	0.00189673340358272
1966	1	12.3913043478261	5	0.276122257527563	0.300698187406186	0.30422886511124	0.307421743954772	0.352406555318405	0.00189673340358272
1967	1	11.9302325581395	5	0.27682202364979	0.300054911543239	0.304134167741004	0.307126021056846	0.352406555318405	0.00189673340358272
1968	1	12.9745762711864	5	0.276589747437983	0.298845675218052	0.302261631294638	0.304843957331138	0.352406555318405	0.00189673340358272
1969	1	11.3857868020305	5	0.272694499256939	0.300008213043508	0.304004208745288	0.305086000066005	0	0.00113804004214959
1970	1	12.7663551401869	5	0.279289808918401	0.301788706518994	0.304809466396256	0.306871559039056	0.352406555318405	0.00189673340358272
1971	1	12.6101694915254	5	0.273101877277935	0.298638631138592	0.302446607407483	0.305180893023745	0.352406555318405	0.00189673340358272
1972	1	11.984126984127	5	0.272258123225247	0.299021467828494	0.303183092342157	0.3102761655143	0.352406555318405	0.00189673340358272
1973	1	12.9646017699115	5	0.27336372210621	0.298916306278032	0.301865483425189	0.30783274409983	0.352406555318405	0.00189673340358272
1974	1	12.1388888888889	5	0.269206476196894	0.297742304048711	0.302742423989549	0.306741498040945	0.352406555318405	0.00189673340358272
1975	1	12.6410256410256	5	0.276905984829049	0.299517442071692	0.302968669295359	0.304771528539866	0.352406555318405	0.00189673340358272
1976	1	12.0983606557377	5	0.271789034723082	0.297429903000302	0.301577425480328	0.307563711757395	0.352406555318405	0.00189673340358272
1977	1	12.9561403508772	5	0.263438882299665	0.294214429193385	0.298885866428969	0.306222130086479	0.352406555318405	0.00189673340358272
1978	1	12.4051724137931	5	0.270929266284963	0.29715811650429	0.30282625369867	0.306831091062924	0.352406555318405	0.00189673340358272
1979	1	12.1607142857143	5	0.271117830880824	0.298880472050632	0.302936090806408	0.30628093350441	0.352406555318405	0.00189673340358272
1980	1	11.9532520325203	5	0.272262831753399	0.298952840280104	0.302797548729673	0.303827808051423	0	0.00113804004214959
1981	1	11.6141732283465	5	0.271956264390412	0.298539566894537	0.303500548019416	0.308294737910095	0.352406555318405	0.00189673340358272
1982	1	12.8859649122807	5	0.27544783952573	0.2991175559044	0.30226213651586	0.304280979420415	0.352406555318405	0.00189673340358272
1983	1	11.8230088495575	5	0.269248749707809	0.297313609476963	0.301648999255165	0.3062836982734	0.352406555318405	0.00189673340358272
1984	1	12.1315789473684	5	0.274513461891308	0.299758041325801	0.303451737060489	0.30680108753282	0.352406555318405	0.00189673340358272
1985	1	12.0877192982456	5	0.276619569134834	0.300988245027632	0.304421739805057	0.307027448627969	0.352406555318405	0.00189673340358272
1986	1	13.0344827586207	5	0.274810242422468	0.297976826004268	0.301825310742003	0.305746453999877	0.352406555318405	0.00189673340358272
1987	1	12.6272727272727	5	0.269508436626078	0.296904817972121	0.301108535199726	0.30511269100168	0.352406555318405	0.00189673340358272
1988	1	11.8224299065421	5	0.275809577930664	0.300875580035558	0.304401895833993	0.307311604308946	0.352406555318405	0.00189673340358272
1989	1	12.2260869565217	5	0.262880735904611	0.29579153549813	0.300857001316395	0.304646181392689	0.352406555318405	0.00189673340358272
1990	1	13.479674796748	5	0.273931690776927	0.296316044439167	0.299968281342901	0.304454248078208	0.352406555318405	0.00189673340358272
1991	1	11.1065989847716	5	0.272904929419682	0.300517520413943	0.304584949173078	0.305690827317427	0	0.00113804004214959
1992	1	12.5897435897436	5	0.269291782644573	0.297011870367869	0.301007844424975	0.305622205298497	0.352406555318405	0.00189673340358272
1993	1	11.3893805309735	5	0.270857375870109	0.299352580841809	0.304022548501808	0.30786101698291	0.352406555318405	0.00189673340358272
1994	1	12.4955752212389	5	0.2737089911349	0.298913668833499	0.302294540587132	0.305819790607072	0.352406555318405	0.00189673340358272
1995	1	12.7631578947368	5	0.276383028493683	0.300101562470792	0.303332998245338	0.30551274620496	0.352406555318405	0.00189673340358272
1996	1	12.6355140186916	5	0.279575997431771	0.300379790056911	0.303346006285063	0.304810543586419	0.352406555318405	0.00189673340358272
1997	1	12.1296296296296	5	0.269385814541114	0.297676566489284	0.301782436713687	0.305335608089516	0.352406555318405	0.00189673340358272
1998	1	12.0598290598291	5	0.265952628734794	0.295551349859174	0.300580753791813	0.304791523511913	0.352406555318405	0.00189673340358272
1999	1	12.8611111111111	5	0.272088071234476	0.298019990631295	0.302668990770998	0.305972829400043	0.352406555318405	0.00189673340358272
2000	1	12.1130434782609	5	0.270585969328186	0.298249913449187	0.302258639792791	0.307529431216043	0.352406555318405	0.00189673340358272
2001	1	10.9615384615385	5	0.271190162868575	0.301847791168957	0.306142763205904	0.309919185580384	0.352406555318405	0.00189673340358272
2002	1	10.4412213740458	5	0.273423305695051	0.301821966438676	0.306089376218614	0.307265937453099	0	0
2003	1	11.9165818921668	5	0.272287052933157	0.299003272171726	0.302852669747556	0.303884163013844	0	0.00113804004214959
2004	1	11.7094017094017	5	0.274351891106633	0.300456025881216	0.304174016293028	0.307690287067611	0.352406555318405	0.00189673340358272
2005	1	13.0096153846154	5	0.277389499316948	0.299472360379762	0.30349503692156	0.306399047540816	0.352406555318405	0.00189673340358272
2006	1	12.0086206896552	5	0.268728533835474	0.297292210270615	0.302236626987943	0.30720062265074	0.352406555318405	0.00189673340358272
2007	1	12.7477477477477	5	0.270385739719358	0.297290323391834	0.301019567193275	0.305319776466249	0.352406555318405	0.00189673340358272
2008	1	12.2727272727273	5	0.267683389535238	0.295935322868122	0.301057559773265	0.304958789692739	0.352406555318405	0.00189673340358272
2009	1	12.832	5	0.271100032433785	0.297118317523918	0.301191786006083	0.306698110890765	0.352406555318405	0.00189673340358272
2010	1	12.771186440678	5	0.267621366916237	0.29622445125489	0.300760388859998	0.306576875876871	0.352406555318405	0.00189673340358272
2011	1	12.3839285714286	5	0.27302065526259	0.298823191357372	0.302435639658419	0.306091775467415	0.352406555318405	0.00189673340358272
2012	1	12.8508771929825	5	0.282083669642984	0.301899405483816	0.304770113874508	0.306413555233057	0.352406555318405	0.00189673340358272
2013	1	13.104347826087	5	0.272959308592274	0.297779733116464	0.301045202167234	0.306445336642115	0.352406555318405	0.00189673340358272
2014	1	11.9593495934959	5	0.272260540413083	0.298952864559498	0.302799068391385	0.303829976996374	0	0.00113804004214959
2015	1	11.8	5	0.272985510339518	0.300248713321347	0.304092172649197	0.310828383839566	0.352406555318405	0.00189673340358272
2016	1	11.4774774774775	5	0.269969185752853	0.299923569555992	0.303663887204704	0.308393232822848	0.352406555318405	0.00189673340358272
2017	1	11.5754716981132	5	0.273283378640083	0.299774356259117	0.303433020795596	0.306969848651951	0.352406555318405	0.00189673340358272
2018	1	13.2357723577236	5	0.270754806370485	0.297055025357505	0.301001271044684	0.30393069149527	0.352406555318405	0.00189673340358272
2019	1	12.1944444444444	5	0.269381592075046	0.297425675996926	0.301947065342993	0.305907327340142	0.352406555318405	0.00189673340358272
2020	1	12.7304347826087	5	0.276948986732971	0.299014263583306	0.302586867620401	0.305352324423847	0.352406555318405	0.00189673340358272
2021	1	11.929203539823	5	0.275665737488412	0.30017704983971	0.30381709275501	0.308148909738612	0.352406555318405	0.00189673340358272
2022	1	13.1293103448276	5	0.270363140115194	0.296265133975545	0.300237891259615	0.306638719237782	0.352406555318405	0.00189673340358272
2023	1	11.7478260869565	5	0.264570896377536	0.296945337730102	0.301637296520095	0.307927366282453	0.352406555318405	0.00189673340358272
2024	1	13.8738738738739	5	0.27622678608223	0.297579498268902	0.300483538888958	0.304333970868055	0.352406555318405	0.00189673340358272
2025	1	11.9389623601221	5	0.272274222359273	0.298982810823786	0.302832602857063	0.303864738468333	0	0.00113804004214959
2026	1	12.9074074074074	5	0.272560634233008	0.298723348558513	0.302213702256279	0.304879599020728	0.352406555318405	0.00189673340358272
2027	1	11.8938053097345	5	0.269825682766077	0.298026783415484	0.302120317930168	0.30560884811166	0.352406555318405	0.00189673340358272
2028	1	11.8688524590164	5	0.268245629372585	0.296756245940228	0.301494127754271	0.307123227290132	0.352406555318405	0.00189673340358272
2029	1	13.4608695652174	5	0.268840229725919	0.295591536206367	0.29991586364658	0.303315679947731	0.352406555318405	0.00189673340358272
2030	1	11.7889908256881	5	0.278168363741206	0.301674266148615	0.305063785938896	0.307261195146552	0.352406555318405	0.00189673340358272
2031	1	12.5619834710744	5	0.281951044838177	0.301598125042207	0.304453064549023	0.306437670720005	0.352406555318405	0.00189673340358272
2032	1	12.0810810810811	5	0.274109879083473	0.299817813076602	0.303342397284527	0.309168616901914	0.352406555318405	0.00189673340358272
2033	1	12.2177419354839	5	0.276370308416184	0.300410107617862	0.304470689718658	0.30781854545168	0.352406555318405	0.00189673340358272
2034	1	12.0357142857143	5	0.274342887579236	0.30012137929671	0.303461590400744	0.306749682830553	0.352406555318405	0.00189673340358272
2035	1	12.1428571428571	5	0.276672826733032	0.301221439439706	0.304315790829871	0.307059473854687	0.352406555318405	0.00189673340358272
2036	1	11.9043743641913	5	0.272297803528519	0.299032857273653	0.302887356503584	0.303920679090353	0	0.00113804004214959
2037	1	12.9831932773109	5	0.275691695434046	0.298136824198164	0.301641041416596	0.305397291263746	0.352406555318405	0.00189673340358272
2038	1	11.0630630630631	5	0.275044272721664	0.301238609134636	0.304977227130975	0.308919913741686	0.352406555318405	0.00189673340358272
2039	1	13.0526315789474	5	0.272027484428055	0.29734088761895	0.300977774820377	0.304521952436443	0.352406555318405	0.00189673340358272
2040	1	12.6697247706422	5	0.263418228556874	0.295169222552084	0.29973783044642	0.305641529990659	0.352406555318405	0.00189673340358272
2041	1	12.4594594594595	5	0.272935225884538	0.29895168170698	0.302722133973974	0.305613870613638	0.352406555318405	0.00189673340358272
2042	1	12.8796296296296	5	0.273329154115203	0.298290436006725	0.301737658039538	0.305544167682336	0.352406555318405	0.00189673340358272
2043	1	12.9285714285714	5	0.277094079752166	0.299713960722043	0.302780887120149	0.306689636994789	0.352406555318405	0.00189673340358272
2044	1	13.1025641025641	5	0.267665598639382	0.295729422165024	0.299945767116905	0.304780616920958	0.352406555318405	0.00189673340358272
2045	1	12.7522123893805	5	0.271672856300234	0.297505788477114	0.301227900815492	0.304376300997098	0.352406555318405	0.00189673340358272
2046	1	12.1834862385321	5	0.278480876446928	0.301594231669557	0.304620845492091	0.30798304455548	0.352406555318405	0.00189673340358272
2047	1	11.9257375381485	5	0.272285629488495	0.299013168674931	0.30286781222207	0.303901610865741	0	0.00113804004214959
2048	1	11.904	5	0.272532945449782	0.299327491934381	0.30381572836277	0.30887184342119	0.352406555318405	0.00189673340358272
2049	1	12.1160714285714	5	0.274382268041371	0.300093915034527	0.303833346662261	0.307336553900946	0.352406555318405	0.00189673340358272
2050	1	12.1	5	0.271430183692764	0.298605870870998	0.303371348881526	0.306609630960815	0.352406555318405	0.00189673340358272
2051	1	12.7981651376147	5	0.269042105485948	0.296642185612645	0.300552766489919	0.304696599788302	0.352406555318405	0.00189673340358272
2052	1	12.8584905660377	5	0.269253172057119	0.296990377182766	0.300856246836291	0.305751580511361	0.352406555318405	0.00189673340358272
2053	1	12.6428571428571	5	0.270976107935962	0.298283226035489	0.302241058136214	0.306102398522705	0.352406555318405	0.00189673340358272
2054	1	11.9736842105263	5	0.275096176784864	0.300086114456768	0.304082873450592	0.306891572657251	0.352406555318405	0.00189673340358272
2055	1	12.6016260162602	5	0.271326205303051	0.296998640238932	0.301118017442919	0.307301625270905	0.352406555318405	0.00189673340358272
2056	1	12.1707317073171	5	0.275099979479451	0.299227379468444	0.303084955740802	0.30788474569578	0.352406555318405	0.00189673340358272
2057	1	12	5	0.272538687220009	0.298578549441826	0.303153427112574	0.306127994867436	0.352406555318405	0.00189673340358272
2058	1	11.9084435401831	5	0.272293159202226	0.299018563848673	0.302870509329698	0.303903030273452	0	0.00113804004214959
2059	1	13.4385964912281	5	0.270033094546402	0.295391721118173	0.299534204934663	0.304539183760556	0.352406555318405	0.00189673340358272
2060	1	12.7946428571429	5	0.267711507922397	0.296046066041667	0.300534579571226	0.304010450478818	0.352406555318405	0.00189673340358272
2061	1	13.2300884955752	5	0.267929518190993	0.295623125441516	0.299641250811631	0.305313366926428	0.352406555318405	0.00189673340358272
2062	1	12.1764705882353	5	0.278731834779046	0.300516891686598	0.303968851952775	0.308572870373058	0.352406555318405	0.00189673340358272
2063	1	11.8148148148148	5	0.270526297480167	0.298725095661093	0.30271668687701	0.306633209788841	0.352406555318405	0.00189673340358272
2064	1	12.7131147540984	5	0.279290007595057	0.299724585833415	0.303136033645424	0.305676238980134	0.352406555318405	0.00189673340358272
2065	1	12.0176991150442	5	0.272564878346383	0.299851801729978	0.30379595295744	0.307677578665866	0.352406555318405	0.00189673340358272
2066	1	12.1538461538462	5	0.269038407488092	0.296627265394461	0.300928826829446	0.304752051084298	0.352406555318405	0.00189673340358272
2067	1	12.2844827586207	5	0.270753204721551	0.297533271119934	0.301672277358768	0.305295730608153	0.352406555318405	0.00189673340358272
2068	1	12.425	5	0.272123999134574	0.298992046150144	0.302727359732274	0.308028898281933	0.352406555318405	0.00189673340358272
2069	1	12.0712105798576	5	0.272169045750508	0.298712678972056	0.302519533625422	0.303536331841245	0	0.00113804004214959
2070	1	11.7692307692308	5	0.275104599308126	0.300753910102194	0.304374848657519	0.307182576041091	0.352406555318405	0.00189673340358272
2071	1	12.5086206896552	5	0.277773783356952	0.300600788254793	0.305929915093722	0.308942432242185	0.352406555318405	0.00189673340358272
2072	1	12.7155963302752	5	0.272713929622227	0.297619378475912	0.301760473835577	0.304561648496556	0.352406555318405	0.00189673340358272
2073	1	12.1491228070175	5	0.268059528823858	0.296798573114261	0.301125506890955	0.305625344034912	0.352406555318405	0.00189673340358272
2074	1	12.5398230088496	5	0.272754480331956	0.298559107971797	0.30216482641108	0.308553740302118	0.352406555318405	0.00189673340358272
2075	1	12.6936936936937	5	0.276314646416843	0.300265962933185	0.303575158510987	0.307120132464533	0.352406555318405	0.00189673340358272
2076	1	12.8487394957983	5	0.272606778100094	0.298186867435256	0.301752283695624	0.306242796393664	0.352406555318405	0.00189673340358272
2077	1	12.1621621621622	5	0.27109299802912	0.297973722206381	0.301884676154437	0.306221329825667	0.352406555318405	0.00189673340358272
2078	1	12.6	5	0.270626139970295	0.296666953464579	0.301138992591365	0.306432612675269	0.352406555318405	0.00189673340358272
2079	1	12.8660714285714	5	0.27764107116037	0.299578290197656	0.303103289167024	0.30511733457417	0.352406555318405	0.00189673340358272
2080	1	11.7134146341463	5	0.272444122541701	0.299393301405959	0.303300246855795	0.304351527877846	0	0.00113804004214959
2081	1	13.3644859813084	5	0.26328578365145	0.293091309871635	0.297477969750668	0.303186284254679	0.352406555318405	0.00189673340358272
2082	1	12.6106194690265	5	0.278581708964745	0.301160826147076	0.304451240854636	0.306421768180368	0.352406555318405	0.00189673340358272
2083	1	12.0431034482759	5	0.271387237872983	0.298125259609345	0.302223837206066	0.306081857983963	0.352406555318405	0.00189673340358272
2084	1	12.8793103448276	5	0.270570814441586	0.296979900594006	0.300825796619682	0.304179165571961	0.352406555318405	0.00189673340358272
2085	1	13.0521739130435	5	0.269702089524187	0.296083948792188	0.299962360613168	0.304507456059695	0.352406555318405	0.00189673340358272
2086	1	12.1512605042017	5	0.276696362538694	0.300729269110798	0.304228763533405	0.307179910035483	0.352406555318405	0.00189673340358272
2087	1	13.0775862068966	5	0.270149815236844	0.296529119805101	0.300207927234662	0.30495426958791	0.352406555318405	0.00189673340358272
2088	1	12.8288288288288	5	0.265147817212864	0.295213294056629	0.300026756079966	0.304399433127863	0.352406555318405	0.00189673340358272
2089	1	12.1467889908257	5	0.271673616119524	0.299627497318567	0.303438910375355	0.308074806078205	0.352406555318405	0.00189673340358272
2090	1	12.7117117117117	5	0.273662345974375	0.299269735778928	0.302878570302766	0.305578049009852	0.352406555318405	0.00189673340358272
2091	1	11.9887983706721	5	0.272235496250817	0.298885968470973	0.302721255675399	0.303748376239192	0	0.00113804004214959
2092	1	12.0940170940171	5	0.274696020891631	0.299372006551679	0.303164304359113	0.305600409908242	0.352406555318405	0.00189673340358272
2093	1	12.3063063063063	5	0.277871013264196	0.300773163002726	0.304145064274497	0.306195879930665	0.352406555318405	0.00189673340358272
2094	1	11.793893129771	5	0.273139309933278	0.299038274755233	0.303636719016113	0.307572085501367	0.352406555318405	0.00189673340358272
2095	1	12.3064516129032	5	0.267683325179955	0.295868744401839	0.300899580123115	0.306292635795618	0.352406555318405	0.00189673340358272
2096	1	11.3931623931624	5	0.276695077412307	0.301352535823705	0.305337398282872	0.3078607598238	0.352406555318405	0.00189673340358272
2097	1	12.2410714285714	5	0.26883650216438	0.297052733356176	0.301459923829849	0.305337839721445	0.352406555318405	0.00189673340358272
2098	1	12.5384615384615	5	0.26886210863468	0.29662473056146	0.301318838435153	0.305597041892546	0.352406555318405	0.00189673340358272
2099	1	13.1111111111111	5	0.276472466725435	0.298684871082953	0.30277745545859	0.305667129117544	0.352406555318405	0.00189673340358272
2100	1	12.1074380165289	5	0.273616905002886	0.299264933928923	0.303713837551438	0.306442627370595	0.352406555318405	0.00189673340358272
2101	1	12.4385964912281	5	0.27300151277931	0.299492626112409	0.303126902855336	0.306900406886652	0.352406555318405	0.00189673340358272
2102	1	12.2813455657492	5	0.272020746914866	0.29838077382183	0.302149679006322	0.303155112130913	0	0.00113804004214959
2103	1	12.4615384615385	5	0.268432379321651	0.29623046609	0.300470713913141	0.306075070444881	0.352406555318405	0.00189673340358272
2104	1	14.3553719008264	5	0.270829232188089	0.294985310601453	0.299287125262905	0.302574457337642	0.352406555318405	0.00189673340358272
2105	1	13.1739130434783	5	0.270105779563386	0.296524936441399	0.300021485813039	0.304869383313256	0.352406555318405	0.00189673340358272
2106	1	11.6902654867257	5	0.26945671083904	0.298851181832121	0.303194129213789	0.306787334292387	0.352406555318405	0.00189673340358272
2107	1	11.9243697478992	5	0.272295613876135	0.299447033988056	0.303675552067553	0.308096588870625	0.352406555318405	0.00189673340358272
2108	1	11.9833333333333	5	0.263627994494496	0.296029546288862	0.300838181372331	0.307250005854686	0.352406555318405	0.00189673340358272
2109	1	12.4715447154472	5	0.278547160773526	0.301046511464387	0.304603742420387	0.308285915765374	0.352406555318405	0.00189673340358272
2110	1	11.9051724137931	5	0.272798740768374	0.29967479596086	0.30352399585483	0.307937189798221	0.352406555318405	0.00189673340358272
2111	1	12.1465517241379	5	0.274856341291053	0.300173071054163	0.304204858620193	0.307510900272453	0.352406555318405	0.00189673340358272
2112	1	12.1844660194175	5	0.276280240518682	0.301638614771396	0.304966395991715	0.308874624165962	0.352406555318405	0.00189673340358272
2113	1	10.6362252663623	5	0.273264740658544	0.301403014268259	0.305599093192876	0.306749054490132	0	0
2114	1	11.5532994923858	5	0.272567054346186	0.299698156938666	0.303650644906215	0.304717925287217	0	0.00113804004214959
2115	1	10.8828828828829	5	0.267988680727	0.299331622440368	0.304218752199545	0.309336055694696	0.352406555318405	0.00189673340358272
2116	1	13.9145299145299	5	0.269440516098891	0.29682327473556	0.300758846170441	0.305316630233646	0.352406555318405	0.00227608008429925
2117	1	12.4390243902439	5	0.271783350765708	0.297949210772554	0.301624442805912	0.306380962399632	0.352406555318405	0.00227608008429925
2118	1	12.504132231405	5	0.276341962945353	0.299320892455453	0.302951774042298	0.306135012183801	0.352406555318405	0.00227608008429925
2119	1	12.206106870229	5	0.270586509213333	0.297561822486603	0.302294048811117	0.306224384951354	0.352406555318405	0.00227608008429925
2120	1	13.734375	5	0.271432111081401	0.296664695389345	0.300568300169902	0.304420074238791	0.352406555318405	0.00227608008429925
2121	1	13.046511627907	5	0.274808667325194	0.298155491512106	0.301456867945112	0.304718093604793	0.352406555318405	0.00227608008429925
2122	1	13.2671755725191	5	0.266412961546923	0.294300790308951	0.298814161226708	0.306116496697807	0.352406555318405	0.00227608008429925
2123	1	13.4488188976378	5	0.271030089872527	0.295175147600787	0.299502106958423	0.303932626738793	0.352406555318405	0.00227608008429925
2124	1	12.4959349593496	5	0.278155855162182	0.299583092800319	0.303388576040591	0.305657260483787	0.352406555318405	0.00227608008429925
2125	1	11.8423194303154	5	0.272344894007982	0.299148124643077	0.303019311698304	0.304058380598805	0	0.00113804004214959
2126	1	12.9016393442623	5	0.273141619421809	0.298272192275037	0.301555050958627	0.304595355253464	0.352406555318405	0.00227608008429925
2127	1	12.3412698412698	5	0.26625147260875	0.296564940665496	0.301276698708372	0.30625332962777	0.352406555318405	0.00227608008429925
2128	1	12.765625	5	0.266305786745746	0.294292892800587	0.298904554791951	0.304183647636462	0.352406555318405	0.00227608008429925
2129	1	12.963963963964	5	0.274913555122381	0.299151468569142	0.302781090828494	0.3054616007511	0.352406555318405	0.00227608008429925
2130	1	12.3305785123967	5	0.278154528495924	0.299895558074156	0.303844770544573	0.307068554350942	0.352406555318405	0.00227608008429925
2131	1	12.5	5	0.274168221294836	0.299276389488896	0.302764097829581	0.306388188064806	0.352406555318405	0.00227608008429925
2132	1	11.9603174603175	5	0.271603566681645	0.298781157339149	0.303797171526636	0.307729036698361	0.352406555318405	0.00227608008429925
2133	1	13.7094017094017	5	0.274343885254251	0.296482683485851	0.300686362671673	0.304778955160534	0.352406555318405	0.00227608008429925
2134	1	13.0634920634921	5	0.280406291197325	0.301528183656484	0.304631758175338	0.307885380551921	0.352406555318405	0.00227608008429925
2135	1	11.8032786885246	5	0.273561754079074	0.300664807276321	0.304333044678503	0.307144751797171	0.352406555318405	0.00227608008429925
2136	1	12.4063136456212	5	0.271925555944407	0.298147201329367	0.301882305597202	0.302876165946217	0	0.00113804004214959
2137	1	12.4576271186441	5	0.275750269580764	0.299828377676498	0.30404695305281	0.306788933204597	0.352406555318405	0.00227608008429925
2138	1	11.8677685950413	5	0.27030896192317	0.298323437923152	0.303430174694325	0.306873110323573	0.352406555318405	0.00227608008429925
2139	1	11.6209677419355	5	0.274038404872646	0.30047352181485	0.304252729035415	0.309641233272042	0.352406555318405	0.00227608008429925
2140	1	12.3360655737705	5	0.272135092673427	0.298788419359687	0.302921770420702	0.305468278235413	0.352406555318405	0.00227608008429925
2141	1	13.045045045045	5	0.281938171957659	0.301852838276831	0.304506106495787	0.30620584514203	0.352406555318405	0.00227608008429925
2142	1	12.218487394958	5	0.270974270295016	0.298662837585314	0.30251729347038	0.306181120961843	0.352406555318405	0.00227608008429925
2143	1	13.1954887218045	5	0.265921526462375	0.294750282958795	0.300217164488429	0.307113969433571	0.352406555318405	0.00227608008429925
2144	1	12.1869918699187	5	0.27593112669852	0.300032728234625	0.303775579419455	0.306169236433747	0.352406555318405	0.00227608008429925
2145	1	13.3008130081301	5	0.273157629440166	0.296540741359248	0.300185018789924	0.304390050421221	0.352406555318405	0.00227608008429925
2146	1	12.725	5	0.271198618555886	0.298049674163379	0.30182294273084	0.309112611464638	0.352406555318405	0.00227608008429925
2147	1	11.8739837398374	5	0.272320069844171	0.299085852219	0.302947694756499	0.303983531385626	0	0.00113804004214959
2148	1	12.404958677686	5	0.271450947415751	0.297876974688427	0.301796683859204	0.306090468273972	0.352406555318405	0.00227608008429925
2149	1	12.1311475409836	5	0.270182744510998	0.298249194710378	0.303784650290897	0.306515777503793	0.352406555318405	0.00227608008429925
2150	1	12.3358778625954	5	0.27332397214381	0.297868133705359	0.30241703502913	0.305150747321288	0.352406555318405	0.00227608008429925
2151	1	12.3589743589744	5	0.271522404071024	0.298108678568257	0.301930550938488	0.306131175813707	0.352406555318405	0.00227608008429925
2152	1	12.6517857142857	5	0.274187207654529	0.299656769382747	0.302937868680815	0.305413449446389	0.352406555318405	0.00227608008429925
2153	1	12.9756097560976	5	0.274404219885019	0.297973161753826	0.301373145126709	0.306356500596158	0.352406555318405	0.00227608008429925
2154	1	12.7747747747748	5	0.270862293062623	0.297735445644671	0.301591683257885	0.305604540044725	0.352406555318405	0.00227608008429925
2155	1	12.4830508474576	5	0.271672384581532	0.297470705100663	0.302048369812484	0.305710930711882	0.352406555318405	0.00227608008429925
2156	1	12.6810344827586	5	0.270771447177204	0.29757453076185	0.301153439617271	0.306044970361348	0.352406555318405	0.00227608008429925
2157	1	12.1693548387097	5	0.272070745716768	0.298100169788392	0.302160410497594	0.305125351913223	0.352406555318405	0.00227608008429925
2158	1	11.2467005076142	5	0.272803186170264	0.300283015678857	0.304321553822054	0.305418409827571	0	0.00113804004214959
2159	1	12.7851239669421	5	0.271467028257342	0.296934770876116	0.300680720027761	0.304464655888104	0.352406555318405	0.00227608008429925
2160	1	12.3529411764706	5	0.265306079582598	0.296456681533827	0.300869675270851	0.305448031467655	0.352406555318405	0.00227608008429925
2161	1	13.0703125	5	0.275748710645523	0.298298612650109	0.302005358985728	0.304528440365815	0.352406555318405	0.00227608008429925
2162	1	13.4769230769231	5	0.271279429399497	0.296103856023051	0.300274121514153	0.305356980330205	0.352406555318405	0.00227608008429925
2163	1	12.6065573770492	5	0.27692079182169	0.300524934570029	0.304001399961348	0.306515803216703	0.352406555318405	0.00227608008429925
2164	1	11.7795275590551	5	0.268420968179415	0.297472699307918	0.302390602380509	0.307887602474333	0.352406555318405	0.00227608008429925
2165	1	12.4710743801653	5	0.26976409668787	0.297186262762996	0.301303915642066	0.30760776172416	0.352406555318405	0.00227608008429925
2166	1	13.4576271186441	5	0.27122332690643	0.29685641208288	0.300169203302992	0.304117745492397	0.352406555318405	0.00227608008429925
2167	1	13.969696969697	5	0.283635024238505	0.300320046626294	0.303087883602429	0.304222674304397	0.352406555318405	0.00227608008429925
2168	1	13.5853658536585	5	0.273205976207954	0.296931676990771	0.300169764255167	0.303281500217958	0.352406555318405	0.00227608008429925
2169	1	12.0274390243902	5	0.272207914843175	0.298822670000774	0.302650004761707	0.303674546638118	0	0.00113804004214959
2170	1	12.3247863247863	5	0.273557319818465	0.299784568379662	0.303206770352859	0.307434017410936	0.352406555318405	0.00227608008429925
2171	1	13.5044247787611	5	0.266014783948702	0.294707621473336	0.298454410807324	0.303170440282278	0.352406555318405	0.00227608008429925
2172	1	12.9527559055118	5	0.272928315265216	0.297577502042713	0.301345941682024	0.306058932143147	0.352406555318405	0.00227608008429925
2173	1	12.2941176470588	5	0.275414024119738	0.300947108153907	0.305788099136841	0.308203653174796	0.352406555318405	0.00227608008429925
2174	1	12.4274193548387	5	0.267684191340647	0.296199033982006	0.300295560091294	0.304696575159266	0.352406555318405	0.00227608008429925
2175	1	13.448	5	0.270765745991578	0.295571233018742	0.299762526663567	0.304401823329182	0.352406555318405	0.00227608008429925
2176	1	11.9508196721311	5	0.276144317433866	0.300490337722454	0.30419992481483	0.307536179384036	0.352406555318405	0.00227608008429925
2177	1	12.7259259259259	5	0.277270847223176	0.299046895825751	0.302723841441993	0.305788948237366	0.352406555318405	0.00227608008429925
2178	1	11.801724137931	5	0.268835558473142	0.297773495250794	0.302444330097809	0.305669867009471	0.352406555318405	0.00227608008429925
2179	1	12.3193277310924	5	0.27400318508097	0.299080800931929	0.303770614003323	0.307799445370503	0.352406555318405	0.00227608008429925
2180	1	11.5376016260163	5	0.27257608056055	0.299712411182857	0.303664329155271	0.304730903355939	0	0.00113804004214959
2181	1	12.8114754098361	5	0.276105772938365	0.299555686678803	0.302728313590621	0.306272041430805	0.352406555318405	0.00227608008429925
2182	1	12.4146341463415	5	0.269516580206805	0.297180417790448	0.301225041381826	0.305856851328922	0.352406555318405	0.00227608008429925
2183	1	12.8760330578512	5	0.280379468234878	0.30056785463077	0.304344415274966	0.305874492377639	0.352406555318405	0.00227608008429925
2184	1	12.4308943089431	5	0.269835298283634	0.296561877852069	0.300725921334948	0.307242383692757	0.352406555318405	0.00227608008429925
2185	1	13.2916666666667	5	0.266138725829733	0.294931821831987	0.299382560802877	0.30343977665469	0.352406555318405	0.00227608008429925
2186	1	13.2142857142857	5	0.268481129168735	0.295853244974103	0.299612122676714	0.303076539284915	0.352406555318405	0.00227608008429925
2187	1	12.1739130434783	5	0.274111582200246	0.29948685723283	0.30313459214736	0.306905110752554	0.352406555318405	0.00227608008429925
2188	1	13.3529411764706	5	0.271794479528311	0.296754930665737	0.300669271958007	0.303767267472815	0.352406555318405	0.00227608008429925
2189	1	11.9478260869565	5	0.279757882866693	0.301883277270313	0.304885132339806	0.30778488606918	0.352406555318405	0.00227608008429925
2190	1	13.032	5	0.272543514031553	0.297251436805171	0.301097978757949	0.302861184726807	0.352406555318405	0.00227608008429925
2191	1	11.3157360406091	5	0.272748339612299	0.300142769047701	0.304159362309938	0.305248498337342	0	0.00113804004214959
2192	1	11.9739130434783	5	0.280094138864972	0.302959284612462	0.306669984579661	0.309168451344083	0.352406555318405	0.00227608008429925
2193	1	13.5581395348837	5	0.264532595701091	0.293147960712797	0.297677064172057	0.303325969512138	0.352406555318405	0.00227608008429925
2194	1	12.504347826087	5	0.279261318205843	0.301484019419373	0.304081207859148	0.30580522948369	0.352406555318405	0.00227608008429925
2195	1	12.5689655172414	5	0.273618153878137	0.299186267421446	0.302797581723427	0.304282068935938	0.352406555318405	0.00227608008429925
2196	1	12.7131782945736	5	0.274258528993074	0.298787101565693	0.302354544711838	0.307852999562178	0.352406555318405	0.00227608008429925
2197	1	12.3826086956522	5	0.279531622665938	0.300862412928375	0.304086114901818	0.30703467789418	0.352406555318405	0.00227608008429925
2198	1	12.736	5	0.269692302318903	0.296661640712053	0.300603818163698	0.305388197891568	0.352406555318405	0.00227608008429925
2199	1	13.8064516129032	5	0.276397552655229	0.298471243795784	0.301681222249629	0.304246658895942	0.352406555318405	0.00227608008429925
2200	1	12.75	5	0.277007400605341	0.29961375847565	0.303204527680989	0.30616692928417	0.352406555318405	0.00227608008429925
2201	1	12.3728813559322	5	0.270824379848597	0.297855260493428	0.301871961634478	0.306245866214283	0.352406555318405	0.00227608008429925
2202	1	11.2849898580122	5	0.2727684758018	0.300182143815696	0.304200901098337	0.305290079105749	0	0.00113804004214959
2203	1	13.2314049586777	5	0.273378252061342	0.297197681713974	0.30054529431231	0.302869177809631	0.352406555318405	0.00227608008429925
2204	1	12.5365853658537	5	0.27152434761823	0.298639459652841	0.30332943708605	0.306580017668991	0.352406555318405	0.00227608008429925
2205	1	12.4508196721311	5	0.272553323863782	0.298039865828748	0.302405111147149	0.30600939031862	0.352406555318405	0.00227608008429925
2206	1	12.448	5	0.266632220859836	0.296898252318407	0.301379607855411	0.305733830392876	0.352406555318405	0.00227608008429925
2207	1	12.7441860465116	5	0.271506096224758	0.296697754126686	0.301586972435909	0.306005572615312	0.352406555318405	0.00227608008429925
2208	1	12.8048780487805	5	0.274794654940392	0.297217479384325	0.301928257941343	0.305875440294935	0.352406555318405	0.00227608008429925
2209	1	13.2327586206897	5	0.273080983508394	0.298372775482496	0.301525590574102	0.305030705797714	0.352406555318405	0.00227608008429925
2210	1	12.5564516129032	5	0.267459026946369	0.29587314785553	0.300582576805813	0.304453716128857	0.352406555318405	0.00227608008429925
2211	1	13.6517857142857	5	0.269053729091567	0.295830392075188	0.300593703802485	0.304997144980371	0.352406555318405	0.00227608008429925
2212	1	12.4032258064516	5	0.270536123852997	0.297121689816384	0.301320326208917	0.30673586046069	0.352406555318405	0.00227608008429925
2213	1	11.3685279187817	5	0.272705823724221	0.300032278626167	0.304030871559062	0.3051134780319	0	0.00113804004214959
2214	1	12.408	5	0.272104793831998	0.29736716794093	0.301644058335595	0.306349223918708	0.352406555318405	0.00227608008429925
2215	1	13.5121951219512	5	0.26790607498206	0.294828534381312	0.299001381691126	0.303392545815186	0.352406555318405	0.00227608008429925
2216	1	12.0508474576271	5	0.279556926603239	0.302093058621985	0.305459584346046	0.307518423594321	0.352406555318405	0.00227608008429925
2217	1	12.7355371900826	5	0.276368450864554	0.299772645141243	0.302911471844366	0.305339847047241	0.352406555318405	0.00227608008429925
2218	1	14.1147540983607	5	0.274161233094188	0.296402488056576	0.301715485071248	0.304824084843684	0.352406555318405	0.00227608008429925
2219	1	12.984126984127	5	0.266371723211815	0.29480141491024	0.299294237194931	0.305519410923373	0.352406555318405	0.00227608008429925
2220	1	12.5583333333333	5	0.27047987347981	0.297323416218278	0.301632231899576	0.304922563515025	0.352406555318405	0.00227608008429925
2221	1	13.089552238806	5	0.267892713608318	0.294649488210272	0.299428133348739	0.303450409175668	0.352406555318405	0.00227608008429925
2222	1	12.9655172413793	5	0.266298674055548	0.295932999508814	0.299953101316074	0.306678001801232	0.352406555318405	0.00227608008429925
2223	1	13.4918032786885	5	0.270320022376445	0.295081786274861	0.299034222377413	0.304415336006317	0.352406555318405	0.00227608008429925
2224	1	9.67078825347759	5	0.27402864253352	0.303353189362597	0.307856791711602	0.309116761098331	0	0
2225	1	10.0785824345146	5	0.273711273068737	0.302561985826386	0.306948329043394	0.308168022817699	0	0
2226	1	11.4467005076142	5	0.272643869952001	0.299872990217288	0.303846070379529	0.304919525015689	0	0.00113804004214959
2227	1	12.4642857142857	5	0.270681036284923	0.297927538024946	0.302728232870443	0.307992810877195	0.352406555318405	0.00227608008429925
2228	1	12.3	5	0.280553518734739	0.302401269980807	0.305686922237787	0.307724506700655	0.352406555318405	0.00227608008429925
2229	1	13.6923076923077	5	0.270118364364703	0.295846295438496	0.299644774744946	0.303783599793209	0.352406555318405	0.00227608008429925
2230	1	11.8771929824561	5	0.276394268706298	0.301152256721718	0.304912643501301	0.308596919657411	0.352406555318405	0.00227608008429925
2231	1	11.7786885245902	5	0.274142061518578	0.300039993255838	0.304052464797237	0.307687696006486	0.352406555318405	0.00227608008429925
2232	1	12.8360655737705	5	0.269803792392388	0.295979555973287	0.300669097691771	0.305763616845475	0.352406555318405	0.00227608008429925
2233	1	12.5691056910569	5	0.27474941591157	0.299138767514906	0.302916304146828	0.306204614917887	0.352406555318405	0.00227608008429925
2234	1	13.8455284552846	5	0.273233354621618	0.296873454011404	0.300032875126774	0.303606639331805	0.352406555318405	0.00227608008429925
2235	1	13.3157894736842	5	0.275919054276516	0.298144351161409	0.301910821920809	0.30450895582299	0.352406555318405	0.00227608008429925
2236	1	12.991452991453	5	0.27577699035076	0.299079754141531	0.302229627643894	0.304737138069052	0.352406555318405	0.00227608008429925
2237	1	11.8189216683622	5	0.272366313199602	0.299210310086266	0.3030934190514	0.304136987360907	0	0.00113804004214959
2238	1	13.04	5	0.268137986008028	0.295479312466846	0.299605531966114	0.306118770602517	0.352406555318405	0.00227608008429925
2239	1	13.5178571428571	5	0.268687678084984	0.295968772223975	0.300724523289709	0.306210955400418	0.352406555318405	0.00227608008429925
2240	1	13.7297297297297	5	0.272453664410048	0.296764125044795	0.299852732145884	0.302353412704539	0.352406555318405	0.00227608008429925
2241	1	12.4	5	0.28220248947797	0.302212995791161	0.305346003757482	0.30769978459291	0.352406555318405	0.00227608008429925
2242	1	12.4273504273504	5	0.270998365698911	0.297498026829967	0.302603320988565	0.30503435768293	0.352406555318405	0.00227608008429925
2243	1	12.2583333333333	5	0.272912340815972	0.298445673761952	0.303002983087094	0.306255026834523	0.352406555318405	0.00227608008429925
2244	1	12.0381679389313	5	0.265456158876118	0.295561665065069	0.300652339416084	0.308586064284497	0.352406555318405	0.00227608008429925
2245	1	12.2439024390244	5	0.280611510784041	0.301702750703277	0.305010195020568	0.30675262475425	0.352406555318405	0.00227608008429925
2246	1	12.5909090909091	5	0.277300441198684	0.302180977907401	0.305189009114948	0.306971878792152	0.352406555318405	0.00227608008429925
2247	1	12.1724137931034	5	0.270476188568697	0.298063614880376	0.303133455170534	0.306462153366612	0.352406555318405	0.00227608008429925
2248	1	12.1576805696846	5	0.272108809449284	0.298578449056251	0.302369766593709	0.303381777133319	0	0.00113804004214959
2249	1	13.0983606557377	5	0.274126675169604	0.297826309833785	0.301393916070198	0.30413050176667	0.352406555318405	0.00227608008429925
2250	1	13.031746031746	5	0.264630173019726	0.293895657739608	0.298461609364333	0.30448858405906	0.352406555318405	0.00227608008429925
2251	1	13.0975609756098	5	0.267806286217786	0.2954948990289	0.300053524433753	0.304946173668603	0.352406555318405	0.00227608008429925
2252	1	12.4094488188976	5	0.273992407030665	0.298751992729145	0.30266026669327	0.307318460678437	0.352406555318405	0.00227608008429925
2253	1	12.2826086956522	5	0.272661897643316	0.297155642267738	0.301502866319879	0.306311058867234	0.352406555318405	0.00227608008429925
2254	1	11.991935483871	5	0.272077683668963	0.298554903491864	0.302408551996676	0.305201589319395	0.352406555318405	0.00227608008429925
2255	1	13.3185185185185	5	0.276908175269853	0.2985741997481	0.301846336966043	0.304863493407095	0.352406555318405	0.00227608008429925
2256	1	12.953488372093	5	0.271536008652042	0.297111849949136	0.301073382199842	0.305338040803938	0.352406555318405	0.00227608008429925
2257	1	12.5916666666667	5	0.277184638084679	0.300610010295744	0.303654749510981	0.308083811695648	0.352406555318405	0.00227608008429925
2258	1	12.3931623931624	5	0.274942906779809	0.299383119499895	0.303071038358179	0.305823786533085	0.352406555318405	0.00227608008429925
2259	1	12.0498474059003	5	0.272193283330962	0.298792388645029	0.302616896499328	0.303640672590215	0	0.00113804004214959
2260	1	13.1101694915254	5	0.269945256804673	0.296453936933309	0.300170048785348	0.304846935020369	0.352406555318405	0.00227608008429925
2261	1	11.982905982906	5	0.268250564452467	0.298740400206983	0.302745598535233	0.307947743754206	0.352406555318405	0.00227608008429925
2262	1	12.8660714285714	5	0.280073647122928	0.300928676081768	0.303741753122126	0.306317030672699	0.352406555318405	0.00227608008429925
2263	1	12.6422764227642	5	0.27586626569544	0.299698572838238	0.303463706576962	0.305422689917354	0.352406555318405	0.00227608008429925
2264	1	13.4047619047619	5	0.276441257311237	0.298080035133729	0.301194326880029	0.30338923250986	0.352406555318405	0.00227608008429925
2265	1	12.8196721311475	5	0.270988065820995	0.297246867768821	0.301087786632687	0.30448228309354	0.352406555318405	0.00227608008429925
2266	1	12.2109375	5	0.271073816411603	0.297480159821251	0.301966205359184	0.306974711064888	0.352406555318405	0.00227608008429925
2267	1	12.6271186440678	5	0.268543728613023	0.297260458114079	0.30199113993244	0.305365124578197	0.352406555318405	0.00227608008429925
2268	1	13.0526315789474	5	0.266391609628364	0.295076752263872	0.299270484372251	0.305951322134632	0.352406555318405	0.00227608008429925
2269	1	13.008064516129	5	0.271260049919789	0.296322227335859	0.300662317919329	0.305683594898206	0.352406555318405	0.00227608008429925
2270	1	12.2782874617737	5	0.272018527327491	0.29836473638946	0.302128359875739	0.30313159751698	0	0.00113804004214959
2271	1	12.4786324786325	5	0.275123189681351	0.299179454515264	0.302688941759796	0.305547252253318	0.352406555318405	0.00227608008429925
2272	1	12.8067226890756	5	0.272683251141393	0.299414786973878	0.303197331133274	0.307378967722948	0.352406555318405	0.00227608008429925
2273	1	12.6525423728814	5	0.274402111887135	0.298446709621885	0.302973059610412	0.305872208364286	0.352406555318405	0.00227608008429925
2274	1	12.4628099173554	5	0.271800950823288	0.297493066235677	0.301389355888001	0.306314070220365	0.352406555318405	0.00227608008429925
2275	1	13.0733944954128	5	0.272055163714484	0.297221586527762	0.301158822200634	0.305239494097001	0.352406555318405	0.00227608008429925
2276	1	12.7874015748031	5	0.271081106645292	0.297950378530734	0.301592173841471	0.306136240299355	0.352406555318405	0.00227608008429925
2277	1	11.9821428571429	5	0.274657851903796	0.299943644322235	0.304471516832113	0.307948133316281	0.352406555318405	0.00227608008429925
2278	1	12	5	0.271777353610956	0.299200534032691	0.303207381494045	0.307820589321467	0.352406555318405	0.00227608008429925
2279	1	12.2362204724409	5	0.27562954862712	0.300696490042796	0.304364630386412	0.308050629617145	0.352406555318405	0.00227608008429925
2280	1	13.1138211382114	5	0.275645828931753	0.29799202238669	0.301709470700876	0.304137404294883	0.352406555318405	0.00227608008429925
2281	1	12.0610376398779	5	0.272181394526045	0.29875570396568	0.302572884202964	0.303593907666021	0	0.00113804004214959
2282	1	12.5648854961832	5	0.267178553228996	0.296116170366395	0.300513263697073	0.307290547919637	0.352406555318405	0.00227608008429925
2283	1	12.5084745762712	5	0.277797812891341	0.300548856199249	0.303701343279887	0.306786407572664	0.352406555318405	0.00227608008429925
2284	1	12.7322834645669	5	0.276639657969034	0.29925091942297	0.303757534740079	0.306618219350597	0.352406555318405	0.00227608008429925
2285	1	13.1465517241379	5	0.270185107114275	0.297292645256147	0.300988397871731	0.304621712949363	0.352406555318405	0.00227608008429925
2286	1	12.7033898305085	5	0.273293830074117	0.297632946402065	0.301185985422512	0.303766401898753	0.352406555318405	0.00227608008429925
2287	1	12.7166666666667	5	0.261641156256926	0.295034445038776	0.300581954551166	0.305160046875	0.352406555318405	0.00227608008429925
2288	1	12.974358974359	5	0.282642091099561	0.301521746373085	0.30390470413348	0.306092862834776	0.352406555318405	0.00227608008429925
2289	1	13.1803278688525	5	0.275626122816784	0.298849457601472	0.302159690707077	0.304494673698664	0.352406555318405	0.00227608008429925
2290	1	12.0165289256198	5	0.28770263466518	0.306302779290563	0.309016560575931	0.310559113526415	0.352406555318405	0.00227608008429925
2291	1	12.5	5	0.266890750843798	0.297205668553695	0.301963866647941	0.307375694384783	0.352406555318405	0.00227608008429925
2292	1	11.5548780487805	5	0.272561421173169	0.299670666495087	0.30361426649251	0.304677483877506	0	0.00113804004214959
2293	1	14.175572519084	5	0.263589595160182	0.292067271042411	0.296704155878982	0.3017700288397	0.352406555318405	0.00227608008429925
2294	1	12.2248062015504	5	0.271385696109292	0.297248740221098	0.301750113642147	0.306206375191382	0.352406555318405	0.00227608008429925
2295	1	13	5	0.278198143646197	0.300621717785577	0.303921958948324	0.306702513351944	0.352406555318405	0.00227608008429925
2296	1	12.71875	5	0.26520297394993	0.295215824578382	0.300410538986698	0.305554122562796	0.352406555318405	0.00227608008429925
2297	1	13.504347826087	5	0.271754589391766	0.297503783616544	0.301191157047621	0.305217012231151	0.352406555318405	0.00227608008429925
2298	1	12.832	5	0.272888826852666	0.297447779318521	0.301394378865243	0.303757345610608	0.352406555318405	0.00227608008429925
2299	1	13.1034482758621	5	0.266887374982957	0.295169658221742	0.299230489109665	0.305353307196134	0.352406555318405	0.00227608008429925
2300	1	13.1138211382114	5	0.268216301825095	0.296398128725324	0.301000519572939	0.304158762328023	0.352406555318405	0.00227608008429925
2301	1	13.16	5	0.276734619529219	0.299441164704377	0.30288710136695	0.304866834885022	0.352406555318405	0.00227608008429925
2302	1	12.7304347826087	5	0.26642534172003	0.295789202417095	0.300055174143835	0.304452134538865	0.352406555318405	0.00227608008429925
2303	1	11.7205284552846	5	0.272439173963074	0.299382198324052	0.30328776984837	0.304338582665425	0	0.00113804004214959
2304	1	13.0423728813559	5	0.268413785785963	0.297217362825278	0.30112523140043	0.306684483708038	0.352406555318405	0.00227608008429925
2305	1	12.6141732283465	5	0.276441934084255	0.299507237418259	0.302765794789153	0.305181645499774	0.352406555318405	0.00227608008429925
2306	1	13.1880341880342	5	0.272780488948906	0.298187464014234	0.302327109305837	0.305756930589388	0.352406555318405	0.00227608008429925
2307	1	12.9105691056911	5	0.26937423722213	0.296779951027722	0.300833110842172	0.306005993858566	0.352406555318405	0.00227608008429925
2308	1	13.1491228070175	5	0.27454882175031	0.298482630857727	0.301596228014192	0.303598366985532	0.352406555318405	0.00227608008429925
2309	1	12.6614173228346	5	0.270665142062594	0.297916331916545	0.301953965864895	0.306352212967459	0.352406555318405	0.00227608008429925
2310	1	12.5398230088496	5	0.268666458091846	0.29715280306927	0.301738075922776	0.305325016106799	0.352406555318405	0.00227608008429925
2311	1	13.0314960629921	5	0.26601418956625	0.294507523416658	0.299533392579201	0.304496073098581	0.352406555318405	0.00227608008429925
2312	1	13.4214285714286	5	0.271453211229425	0.296013680696673	0.300310516097637	0.304703677287568	0.352406555318405	0.00227608008429925
2313	1	12.9105691056911	5	0.274237118689388	0.29859306581443	0.301921456108306	0.305819805506162	0.352406555318405	0.00227608008429925
2314	1	11.5593908629442	5	0.272561072114487	0.299679611622654	0.303628073429836	0.304693738268539	0	0.00113804004214959
2315	1	13.4596774193548	5	0.270555773673886	0.295967181136674	0.299715572357623	0.304799755568038	0.352406555318405	0.00227608008429925
2316	1	12.2758620689655	5	0.273243283305161	0.29951232084479	0.303211093331992	0.307291093733005	0.352406555318405	0.00227608008429925
2317	1	13.3779527559055	5	0.274520288706614	0.297557301001877	0.301288124900378	0.303743817695304	0.352406555318405	0.00227608008429925
2318	1	12.8347826086957	5	0.271935765512969	0.298011270448189	0.301944328443581	0.306317736575161	0.352406555318405	0.00227608008429925
2319	1	13.3070866141732	5	0.270814218084768	0.296688140798699	0.300673006271167	0.306990163115733	0.352406555318405	0.00227608008429925
2320	1	13.3909090909091	5	0.271002150576077	0.297259399665226	0.300585167903881	0.30383376107774	0.352406555318405	0.00227608008429925
2321	1	12.7826086956522	5	0.279107570609042	0.300411781058328	0.303448547777925	0.306362180001423	0.352406555318405	0.00227608008429925
2322	1	13.2181818181818	5	0.267798893334919	0.295918005512875	0.300073297303944	0.304221242348151	0.352406555318405	0.00227608008429925
2323	1	13.0672268907563	5	0.266102752520446	0.295936465051357	0.300864358697537	0.304418170264412	0.352406555318405	0.00227608008429925
2324	1	12.130081300813	5	0.273539994120909	0.299806078311067	0.303606493173841	0.307748782761938	0.352406555318405	0.00227608008429925
2325	1	11.9898270600203	5	0.272236469571715	0.298892817984195	0.302730338551135	0.303758360344648	0	0.00113804004214959
2326	1	12.9487179487179	5	0.271191471689897	0.297171061484181	0.300663093466657	0.303657917583723	0.352406555318405	0.00227608008429925
2327	1	12.5833333333333	5	0.270962511240004	0.296854330618902	0.301665233420173	0.30625534485904	0.352406555318405	0.00227608008429925
2328	1	12.5	5	0.275331556008658	0.299073599547456	0.302552673980419	0.307497447635774	0.352406555318405	0.00227608008429925
2329	1	13.2015503875969	5	0.266291730430325	0.295325825912556	0.299785587181116	0.3051256081892	0.352406555318405	0.00227608008429925
2330	1	13.6810344827586	5	0.274260387927528	0.296708715951933	0.300143958072403	0.302131042554855	0.352406555318405	0.00227608008429925
2331	1	11.9833333333333	5	0.278982578205974	0.301637341965645	0.305157197497128	0.307215386885329	0.352406555318405	0.00227608008429925
2332	1	12.0307692307692	5	0.276688208157335	0.300402000784767	0.303907287617675	0.306412939400956	0.352406555318405	0.00227608008429925
2333	1	12.921875	5	0.267505729271708	0.294530618124291	0.299031129513564	0.305258156063465	0.352406555318405	0.00227608008429925
2334	1	12.9338842975207	5	0.26824025950237	0.295809115924999	0.299852304943783	0.307043641668343	0.352406555318405	0.00227608008429925
2335	1	13.2457627118644	5	0.271079527237047	0.297336905736689	0.301075829131852	0.30459380654386	0.352406555318405	0.00227608008429925
2336	1	9.97695852534562	5	0.273781511528406	0.302709475375356	0.307107668009722	0.308329367177234	0	0
2337	1	12.1415478615071	5	0.272126043108487	0.298635796690881	0.302440552579837	0.303458093566983	0	0.00113804004214959
2338	1	12.4122807017544	5	0.268202655233536	0.297414039185293	0.302790477454849	0.306604427780839	0.352406555318405	0.00227608008429925
2339	1	13.0229007633588	5	0.277164822029092	0.299407518450807	0.302488297151484	0.305405339128263	0.352406555318405	0.00227608008429925
2340	1	11.716814159292	5	0.270912593922093	0.299073336060342	0.302931384562621	0.307764014754896	0.352406555318405	0.00227608008429925
2341	1	14.0564516129032	5	0.271014205003811	0.295709503725214	0.299050872389713	0.303741064226491	0.352406555318405	0.00227608008429925
2342	1	11.349593495935	5	0.274557758617498	0.301326540166127	0.305304044174662	0.30786467374022	0.352406555318405	0.00227608008429925
2343	1	11.6434782608696	5	0.26777855934902	0.297768152260152	0.302154551897086	0.308696172727265	0.352406555318405	0.00227608008429925
2344	1	13.4782608695652	5	0.265675346810819	0.295244655522222	0.299861168338026	0.303646436083887	0.352406555318405	0.00227608008429925
2345	1	12.2479338842975	5	0.269881168495926	0.297380878123831	0.302291880003723	0.306260399287215	0.352406555318405	0.00227608008429925
2346	1	12.4434782608696	5	0.270505715988103	0.298789354813408	0.303021581875711	0.306195865619027	0.352406555318405	0.00227608008429925
2347	1	12.9561403508772	5	0.268495480770414	0.295963209548462	0.299649111659853	0.303865810287882	0.352406555318405	0.00227608008429925
2348	1	11.640243902439	5	0.27250041071324	0.299531144737802	0.303457532794732	0.304515274931884	0	0.00113804004214959
2349	1	13.8925619834711	5	0.261031976161022	0.292464674698694	0.29715962863146	0.303764140893222	0.352406555318405	0.00227608008429925
2350	1	12.7258064516129	5	0.268571926233456	0.295905882742783	0.300286916060335	0.305428675095224	0.352406555318405	0.00227608008429925
2351	1	12.6991869918699	5	0.266335258638796	0.294832845598036	0.299583305449642	0.307341294696852	0.352406555318405	0.00227608008429925
2352	1	12.1219512195122	5	0.267125640002486	0.296265420215539	0.300652611897635	0.305847831701145	0.352406555318405	0.00227608008429925
2353	1	13.0629921259843	5	0.268572754897558	0.294982551263871	0.300147788276808	0.305033609975374	0.352406555318405	0.00227608008429925
2354	1	12.5757575757576	5	0.270245997461425	0.297518779763572	0.30202838200597	0.306532022329449	0.352406555318405	0.00227608008429925
2355	1	12.3629032258065	5	0.268506054715313	0.296892634712686	0.301438228446997	0.305600995343117	0.352406555318405	0.00227608008429925
2356	1	12.762962962963	5	0.269761815971177	0.29575881834321	0.300395359516327	0.305583490283511	0.352406555318405	0.00227608008429925
2357	1	12.8760330578512	5	0.273908174825577	0.297379081039105	0.301749081014964	0.304073837480339	0.352406555318405	0.00227608008429925
2358	1	12.244094488189	5	0.277667842942781	0.300344399925672	0.304306449744926	0.306698563253706	0.352406555318405	0.00227608008429925
2359	1	11.8158697863683	5	0.272365569137041	0.299199247632726	0.303077721808954	0.30411920394713	0	0.00113804004214959
2360	1	12.9579831932773	5	0.272339827011387	0.298377470574428	0.302074775964037	0.30503921258718	0.352406555318405	0.00227608008429925
2361	1	13.3053435114504	5	0.276643905058718	0.299486810774613	0.303021768515925	0.306292370060286	0.352406555318405	0.00227608008429925
2362	1	11.7154471544715	5	0.265847520933926	0.297165659881973	0.301834997933947	0.307127995983458	0.352406555318405	0.00227608008429925
2363	1	11.9453125	5	0.270962552881942	0.298213504922528	0.302579562922778	0.306320992114848	0.352406555318405	0.00227608008429925
2364	1	13.1240310077519	5	0.26486788376615	0.294472937745763	0.298812825174805	0.304383060339284	0.352406555318405	0.00227608008429925
2365	1	12.9918032786885	5	0.281506333657867	0.30191789735666	0.304639159360318	0.305761499353256	0.352406555318405	0.00227608008429925
2366	1	13.1818181818182	5	0.272547053025318	0.297553557687814	0.300970618609104	0.303067029317509	0.352406555318405	0.00227608008429925
2367	1	12.752	5	0.271417492504311	0.297707804075497	0.302641862296725	0.305995584196584	0.352406555318405	0.00227608008429925
2368	1	12.2314049586777	5	0.268483789531424	0.297368100114844	0.302251981682311	0.306395032728082	0.352406555318405	0.00227608008429925
2369	1	12.6864406779661	5	0.266834118079192	0.296001512016225	0.300746236483353	0.305818459446719	0.352406555318405	0.00227608008429925
2370	1	11.453807106599	5	0.272638691356354	0.299861840589001	0.303833910231309	0.304907114508244	0	0.00113804004214959
2371	1	13.2327586206897	5	0.265730792196253	0.294773833382799	0.29936857757653	0.303751989671033	0.352406555318405	0.00227608008429925
2372	1	12.825	5	0.270736977527078	0.297812116074474	0.301675930393642	0.303858771631716	0.352406555318405	0.00227608008429925
2373	1	11.4409448818898	5	0.272814171134356	0.299355381052131	0.303663045713442	0.307834711820723	0.352406555318405	0.00227608008429925
2374	1	12.0420168067227	5	0.272787663981889	0.298250447313475	0.303237910642577	0.306866898721336	0.352406555318405	0.00227608008429925
2375	1	13.4628099173554	5	0.281489759709074	0.300275854238447	0.302925520583394	0.305289995196424	0.352406555318405	0.00227608008429925
2376	1	14.2777777777778	5	0.271421871344899	0.295086877642969	0.298313851462653	0.303906719460926	0.352406555318405	0.00227608008429925
2377	1	12.8181818181818	5	0.269359359334552	0.296269959755127	0.300520144855403	0.30523346706776	0.352406555318405	0.00227608008429925
2378	1	13.2844827586207	5	0.271908728952012	0.297945015485495	0.301678004192384	0.304940327923889	0.352406555318405	0.00227608008429925
2379	1	13	5	0.275175977888788	0.29887195376462	0.302335903086354	0.305132211323772	0.352406555318405	0.00227608008429925
2380	1	12.6456692913386	5	0.274598493281368	0.298466793394612	0.302030419710111	0.304637662635693	0.352406555318405	0.00227608008429925
2381	1	12.1149542217701	5	0.272141679010822	0.298660637016244	0.302464455687261	0.303480865089111	0	0.00113804004214959
2382	1	13.3082706766917	5	0.27306999980514	0.297077287023847	0.300864198351491	0.304299726857916	0.352406555318405	0.00227608008429925
2383	1	13.1652892561983	5	0.26890169817811	0.295811270102275	0.299774330819356	0.304562196324497	0.352406555318405	0.00227608008429925
2384	1	13.0247933884298	5	0.282723247717105	0.302459192158705	0.305164709874031	0.306313562737221	0.352406555318405	0.00227608008429925
2385	1	11.7542372881356	5	0.274851664310218	0.301628334186419	0.305239778823807	0.30773417273765	0.352406555318405	0.00227608008429925
2386	1	12.2153846153846	5	0.273867938026154	0.298488786331695	0.303489528539419	0.308032768565897	0.352406555318405	0.00227608008429925
2387	1	12.7355371900826	5	0.270867497113286	0.29705729425447	0.301481215567004	0.30610446873083	0.352406555318405	0.00227608008429925
2388	1	12.4341085271318	5	0.277054871075488	0.299496959680539	0.304564811138148	0.30791138550996	0.352406555318405	0.00227608008429925
2389	1	13	5	0.272289488675329	0.297432586715608	0.301047263138217	0.304675857418206	0.352406555318405	0.00227608008429925
2390	1	12.3305785123967	5	0.268917146525491	0.296862043834434	0.301169730262641	0.305296979237946	0.352406555318405	0.00227608008429925
2391	1	12.1801801801802	5	0.267656132414754	0.298788587823556	0.303043502489806	0.306271047025877	0.352406555318405	0.00227608008429925
2392	1	11.0659898477157	5	0.272936683396285	0.300597887891016	0.30467775228619	0.305788012039006	0	0.00113804004214959
2393	1	12.9385964912281	5	0.270108966598522	0.297930453813092	0.30149955914641	0.308416009524919	0.352406555318405	0.00227608008429925
2394	1	13.6581196581197	5	0.26807937506373	0.295529448877257	0.29927853824504	0.302557741031789	0.352406555318405	0.00227608008429925
2395	1	11.8671875	5	0.272810629980865	0.299143015738707	0.303010306494959	0.308536120144372	0.352406555318405	0.00227608008429925
2396	1	13.130081300813	5	0.273807536797371	0.298111229198363	0.30149039553872	0.305290377825959	0.352406555318405	0.00227608008429925
2397	1	12.1268656716418	5	0.272156562159338	0.298569209574392	0.302768625329017	0.308307136885863	0.352406555318405	0.00227608008429925
2398	1	12.5229357798165	5	0.267700764674359	0.297545152943144	0.302130015246752	0.305158926964282	0.352406555318405	0.00227608008429925
2399	1	12.4695652173913	5	0.269163674408636	0.297628289052569	0.30111957045801	0.307194064588623	0.352406555318405	0.00227608008429925
2400	1	13.1739130434783	5	0.275480103342747	0.298849632548773	0.302040041908598	0.304691733402728	0.352406555318405	0.00227608008429925
2401	1	12.9752066115702	5	0.267724287080268	0.295365584101923	0.299487797530162	0.304387713398487	0.352406555318405	0.00227608008429925
2402	1	12.7117117117117	5	0.269624624081872	0.296972485352981	0.301895497061276	0.304658198566114	0.352406555318405	0.00227608008429925
2403	1	11.7815040650407	5	0.272392252534803	0.299266565453793	0.303155424197772	0.304200577283566	0	0.00113804004214959
2404	1	13.7678571428571	5	0.26811318893734	0.294987313102756	0.298574871393147	0.304236566597246	0.352406555318405	0.00227608008429925
2405	1	12.9609375	5	0.267940707997347	0.295323526118834	0.299577354625224	0.304919648626343	0.352406555318405	0.00227608008429925
2406	1	12.1803278688525	5	0.272659325993233	0.299462579677659	0.303486810446605	0.307326915482529	0.352406555318405	0.00227608008429925
2407	1	12.25	5	0.270593170596081	0.297572309420025	0.301732333720002	0.305692243051454	0.352406555318405	0.00227608008429925
2408	1	12.9173553719008	5	0.27483899643281	0.299487928488321	0.302892068325281	0.305330480287789	0.352406555318405	0.00227608008429925
2409	1	12.75	5	0.271382600883148	0.297738114819564	0.301593010497438	0.305307746000142	0.352406555318405	0.00227608008429925
2410	1	12.3418803418803	5	0.275532112307939	0.299533996621198	0.302785579394164	0.306791484042681	0.352406555318405	0.00227608008429925
2411	1	12.9842519685039	5	0.268452305705711	0.295345413365578	0.299987806541613	0.305920136615377	0.352406555318405	0.00227608008429925
2412	1	12.8583333333333	5	0.270537383988265	0.297505129591048	0.301491377720017	0.306635571240379	0.352406555318405	0.00227608008429925
2413	1	13.421875	5	0.273371495528487	0.297691571166459	0.301122136024241	0.304670552062531	0.352406555318405	0.00227608008429925
2414	1	11.770325203252	5	0.272399307039152	0.29927978300855	0.303169251802469	0.304214393047776	0	0.00113804004214959
2415	1	11.8067226890756	5	0.276966272427931	0.301061166594757	0.304471238740648	0.306820850907023	0.352406555318405	0.00227608008429925
2416	1	13.5593220338983	5	0.27098006328994	0.296236013686051	0.300440579506842	0.304752371672016	0.352406555318405	0.00227608008429925
2417	1	12.85	5	0.275745197026938	0.299268329337857	0.303582954283873	0.305807092680666	0.352406555318405	0.00227608008429925
2418	1	13.1166666666667	5	0.279069105472952	0.299972489107008	0.302806598481054	0.304940648692573	0.352406555318405	0.00227608008429925
2419	1	12.3529411764706	5	0.275356785592556	0.299884808486356	0.303201369699432	0.304775145455194	0.352406555318405	0.00227608008429925
2420	1	12.84	5	0.269713714589357	0.29619682114089	0.3001317273096	0.303474914819935	0.352406555318405	0.00227608008429925
2421	1	13.4793388429752	5	0.278687733992981	0.299507600754074	0.302415265547701	0.303907688745273	0.352406555318405	0.00227608008429925
2422	1	13.9140625	5	0.269884710934605	0.294698257005513	0.298610520353335	0.301266075953497	0.352406555318405	0.00227608008429925
2423	1	12.0153846153846	5	0.278939596074456	0.299984517237025	0.304126655872142	0.307943030475871	0.352406555318405	0.00227608008429925
2424	1	12.6806722689076	5	0.269737329714128	0.297274818047298	0.301180798843067	0.304975319881986	0.352406555318405	0.00227608008429925
2425	1	11.7012195121951	5	0.272455579190936	0.299425608400431	0.303338235333287	0.304391564851151	0	0.00113804004214959
2426	1	12.2100840336134	5	0.274074840128826	0.300338345802046	0.303944492409706	0.3070596473971	0.352406555318405	0.00227608008429925
2427	1	13.1592920353982	5	0.271067560627885	0.297168094784395	0.300750376633846	0.302835958426178	0.352406555318405	0.00227608008429925
2428	1	13.4067796610169	5	0.271805153644848	0.297543455935742	0.301088700131885	0.303985771480619	0.352406555318405	0.00227608008429925
2429	1	13.6293103448276	5	0.265737192504825	0.294962782852565	0.29961231342138	0.305643006581137	0.352406555318405	0.00227608008429925
2430	1	13.0530973451327	5	0.270550878355409	0.296405476346934	0.299901213203234	0.304448841645979	0.352406555318405	0.00227608008429925
2431	1	11.635593220339	5	0.27937422925989	0.302942543459438	0.30701003637288	0.311368829372388	0.352406555318405	0.00227608008429925
2432	1	12.8684210526316	5	0.267602289183454	0.295688546021701	0.300358859770686	0.307549957737345	0.352406555318405	0.00227608008429925
2433	1	12.288	5	0.269293631449165	0.297468066907479	0.302185117266476	0.306336812535619	0.352406555318405	0.00227608008429925
2434	1	11.7741935483871	5	0.274050094099809	0.300004190672523	0.304064410537905	0.306625327858945	0.352406555318405	0.00227608008429925
2435	1	12.0165289256198	5	0.277823707990983	0.300979039581056	0.304465193594024	0.306469966956875	0.352406555318405	0.00227608008429925
2436	1	11.5786802030457	5	0.272548852208728	0.29965685051461	0.303604468854531	0.304670262077972	0	0.00113804004214959
2437	1	12.7109375	5	0.269149924670285	0.296656249031514	0.300731279916235	0.307225380506141	0.352406555318405	0.00227608008429925
2438	1	12.8389830508475	5	0.26860607001139	0.296220633011615	0.300682382565702	0.304585893622082	0.352406555318405	0.00227608008429925
2439	1	12.9842519685039	5	0.270370792315073	0.296562097729181	0.3005089575631	0.307302204679154	0.352406555318405	0.00227608008429925
2440	1	12.9491525423729	5	0.267580601440038	0.296138762843206	0.299982313981324	0.304053081586369	0.352406555318405	0.00227608008429925
2441	1	13.0522388059702	5	0.273084641873774	0.297636597086935	0.301812691744831	0.305632115212443	0.352406555318405	0.00227608008429925
2442	1	12.9017857142857	5	0.271664949177526	0.298088255133765	0.301475365357369	0.304241242633109	0.352406555318405	0.00227608008429925
2443	1	13.0863309352518	5	0.265385155283978	0.293321297594088	0.298436389660044	0.305591231533082	0.352406555318405	0.00227608008429925
2444	1	12.0833333333333	5	0.270105149666253	0.29644347616346	0.301801816776846	0.306784395453855	0.352406555318405	0.00227608008429925
2445	1	11.7851239669421	5	0.277525528728179	0.300498274547186	0.304284665312304	0.307948486496166	0.352406555318405	0.00227608008429925
2446	1	13.1083333333333	5	0.268924386485642	0.295410780241479	0.299544126943409	0.303809543650703	0.352406555318405	0.00227608008429925
2447	1	10.5435114503817	5	0.273340213385114	0.301599599456677	0.305827294254138	0.306988439403694	0	0
2448	1	11.8901322482197	5	0.272308292990613	0.299058465299224	0.302916813717481	0.303951516172376	0	0.00113804004214959
2449	1	12.2212389380531	5	0.272621746784061	0.300286590762569	0.303776240537294	0.30840603631609	0.352406555318405	0.00227608008429925
2450	1	11.68	5	0.274922865591147	0.30056899463146	0.304361553433799	0.30826638913038	0.352406555318405	0.00227608008429925
2451	1	13.0081967213115	5	0.270918846202362	0.296610764631858	0.300427692015508	0.303190761024887	0.352406555318405	0.00227608008429925
2452	1	13.0973451327434	5	0.273634720779391	0.299081215916293	0.302415999154999	0.304161557014267	0.352406555318405	0.00227608008429925
2453	1	11.6859504132231	5	0.276715562266253	0.30178573465248	0.305225701300824	0.307243128397066	0.352406555318405	0.00227608008429925
2454	1	12.6422764227642	5	0.271923897656455	0.297259683875065	0.301219162250861	0.303827464897149	0.352406555318405	0.00227608008429925
2455	1	12.5603448275862	5	0.271706598092661	0.297737656219922	0.301350687121527	0.305998142854812	0.352406555318405	0.00227608008429925
2456	1	13	5	0.27043838261859	0.297008882607116	0.301174540944682	0.305512717425569	0.352406555318405	0.00227608008429925
2457	1	12.9491525423729	5	0.268404871616658	0.296698866244962	0.300769124328989	0.305052419935226	0.352406555318405	0.00227608008429925
2458	1	12.9243697478992	5	0.27371811275953	0.298157727768011	0.30176951299703	0.304686349116031	0.352406555318405	0.00227608008429925
2459	1	11.8860630722279	5	0.272316166045879	0.299090083332672	0.302956879811792	0.303995141820483	0	0.00113804004214959
2460	1	13.1864406779661	5	0.277771465467069	0.300577307122394	0.303543329806135	0.306064037597636	0.352406555318405	0.00227608008429925
2461	1	13.2268907563025	5	0.271660216335501	0.29709411380525	0.300585621938987	0.304524699148914	0.352406555318405	0.00227608008429925
2462	1	11.9193548387097	5	0.272422876212339	0.298023967773385	0.302498508250637	0.307464016500374	0.352406555318405	0.00227608008429925
2463	1	12.280701754386	5	0.271094724918596	0.298199533427219	0.302183347361892	0.304840478902312	0.352406555318405	0.00227608008429925
2464	1	13.2605042016807	5	0.272105540367721	0.296916957182909	0.30027040741734	0.30331133139964	0.352406555318405	0.00227608008429925
2465	1	12.758064516129	5	0.264075096168969	0.295976888593177	0.300687438585183	0.305407852269366	0.352406555318405	0.00227608008429925
2466	1	13.4015748031496	5	0.277830270833417	0.298178010005915	0.30202566209553	0.304490109148816	0.352406555318405	0.00227608008429925
2467	1	11.9421487603306	5	0.266286417073584	0.296994680363445	0.301379416006177	0.306111294721388	0.352406555318405	0.00227608008429925
2468	1	12.4596774193548	5	0.268746848224637	0.29674658354453	0.301288012026804	0.306317483259548	0.352406555318405	0.00227608008429925
2469	1	12.0578512396694	5	0.276523011354451	0.300529032394236	0.304176764166737	0.306689548256665	0.352406555318405	0.00227608008429925
2470	1	12.3737270875764	5	0.271947685754908	0.298195112243218	0.301935365007617	0.302930773403951	0	0.00113804004214959
2471	1	12.4778761061947	5	0.271315807048014	0.297525141996973	0.302109716688442	0.305157836918163	0.352406555318405	0.00227608008429925
2472	1	13.8110236220472	5	0.274858792735137	0.297070678471025	0.300647494707693	0.303235552600385	0.352406555318405	0.00227608008429925
2473	1	12.7936507936508	5	0.269027808925726	0.296245248205058	0.300522249182233	0.305684929721128	0.352406555318405	0.00227608008429925
2474	1	12.1209677419355	5	0.266719788453309	0.297189942416184	0.301775553028343	0.30613364927705	0.352406555318405	0.00227608008429925
2475	1	12.0763358778626	5	0.265472162615222	0.295053291911698	0.300188070221646	0.306413626805695	0.352406555318405	0.00227608008429925
2476	1	12.0564516129032	5	0.274862170831502	0.300667862557348	0.304519534765806	0.306730979775753	0.352406555318405	0.00227608008429925
2477	1	12.6581196581197	5	0.273856935868882	0.298723136168085	0.302170133464499	0.305030766398192	0.352406555318405	0.00227608008429925
2478	1	13.6065573770492	5	0.275126956039322	0.29734238221195	0.301070601884668	0.303783741253424	0.352406555318405	0.00227608008429925
2479	1	11.9916666666667	5	0.271604606415343	0.299891892466992	0.303743083314553	0.307773649181096	0.352406555318405	0.00227608008429925
2480	1	12.4878048780488	5	0.265841515019097	0.296164530838913	0.301340569534338	0.306968910074324	0.352406555318405	0.00227608008429925
2481	1	12.173116089613	5	0.272099131603262	0.298561701413989	0.302353070076545	0.303365552225219	0	0.00113804004214959
2482	1	12.515873015873	5	0.272137619566633	0.297586737597179	0.301540720295738	0.30556029186248	0.352406555318405	0.00227608008429925
2483	1	12.128	5	0.265668759785732	0.2960492806964	0.300659731428805	0.306842892419017	0.352406555318405	0.00227608008429925
2484	1	11.6198347107438	5	0.269812400090024	0.299438007513007	0.303405535221815	0.30590665157182	0.352406555318405	0.00227608008429925
2485	1	13.2232142857143	5	0.275979367950672	0.299738520699957	0.302882606468904	0.30509570070726	0.352406555318405	0.00227608008429925
2486	1	12.424	5	0.267964531253517	0.296508419707847	0.301638798401907	0.304626614341752	0.352406555318405	0.00227608008429925
2487	1	12.5867768595041	5	0.274414766703725	0.298946810425075	0.302300771794296	0.305894122590192	0.352406555318405	0.00227608008429925
2488	1	12.7982456140351	5	0.272844431130734	0.298705139698304	0.301860724104316	0.306786329190083	0.352406555318405	0.00227608008429925
2489	1	13.4251968503937	5	0.266844680111096	0.2937808077637	0.298187323453346	0.306517622777677	0.352406555318405	0.00227608008429925
2490	1	12.858407079646	5	0.269230665945481	0.296921852478706	0.301116838775657	0.305904781651495	0.352406555318405	0.00227608008429925
2491	1	13.3739837398374	5	0.273529735477152	0.296313852475614	0.300332791072385	0.303542675717359	0.352406555318405	0.00227608008429925
2492	1	11.7845528455285	5	0.272394196295845	0.299282618768298	0.303177398141066	0.30422519648147	0	0.00113804004214959
2493	1	12.8780487804878	5	0.269502372640483	0.296247963348696	0.30029132810033	0.304639532019138	0.352406555318405	0.00227608008429925
2494	1	12.7543859649123	5	0.268393003642853	0.296846490530025	0.301046115373512	0.30486911998228	0.352406555318405	0.00227608008429925
2495	1	12.9508196721311	5	0.277073138328163	0.298826017062148	0.30200710197703	0.304864554974861	0.352406555318405	0.00227608008429925
2496	1	12.1031746031746	5	0.276305730068987	0.300588900026974	0.305867230508034	0.308462993932613	0.352406555318405	0.00227608008429925
2497	1	12.1854838709677	5	0.269245409845167	0.297989447175187	0.302120438295513	0.306158837015718	0.352406555318405	0.00227608008429925
2498	1	12.3	5	0.272950759360735	0.298424029222808	0.30301309400441	0.305990349207818	0.352406555318405	0.00227608008429925
2499	1	13.5289256198347	5	0.267612386456966	0.295243437689981	0.299171625230166	0.303702098731936	0.352406555318405	0.00227608008429925
2500	1	13.5645161290323	5	0.272151652591679	0.296622590776024	0.300166440428109	0.304001720135469	0.352406555318405	0.00227608008429925
2501	1	12.9375	5	0.265355070195279	0.295094443609552	0.299635596528498	0.304417711023334	0.352406555318405	0.00227608008429925
2502	1	12.5225225225225	5	0.268467841194357	0.298342903576347	0.302436227363271	0.306754011738092	0.352406555318405	0.00227608008429925
2503	1	12.520366598778	5	0.271844426154745	0.297963462628946	0.301676735401052	0.302663859857958	0	0.00113804004214959
2504	1	11.9186991869919	5	0.281893756074178	0.303612438760705	0.30641734923039	0.308015823000391	0.352406555318405	0.00227608008429925
2505	1	13.3409090909091	5	0.272315302493259	0.295927276563464	0.30003028699023	0.304281992712554	0.352406555318405	0.00265542676501583
2506	1	13.3008130081301	5	0.271774174733199	0.296243392662082	0.300542142035538	0.303809741615981	0.352406555318405	0.00265542676501583
2507	1	12.2314049586777	5	0.275310889673357	0.299770720323103	0.303704573298704	0.306172308797322	0.352406555318405	0.00265542676501583
2508	1	12.5625	5	0.276087559691942	0.298779301086684	0.302130376534642	0.30744187550402	0.352406555318405	0.00265542676501583
2509	1	12.327868852459	5	0.275230659258524	0.29939603274047	0.303330506938129	0.305976673560418	0.352406555318405	0.00265542676501583
2510	1	12.9411764705882	5	0.269219323183849	0.296047341539489	0.300410052611905	0.306114674953428	0.352406555318405	0.00265542676501583
2511	1	13.5573770491803	5	0.269751153261726	0.296646776148578	0.30008150827997	0.303544542916704	0.352406555318405	0.00265542676501583
2512	1	13.2290076335878	5	0.271386901467558	0.296350220471152	0.300841999564064	0.304618160649155	0.352406555318405	0.00265542676501583
2513	1	11.9652173913043	5	0.271855159562987	0.29982910419862	0.303290860918473	0.306622642394711	0.352406555318405	0.00265542676501583
2514	1	12.059003051882	5	0.27218522005349	0.29877036838863	0.302591119085192	0.303613539968298	0	0.00113804004214959
2515	1	12.7906976744186	5	0.272403113091962	0.297391515570587	0.301161066758261	0.304407703174478	0.352406555318405	0.00265542676501583
2516	1	12.9426229508197	5	0.272615757075438	0.298764089178182	0.302048455166912	0.306075195047645	0.352406555318405	0.00265542676501583
2517	1	12.2569444444444	5	0.272778317289503	0.298256768587485	0.30242947441939	0.307292097992937	0.352406555318405	0.00265542676501583
2518	1	13.3533834586466	5	0.268132238829095	0.295978977178736	0.299884966688037	0.304226701648366	0.352406555318405	0.00265542676501583
2519	1	12.2867647058824	5	0.272043923376365	0.297606596124506	0.30167428550853	0.308593353379975	0.352406555318405	0.00265542676501583
2520	1	13.952	5	0.271911372814178	0.295913562390499	0.299407681918993	0.302099602916615	0.352406555318405	0.00265542676501583
2521	1	12.6521739130435	5	0.265828393934306	0.295570618993095	0.300409206603194	0.305057048576597	0.352406555318405	0.00265542676501583
2522	1	13.2713178294574	5	0.277381631435493	0.299710108487892	0.302948654154471	0.305108348470608	0.352406555318405	0.00265542676501583
2523	1	12.2478632478632	5	0.276109116748191	0.30029738880616	0.304624764127331	0.30743630040959	0.352406555318405	0.00265542676501583
2524	1	13.2016129032258	5	0.279857545552338	0.300798699961089	0.30353665942363	0.305768595427354	0.352406555318405	0.00265542676501583
2525	1	11.9126016260163	5	0.272297818373309	0.299049795571537	0.302912048883632	0.303948873194366	0	0.00113804004214959
2526	1	12.6147540983607	5	0.26696733803851	0.297197011202434	0.301544010938214	0.30628449083461	0.352406555318405	0.00265542676501583
2527	1	13.2826086956522	5	0.2744110282207	0.298726339626283	0.302140839211256	0.305533701396574	0.352406555318405	0.00265542676501583
2528	1	12.7241379310345	5	0.269728395013632	0.298049892902032	0.301682996411796	0.305880238482914	0.352406555318405	0.00265542676501583
2529	1	12.8449612403101	5	0.274060561272841	0.297814805925035	0.301374095141508	0.306596078558426	0.352406555318405	0.00265542676501583
2530	1	12.5909090909091	5	0.270690567050423	0.297273085527251	0.301522667989215	0.30556581057154	0.352406555318405	0.00265542676501583
2531	1	14	5	0.269181956068001	0.294249145760745	0.298049268730489	0.304343426244107	0.352406555318405	0.00265542676501583
2532	1	12.6	5	0.267967230442789	0.295671855794816	0.301510353480574	0.305878997528908	0.352406555318405	0.00265542676501583
2533	1	12.976	5	0.272972209331057	0.298297837126256	0.3016675497937	0.305833088160055	0.352406555318405	0.00265542676501583
2534	1	12.546218487395	5	0.271103915123935	0.2977579806368	0.301825580835953	0.305032856996624	0.352406555318405	0.00265542676501583
2535	1	13.0743801652893	5	0.269624900353878	0.296356005687982	0.300547089045042	0.305689839624483	0.352406555318405	0.00265542676501583
2536	1	11.7884028484232	5	0.272386343446576	0.29924942851916	0.303134872299394	0.304178695822808	0	0.00113804004214959
2537	1	13.0236220472441	5	0.266112482316558	0.296005754108863	0.30014506343916	0.305437140900107	0.352406555318405	0.00265542676501583
2538	1	12.8983050847458	5	0.269460390821663	0.297317745651459	0.300771322804726	0.304844454341026	0.352406555318405	0.00265542676501583
2539	1	12.0601503759398	5	0.278480958947976	0.301435025109546	0.305144302347597	0.307639058899282	0.352406555318405	0.00265542676501583
2540	1	13.2677165354331	5	0.270492720275007	0.295882091548279	0.29953187676902	0.30325060459046	0.352406555318405	0.00265542676501583
2541	1	13.2923076923077	5	0.272476256474278	0.297109633755491	0.300372522909331	0.303839564898872	0.352406555318405	0.00265542676501583
2542	1	13.0491803278689	5	0.266588453991617	0.295552176130617	0.299668526625665	0.305378896912608	0.352406555318405	0.00265542676501583
2543	1	12.0839160839161	5	0.276831978488718	0.299541403943875	0.303313733537888	0.308258088605721	0.352406555318405	0.00265542676501583
2544	1	12.5966386554622	5	0.270224965570346	0.298602149082166	0.302559660681218	0.305694108419399	0.352406555318405	0.00265542676501583
2545	1	13.5	5	0.273530725118098	0.297313549644505	0.300735471221669	0.302719356284366	0.352406555318405	0.00265542676501583
2546	1	13.9047619047619	5	0.265461621465117	0.29419403413099	0.298721236326572	0.304291353087453	0.352406555318405	0.00265542676501583
2547	1	11.6788617886179	5	0.272467580988072	0.299442271566689	0.303353459067688	0.304405709750444	0	0.00113804004214959
2548	1	13.4047619047619	5	0.269615229076252	0.296202249363258	0.299822756944217	0.304242153837664	0.352406555318405	0.00265542676501583
2549	1	13.112	5	0.271500201271105	0.297215601030695	0.300914418095625	0.305401338371104	0.352406555318405	0.00265542676501583
2550	1	11.9145299145299	5	0.268007658495203	0.297223692924244	0.301699105908075	0.306461936419366	0.352406555318405	0.00265542676501583
2551	1	12.7058823529412	5	0.277421582571093	0.300437715872829	0.303370944662365	0.306237589139092	0.352406555318405	0.00265542676501583
2552	1	12.024	5	0.267773878211485	0.297261963803045	0.301584769122175	0.305608315675255	0.352406555318405	0.00265542676501583
2553	1	12.1507936507937	5	0.271916260525839	0.298579350220053	0.303395463071106	0.305883176087568	0.352406555318405	0.00265542676501583
2554	1	12.7518796992481	5	0.277870744553456	0.300313061083981	0.304066783979536	0.307728009982098	0.352406555318405	0.00265542676501583
2555	1	13.3524590163934	5	0.273742280620649	0.297056702406338	0.300493160416745	0.304273839730095	0.352406555318405	0.00265542676501583
2556	1	12.6940298507463	5	0.269083038331305	0.295983593699498	0.301083419407251	0.305240380267816	0.352406555318405	0.00265542676501583
2557	1	12.4857142857143	5	0.278635444873373	0.300172018907909	0.303662666634714	0.307084279746053	0.352406555318405	0.00265542676501583
2558	1	10.2297090352221	5	0.273583301466	0.302207147948503	0.306526771104753	0.307720245375909	0	0
2559	1	11.5040650406504	5	0.272599647416035	0.299764167456745	0.303721528657349	0.304789606219346	0	0.00113804004214959
2560	1	13.1875	5	0.272753353981505	0.297743529847807	0.301180538139923	0.304803097604945	0.352406555318405	0.00265542676501583
2561	1	11.8461538461538	5	0.268752157165996	0.298045471002955	0.30229844694995	0.308058289435856	0.352406555318405	0.00265542676501583
2562	1	13.7258064516129	5	0.268255188563756	0.295025622381691	0.299269977652233	0.302630555492017	0.352406555318405	0.00265542676501583
2563	1	12.9714285714286	5	0.265529918321701	0.293589264204679	0.299156326750875	0.304769393690912	0.352406555318405	0.00265542676501583
2564	1	13.8682170542636	5	0.269886273372627	0.295437792023926	0.298872219761531	0.30289430355958	0.352406555318405	0.00265542676501583
2565	1	13.4017094017094	5	0.269046385942998	0.296322985968187	0.299713761302054	0.304024758229915	0.352406555318405	0.00265542676501583
2566	1	12.5689655172414	5	0.278571380039114	0.30122715638173	0.305450630791797	0.30704532890055	0.352406555318405	0.00265542676501583
2567	1	12.4921875	5	0.270952372666575	0.297710709963815	0.30209178255389	0.306762837919333	0.352406555318405	0.00265542676501583
2568	1	13.8770491803279	5	0.276486803009729	0.297592624574164	0.301614528135252	0.304481819278018	0.352406555318405	0.00265542676501583
2569	1	12.8161764705882	5	0.268751260060441	0.296773556236929	0.300699105850276	0.305797048356044	0.352406555318405	0.00265542676501583
2570	1	11.9308240081384	5	0.272285014263356	0.299020386170044	0.302878894613453	0.303914516392655	0	0.00113804004214959
2571	1	12.983606557377	5	0.27406302758903	0.298012003077856	0.302626924583194	0.305652878133403	0.352406555318405	0.00265542676501583
2572	1	13.2137404580153	5	0.274835934683971	0.297582651194079	0.301200981572498	0.3045090703368	0.352406555318405	0.00265542676501583
2573	1	13.364406779661	5	0.273342527555041	0.29740378876269	0.300603450222021	0.303703165801325	0.352406555318405	0.00265542676501583
2574	1	14.4871794871795	5	0.27359029706973	0.295935780809763	0.298834054221297	0.301414534376084	0.352406555318405	0.00265542676501583
2575	1	13.991452991453	5	0.276546975803358	0.298476577366317	0.301606414233141	0.303719511534001	0.352406555318405	0.00265542676501583
2576	1	13.1603053435114	5	0.271114580551739	0.296764602983455	0.300766975163749	0.304094913210351	0.352406555318405	0.00265542676501583
2577	1	12.4015748031496	5	0.270968438929063	0.298572971603386	0.302207645361663	0.307523665297698	0.352406555318405	0.00265542676501583
2578	1	11.8487394957983	5	0.272810906533206	0.299979163828372	0.304317400758158	0.308846590647214	0.352406555318405	0.00265542676501583
2579	1	12.8527131782946	5	0.270739037213968	0.29692951968741	0.30117552441984	0.304703656149361	0.352406555318405	0.00265542676501583
2580	1	13.1965811965812	5	0.276015518606654	0.299513794606853	0.302297654614395	0.304137033728618	0.352406555318405	0.00265542676501583
2581	1	11.052738336714	5	0.272944501956934	0.300609346007174	0.304687959123381	0.305797172520371	0	0.00113804004214959
2582	1	12.7519379844961	5	0.2682978716485	0.2963282688636	0.300772835764042	0.307127559867542	0.352406555318405	0.00265542676501583
2583	1	11.7109375	5	0.273485914705056	0.301245852620447	0.305365127904781	0.30834877407878	0.352406555318405	0.00265542676501583
2584	1	12.6451612903226	5	0.272058403383339	0.297666663765884	0.301576789987365	0.304673427219838	0.352406555318405	0.00265542676501583
2585	1	12.9478260869565	5	0.278692431066176	0.300701951757439	0.30368527553984	0.306116512124311	0.352406555318405	0.00265542676501583
2586	1	13.3587786259542	5	0.27407514741114	0.297993621784488	0.301645979738418	0.30451372385496	0.352406555318405	0.00265542676501583
2587	1	13.6532258064516	5	0.264863017340561	0.29431594622659	0.299574463896267	0.304687063591863	0.352406555318405	0.00265542676501583
2588	1	12.3622047244094	5	0.274806133854785	0.300210175854983	0.303941122674431	0.306586595694035	0.352406555318405	0.00265542676501583
2589	1	12.8358208955224	5	0.278928260999746	0.300324037757018	0.304620452720729	0.307247949897921	0.352406555318405	0.00265542676501583
2590	1	13.53125	5	0.276264300738107	0.298969869954225	0.301912195905581	0.30413474913217	0.352406555318405	0.00265542676501583
2591	1	13.327731092437	5	0.269910712401853	0.297481444647569	0.301881830021189	0.306817316441084	0.352406555318405	0.00265542676501583
2592	1	12.3136456211813	5	0.27199329507748	0.29830660405312	0.302062802600639	0.303063604067235	0	0.00113804004214959
2593	1	13.0955882352941	5	0.274961668352542	0.297506602385764	0.301820158595119	0.305038005066003	0.352406555318405	0.00265542676501583
2594	1	12.2380952380952	5	0.276079205017127	0.300429511267663	0.303856918794779	0.306571059718302	0.352406555318405	0.00265542676501583
2595	1	14.0143884892086	5	0.272490796623705	0.295316899901508	0.299183751622618	0.3016779650328	0.352406555318405	0.00265542676501583
2596	1	13.3023255813953	5	0.272505641448617	0.296535221888761	0.300080759022456	0.305724998617775	0.352406555318405	0.00265542676501583
2597	1	12.7045454545455	5	0.278560709351206	0.29972721648754	0.302972768022463	0.305018722906191	0.352406555318405	0.00265542676501583
2598	1	12.3445378151261	5	0.266590718343198	0.297580731836606	0.301796977715815	0.306298901687438	0.352406555318405	0.00265542676501583
2599	1	13.2521008403361	5	0.276914394076044	0.300033040160408	0.302754704042421	0.305165703591615	0.352406555318405	0.00265542676501583
2600	1	12.9401709401709	5	0.275936942237729	0.299447503999295	0.303194256177973	0.305432006587923	0.352406555318405	0.00265542676501583
2601	1	12.8629032258065	5	0.269689768697626	0.296473844445807	0.30069848763152	0.303959884553606	0.352406555318405	0.00265542676501583
2602	1	12.8153846153846	5	0.275248157415261	0.298063648680212	0.302583548324201	0.305695572044104	0.352406555318405	0.00265542676501583
2603	1	11.7174796747967	5	0.272443654017457	0.299398452320103	0.303307896463587	0.304360246774035	0	0.00113804004214959
2604	1	12.6031746031746	5	0.277324536442191	0.300963572204799	0.304230928957151	0.306201262251418	0.352406555318405	0.00265542676501583
2605	1	13.3571428571429	5	0.276689112282172	0.298551886906309	0.302080275039482	0.304964627929697	0.352406555318405	0.00265542676501583
2606	1	13.0942028985507	5	0.277088375560493	0.298858309213301	0.302281833468419	0.305083171857487	0.352406555318405	0.00265542676501583
2607	1	13.3543307086614	5	0.272392772032504	0.296650061306338	0.300942078468679	0.304402901159555	0.352406555318405	0.00265542676501583
2608	1	13.1900826446281	5	0.268331175682174	0.296064785712661	0.30028096063543	0.305445395213784	0.352406555318405	0.00265542676501583
2609	1	12.9837398373984	5	0.27476940960888	0.299212969272665	0.303530308939358	0.305589181274253	0.352406555318405	0.00265542676501583
2610	1	13.4379562043796	5	0.275381110987937	0.297786569669194	0.301326027444384	0.305932306806454	0.352406555318405	0.00265542676501583
2611	1	11.688	5	0.268340309491483	0.298313276088946	0.303276383562304	0.307101088693455	0.352406555318405	0.00265542676501583
2612	1	13.0569105691057	5	0.274923654874459	0.298728480745492	0.302224219431318	0.305157023298775	0.352406555318405	0.00265542676501583
2613	1	13.4	5	0.268909968050418	0.295811143228448	0.299358509574923	0.302805866832566	0.352406555318405	0.00265542676501583
2614	1	11.9034552845528	5	0.272299562065801	0.299039808395961	0.302896187796956	0.303930343136782	0	0.00113804004214959
2615	1	13.5169491525424	5	0.269640801905354	0.295778859825419	0.299237457800683	0.301932020656412	0.352406555318405	0.00265542676501583
2616	1	13.0322580645161	5	0.275893434160282	0.299936008540726	0.303139708178789	0.305867821945855	0.352406555318405	0.00265542676501583
2617	1	13.3388429752066	5	0.275514522551432	0.298477394787837	0.30132480982566	0.304270747836827	0.352406555318405	0.00265542676501583
2618	1	12.3166666666667	5	0.276644478211879	0.300776233514054	0.304498763993331	0.306752654919289	0.352406555318405	0.00265542676501583
2619	1	11.3925925925926	5	0.269878877430643	0.298155008364319	0.302779836739361	0.3082314407647	0.352406555318405	0.00265542676501583
2620	1	13.2558139534884	5	0.274182703860226	0.297376562828756	0.300644076400321	0.303829897499382	0.352406555318405	0.00265542676501583
2621	1	13.7906976744186	5	0.2703309802498	0.294957658889964	0.298424647945242	0.301179803339002	0.352406555318405	0.00265542676501583
2622	1	11.719696969697	5	0.271298087245627	0.298389634894531	0.303384078339266	0.307967992683551	0.352406555318405	0.00265542676501583
2623	1	12.6230769230769	5	0.273120977492504	0.297869655199684	0.301323395139609	0.306059666190189	0.352406555318405	0.00265542676501583
2624	1	13.6481481481481	5	0.270766418556577	0.296840040979136	0.300294571448606	0.305709306163033	0.352406555318405	0.00265542676501583
2625	1	11.8016276703967	5	0.272380435388327	0.299246165976201	0.30313473554911	0.304180240649345	0	0.00113804004214959
2626	1	12.5887096774194	5	0.276788322772051	0.299509047159079	0.302556568234287	0.307495408191886	0.352406555318405	0.00265542676501583
2627	1	12.8031496062992	5	0.266890902191025	0.29494253868432	0.299194732450941	0.306907811770279	0.352406555318405	0.00265542676501583
2628	1	11.9756097560976	5	0.273052863145055	0.298582823655387	0.30352922994461	0.306684514506214	0.352406555318405	0.00265542676501583
2629	1	13.1021897810219	5	0.270030092979757	0.295655093201366	0.29972044812095	0.30484082674248	0.352406555318405	0.00265542676501583
2630	1	13.609756097561	5	0.269312986094242	0.29581434863799	0.299457475370334	0.303399242208744	0.352406555318405	0.00265542676501583
2631	1	13.6587301587302	5	0.268300911464312	0.295275854895999	0.299266372908631	0.303091327977921	0.352406555318405	0.00265542676501583
2632	1	12.6349206349206	5	0.27615412500904	0.299101633557083	0.302410103158448	0.305151757702064	0.352406555318405	0.00265542676501583
2633	1	13.53125	5	0.277237416894606	0.298954271454003	0.301761462460357	0.30357311153673	0.352406555318405	0.00265542676501583
2634	1	13.410071942446	5	0.270292515475662	0.295565289603882	0.300932343988066	0.305090507530604	0.352406555318405	0.00265542676501583
2635	1	13.906976744186	5	0.273569552729114	0.297404948208911	0.300718049772057	0.302878666045804	0.352406555318405	0.00265542676501583
2636	1	11.760162601626	5	0.272407659556164	0.299303707424266	0.303198316613006	0.304245699440331	0	0.00113804004214959
2637	1	12.8503937007874	5	0.269630271245437	0.296181364423152	0.299877419934194	0.303960994803665	0.352406555318405	0.00265542676501583
2638	1	14.2173913043478	5	0.265377015301039	0.293058329824808	0.297487422962465	0.302618886318913	0.352406555318405	0.00265542676501583
2639	1	13.1428571428571	5	0.268076285224064	0.29538662191792	0.299186131384226	0.305839509652729	0.352406555318405	0.00265542676501583
2640	1	12.9259259259259	5	0.2688182279936	0.29556582905597	0.299786390392026	0.304761143454942	0.352406555318405	0.00265542676501583
2641	1	12.5671641791045	5	0.274085124035952	0.298638430897877	0.302188096243165	0.305883138117813	0.352406555318405	0.00265542676501583
2642	1	13.0598290598291	5	0.273953424883095	0.298087192545865	0.30153676419499	0.303757503340749	0.352406555318405	0.00265542676501583
2643	1	13.3225806451613	5	0.271303651213391	0.297179829116871	0.300810215990665	0.303727264326921	0.352406555318405	0.00265542676501583
2644	1	13.4186046511628	5	0.271891137971002	0.296739085112747	0.300209565609443	0.303995700067196	0.352406555318405	0.00265542676501583
2645	1	13.0161290322581	5	0.269950565665025	0.296219281241453	0.300273475484629	0.304861781916514	0.352406555318405	0.00265542676501583
2646	1	12.3740458015267	5	0.274536601649267	0.299871119490087	0.303481810648773	0.307548888363888	0.352406555318405	0.00265542676501583
2647	1	11.7235772357724	5	0.272435398591849	0.299369921970573	0.303273069241808	0.304323050523808	0	0.00113804004214959
2648	1	12.7	5	0.269497409106973	0.297842268010463	0.301746710839708	0.306898407722095	0.352406555318405	0.00265542676501583
2649	1	12.7295081967213	5	0.265301274353608	0.295283492984877	0.299916303753594	0.305369588745234	0.352406555318405	0.00265542676501583
2650	1	13.2661290322581	5	0.268056573264908	0.296463140666272	0.301155191761884	0.305190754609983	0.352406555318405	0.00265542676501583
2651	1	12.7460317460317	5	0.271500262723066	0.29884157205964	0.302785917626889	0.305773324775788	0.352406555318405	0.00265542676501583
2652	1	12.4833333333333	5	0.275668501187129	0.299935862639697	0.303116472416258	0.304700973917273	0.352406555318405	0.00265542676501583
2653	1	12.704	5	0.269699866239191	0.296905036943885	0.300949346520056	0.305433208964077	0.352406555318405	0.00265542676501583
2654	1	12.9527559055118	5	0.271349708084066	0.297709739941123	0.301392456232912	0.305345874653478	0.352406555318405	0.00265542676501583
2655	1	12.6015625	5	0.2694550948102	0.297099848271902	0.301437645535077	0.306229909741588	0.352406555318405	0.00265542676501583
2656	1	13.4195804195804	5	0.269585414707637	0.294900948515765	0.29928847748977	0.303673155781645	0.352406555318405	0.00265542676501583
2657	1	12.8571428571429	5	0.274076771766896	0.299397458755427	0.302462683875714	0.305794658057098	0.352406555318405	0.00265542676501583
2658	1	11.3543147208122	5	0.272714403168258	0.300048136788992	0.304047762098894	0.305130680497266	0	0.00113804004214959
2659	1	14.0935251798561	5	0.269710165209534	0.294042991021186	0.297934239129593	0.30336470155086	0.352406555318405	0.00265542676501583
2660	1	12.512	5	0.270150275770033	0.298642499262934	0.302838919671046	0.306259828202917	0.352406555318405	0.00265542676501583
2661	1	13.3	5	0.273900182623143	0.297104741203467	0.300881917059089	0.303178804146174	0.352406555318405	0.00265542676501583
2662	1	12.5322580645161	5	0.267921766070956	0.297265734225101	0.301348105271799	0.306175359551853	0.352406555318405	0.00265542676501583
2663	1	12.5391304347826	5	0.270690803531577	0.297863903704106	0.301889614669151	0.306712043804595	0.352406555318405	0.00265542676501583
2664	1	14.1287878787879	5	0.265744507468587	0.292489178876032	0.297028694173427	0.301849421765785	0.352406555318405	0.00265542676501583
2665	1	11.296875	5	0.265722598405696	0.298111294047058	0.302822088384737	0.308307029720898	0.352406555318405	0.00265542676501583
2666	1	13.2671755725191	5	0.28080870542384	0.301710055016017	0.304831021611426	0.306820578943973	0.352406555318405	0.00265542676501583
2667	1	12.8	5	0.273500801536703	0.298936521689756	0.303655809598613	0.305784049505143	0.352406555318405	0.00265542676501583
2668	1	13.2357723577236	5	0.268202208312801	0.295853517522504	0.300384104768249	0.306422444775758	0.352406555318405	0.00265542676501583
2669	1	10.1167434715822	5	0.273679089872762	0.302470134422413	0.306837382466327	0.308048943929554	0	0
2670	1	11.4304568527919	5	0.272659342169617	0.299923235312968	0.303908454182166	0.304987131451445	0	0.00113804004214959
2671	1	12.4351145038168	5	0.269247150037658	0.296842883308894	0.301377523051344	0.304577517545611	0.352406555318405	0.00265542676501583
2672	1	13.6	5	0.273091305229146	0.296313709318089	0.300554224630355	0.304461544195874	0.352406555318405	0.00265542676501583
2673	1	11.8467741935484	5	0.274478012566433	0.299732216317624	0.303766998029978	0.308390858434776	0.352406555318405	0.00265542676501583
2674	1	12.872	5	0.267888521626432	0.295718108804546	0.299728429977583	0.305120011128118	0.352406555318405	0.00265542676501583
2675	1	12.8515625	5	0.271618581521955	0.297329890627692	0.301642537193853	0.303760500304951	0.352406555318405	0.00265542676501583
2676	1	13.672268907563	5	0.264844402260695	0.294650837590775	0.299046756493658	0.303906646376294	0.352406555318405	0.00265542676501583
2677	1	12.6171875	5	0.273758227205622	0.298299008988752	0.301925121212042	0.306380052156102	0.352406555318405	0.00265542676501583
2678	1	12.2867647058824	5	0.269650525473254	0.29723137957142	0.301728679860574	0.306007912267103	0.352406555318405	0.00265542676501583
2679	1	13.6363636363636	5	0.268696535166964	0.296187694361922	0.299910947870035	0.30344799545154	0.352406555318405	0.00265542676501583
2680	1	12.8692307692308	5	0.276063267751381	0.298896202156528	0.302199268597908	0.304744433273973	0.352406555318405	0.00265542676501583
2681	1	11.8079268292683	5	0.272373208132017	0.299223173123264	0.303107047401336	0.304150799708908	0	0.00113804004214959
2682	1	12.7259259259259	5	0.269113767124611	0.296644550056898	0.30099935663427	0.305326531768538	0.352406555318405	0.00265542676501583
2683	1	13.3059701492537	5	0.273127820991644	0.29791922683205	0.301672236090134	0.304666611861998	0.352406555318405	0.00265542676501583
2684	1	13.5114503816794	5	0.26887061800854	0.294691718588685	0.298880725738682	0.304264596161821	0.352406555318405	0.00265542676501583
2685	1	13.4803149606299	5	0.268619747125106	0.295674866543177	0.299474040912667	0.302578167983213	0.352406555318405	0.00265542676501583
2686	1	12.7313432835821	5	0.271382402633167	0.298177244377276	0.302130366763917	0.306284104375286	0.352406555318405	0.00265542676501583
2687	1	13.1716417910448	5	0.28043132451578	0.299788275429117	0.303020787908373	0.305488195042437	0.352406555318405	0.00265542676501583
2688	1	12.6976744186047	5	0.27201282997105	0.298816157798721	0.302389325224969	0.305294865635643	0.352406555318405	0.00265542676501583
2689	1	14.1386861313869	5	0.271171806023849	0.296097315650782	0.299853831874761	0.304458944360662	0.352406555318405	0.00265542676501583
2690	1	13.0074074074074	5	0.271388652889645	0.296802322013749	0.300734767806519	0.304274551874478	0.352406555318405	0.00265542676501583
2691	1	12.9032258064516	5	0.272560732161631	0.298646617264907	0.302518269290582	0.305779783179777	0.352406555318405	0.00265542676501583
2692	1	11.775406504065	5	0.272394444478317	0.29926574558824	0.30315263885346	0.304196842322305	0	0.00113804004214959
2693	1	12	5	0.275192884957359	0.299486052130696	0.303596229810878	0.308156177761408	0.352406555318405	0.00265542676501583
2694	1	12.8062015503876	5	0.271016493263811	0.297088614394461	0.301236492183912	0.304766984247808	0.352406555318405	0.00265542676501583
2695	1	12.9495798319328	5	0.272434945178832	0.298266718789118	0.301443068808538	0.304607833923014	0.352406555318405	0.00265542676501583
2696	1	13.7886178861789	5	0.270647131441761	0.295704848263766	0.299932949993383	0.303170975102392	0.352406555318405	0.00265542676501583
2697	1	12.9583333333333	5	0.273108875921168	0.297977066119275	0.30135809344494	0.305363639505817	0.352406555318405	0.00265542676501583
2698	1	13.5206611570248	5	0.269313986922879	0.296623332655445	0.30031083529902	0.303079907513519	0.352406555318405	0.00265542676501583
2699	1	13.1583333333333	5	0.266441738842607	0.296041545969258	0.300039039381314	0.303512496935665	0.352406555318405	0.00265542676501583
2700	1	13.2230769230769	5	0.272887903195624	0.297689158982278	0.301374563022282	0.306031950629144	0.352406555318405	0.00265542676501583
2701	1	13.7394957983193	5	0.277960853391796	0.298588247330623	0.30177440381222	0.303967359179448	0.352406555318405	0.00265542676501583
2702	1	13.2459016393443	5	0.266179159558872	0.294836786182187	0.300265669145771	0.304859495449177	0.352406555318405	0.00265542676501583
2703	1	12.0315361139369	5	0.27220642408365	0.298823765949212	0.302652888896839	0.303678356715801	0	0.00113804004214959
2704	1	12.1491228070175	5	0.273706886845349	0.300891054798092	0.304146202144436	0.306499675762394	0.352406555318405	0.00265542676501583
2705	1	12.3211678832117	5	0.267080669093285	0.295963040852886	0.300341835290356	0.30693367446816	0.352406555318405	0.00265542676501583
2706	1	13.3358778625954	5	0.276270488425023	0.298340155197689	0.301567367451241	0.304473550268415	0.352406555318405	0.00265542676501583
2707	1	13.5934959349593	5	0.270361048604127	0.295992475661254	0.300665396744824	0.304261412970528	0.352406555318405	0.00265542676501583
2708	1	12.84	5	0.274239032289328	0.298410193536784	0.302716861858238	0.305039326365109	0.352406555318405	0.00265542676501583
2709	1	11.616	5	0.275311644543365	0.301566414085587	0.306372514166524	0.309381724700673	0.352406555318405	0.00265542676501583
2710	1	13.4538461538462	5	0.266241760176182	0.294574103410224	0.298538484082417	0.303266830753383	0.352406555318405	0.00265542676501583
2711	1	12.3225806451613	5	0.269057454840949	0.297576469409263	0.301690940701326	0.306549274444854	0.352406555318405	0.00265542676501583
2712	1	12.6119402985075	5	0.271114869406072	0.297209282334387	0.301698463853728	0.306618435923389	0.352406555318405	0.00265542676501583
2713	1	13.1	5	0.275950483105457	0.299292509493412	0.302500640137726	0.305746318400976	0.352406555318405	0.00265542676501583
2714	1	11.2517766497462	5	0.272796006293297	0.300256311340304	0.304288004509459	0.305381986269584	0	0.00113804004214959
2715	1	13.432	5	0.269047894237256	0.295471802283378	0.299529179255968	0.303623167075443	0.352406555318405	0.00265542676501583
2716	1	12.4921875	5	0.272301519230331	0.298190423239566	0.302266717049592	0.305694425435305	0.352406555318405	0.00265542676501583
2717	1	13.2478632478632	5	0.274261753744324	0.298541296453129	0.302066155285629	0.305151888690079	0.352406555318405	0.00265542676501583
2718	1	12.672268907563	5	0.273950538155521	0.298706460880608	0.302353078123693	0.305460112933506	0.352406555318405	0.00265542676501583
2719	1	12.9154929577465	5	0.269999451902837	0.296594508795888	0.300639773261011	0.30616864544582	0.352406555318405	0.00265542676501583
2720	1	13.3779527559055	5	0.273709195269565	0.297946353009645	0.301719058123438	0.303339688750318	0.352406555318405	0.00265542676501583
2721	1	12.6515151515152	5	0.267519741682429	0.297098012939524	0.301469430108599	0.306039722322814	0.352406555318405	0.00265542676501583
2722	1	12.2307692307692	5	0.277374309308269	0.300418653616272	0.303861797391212	0.305738697031029	0.352406555318405	0.00265542676501583
2723	1	12.175	5	0.264259364357168	0.296487451966053	0.301905078315646	0.307580601805221	0.352406555318405	0.00265542676501583
2724	1	13	5	0.271863398980966	0.296871178515161	0.300980827434712	0.304695239548923	0.352406555318405	0.00265542676501583
2725	1	11.7621951219512	5	0.272406596795542	0.299299938889842	0.303192883147049	0.304239272812935	0	0.00113804004214959
2726	1	13.2881355932203	5	0.277642274556506	0.298700155101308	0.301592451416744	0.304099608619033	0.352406555318405	0.00265542676501583
2727	1	13.381679389313	5	0.272205577483539	0.297714110564998	0.301280726627103	0.303655164163386	0.352406555318405	0.00265542676501583
2728	1	13.8416666666667	5	0.27055573503821	0.295615667478942	0.299423100324865	0.304041218607965	0.352406555318405	0.00265542676501583
2729	1	12.6484375	5	0.273708747665686	0.298422538839644	0.302033550685501	0.307192070131459	0.352406555318405	0.00265542676501583
2730	1	13.2945736434109	5	0.271064109784663	0.296000776965919	0.299914786617386	0.303437068221559	0.352406555318405	0.00265542676501583
2731	1	13.8558558558559	5	0.283561337179611	0.3024037891205	0.304503645273624	0.30544193797933	0.352406555318405	0.00265542676501583
2732	1	13.5666666666667	5	0.266771630729655	0.295628780401062	0.299466472299511	0.304475507962221	0.352406555318405	0.00265542676501583
2733	1	12.7744360902256	5	0.277171313642647	0.299918945576595	0.30311325358461	0.306024824355799	0.352406555318405	0.00265542676501583
2734	1	13.0487804878049	5	0.272434223801969	0.297971536440121	0.301650902576676	0.306020338362244	0.352406555318405	0.00265542676501583
2735	1	12.8992248062016	5	0.272543513312314	0.297843174280115	0.301459986578462	0.30404073364992	0.352406555318405	0.00265542676501583
2736	1	11.5715736040609	5	0.272552042108001	0.299656051811625	0.303600121426576	0.304663930448686	0	0.00113804004214959
2737	1	12.8372093023256	5	0.274960081771531	0.298827909651573	0.302436917748596	0.305079312361005	0.352406555318405	0.00265542676501583
2738	1	12.8045112781955	5	0.272950731103953	0.29768179072927	0.301327268688551	0.30554990603622	0.352406555318405	0.00265542676501583
2739	1	13.272	5	0.270985069616955	0.296964950261605	0.301496188204626	0.303785483566614	0.352406555318405	0.00265542676501583
2740	1	11.9776119402985	5	0.271087087069022	0.298141452550222	0.303173982153179	0.306776191068697	0.352406555318405	0.00265542676501583
2741	1	12.7952755905512	5	0.278053809545308	0.300799537169068	0.303983564755195	0.305795422849609	0.352406555318405	0.00265542676501583
2742	1	13.488188976378	5	0.269283116928143	0.295270927760538	0.300200009557038	0.306169341450736	0.352406555318405	0.00265542676501583
2743	1	13.088	5	0.272847049848882	0.297113584908634	0.300588059938293	0.303670136444983	0.352406555318405	0.00265542676501583
2744	1	12.5873015873016	5	0.273765871570945	0.29924235670941	0.30306130397564	0.305728963402021	0.352406555318405	0.00265542676501583
2745	1	13.5084745762712	5	0.266176654586095	0.295384826754006	0.299340619822329	0.305521510029056	0.352406555318405	0.00265542676501583
2746	1	13.784	5	0.270300567483901	0.29603540724427	0.299534106172591	0.305437526075054	0.352406555318405	0.00265542676501583
2747	1	12.1924643584521	5	0.272087441614987	0.298540977137477	0.302331790508349	0.303344459552964	0	0.00113804004214959
2748	1	12.6323529411765	5	0.266872195848155	0.29577723391776	0.300672457311479	0.305205490251075	0.352406555318405	0.00265542676501583
2749	1	13.2540983606557	5	0.272851669286754	0.29826782150319	0.301636718306709	0.30300996488144	0.352406555318405	0.00265542676501583
2750	1	12.2295081967213	5	0.281890109632313	0.302262937695896	0.30502898998646	0.306977350480689	0.352406555318405	0.00265542676501583
2751	1	12.8547008547009	5	0.274508041308617	0.299352186373687	0.302615696451619	0.306004026924891	0.352406555318405	0.00265542676501583
2752	1	12.6153846153846	5	0.274385348088279	0.298300105897894	0.301903120937004	0.305830309994812	0.352406555318405	0.00265542676501583
2753	1	12.5737704918033	5	0.279274124591963	0.301456037226037	0.304263762440446	0.306587903342591	0.352406555318405	0.00265542676501583
2754	1	13.1652173913043	5	0.270571754242544	0.296574377287478	0.300619472565566	0.304500599216294	0.352406555318405	0.00265542676501583
2755	1	13.8382352941176	5	0.273079663666892	0.297859601274819	0.301721217399509	0.305912599296288	0.352406555318405	0.00265542676501583
2756	1	13.4273504273504	5	0.270098633132274	0.297023675080002	0.300342411534075	0.303646092085458	0.352406555318405	0.00265542676501583
2757	1	13.8208955223881	5	0.268818536931856	0.294565248312172	0.298442438339645	0.303367442188923	0.352406555318405	0.00265542676501583
2758	1	12.60183299389	5	0.271782524755956	0.297811223914444	0.301502086744506	0.302481395000083	0	0.00113804004214959
2759	1	13.3758865248227	5	0.272258288012091	0.296863520095621	0.302043754908469	0.306480315410261	0.352406555318405	0.00265542676501583
2760	1	13.3770491803279	5	0.273058066634486	0.297369998779121	0.300787603722099	0.304768589016304	0.352406555318405	0.00265542676501583
2761	1	13.9393939393939	5	0.267944497516209	0.293957631056851	0.297742089304251	0.302866782793927	0.352406555318405	0.00265542676501583
2762	1	12.496062992126	5	0.273516750815407	0.299955962106797	0.303733131255377	0.306584989172382	0.352406555318405	0.00265542676501583
2763	1	11.9767441860465	5	0.272157093245497	0.298822950734299	0.302677452732223	0.308163641672699	0.352406555318405	0.00265542676501583
2764	1	13.504	5	0.269335274438018	0.295734067798398	0.299284884831604	0.303831362966433	0.352406555318405	0.00265542676501583
2765	1	13.0247933884298	5	0.274576441807589	0.298915312591836	0.302065017404004	0.304659989587333	0.352406555318405	0.00265542676501583
2766	1	12.8292682926829	5	0.27377800832259	0.298548719261982	0.302302451788127	0.305681900824391	0.352406555318405	0.00265542676501583
2767	1	14.2076923076923	5	0.269864129445527	0.295009250495645	0.298298692860642	0.302630840773809	0.352406555318405	0.00265542676501583
2768	1	14.09375	5	0.272947963711962	0.296752494256151	0.300740192076915	0.304673944790746	0.352406555318405	0.00265542676501583
2769	1	11.859756097561	5	0.272331022093766	0.29911079553917	0.302975122768895	0.304011491649502	0	0.00113804004214959
2770	1	12.2237762237762	5	0.277661788977098	0.300439047032761	0.304248822460617	0.308330638392039	0.352406555318405	0.00265542676501583
2771	1	11.9416666666667	5	0.269712189159465	0.297957872870982	0.3021971346821	0.308058957286069	0.352406555318405	0.00265542676501583
2772	1	13.1293103448276	5	0.275121381343292	0.29893791231162	0.30207461341705	0.305086494971583	0.352406555318405	0.00265542676501583
2773	1	12.6377952755906	5	0.271250065364271	0.298328499937153	0.302171367709854	0.305569882165301	0.352406555318405	0.00265542676501583
2774	1	12.528	5	0.27436804611822	0.299429161326263	0.303001868515758	0.305773718931187	0.352406555318405	0.00265542676501583
2775	1	11.592	5	0.271141951282122	0.298802381719922	0.303698401628977	0.307044499941249	0.352406555318405	0.00265542676501583
2776	1	12.2796610169492	5	0.276482816606133	0.300136129894998	0.30364604623144	0.305323881375548	0.352406555318405	0.00265542676501583
2777	1	13.7313432835821	5	0.273890254734887	0.296872507847448	0.30016458984694	0.302699653003798	0.352406555318405	0.00265542676501583
2778	1	14	5	0.268549595386581	0.295079946927849	0.298933178276315	0.302438154696377	0.352406555318405	0.00265542676501583
2779	1	13.4444444444444	5	0.270399259170874	0.296813193351422	0.301075841385291	0.304049640743046	0.352406555318405	0.00265542676501583
2780	1	10.394495412844	5	0.273456730390772	0.301895417397729	0.3061701644172	0.307348598517167	0	0
2781	1	12.1344195519348	5	0.272132893187698	0.298657419111901	0.302467264346661	0.303487062300463	0	0.00113804004214959
2782	1	12.7142857142857	5	0.272398645294018	0.298493207152987	0.30211026149342	0.305201374004245	0.352406555318405	0.00265542676501583
2783	1	12.928	5	0.270768056464862	0.295637754636946	0.300410083579075	0.303750333842942	0.352406555318405	0.00265542676501583
2784	1	12.9545454545455	5	0.272596080261119	0.297622398542063	0.301255724015559	0.304256024217858	0.352406555318405	0.00265542676501583
2785	1	12.719696969697	5	0.27199731871014	0.297881355357288	0.301339136361553	0.305784636216614	0.352406555318405	0.00265542676501583
2786	1	12.2677165354331	5	0.269882755719775	0.298396320747527	0.302481819543037	0.306421102919146	0.352406555318405	0.00265542676501583
2787	1	12.7293233082707	5	0.268442128031753	0.296115856101119	0.300377032517183	0.304510261558003	0.352406555318405	0.00265542676501583
2788	1	13.796875	5	0.268897110974102	0.294199404423104	0.29847432468229	0.304229392507354	0.352406555318405	0.00265542676501583
2789	1	12.7835820895522	5	0.271961085916713	0.297279608107068	0.301106209725268	0.306036274000589	0.352406555318405	0.00265542676501583
2790	1	13.0944881889764	5	0.273756807187073	0.299302522693352	0.302844665667813	0.305511962443906	0.352406555318405	0.00265542676501583
2791	1	12.8976377952756	5	0.269288756005761	0.296582794660616	0.30054155926817	0.304241895301572	0.352406555318405	0.00265542676501583
2792	1	11.2616632860041	5	0.27278925542373	0.300242956936348	0.304274236762466	0.305368533407466	0	0.00113804004214959
2793	1	11.8561151079137	5	0.272841902523496	0.29934548657179	0.303746561084943	0.307658380699512	0.352406555318405	0.00265542676501583
2794	1	12.5298507462687	5	0.269140659678883	0.297008245308787	0.301081340263854	0.305762501222398	0.352406555318405	0.00265542676501583
2795	1	13.093023255814	5	0.273993410334191	0.297203463920231	0.300836891204551	0.304867194358226	0.352406555318405	0.00265542676501583
2796	1	11.9769230769231	5	0.272939139452374	0.299664399001135	0.30393282924066	0.307067959240445	0.352406555318405	0.00265542676501583
2797	1	13.512	5	0.267420126131898	0.295269269506817	0.299080348554551	0.303428483056756	0.352406555318405	0.00265542676501583
2798	1	12.625	5	0.268436179794563	0.29678131427604	0.301489058052803	0.306283105429176	0.352406555318405	0.00265542676501583
2799	1	12.4196428571429	5	0.27063502322362	0.298785325812033	0.302321678585619	0.306548677390611	0.352406555318405	0.00265542676501583
2800	1	13.3253968253968	5	0.274145169675627	0.297876966275205	0.301510512662956	0.30420336297594	0.352406555318405	0.00265542676501583
2801	1	13.3333333333333	5	0.273027539725048	0.29697434003883	0.300696932650336	0.304406148885463	0.352406555318405	0.00265542676501583
2802	1	13.5847457627119	5	0.265787220279214	0.295299070450023	0.300197149974859	0.303850188456211	0.352406555318405	0.00265542676501583
2803	1	11.253807106599	5	0.272797012347608	0.300267530686056	0.30430445793708	0.305401165933901	0	0.00113804004214959
2804	1	12.6518518518519	5	0.269228105039479	0.296713528673825	0.30152927624566	0.304974010530277	0.352406555318405	0.00265542676501583
2805	1	12.812030075188	5	0.265257297864412	0.295458109904842	0.300320874394482	0.308536757640935	0.352406555318405	0.00265542676501583
2806	1	13.2982456140351	5	0.270422065555776	0.297396052703033	0.300733314407674	0.305883872128386	0.352406555318405	0.00265542676501583
2807	1	12.8984375	5	0.2702242989967	0.298015341236274	0.301726900404388	0.305962724696874	0.352406555318405	0.00265542676501583
2808	1	12.8396946564885	5	0.274670044340563	0.29837086249959	0.302071809647437	0.305103149431298	0.352406555318405	0.00265542676501583
2809	1	11.3897058823529	5	0.26841252496604	0.297339388127274	0.302264812686681	0.309713769151943	0.352406555318405	0.00265542676501583
2810	1	13.1641791044776	5	0.269951029524096	0.296134961201996	0.300071587588341	0.304432914521652	0.352406555318405	0.00265542676501583
2811	1	12.2436974789916	5	0.273145220713866	0.298994869130079	0.302483304246141	0.306093549380838	0.352406555318405	0.00265542676501583
2812	1	13.203007518797	5	0.267928384893234	0.29568583121668	0.299805927249376	0.303888339970197	0.352406555318405	0.00265542676501583
2813	1	13.1021897810219	5	0.273358315635353	0.296982733895044	0.30095358326473	0.306341009588175	0.352406555318405	0.00265542676501583
2814	1	11.6365482233503	5	0.272498051758422	0.299513351480806	0.303433938471121	0.304489339202707	0	0.00113804004214959
2815	1	12.9847328244275	5	0.271645628687385	0.297716706477024	0.301333203121939	0.304940946230045	0.352406555318405	0.00265542676501583
2816	1	13.8739495798319	5	0.268716078702087	0.295075767555271	0.298689499384383	0.303138466293293	0.352406555318405	0.00265542676501583
2817	1	13.1190476190476	5	0.269104400268839	0.295165477224432	0.299383635831314	0.304021954123757	0.352406555318405	0.00265542676501583
2818	1	12.6299212598425	5	0.279625662844823	0.300890169570808	0.304254128058344	0.306482428722603	0.352406555318405	0.00265542676501583
2819	1	13.4264705882353	5	0.277809974589448	0.298459640911992	0.301407749233972	0.305075996003941	0.352406555318405	0.00265542676501583
2820	1	13.078125	5	0.271814392035633	0.296076366784792	0.299914203458135	0.304358640137938	0.352406555318405	0.00265542676501583
2821	1	12.7285714285714	5	0.27349147944241	0.29809012585647	0.302509796793428	0.306179075563108	0.352406555318405	0.00265542676501583
2822	1	12.8157894736842	5	0.270420116363032	0.297255498793214	0.301316087193448	0.305113714970154	0.352406555318405	0.00265542676501583
2823	1	12.8803418803419	5	0.273032975600828	0.299264510847408	0.302693363447064	0.305354499577523	0.352406555318405	0.00265542676501583
2824	1	13.0222222222222	5	0.27541673313249	0.298872221896616	0.302541812607689	0.305438132962647	0.352406555318405	0.00265542676501583
2825	1	11.93997965412	5	0.272272527432478	0.298975465841672	0.302823042097416	0.30385420224201	0	0.00113804004214959
2826	1	12.9357142857143	5	0.269531168438218	0.295306048471141	0.301086784952991	0.30501521020644	0.352406555318405	0.00265542676501583
2827	1	12.7333333333333	5	0.268760462409011	0.296765225531759	0.300880299648224	0.305392170578424	0.352406555318405	0.00265542676501583
2828	1	12.7438016528926	5	0.269478462501709	0.297361599928711	0.301128922644699	0.305939637590602	0.352406555318405	0.00265542676501583
2829	1	13	5	0.266102239929201	0.294710503924232	0.299464236777541	0.307027404255837	0.352406555318405	0.00265542676501583
2830	1	12.4067796610169	5	0.267678022273549	0.297715151018696	0.301564373220398	0.307722750352119	0.352406555318405	0.00265542676501583
2831	1	12.544776119403	5	0.278168483326942	0.299918493302657	0.303346327634177	0.30549745139755	0.352406555318405	0.00265542676501583
2832	1	13.4015748031496	5	0.27257406816443	0.297356335437379	0.300805140547862	0.304749348058116	0.352406555318405	0.00265542676501583
2833	1	12.96	5	0.275066200133879	0.299441608194476	0.302554073125071	0.30445316661134	0.352406555318405	0.00265542676501583
2834	1	13.6018518518519	5	0.266894710220194	0.295859582952565	0.299771295883226	0.304068269266875	0.352406555318405	0.00265542676501583
2835	1	13.2719298245614	5	0.267015457444832	0.297218058606472	0.30363748450351	0.30702087241544	0.352406555318405	0.00265542676501583
2836	1	12.1281790437436	5	0.272131638454108	0.298635730466145	0.302435831693965	0.303450954301614	0	0.00113804004214959
2837	1	12.3802816901408	5	0.274296847545464	0.298536146885246	0.302348316601572	0.30820148818418	0.352406555318405	0.00265542676501583
2838	1	13.5581395348837	5	0.272547193221527	0.297519789503437	0.301706002077569	0.305096433717742	0.352406555318405	0.00265542676501583
2839	1	12.9007633587786	5	0.2714542420143	0.297277296015583	0.301625238912206	0.304645623517642	0.352406555318405	0.00265542676501583
2840	1	13.2372881355932	5	0.266600617793581	0.295856000858775	0.299705957841247	0.303508725439757	0.352406555318405	0.00265542676501583
2841	1	11.5583333333333	5	0.288212900302024	0.308285528395989	0.310869114666963	0.312818217719225	0.352406555318405	0.00265542676501583
2842	1	14.2014925373134	5	0.274309645041002	0.295607442359082	0.298871955817471	0.303297032485014	0.352406555318405	0.00265542676501583
2843	1	12.7272727272727	5	0.273993914652278	0.299909618166139	0.303481418241415	0.307211197584434	0.352406555318405	0.00265542676501583
2844	1	12.6068376068376	5	0.267661208818925	0.296856387631773	0.301503826800479	0.307444149004736	0.352406555318405	0.00265542676501583
2845	1	13	5	0.270495803160201	0.296132233015551	0.300474861585514	0.303804844636061	0.352406555318405	0.00265542676501583
2846	1	12.7272727272727	5	0.2657026239987	0.296430265858876	0.301302207678147	0.306771134537282	0.352406555318405	0.00265542676501583
2847	1	11.5030425963489	5	0.27260294059431	0.299778691760287	0.303740131077083	0.304809915662503	0	0.00113804004214959
2848	1	12.4628099173554	5	0.267460469948177	0.296808902393957	0.300887778571991	0.306203776960378	0.352406555318405	0.00265542676501583
2849	1	13.3358778625954	5	0.269594192895321	0.29552431683238	0.299662700059156	0.303402591581549	0.352406555318405	0.00265542676501583
2850	1	13.4	5	0.269909742355663	0.297636345071988	0.301437986152666	0.305963855593324	0.352406555318405	0.00265542676501583
2851	1	12.9166666666667	5	0.276267078046925	0.299915612354774	0.302885067170217	0.304959642939699	0.352406555318405	0.00265542676501583
2852	1	12.8095238095238	5	0.268714588955811	0.296519658000118	0.301206450671746	0.305388119650098	0.352406555318405	0.00265542676501583
2853	1	13.1510791366906	5	0.27226395849687	0.296980587547119	0.300631873627812	0.305682865447758	0.352406555318405	0.00265542676501583
2854	1	13.412213740458	5	0.272067362718267	0.297016845432717	0.300787090099933	0.304936390237311	0.352406555318405	0.00265542676501583
2855	1	13.4	5	0.270372638430267	0.295910938217816	0.299929648602813	0.304200955807921	0.352406555318405	0.00265542676501583
2856	1	13.1307692307692	5	0.27490230591403	0.298057305288024	0.301405740106748	0.304457827764513	0.352406555318405	0.00265542676501583
2857	1	12.4887218045113	5	0.265329719606312	0.295357458151161	0.300517128880906	0.30702678146407	0.352406555318405	0.00265542676501583
2858	1	11.5451776649746	5	0.272570478754636	0.299698232007465	0.303647755521988	0.304713397322497	0	0.00113804004214959
2859	1	13.3435114503817	5	0.272971585115104	0.297019853986824	0.301049855196054	0.305984850033746	0.352406555318405	0.00265542676501583
2860	1	12.7539682539683	5	0.273783470193799	0.29756254086783	0.301129871718139	0.305095407442823	0.352406555318405	0.00265542676501583
2861	1	13.1166666666667	5	0.269888371756462	0.296439062655336	0.300706625772462	0.304527789113804	0.352406555318405	0.00265542676501583
2862	1	12.7669172932331	5	0.272504752871821	0.297580683328535	0.30157171121937	0.306853811881031	0.352406555318405	0.00265542676501583
2863	1	11.8731343283582	5	0.266987749427733	0.296099898426628	0.301455382237769	0.306101330072119	0.352406555318405	0.00265542676501583
2864	1	12.75	5	0.274693166445211	0.299082957570741	0.302859334832215	0.305277978281255	0.352406555318405	0.00265542676501583
2865	1	13.1333333333333	5	0.271121786565088	0.296125011256976	0.29990830613455	0.303764666107643	0.352406555318405	0.00265542676501583
2866	1	11.7364341085271	5	0.272864991536688	0.299009124607363	0.303097424834682	0.307582619824513	0.352406555318405	0.00265542676501583
2867	1	13.2814814814815	5	0.279539016660587	0.300183084776624	0.303430212179219	0.305386062349092	0.352406555318405	0.00265542676501583
2868	1	12.5615384615385	5	0.272374754415079	0.297535193134902	0.301402028649845	0.307232070647171	0.352406555318405	0.00265542676501583
2869	1	11.7205284552846	5	0.272437977270213	0.299377797930683	0.30328279211649	0.304333581633531	0	0.00113804004214959
2870	1	12.2786885245902	5	0.269503467352559	0.297738950882163	0.301942428357169	0.306030610759802	0.352406555318405	0.00265542676501583
2871	1	12.1555555555556	5	0.272567727836027	0.298461385215734	0.303596638494793	0.307257015845656	0.352406555318405	0.00265542676501583
2872	1	12.864	5	0.269825078283324	0.297292357225594	0.301127324657327	0.304133876396136	0.352406555318405	0.00265542676501583
2873	1	13.3076923076923	5	0.272804080231535	0.298653931399674	0.301714274063173	0.305280257700144	0.352406555318405	0.00265542676501583
2874	1	11.8384615384615	5	0.274772556559259	0.299426196005639	0.30347948766187	0.308100063309764	0.352406555318405	0.00265542676501583
2875	1	12.4341085271318	5	0.273330629913355	0.298196463803698	0.302248713948956	0.306190662251095	0.352406555318405	0.00265542676501583
2876	1	12.9765625	5	0.279789259404168	0.300759559387863	0.303644171308151	0.305320109351096	0.352406555318405	0.00265542676501583
2877	1	13.1937984496124	5	0.274611377349307	0.298878739323011	0.301862212433399	0.306442247791152	0.352406555318405	0.00265542676501583
2878	1	12.2436974789916	5	0.276531679866159	0.299709531021146	0.303344233746658	0.306513203876329	0.352406555318405	0.00265542676501583
2879	1	13.46875	5	0.267559605653992	0.295410706348878	0.299660178656668	0.304550241131765	0.352406555318405	0.00265542676501583
2880	1	11.4532520325203	5	0.272643496658352	0.299884302828378	0.303862686631294	0.304938468793171	0	0.00113804004214959
2881	1	13.625	5	0.268164778086011	0.295114143910453	0.299488181210778	0.301583160750562	0.352406555318405	0.00265542676501583
2882	1	13.3524590163934	5	0.276522583882101	0.300084700699525	0.303189541301973	0.306610559248475	0.352406555318405	0.00265542676501583
2883	1	12.725	5	0.275054729312796	0.298577894742198	0.303127253136129	0.306011485718916	0.352406555318405	0.00265542676501583
2884	1	12.1970802919708	5	0.275150464596555	0.299323830124091	0.303370957012951	0.305801766506163	0.352406555318405	0.00265542676501583
2885	1	13.7033898305085	5	0.270091262134473	0.29550618601369	0.299458040433937	0.303269731804097	0.352406555318405	0.00265542676501583
2886	1	13.7758620689655	5	0.276071439725087	0.298276630267584	0.301224557303914	0.304462519135086	0.352406555318405	0.00265542676501583
2887	1	12.4188034188034	5	0.275265577202918	0.300654221396126	0.303652282719584	0.306302652789778	0.352406555318405	0.00265542676501583
2888	1	13.3863636363636	5	0.272767505938647	0.297587393348064	0.301708026040763	0.30465663270548	0.352406555318405	0.00265542676501583
2889	1	13.1492537313433	5	0.276584635309364	0.298604743032912	0.302035226924956	0.304948929002006	0.352406555318405	0.00265542676501583
2890	1	12.1111111111111	5	0.269352682468173	0.299029757123419	0.302634899585688	0.306644948705446	0.352406555318405	0.00265542676501583
2891	1	10.6859756097561	5	0.273230161069958	0.301327705698309	0.305516047756515	0.306663903413911	0	0
2892	1	12.0172939979654	5	0.27221564362388	0.298840799902901	0.30267040799168	0.303695679392723	0	0.00113804004214959
2893	1	12.6393442622951	5	0.270633441816995	0.297885792620953	0.301736944409019	0.305051250975514	0.352406555318405	0.00265542676501583
2894	1	13.0287769784173	5	0.267428308469934	0.295511989570436	0.299837697638763	0.304730396597668	0.352406555318405	0.00303477344573232
2895	1	12.6713286713287	5	0.272110039161292	0.297551273396731	0.30223053505545	0.30616895280283	0.352406555318405	0.00303477344573232
2896	1	13.2246376811594	5	0.272243610801586	0.29689004658064	0.301296197066857	0.304628283779549	0.352406555318405	0.00303477344573232
2897	1	13.9444444444444	5	0.264211570222421	0.29287167618456	0.297207000851725	0.303215731190703	0.352406555318405	0.00303477344573232
2898	1	12.0588235294118	5	0.270040454855824	0.297193108714991	0.301419805896575	0.306965956271498	0.352406555318405	0.00303477344573232
2899	1	13.4647887323944	5	0.272264773814452	0.296425204511931	0.300366858276057	0.305260821794055	0.352406555318405	0.00303477344573232
2900	1	13.5244755244755	5	0.272649769992894	0.296425570442998	0.300504825140331	0.302976305120504	0.352406555318405	0.00303477344573232
2901	1	12.3555555555556	5	0.271018537054833	0.297673512434	0.302124641178337	0.305165071066589	0.352406555318405	0.00303477344573232
2902	1	13.3565891472868	5	0.26841802629531	0.295447627017667	0.299527975375751	0.306183607774843	0.352406555318405	0.00303477344573232
2903	1	11.8433367243133	5	0.272349303708936	0.299172795789929	0.303051848549037	0.304094282405031	0	0.00113804004214959
2904	1	13.0538461538462	5	0.276352344937021	0.299449142452048	0.303690036528753	0.305920861666413	0.352406555318405	0.00303477344573232
2905	1	12.7786259541985	5	0.269298953720193	0.296532045685334	0.300772876849071	0.304649342459999	0.352406555318405	0.00303477344573232
2906	1	12.6694214876033	5	0.27574884469842	0.299908463497494	0.303034913826955	0.307305046245343	0.352406555318405	0.00303477344573232
2907	1	12.7076923076923	5	0.279018886450926	0.300470138975675	0.30366233588502	0.305611460291105	0.352406555318405	0.00303477344573232
2908	1	12.8095238095238	5	0.270348998259114	0.297121820303532	0.301157253062225	0.305938572214167	0.352406555318405	0.00303477344573232
2909	1	13.1031746031746	5	0.267430460670581	0.295549898444937	0.299442299093486	0.305736593592981	0.352406555318405	0.00303477344573232
2910	1	12.7407407407407	5	0.269740337041127	0.296339778374811	0.300668580311103	0.30388913816689	0.352406555318405	0.00303477344573232
2911	1	13.3146853146853	5	0.271872152257801	0.296323447919622	0.300415450085914	0.303654378711126	0.352406555318405	0.00303477344573232
2912	1	13.1417910447761	5	0.271567459144372	0.296690303353892	0.300534021103623	0.304024670965337	0.352406555318405	0.00303477344573232
2913	1	13.5984251968504	5	0.272102383095987	0.297875261041536	0.301184765160395	0.303957613640015	0.352406555318405	0.00303477344573232
2914	1	12.1637843336724	5	0.272107275298857	0.298585491374713	0.302381779340178	0.303396264125415	0	0.00113804004214959
2915	1	13.6953125	5	0.271224299720535	0.295939319091859	0.299410680585746	0.302395559540592	0.352406555318405	0.00303477344573232
2916	1	13.6946564885496	5	0.271977207984288	0.296251547884785	0.30059672014785	0.304366104578555	0.352406555318405	0.00303477344573232
2917	1	12.763358778626	5	0.269457688052512	0.29723071364863	0.30100779787614	0.305108669226247	0.352406555318405	0.00303477344573232
2918	1	12.1702127659574	5	0.267826362583953	0.296023560144642	0.300849342549099	0.306394334328222	0.352406555318405	0.00303477344573232
2919	1	13.0681818181818	5	0.27383067843111	0.298073742109304	0.301329700651259	0.307579532722717	0.352406555318405	0.00303477344573232
2920	1	12.6850393700787	5	0.277062744946205	0.300556921522646	0.303745747943527	0.305829566496818	0.352406555318405	0.00303477344573232
2921	1	13.4859154929577	5	0.272829114025763	0.296210399045203	0.299995772839369	0.302411519456553	0.352406555318405	0.00303477344573232
2922	1	13.0347222222222	5	0.265927652015762	0.295468756260314	0.300163352235728	0.307262067607256	0.352406555318405	0.00303477344573232
2923	1	12.0518518518519	5	0.267383295038346	0.296872978267603	0.30231208191382	0.307704733006204	0.352406555318405	0.00303477344573232
2924	1	13.0763888888889	5	0.271304316436324	0.297387069710435	0.301368685588105	0.30450713144892	0.352406555318405	0.00303477344573232
2925	1	11.7215447154472	5	0.272443688801917	0.299408877948832	0.303323732319789	0.304378799717395	0	0.00113804004214959
2926	1	13.237037037037	5	0.265115001212655	0.293771710168867	0.298748938223085	0.303319537825866	0.352406555318405	0.00303477344573232
2927	1	12.992125984252	5	0.273732654487844	0.29797357960318	0.301462500340326	0.303502049841419	0.352406555318405	0.00303477344573232
2928	1	13.1707317073171	5	0.27191090945495	0.297257198378538	0.300846095005011	0.303650418275554	0.352406555318405	0.00303477344573232
2929	1	13.4846153846154	5	0.274434146989583	0.297949001755361	0.301066163573704	0.304550440993495	0.352406555318405	0.00303477344573232
2930	1	13.08	5	0.273425427343766	0.298623825778145	0.301932093469496	0.304661422931581	0.352406555318405	0.00303477344573232
2931	1	13.1666666666667	5	0.275192170469273	0.29794068592846	0.30132584740767	0.305466277959986	0.352406555318405	0.00303477344573232
2932	1	13.76	5	0.277691951461802	0.299566631033395	0.302618416732885	0.305544104610606	0.352406555318405	0.00303477344573232
2933	1	13.0656934306569	5	0.274464572856945	0.299499051234646	0.302969716089684	0.305642838709483	0.352406555318405	0.00303477344573232
2934	1	13.1971830985915	5	0.268511510222765	0.295118953516661	0.299225010977964	0.303966757160674	0.352406555318405	0.00303477344573232
2935	1	12.6940298507463	5	0.271917995737255	0.297170806476904	0.301026001532974	0.306567551734495	0.352406555318405	0.00303477344573232
2936	1	11.2527918781726	5	0.272793112451383	0.300242259447849	0.304269443755576	0.305361412902333	0	0.00113804004214959
2937	1	13.0220588235294	5	0.27743256632727	0.299605679229406	0.302780996317437	0.304822397553543	0.352406555318405	0.00303477344573232
2938	1	13.0444444444444	5	0.267763918727915	0.295937287512635	0.300103967824885	0.303924988148627	0.352406555318405	0.00303477344573232
2939	1	13.5251798561151	5	0.270848433759387	0.296275172171925	0.299844357161704	0.304847534279058	0.352406555318405	0.00303477344573232
2940	1	12.8045112781955	5	0.271307177889975	0.296939311879528	0.301434162468112	0.305812055748464	0.352406555318405	0.00303477344573232
2941	1	13.1044776119403	5	0.269411130178345	0.295812028669037	0.300176938023468	0.303774310767346	0.352406555318405	0.00303477344573232
2942	1	13.3178294573643	5	0.274719659965274	0.298050201148575	0.302123499622399	0.305719165391863	0.352406555318405	0.00303477344573232
2943	1	13.2014388489209	5	0.26912787758591	0.295595093473296	0.299323175616172	0.305081712368218	0.352406555318405	0.00303477344573232
2944	1	13.970802919708	5	0.271704895199174	0.295074441722868	0.298846315176701	0.303529177876487	0.352406555318405	0.00303477344573232
2945	1	12.4	5	0.271665871015247	0.298107827859664	0.302162795891865	0.305790012625782	0.352406555318405	0.00303477344573232
2946	1	12.7674418604651	5	0.26956239419458	0.297446804085916	0.30214372159889	0.307736314288172	0.352406555318405	0.00303477344573232
2947	1	11.8465447154472	5	0.272345365336907	0.299158301485034	0.30303355267334	0.304074357552704	0	0.00113804004214959
2948	1	13.1268656716418	5	0.266523697325333	0.295698535773179	0.299962154869568	0.302962448017137	0.352406555318405	0.00303477344573232
2949	1	13.3669064748201	5	0.281566293175275	0.301298810778382	0.304058372197091	0.305652408910265	0.352406555318405	0.00303477344573232
2950	1	13.472	5	0.265595849097811	0.294800165364088	0.298974317921986	0.304343164693406	0.352406555318405	0.00303477344573232
2951	1	13.1230769230769	5	0.270783896214206	0.297083257450357	0.30120277360325	0.304971071964245	0.352406555318405	0.00303477344573232
2952	1	12.7669172932331	5	0.26918694076645	0.295724759101237	0.300491307699603	0.303810281480167	0.352406555318405	0.00303477344573232
2953	1	12.9206349206349	5	0.266178399041987	0.294695914100933	0.299088786654073	0.307197543385323	0.352406555318405	0.00303477344573232
2954	1	13.4306569343066	5	0.276016427443317	0.297995558074852	0.301181575866019	0.303879492444195	0.352406555318405	0.00303477344573232
2955	1	13.0367647058824	5	0.271982555457318	0.296630794730643	0.300632152094081	0.30493956759222	0.352406555318405	0.00303477344573232
2956	1	13.0151515151515	5	0.271620389930157	0.296796445134918	0.300198137880572	0.303258263261828	0.352406555318405	0.00303477344573232
2957	1	12.0230769230769	5	0.271465673176656	0.297890642718877	0.30188407444006	0.30531512223359	0.352406555318405	0.00303477344573232
2958	1	12.1983723296033	5	0.272081218136322	0.298522389052213	0.302309871227664	0.303321426664914	0	0.00113804004214959
2959	1	12.362962962963	5	0.270193250485677	0.297438695310486	0.30208657349543	0.306375458805906	0.352406555318405	0.00303477344573232
2960	1	12.488188976378	5	0.266036073888818	0.295952611877552	0.300186200515336	0.305486602136255	0.352406555318405	0.00303477344573232
2961	1	12.140625	5	0.268469122371608	0.297813182744399	0.301966747949758	0.306269956500913	0.352406555318405	0.00303477344573232
2962	1	13.5074626865672	5	0.276314275982993	0.297828925273265	0.301164603356075	0.30410847708682	0.352406555318405	0.00303477344573232
2963	1	12.4379562043796	5	0.269957422024879	0.29671445785627	0.301203322060289	0.304951776978322	0.352406555318405	0.00303477344573232
2964	1	12.3768115942029	5	0.267571979628963	0.296129779102446	0.300514874219571	0.304025527097663	0.352406555318405	0.00303477344573232
2965	1	12.2727272727273	5	0.266099376071873	0.294814893988497	0.29995365314965	0.306162567808473	0.352406555318405	0.00303477344573232
2966	1	13.1703703703704	5	0.272960145279492	0.297016834376148	0.300574255417734	0.305292089283078	0.352406555318405	0.00303477344573232
2967	1	13.1259259259259	5	0.276967098329258	0.298530407829279	0.301721727050256	0.30332452655149	0.352406555318405	0.00303477344573232
2968	1	12.6456692913386	5	0.269398719316587	0.297239533020312	0.301272860295784	0.307953290383577	0.352406555318405	0.00303477344573232
2969	1	11.3654822335025	5	0.272703369879782	0.300011239067037	0.304001484883161	0.305080220005721	0	0.00113804004214959
2970	1	13.2595419847328	5	0.272435547316111	0.297539734113158	0.301044561692649	0.305303432946063	0.352406555318405	0.00303477344573232
2971	1	13.8740157480315	5	0.266505727273854	0.293964313695069	0.29794944725144	0.303900860554479	0.352406555318405	0.00303477344573232
2972	1	12.8854961832061	5	0.272080975357588	0.297492169419527	0.301183545376962	0.305299253828326	0.352406555318405	0.00303477344573232
2973	1	12.5217391304348	5	0.2754759958504	0.299276700754171	0.303478001942736	0.306650650830192	0.352406555318405	0.00303477344573232
2974	1	13.6111111111111	5	0.270743556616964	0.29739231698229	0.301361717651841	0.30363277069344	0.352406555318405	0.00303477344573232
2975	1	13.9448818897638	5	0.272438626248954	0.297596813324756	0.300700119089554	0.302457197608178	0.352406555318405	0.00303477344573232
2976	1	14.7007299270073	5	0.268558030750563	0.29370276566176	0.297105456729487	0.300219917788332	0.352406555318405	0.00303477344573232
2977	1	12.664	5	0.267941459554873	0.29750266242257	0.301677875742102	0.306832011195167	0.352406555318405	0.00303477344573232
2978	1	13.4384615384615	5	0.276764442538342	0.299874012434456	0.303197293063494	0.306126043225393	0.352406555318405	0.00303477344573232
2979	1	12.4132231404959	5	0.277366790001968	0.300793876833273	0.304008792985159	0.306779177001413	0.352406555318405	0.00303477344573232
2980	1	11.6087398373984	5	0.272526340457171	0.29960161324365	0.303540841413132	0.304603556966849	0	0.00113804004214959
2981	1	13.3308823529412	5	0.268809877791966	0.295381344295526	0.299373324765397	0.305968406912561	0.352406555318405	0.00303477344573232
2982	1	13.2313432835821	5	0.268412205122443	0.295672375090671	0.299710254791678	0.304439868589049	0.352406555318405	0.00303477344573232
2983	1	13.1408450704225	5	0.272729691141838	0.296543578470802	0.300698923550556	0.304196915009965	0.352406555318405	0.00303477344573232
2984	1	13.4140625	5	0.270999506690041	0.296518935735176	0.299879387716387	0.302529900961386	0.352406555318405	0.00303477344573232
2985	1	13.65625	5	0.271683849358365	0.296205443146559	0.299509524877258	0.304665737030674	0.352406555318405	0.00303477344573232
2986	1	12.9111111111111	5	0.272915414421629	0.298189038756722	0.303341472425957	0.306618973965558	0.352406555318405	0.00303477344573232
2987	1	13.3795620437956	5	0.272440143653711	0.29631655174968	0.299769475162986	0.303725032866508	0.352406555318405	0.00303477344573232
2988	1	12.72	5	0.277591865676589	0.300141337363048	0.303879278012734	0.306079407925351	0.352406555318405	0.00303477344573232
2989	1	13.910447761194	5	0.263668538400375	0.293513370943305	0.298233956231047	0.302429804484977	0.352406555318405	0.00303477344573232
2990	1	14.0984848484848	5	0.273803103255523	0.296783240238889	0.300826188192845	0.304042064952086	0.352406555318405	0.00303477344573232
2991	1	11.8920570264766	5	0.272309146678772	0.299066455312941	0.302927747817071	0.303963736362204	0	0.00113804004214959
2992	1	13.0746268656716	5	0.273272325114081	0.298208701318672	0.30140804617964	0.30559434897759	0.352406555318405	0.00303477344573232
2993	1	13.1854838709677	5	0.271312425353803	0.297349546541399	0.300778097936896	0.304338435890429	0.352406555318405	0.00303477344573232
2994	1	13.8380281690141	5	0.271754663149374	0.296443793491742	0.300008976615927	0.303798069432882	0.352406555318405	0.00303477344573232
2995	1	13.032	5	0.28016079540965	0.300583039083723	0.303131101131356	0.305790021700855	0.352406555318405	0.00303477344573232
2996	1	12.5928571428571	5	0.273941038857122	0.297880942770515	0.301632581388839	0.305628159271983	0.352406555318405	0.00303477344573232
2997	1	12.5625	5	0.265790772924935	0.295593990087627	0.29998509854935	0.305741615034278	0.352406555318405	0.00303477344573232
2998	1	13.9558823529412	5	0.269553754842011	0.295219875945846	0.299457242093786	0.303472947871479	0.352406555318405	0.00303477344573232
2999	1	12.6965517241379	5	0.273062276388564	0.296831091330613	0.301701635642076	0.305897681005263	0.352406555318405	0.00303477344573232
3000	1	13.7364341085271	5	0.273174827677466	0.297180958024976	0.302192567490529	0.304335556675506	0.352406555318405	0.00303477344573232
3001	1	12.8134328358209	5	0.280162831743642	0.302188986899109	0.304909626957689	0.307427825460011	0.352406555318405	0.00303477344573232
3002	1	10.3394495412844	5	0.27350587136934	0.302036399750563	0.306338289562651	0.30752713872291	0	0
3003	1	12.3859470468432	5	0.271941179360551	0.298186770088527	0.301928187195351	0.302924352312131	0	0.00113804004214959
3004	1	12.5664335664336	5	0.276368739442408	0.299196001388887	0.30280873270062	0.304744784853615	0.352406555318405	0.00303477344573232
3005	1	13.218045112782	5	0.269872174297063	0.296789784655218	0.300900784488811	0.306717716246206	0.352406555318405	0.00303477344573232
3006	1	12.6220472440945	5	0.2748026021117	0.299172278882327	0.302769876294916	0.30591590525009	0.352406555318405	0.00303477344573232
3007	1	13.5036496350365	5	0.271344644443507	0.29552548639422	0.299159149440919	0.303524297943414	0.352406555318405	0.00303477344573232
3008	1	13.7480916030534	5	0.273241423815402	0.296783697790928	0.300179813794457	0.303348437386514	0.352406555318405	0.00303477344573232
3009	1	12.9655172413793	5	0.272961079372757	0.297043114835203	0.30086128496213	0.306354900977917	0.352406555318405	0.00303477344573232
3010	1	11.8881578947368	5	0.274502103176612	0.301265053111268	0.305993557302703	0.311698278134018	0.352406555318405	0.00303477344573232
3011	1	13.2101449275362	5	0.27129891862689	0.295628528116144	0.299759225100493	0.304485132028797	0.352406555318405	0.00303477344573232
3012	1	12.7954545454545	5	0.274901296998216	0.298765957049752	0.302253363525478	0.306177252112998	0.352406555318405	0.00303477344573232
3013	1	12.9338235294118	5	0.266673974904633	0.294919989008053	0.299211475325877	0.304868772604801	0.352406555318405	0.00303477344573232
3014	1	11.635162601626	5	0.272503068964749	0.299536278617703	0.303463584435145	0.304521866101107	0	0.00113804004214959
3015	1	12.9242424242424	5	0.27428448774848	0.29829511869125	0.301732990001269	0.304666439550783	0.352406555318405	0.00303477344573232
3016	1	12.6740740740741	5	0.270990378499511	0.297357344610235	0.301146156230669	0.305563266469832	0.352406555318405	0.00303477344573232
3017	1	12.1395348837209	5	0.275080784571776	0.300186107368901	0.303624113035572	0.306332479322168	0.352406555318405	0.00303477344573232
3018	1	12.9769230769231	5	0.266277815661493	0.295464231073101	0.300644389160371	0.306437053137408	0.352406555318405	0.00303477344573232
3019	1	12.0977443609023	5	0.272277315932517	0.298542281585229	0.302379525974214	0.306304432859884	0.352406555318405	0.00303477344573232
3020	1	12.910447761194	5	0.274031423220529	0.299415809434729	0.302928789908242	0.305661195594741	0.352406555318405	0.00303477344573232
3021	1	13.3064516129032	5	0.265741721978172	0.295578755750626	0.300452882984376	0.302765604285789	0.352406555318405	0.00303477344573232
3022	1	13.007874015748	5	0.269531362093061	0.297070443113552	0.301005029723062	0.305509120931501	0.352406555318405	0.00303477344573232
3023	1	13.8939393939394	5	0.26728729247808	0.293850181724976	0.29893651883801	0.302247473059911	0.352406555318405	0.00303477344573232
3024	1	13.3913043478261	5	0.273412336373176	0.297383316397512	0.301022093240247	0.304878718497894	0.352406555318405	0.00303477344573232
3025	1	11.2728194726166	5	0.272779146158863	0.300213559729802	0.304238957096403	0.305330887862243	0	0.00113804004214959
3026	1	13.7416666666667	5	0.270226459984563	0.296252827280363	0.300163067127391	0.306397313890619	0.352406555318405	0.00303477344573232
3027	1	13.4358974358974	5	0.271798098293174	0.296863675099107	0.300152716831889	0.303934429952661	0.352406555318405	0.00303477344573232
3028	1	12.9548872180451	5	0.271031291700622	0.296724530987878	0.300742912979319	0.305827748294419	0.352406555318405	0.00303477344573232
3029	1	12.9754098360656	5	0.270626793580101	0.297761938129479	0.301093324195864	0.304398079096366	0.352406555318405	0.00303477344573232
3030	1	12.2569444444444	5	0.273423602710928	0.29928169060701	0.303231720070465	0.306412604757357	0.352406555318405	0.00303477344573232
3031	1	12.2131147540984	5	0.266080493837011	0.297191954974362	0.302020660978491	0.307484067870701	0.352406555318405	0.00303477344573232
3032	1	13.9097744360902	5	0.267813557807527	0.293881529527375	0.297835016837447	0.301962397968992	0.352406555318405	0.00303477344573232
3033	1	12.9761904761905	5	0.271829656004779	0.297900572090254	0.301302126171728	0.305418751730299	0.352406555318405	0.00303477344573232
3034	1	11.546875	5	0.277727843937011	0.303062014854197	0.306549145282495	0.309184266943578	0.352406555318405	0.00303477344573232
3035	1	13.784	5	0.265817462238237	0.294267960814729	0.298312225151398	0.301849922856697	0.352406555318405	0.00303477344573232
3036	1	11.5757884028484	5	0.272545218954358	0.299629852557347	0.303567069357859	0.304627976428116	0	0.00113804004214959
3037	1	12.2923076923077	5	0.280196569797382	0.301513739758127	0.304422103803816	0.308834994343762	0.352406555318405	0.00303477344573232
3038	1	12.410447761194	5	0.269536511446198	0.297369742981948	0.301772914278399	0.305988568659515	0.352406555318405	0.00303477344573232
3039	1	13.4045801526718	5	0.268806781021595	0.29550214328131	0.29955067163158	0.303220242788961	0.352406555318405	0.00303477344573232
3040	1	12.9772727272727	5	0.265752071016909	0.295082609483737	0.299504243642466	0.304644269941317	0.352406555318405	0.00303477344573232
3041	1	13.3106060606061	5	0.274901049497144	0.297457320271386	0.301618617219925	0.303834332301299	0.352406555318405	0.00303477344573232
3042	1	13.9642857142857	5	0.270205267429544	0.294599360573801	0.298405273268633	0.305184703449922	0.352406555318405	0.00303477344573232
3043	1	12.5396825396825	5	0.270664528486837	0.297585728772574	0.30177152019971	0.307413089339864	0.352406555318405	0.00303477344573232
3044	1	12.7637795275591	5	0.265236610244338	0.296182902010326	0.300741488897458	0.30605087497219	0.352406555318405	0.00303477344573232
3045	1	12.6811594202899	5	0.269991669568607	0.29681829136654	0.300651314802964	0.305685282361252	0.352406555318405	0.00303477344573232
3046	1	13.4274809160305	5	0.269524030276535	0.294903572345909	0.299185315488903	0.303613198775491	0.352406555318405	0.00303477344573232
3047	1	12.4276985743381	5	0.271908150875183	0.29810158401328	0.301829174763904	0.302820313278941	0	0.00113804004214959
3048	1	13.3642857142857	5	0.268562632242931	0.296435180025532	0.300808979476353	0.305592240026553	0.352406555318405	0.00303477344573232
3049	1	12.9779411764706	5	0.263246091074964	0.293662826333387	0.298337982963452	0.307517950040262	0.352406555318405	0.00303477344573232
3050	1	11.8368794326241	5	0.272065475043725	0.29983426903808	0.30394332297526	0.306806685661867	0.352406555318405	0.00303477344573232
3051	1	12.265625	5	0.277722473021327	0.300811720944106	0.303993980459107	0.306105390985391	0.352406555318405	0.00303477344573232
3052	1	13.4206349206349	5	0.266581328928231	0.295322889045988	0.299368543871457	0.304704574470633	0.352406555318405	0.00303477344573232
3053	1	12.5	5	0.277560021614442	0.300247449062311	0.303644773610313	0.305059094478212	0.352406555318405	0.00303477344573232
3054	1	13.4074074074074	5	0.274870384853676	0.297398642997343	0.301332292047315	0.30533674312124	0.352406555318405	0.00303477344573232
3055	1	14.0461538461538	5	0.275169970699981	0.296967935096676	0.300623899672394	0.302312211350763	0.352406555318405	0.00303477344573232
3056	1	14.456	5	0.271276334925361	0.296131686316485	0.299067263612827	0.3021537082211	0.352406555318405	0.00303477344573232
3057	1	13.8091603053435	5	0.271332887823476	0.29599688492457	0.29915664601367	0.304114188056558	0.352406555318405	0.00303477344573232
3058	1	11.9318413021363	5	0.272280597842118	0.299000494350956	0.30285340359048	0.30388667996391	0	0.00113804004214959
3059	1	11.9831932773109	5	0.267938705248976	0.297710803509244	0.302010472952717	0.307035065260557	0.352406555318405	0.00303477344573232
3060	1	12.5	5	0.280689102408032	0.300766308939472	0.305152959892608	0.307994316701981	0.352406555318405	0.00303477344573232
3061	1	13.0071428571429	5	0.270397143865687	0.296821616202745	0.300766897663389	0.306379609984438	0.352406555318405	0.00303477344573232
3062	1	12.3777777777778	5	0.276193454254951	0.300200096705355	0.303861821586367	0.306215784839042	0.352406555318405	0.00303477344573232
3063	1	12.5942028985507	5	0.272630081343713	0.297826807234915	0.301719523712127	0.306398964960441	0.352406555318405	0.00303477344573232
3064	1	12.625	5	0.271976038233478	0.297979236041383	0.301780464789012	0.305003644879463	0.352406555318405	0.00303477344573232
3065	1	13.5890410958904	5	0.274499364615997	0.296949042512734	0.301005987756307	0.304854126810756	0.352406555318405	0.00303477344573232
3066	1	12.75	5	0.274622134641359	0.298604732741561	0.302058355261256	0.307613667057112	0.352406555318405	0.00303477344573232
3067	1	12.8	5	0.273924809250503	0.298757245580851	0.302442370029412	0.304436450553303	0.352406555318405	0.00303477344573232
3068	1	13.484126984127	5	0.272477811090679	0.297303671598881	0.302131075103401	0.30534044501175	0.352406555318405	0.00303477344573232
3069	1	11.6900406504065	5	0.272461095605522	0.299432472502905	0.303344341325404	0.304397219481232	0	0.00113804004214959
3070	1	12.5793650793651	5	0.273931079132311	0.298790868398942	0.303320931365263	0.305606564741266	0.352406555318405	0.00303477344573232
3071	1	12.3206106870229	5	0.267103451290586	0.296301856473109	0.300810244770825	0.305985024176852	0.352406555318405	0.00303477344573232
3072	1	12.9	5	0.267333237720935	0.295076480220453	0.299879856622554	0.306166710137975	0.352406555318405	0.00303477344573232
3073	1	12.9022556390977	5	0.272009487194971	0.297549742142439	0.301208735425748	0.304233689939802	0.352406555318405	0.00303477344573232
3074	1	13.4341085271318	5	0.267328926300922	0.295038326554506	0.29906144802904	0.302411424576219	0.352406555318405	0.00303477344573232
3075	1	12.1875	5	0.27199729456002	0.299118381478895	0.303065370582054	0.306926948274957	0.352406555318405	0.00303477344573232
3076	1	12.6390977443609	5	0.274463165834775	0.298957128537415	0.303524839555671	0.306895724932188	0.352406555318405	0.00303477344573232
3077	1	12.7674418604651	5	0.276075892873813	0.299028620259139	0.302387067598563	0.305944873133595	0.352406555318405	0.00303477344573232
3078	1	13.5606060606061	5	0.268228661018032	0.294914605073508	0.299611265699642	0.303757889643969	0.352406555318405	0.00303477344573232
3079	1	13.027972027972	5	0.271310478834027	0.296299682397953	0.300217712312159	0.305640469037321	0.352406555318405	0.00303477344573232
3080	1	11.7751780264496	5	0.272394574021884	0.299265082704089	0.303151485917852	0.304195470099045	0	0.00113804004214959
3081	1	13.2651515151515	5	0.272222840521816	0.296459660670566	0.300132832817402	0.30342493063995	0.352406555318405	0.00303477344573232
3082	1	14.2125984251969	5	0.266103892827882	0.293405348587467	0.297353367674771	0.301965413564301	0.352406555318405	0.00303477344573232
3083	1	13.3383458646617	5	0.26705768279664	0.294597911362815	0.298755692850377	0.302778411888829	0.352406555318405	0.00303477344573232
3084	1	13	5	0.270872258051996	0.295957649538409	0.300711379079141	0.304809925033327	0.352406555318405	0.00303477344573232
3085	1	12.8027210884354	5	0.267420831451822	0.295410687352064	0.300085092240988	0.306941690895699	0.352406555318405	0.00303477344573232
3086	1	12.4193548387097	5	0.264407384404323	0.295386079076657	0.299850479858238	0.306714032264099	0.352406555318405	0.00303477344573232
3087	1	13.8888888888889	5	0.266902266649401	0.292943203459648	0.298007114889514	0.303470293669202	0.352406555318405	0.00303477344573232
3088	1	12.7404580152672	5	0.272568093424542	0.297244274756932	0.300991545984536	0.306504614841948	0.352406555318405	0.00303477344573232
3089	1	13.9842519685039	5	0.273830184559019	0.295936486550095	0.299398495288083	0.302371315633189	0.352406555318405	0.00303477344573232
3090	1	13.1162790697674	5	0.266745239934882	0.295791509634751	0.299865376043812	0.30609521708818	0.352406555318405	0.00303477344573232
3091	1	11.9511201629328	5	0.272268817263336	0.298980871588285	0.302834222886536	0.303868287062473	0	0.00113804004214959
3092	1	13.1428571428571	5	0.268396269844142	0.296267264427798	0.300145209855876	0.303859619809559	0.352406555318405	0.00303477344573232
3093	1	12.491935483871	5	0.270528398651796	0.297001189217763	0.300984076272557	0.305411801272456	0.352406555318405	0.00303477344573232
3094	1	13.5736434108527	5	0.265754315183483	0.294707927815722	0.299062815900766	0.303273489606201	0.352406555318405	0.00303477344573232
3095	1	13.2755905511811	5	0.262501900531112	0.294468074005918	0.299716763882914	0.303691070744646	0.352406555318405	0.00303477344573232
3096	1	13.0992366412214	5	0.27779739092116	0.299732580528885	0.302810579901695	0.305071939406109	0.352406555318405	0.00303477344573232
3097	1	13.8582677165354	5	0.274205127622632	0.297774217522578	0.300981788475364	0.304114469109005	0.352406555318405	0.00303477344573232
3098	1	12.5789473684211	5	0.276207297597529	0.298896364372222	0.302940809723623	0.306602773465622	0.352406555318405	0.00303477344573232
3099	1	13.0534351145038	5	0.27035526268614	0.296428964131054	0.301508859314294	0.305253202846979	0.352406555318405	0.00303477344573232
3100	1	13.6030534351145	5	0.271317196557758	0.297517313798962	0.30100928489364	0.303694048387683	0.352406555318405	0.00303477344573232
3101	1	12.8260869565217	5	0.260890580714269	0.294331432556727	0.30056964301123	0.30627932232983	0.352406555318405	0.00303477344573232
3102	1	11.7743902439024	5	0.27239665690982	0.299275554735557	0.303165683164547	0.304211518243401	0	0.00113804004214959
3103	1	12.4642857142857	5	0.271948864239619	0.297983749620345	0.302668013295047	0.306448139195176	0.352406555318405	0.00303477344573232
3104	1	12.8110236220472	5	0.276940506573759	0.299473448374574	0.302821146717428	0.304376208853204	0.352406555318405	0.00303477344573232
3105	1	13.9103448275862	5	0.276803023784457	0.297722464542684	0.300993894807521	0.303219908516747	0.352406555318405	0.00303477344573232
3106	1	12.5839416058394	5	0.271838403352697	0.297725680988707	0.301784735261607	0.306145796088939	0.352406555318405	0.00303477344573232
3107	1	12.46875	5	0.275500334791805	0.3002381014043	0.303745161413885	0.306099318826961	0.352406555318405	0.00303477344573232
3108	1	13.2631578947368	5	0.274899522454505	0.29794993399453	0.301519441134906	0.30456642133073	0.352406555318405	0.00303477344573232
3109	1	12.5661764705882	5	0.275571909556709	0.299349830546067	0.303037739264577	0.30524343999905	0.352406555318405	0.00303477344573232
3110	1	13.5187969924812	5	0.273288638099324	0.296745047540834	0.2998827819829	0.303624666611734	0.352406555318405	0.00303477344573232
3111	1	12.7014925373134	5	0.27377763559573	0.298598212822463	0.302323636413691	0.305994626051484	0.352406555318405	0.00303477344573232
3112	1	12.9416058394161	5	0.272575948414151	0.297969853413102	0.301266605288471	0.30491337466042	0.352406555318405	0.00303477344573232
3113	1	10.7022900763359	5	0.273216793515241	0.301290750628854	0.305472094771599	0.306617231655177	0	0
3114	1	12.5423037716616	5	0.271820371553385	0.297885810680684	0.301582213011248	0.302562701742625	0	0.00113804004214959
3115	1	13.0921985815603	5	0.270176413135355	0.296058146179167	0.299939110217771	0.304764241930832	0.352406555318405	0.00303477344573232
3116	1	13.3730158730159	5	0.272443088921087	0.298038187535351	0.302090175595591	0.305186456799532	0.352406555318405	0.00303477344573232
3117	1	12.963503649635	5	0.272694898580334	0.298053878365418	0.301546882865493	0.30524354383292	0.352406555318405	0.00303477344573232
3118	1	13.037037037037	5	0.278752812789166	0.300810621709213	0.303495882249112	0.307172414872257	0.352406555318405	0.00303477344573232
3119	1	12.3972602739726	5	0.271660129100101	0.297649543526628	0.301726979605511	0.306270964873974	0.352406555318405	0.00303477344573232
3120	1	13.5227272727273	5	0.271085286991189	0.295590085551662	0.299277531166162	0.303225735462778	0.352406555318405	0.00303477344573232
3121	1	13.0681818181818	5	0.267007162587615	0.295824446074567	0.300005982370994	0.304009726986678	0.352406555318405	0.00303477344573232
3122	1	13.034965034965	5	0.272409407551903	0.297072672350802	0.301034209140326	0.304229571669411	0.352406555318405	0.00303477344573232
3123	1	13.6564885496183	5	0.273295757102378	0.296871187204942	0.300058050111476	0.305510454511443	0.352406555318405	0.00303477344573232
3124	1	13.3087248322148	5	0.269516948453721	0.295601549687477	0.299616736064148	0.30532671585551	0.352406555318405	0.00303477344573232
3125	1	11.6693794506612	5	0.272475156298946	0.29946379508633	0.303379479041853	0.304433611298662	0	0.00113804004214959
3126	1	13.3023255813953	5	0.274382107461102	0.298760991176933	0.302184214413487	0.304349130207371	0.352406555318405	0.00303477344573232
3127	1	13.387323943662	5	0.271669123606952	0.295108206323587	0.299093614467589	0.302930642198944	0.352406555318405	0.00303477344573232
3128	1	13.8897058823529	5	0.263762629264101	0.293059282243259	0.297340615036014	0.302931134202555	0.352406555318405	0.00303477344573232
3129	1	13.4838709677419	5	0.273526330319002	0.298339459315125	0.301330731405831	0.30417889098866	0.352406555318405	0.00303477344573232
3130	1	13.2148148148148	5	0.264953229549056	0.294361763662819	0.298703505386221	0.304281270510021	0.352406555318405	0.00303477344573232
3131	1	13.3669064748201	5	0.279814951400728	0.29946930328468	0.302480531716709	0.304947202105365	0.352406555318405	0.00303477344573232
3132	1	12.9837398373984	5	0.27677984160295	0.299622808243452	0.302513499479044	0.303838341190914	0.352406555318405	0.00303477344573232
3133	1	13.5873015873016	5	0.273245128241586	0.297757079612264	0.300990868388617	0.304127052267493	0.352406555318405	0.00303477344573232
3134	1	12.6204379562044	5	0.273615426421011	0.298675309461657	0.302214278606573	0.305035686870607	0.352406555318405	0.00303477344573232
3135	1	12.1908396946565	5	0.273881977905508	0.299447274733255	0.303085141637471	0.307008156552592	0.352406555318405	0.00303477344573232
3136	1	11.344512195122	5	0.272722710128482	0.300068650530954	0.304070516290441	0.305153792445459	0	0.00113804004214959
3137	1	12.7190082644628	5	0.271603246850639	0.297811002866174	0.301267943160596	0.305368495433257	0.352406555318405	0.00303477344573232
3138	1	14	5	0.268206116664915	0.29396915246796	0.297864723348349	0.301313242582431	0.352406555318405	0.00303477344573232
3139	1	13.2647058823529	5	0.282373186678875	0.301253393709796	0.304885481444434	0.306616264586462	0.352406555318405	0.00303477344573232
3140	1	12.8740157480315	5	0.272681182303199	0.298478254784395	0.302244852827108	0.304948107928523	0.352406555318405	0.00303477344573232
3141	1	13.1418439716312	5	0.27077458349833	0.29620954597858	0.30023642761128	0.303983624695042	0.352406555318405	0.00303477344573232
3142	1	12.8666666666667	5	0.271708446889356	0.297448696784542	0.301310037861573	0.3048477173215	0.352406555318405	0.00303477344573232
3143	1	13.5107913669065	5	0.269384146479334	0.295030335594998	0.29921850372129	0.303815031479768	0.352406555318405	0.00303477344573232
3144	1	13.3333333333333	5	0.267678992930418	0.295224247470162	0.300330059875161	0.304237691403884	0.352406555318405	0.00303477344573232
3145	1	13.5037593984962	5	0.271997402975012	0.297362539058885	0.301518170529374	0.306716005027658	0.352406555318405	0.00303477344573232
3146	1	12.5478260869565	5	0.274197974536366	0.299928000258185	0.303296689296467	0.30614929106921	0.352406555318405	0.00303477344573232
3147	1	11.755081300813	5	0.272407970387712	0.299293193503369	0.303182187824465	0.304226807264719	0	0.00113804004214959
3148	1	13.1804511278195	5	0.268757024306699	0.295902654336323	0.300019075435008	0.304150046811493	0.352406555318405	0.00303477344573232
3149	1	12.8181818181818	5	0.275764387001987	0.29934904631717	0.303430099985587	0.306506822774922	0.352406555318405	0.00303477344573232
3150	1	13.5182481751825	5	0.272287350181523	0.296315500101889	0.300180594903584	0.304154814720548	0.352406555318405	0.00303477344573232
3151	1	13.576	5	0.271095200942559	0.296943638957023	0.300343524993067	0.304051062628801	0.352406555318405	0.00303477344573232
3152	1	14.4202898550725	5	0.273116809183698	0.296192938177127	0.299523692246159	0.302347833639508	0.352406555318405	0.00303477344573232
3153	1	12.8235294117647	5	0.26756141211265	0.295465445944062	0.30100637643204	0.306124979548234	0.352406555318405	0.00303477344573232
3154	1	13.125	5	0.275681277572208	0.29947378551591	0.302665633592885	0.304742749318858	0.352406555318405	0.00303477344573232
3155	1	12.7686567164179	5	0.262535383985411	0.2939741790171	0.298939369774881	0.306833249617507	0.352406555318405	0.00303477344573232
3156	1	12.7246376811594	5	0.273543253950161	0.298256230643058	0.303071778762605	0.307511832074945	0.352406555318405	0.00303477344573232
3157	1	12.7714285714286	5	0.278261218533298	0.29962292619437	0.304135242150143	0.306405715197279	0.352406555318405	0.00303477344573232
3158	1	12.561099796334	5	0.271808132287309	0.29786072230321	0.301554994851467	0.302535005371569	0	0.00113804004214959
3159	1	12.5107913669065	5	0.276206630703326	0.29850010212968	0.302558261028955	0.305552117853682	0.352406555318405	0.00303477344573232
3160	1	13.5220588235294	5	0.273922036488041	0.29672237719302	0.300646920663773	0.303589825829807	0.352406555318405	0.00303477344573232
3161	1	13.8014184397163	5	0.270083203062316	0.295189990430183	0.299040949676305	0.301533545177073	0.352406555318405	0.00303477344573232
3162	1	13.162962962963	5	0.270758771909814	0.297223337912855	0.301364445162939	0.306580791366511	0.352406555318405	0.00303477344573232
3163	1	11.9172932330827	5	0.279405939443616	0.301962107048326	0.305492669174047	0.308272567629495	0.352406555318405	0.00303477344573232
3164	1	12.6277372262774	5	0.277726745804329	0.298865703332726	0.302957937993662	0.30863992736313	0.352406555318405	0.00303477344573232
3165	1	12.2403100775194	5	0.276780168891517	0.300471914160275	0.303820433633034	0.306639985426127	0.352406555318405	0.00303477344573232
3166	1	13.4154929577465	5	0.271697464796671	0.295664831147526	0.29999396233814	0.304366571848014	0.352406555318405	0.00303477344573232
3167	1	13.7664233576642	5	0.266514986611022	0.29392320314272	0.298132668463926	0.303663314833356	0.352406555318405	0.00303477344573232
3168	1	13.1521739130435	5	0.274030177904295	0.297376877151373	0.300919595280591	0.304317015547898	0.352406555318405	0.00303477344573232
3169	1	11.6890243902439	5	0.272465803476551	0.29945463781166	0.303372969903327	0.304428539770484	0	0.00113804004214959
3170	1	12.593984962406	5	0.266138407694969	0.295446710018131	0.300695462545569	0.305199708674605	0.352406555318405	0.00303477344573232
3171	1	12.6086956521739	5	0.273919391843669	0.298090029728176	0.302328819245168	0.304907131602512	0.352406555318405	0.00303477344573232
3172	1	12.4379562043796	5	0.271619524762528	0.296979152416037	0.301633489303826	0.306587390117206	0.352406555318405	0.00303477344573232
3173	1	13.1216216216216	5	0.273024343187681	0.297489700233267	0.301231986173919	0.305953446999285	0.352406555318405	0.00303477344573232
3174	1	12.9574468085106	5	0.272299514779327	0.297121338881021	0.30108991878859	0.306164941037462	0.352406555318405	0.00303477344573232
3175	1	13.9237288135593	5	0.268418452081077	0.294993811736892	0.298341214519136	0.302057564172011	0.352406555318405	0.00303477344573232
3176	1	13.669014084507	5	0.275424226908344	0.29769267410661	0.300924086984642	0.305505853036251	0.352406555318405	0.00303477344573232
3177	1	13.5151515151515	5	0.273079884539378	0.297659427950631	0.300915591140541	0.304290484413048	0.352406555318405	0.00303477344573232
3178	1	13.1860465116279	5	0.277694390712049	0.300869802818282	0.304148843264253	0.306388259600135	0.352406555318405	0.00303477344573232
3179	1	13.0514705882353	5	0.273884870049808	0.298100502531668	0.302086928211259	0.305611585124287	0.352406555318405	0.00303477344573232
3180	1	11.905487804878	5	0.272301331412618	0.29905161652078	0.302911646516823	0.303947223131134	0	0.00113804004214959
3181	1	13.8676470588235	5	0.270236363693678	0.295173666989054	0.29864712734347	0.302292325319104	0.352406555318405	0.00303477344573232
3182	1	13.2089552238806	5	0.268431336917353	0.29535403928678	0.299333763197568	0.303353967575612	0.352406555318405	0.00303477344573232
3183	1	12.3560606060606	5	0.276068343621333	0.299544992554795	0.302901537012941	0.308006061471767	0.352406555318405	0.00303477344573232
3184	1	13.2330827067669	5	0.274462182057488	0.298064040643581	0.301687609530977	0.305718476798585	0.352406555318405	0.00303477344573232
3185	1	13.6615384615385	5	0.271544974661854	0.296437202683884	0.299835421433501	0.303480433614113	0.352406555318405	0.00303477344573232
3186	1	12.5714285714286	5	0.271003492237131	0.297404312945115	0.302672096711148	0.306379323106343	0.352406555318405	0.00303477344573232
3187	1	13.0666666666667	5	0.271820629514743	0.29696763808598	0.300564836927068	0.303901153149838	0.352406555318405	0.00303477344573232
3188	1	11.928	5	0.267585316073213	0.297801055041258	0.302783792106289	0.308299908364029	0.352406555318405	0.00303477344573232
3189	1	13.0503597122302	5	0.272289016033548	0.297176274763159	0.300822522428068	0.30669349899768	0.352406555318405	0.00303477344573232
3190	1	12.9117647058824	5	0.271431774782298	0.296703870307628	0.300782840553842	0.30514274001579	0.352406555318405	0.00303477344573232
3191	1	11.7548321464903	5	0.272419847386294	0.299353429518848	0.303260802892173	0.304313226344103	0	0.00113804004214959
3192	1	13.1764705882353	5	0.271764959428305	0.296203688599885	0.300493130941218	0.305071766173843	0.352406555318405	0.00303477344573232
3193	1	12.3548387096774	5	0.279562487346245	0.301959948670524	0.305249548394963	0.309415519409373	0.352406555318405	0.00303477344573232
3194	1	13.232	5	0.276807397343076	0.299272318160798	0.302458423810547	0.30484128352232	0.352406555318405	0.00303477344573232
3195	1	12.6307692307692	5	0.27608435157719	0.298388175728545	0.301958923636002	0.305137571540771	0.352406555318405	0.00303477344573232
3196	1	12.8857142857143	5	0.270543232429865	0.297379736413411	0.301415296143978	0.306753586909742	0.352406555318405	0.00303477344573232
3197	1	13.2932330827068	5	0.273362952508078	0.29759374319722	0.301084083945968	0.304119531947433	0.352406555318405	0.00303477344573232
3198	1	12.5310344827586	5	0.270667815971778	0.296863120463689	0.301253602508484	0.306489777361095	0.352406555318405	0.00303477344573232
3199	1	14	5	0.273543157347835	0.29616375040771	0.300376286176776	0.302690949647825	0.352406555318405	0.00303477344573232
3200	1	13.841726618705	5	0.270347045852463	0.294950571240292	0.298782138019215	0.302494099292764	0.352406555318405	0.00303477344573232
3201	1	13.4677419354839	5	0.277398031415387	0.299495262625622	0.303141968285622	0.305462566624122	0.352406555318405	0.00303477344573232
3202	1	12.1303462321792	5	0.272132957051558	0.298648324510193	0.302453610895008	0.303471190950575	0	0.00113804004214959
3203	1	12.5581395348837	5	0.282449804602219	0.302788854746005	0.305421839679626	0.306984877558574	0.352406555318405	0.00303477344573232
3204	1	12.7708333333333	5	0.275914604929964	0.300105678228059	0.303901457324089	0.307366699566273	0.352406555318405	0.00303477344573232
3205	1	13.5714285714286	5	0.268436799547803	0.294896352318309	0.299291932550382	0.303633624211965	0.352406555318405	0.00303477344573232
3206	1	13.7101449275362	5	0.265479581610922	0.294464034485967	0.298625566500484	0.303192250170519	0.352406555318405	0.00303477344573232
3207	1	12.6384615384615	5	0.275126480190057	0.299451213948119	0.302751880909949	0.304396446378706	0.352406555318405	0.00303477344573232
3208	1	12.7142857142857	5	0.265643037688784	0.294330559949515	0.299131710587493	0.307530425276735	0.352406555318405	0.00303477344573232
3209	1	13.2380952380952	5	0.271264801498052	0.297516006409532	0.301784009498242	0.305883685841742	0.352406555318405	0.00303477344573232
3210	1	12.776	5	0.271305532918178	0.297052133480684	0.301219030975249	0.306288909176554	0.352406555318405	0.00303477344573232
3211	1	12.7021276595745	5	0.270654539352483	0.297507525013074	0.301976094273326	0.305210152299231	0.352406555318405	0.00303477344573232
3212	1	13.5474452554745	5	0.271222117196468	0.296420483679009	0.300090842207139	0.302696386215258	0.352406555318405	0.00303477344573232
3213	1	12.2525458248472	5	0.27203735443601	0.298407252701097	0.302175477030846	0.303179929584001	0	0.00113804004214959
3214	1	13.7637795275591	5	0.275226886938693	0.298180756450897	0.301332486108042	0.303352338634882	0.352406555318405	0.00303477344573232
3215	1	13.5338345864662	5	0.273259463703155	0.296921108738966	0.300288091197625	0.302876860268696	0.352406555318405	0.00303477344573232
3216	1	12.8421052631579	5	0.268024990252418	0.296039539693881	0.300153472143931	0.30528213393123	0.352406555318405	0.00303477344573232
3217	1	12.3790322580645	5	0.26944216187952	0.297688767013524	0.301470926343272	0.305148802278017	0.352406555318405	0.00303477344573232
3218	1	12.2919708029197	5	0.269661378983916	0.298060942844073	0.302470050940091	0.306152382992008	0.352406555318405	0.00303477344573232
3219	1	12.3793103448276	5	0.269733658607391	0.297335166212756	0.30183753215971	0.305565343711572	0.352406555318405	0.00303477344573232
3220	1	13.2846715328467	5	0.275673760153928	0.299725629375742	0.303245914759519	0.305441559783923	0.352406555318405	0.00303477344573232
3221	1	13.6044776119403	5	0.273486147588702	0.296721264869515	0.300390167681764	0.303216875608733	0.352406555318405	0.00303477344573232
3222	1	12.6666666666667	5	0.27040768438964	0.297155533203284	0.301373119221702	0.305382177177638	0.352406555318405	0.00303477344573232
3223	1	13.3943661971831	5	0.271074284304788	0.296461176506885	0.300494025224628	0.30293226526777	0.352406555318405	0.00303477344573232
3224	1	9.9258114374034	5	0.273827820376196	0.302844727896802	0.307270166060365	0.308502759560859	0	0
3225	1	10.9401622718053	5	0.273034190181542	0.300841505406131	0.304958087543234	0.3060812046885	0	0.00113804004214959
3226	1	11.8602941176471	5	0.277524775013804	0.301004562738755	0.30483880160447	0.306778164016305	0.352406555318405	0.00303477344573232
3227	1	13.2573529411765	5	0.268455499948576	0.295786498743769	0.299799102084067	0.302498610512893	0.352406555318405	0.00303477344573232
3228	1	12.2926829268293	5	0.265384576314054	0.295677980484746	0.300468774631061	0.306372731818436	0.352406555318405	0.00303477344573232
3229	1	13.1923076923077	5	0.273502520169324	0.297979675361716	0.301200654741725	0.304298591912353	0.352406555318405	0.00303477344573232
3230	1	12.7099236641221	5	0.269916777374076	0.297001705954365	0.300801646626016	0.303955155890069	0.352406555318405	0.00303477344573232
3231	1	13.8472222222222	5	0.273506773766642	0.294835687445364	0.298935440527495	0.303129413146031	0.352406555318405	0.00303477344573232
3232	1	12.8161764705882	5	0.280548241849662	0.301231222932986	0.304262707712544	0.306262324504729	0.352406555318405	0.00303477344573232
3233	1	12.5307692307692	5	0.276250265831066	0.299097730577036	0.302457095047316	0.306325886090923	0.352406555318405	0.00303477344573232
3234	1	13.2097902097902	5	0.270901821868321	0.296994922948852	0.301093564868415	0.304963513294544	0.352406555318405	0.00303477344573232
3235	1	13.3153846153846	5	0.270976735059673	0.296899018960015	0.300459171306033	0.303758461143644	0.352406555318405	0.00303477344573232
3236	1	11.1521298174442	5	0.272870220420021	0.300433137912895	0.304488793164483	0.305590761951925	0	0.00113804004214959
3237	1	12.8731343283582	5	0.268407019601884	0.295998220658239	0.300098905955642	0.304103644568728	0.352406555318405	0.00303477344573232
3238	1	13.354609929078	5	0.280518298106305	0.300596070894045	0.303390803511372	0.30568997715237	0.352406555318405	0.00303477344573232
3239	1	13.1230769230769	5	0.272654406187975	0.297312245304838	0.300885508855402	0.304041881025111	0.352406555318405	0.00303477344573232
3240	1	12.8914728682171	5	0.275333912165206	0.298938911094362	0.302426428471265	0.305774078874932	0.352406555318405	0.00303477344573232
3241	1	12.7723577235772	5	0.270138530151503	0.297207984829549	0.301051370489065	0.303515013067863	0.352406555318405	0.00303477344573232
3242	1	13.0629921259843	5	0.272101681976762	0.298244744968916	0.301958328876236	0.303824635144567	0.352406555318405	0.00303477344573232
3243	1	13.030534351145	5	0.277919052072266	0.300240682545258	0.303150607734181	0.305546272014393	0.352406555318405	0.00303477344573232
3244	1	13.030534351145	5	0.284693354873296	0.3029654406869	0.305365760665754	0.306692427489814	0.352406555318405	0.00303477344573232
3245	1	12.5492957746479	5	0.279260105454142	0.300783850003983	0.30404265546754	0.306082802976175	0.352406555318405	0.00303477344573232
3246	1	13.2479338842975	5	0.273908119616209	0.298212116332529	0.302578148061856	0.304949663630067	0.352406555318405	0.00303477344573232
3247	1	11.9165818921668	5	0.272290638652991	0.299021416503283	0.302876378670336	0.303910274996053	0	0.00113804004214959
3248	1	12.0243902439024	5	0.273271455432295	0.299776972193287	0.304566108552597	0.308642418471825	0.352406555318405	0.00303477344573232
3249	1	12.8270676691729	5	0.267237339739739	0.296194722992398	0.300079860184658	0.304629628692969	0.352406555318405	0.00303477344573232
3250	1	13.3382352941176	5	0.270727284221847	0.29544522551021	0.299973545886108	0.303897458226765	0.352406555318405	0.00303477344573232
3251	1	12.9185185185185	5	0.269464689008875	0.296605985804476	0.30115511463726	0.305140735660065	0.352406555318405	0.00303477344573232
3252	1	12.8854961832061	5	0.270601408477695	0.296715961452058	0.301349714851237	0.305929164934524	0.352406555318405	0.00303477344573232
3253	1	13.2814814814815	5	0.269248841967964	0.296516703569734	0.300609494287758	0.304872484928527	0.352406555318405	0.00303477344573232
3254	1	13.3106060606061	5	0.273415553603474	0.298191088216251	0.301566912378849	0.305045636347113	0.352406555318405	0.00303477344573232
3255	1	13.3666666666667	5	0.268979444560774	0.295291225204888	0.299683833036586	0.304987126010941	0.352406555318405	0.00303477344573232
3256	1	12.7857142857143	5	0.274020651909555	0.297820075076484	0.301468544489734	0.305561727483577	0.352406555318405	0.00303477344573232
3257	1	12.9469696969697	5	0.270367507344825	0.29777603492117	0.301647857292433	0.304913611440205	0.352406555318405	0.00303477344573232
3258	1	11.4578680203046	5	0.272637917825557	0.29986557756338	0.303839766288983	0.304913882046009	0	0.00113804004214959
3259	1	13.0157480314961	5	0.273212237318829	0.2989220065963	0.302383341475044	0.305686419000176	0.352406555318405	0.00303477344573232
3260	1	13.784	5	0.27508250059022	0.299492086109421	0.303745728961948	0.305531048117129	0.352406555318405	0.00303477344573232
3261	1	13.7596899224806	5	0.273941573703234	0.297773314420067	0.300739784063992	0.304092800206487	0.352406555318405	0.00303477344573232
3262	1	13.0441176470588	5	0.265562483440355	0.294701062634475	0.299397844483572	0.30440216660532	0.352406555318405	0.00303477344573232
3263	1	13.2142857142857	5	0.278389564952257	0.300709813869123	0.304162196843637	0.306564248053108	0.352406555318405	0.00303477344573232
3264	1	12.8034188034188	5	0.275999682123077	0.299978740766055	0.303388008971014	0.307276753090652	0.352406555318405	0.00303477344573232
3265	1	14.2727272727273	5	0.264847567190871	0.29304835291605	0.297230178943924	0.300857172212252	0.352406555318405	0.00303477344573232
3266	1	12.9926470588235	5	0.274675048848902	0.297641100007633	0.301790345529021	0.305302057602831	0.352406555318405	0.00303477344573232
3267	1	12.9586206896552	5	0.273921643494208	0.297803374612245	0.301939606369169	0.305557734070442	0.352406555318405	0.00303477344573232
3268	1	13.0763358778626	5	0.275547176159082	0.298990112900513	0.302326432673435	0.305221043293066	0.352406555318405	0.00303477344573232
3269	1	11.3793103448276	5	0.272696317382386	0.300005531884632	0.303999268102291	0.305080100460294	0	0.00113804004214959
3270	1	13.928	5	0.26884284546356	0.295631720695816	0.299184429420053	0.303052076982364	0.352406555318405	0.00303477344573232
3271	1	13.8518518518519	5	0.272779571084672	0.296103067104038	0.300258233922097	0.302215756359999	0.352406555318405	0.00303477344573232
3272	1	13.9421487603306	5	0.27009975196056	0.295903016601806	0.29923371621352	0.303393637494421	0.352406555318405	0.00303477344573232
3273	1	12.2857142857143	5	0.275138443760717	0.299213286811633	0.303068519205089	0.306088537965569	0.352406555318405	0.00303477344573232
3274	1	13.3181818181818	5	0.272781437071553	0.29623155128318	0.299871459216967	0.303901362362919	0.352406555318405	0.00303477344573232
3275	1	14.2148760330579	5	0.270653290207703	0.295844985184979	0.299163856061129	0.301880831412182	0.352406555318405	0.00303477344573232
3276	1	14.2137931034483	5	0.275687130339598	0.297281535046932	0.300393034753706	0.303902405288471	0.352406555318405	0.00303477344573232
3277	1	12.9621212121212	5	0.276809652307993	0.299690838344206	0.302877705498791	0.306365942679538	0.352406555318405	0.00303477344573232
3278	1	13.5112781954887	5	0.277583965834372	0.299333285893378	0.302420420286286	0.304472236855247	0.352406555318405	0.00303477344573232
3279	1	12.75	5	0.276193723303502	0.300095168023223	0.30328234166437	0.305899500462903	0.352406555318405	0.00303477344573232
3280	1	11.5573604060914	5	0.272559543788903	0.299667305746416	0.303611216594086	0.304674816588307	0	0.00113804004214959
3281	1	12.6511627906977	5	0.272645846206046	0.299391201545768	0.302980892987901	0.30507101486256	0.352406555318405	0.00303477344573232
3282	1	12.7404580152672	5	0.272911341365877	0.298170259730739	0.301539439134932	0.305472651309099	0.352406555318405	0.00341412012644891
3283	1	13.6993006993007	5	0.266490879906796	0.294085866974521	0.298463604907744	0.302711518310554	0.352406555318405	0.00341412012644891
3284	1	13.6176470588235	5	0.27090880919396	0.295882503330556	0.299494741560709	0.301585346976139	0.352406555318405	0.00341412012644891
3285	1	13.6484375	5	0.272292445494143	0.296520351192981	0.299937722250651	0.302770871197937	0.352406555318405	0.00341412012644891
3286	1	13.0596026490066	5	0.275499072736736	0.297458100043034	0.30112856890915	0.304274747657386	0.352406555318405	0.00341412012644891
3287	1	12.563025210084	5	0.267818745713209	0.297280390626369	0.301662409299543	0.305442117788833	0.352406555318405	0.00341412012644891
3288	1	13.9029850746269	5	0.273303032360586	0.297223694830122	0.300297265391512	0.304205278457083	0.352406555318405	0.00341412012644891
3289	1	13.3455882352941	5	0.269201215990393	0.295621132758623	0.300221347246028	0.303704022765485	0.352406555318405	0.00341412012644891
3290	1	13.4365079365079	5	0.270313467232269	0.296619054529328	0.300041364057452	0.303998588142324	0.352406555318405	0.00341412012644891
3291	1	11.0334685598377	5	0.272962411153737	0.300664103993426	0.304754867685101	0.305869231332435	0	0.00113804004214959
3292	1	12.8230769230769	5	0.268251351271978	0.296605460245641	0.301907734861729	0.306388970064661	0.352406555318405	0.00341412012644891
3293	1	13.1203007518797	5	0.268096240873977	0.296257735598136	0.301428505697465	0.304799702384291	0.352406555318405	0.00341412012644891
3294	1	13.6269841269841	5	0.267380959604281	0.295619504361252	0.299405884274617	0.303749426758169	0.352406555318405	0.00341412012644891
3295	1	13.6418918918919	5	0.276089044093639	0.297759832074859	0.301107577684248	0.304439212497232	0.352406555318405	0.00341412012644891
3296	1	12.7835820895522	5	0.275354351149699	0.299787508299951	0.303527924975257	0.306684278717254	0.352406555318405	0.00341412012644891
3297	1	13.3741007194245	5	0.272184684418871	0.29765887509843	0.301014759917473	0.305811752972147	0.352406555318405	0.00341412012644891
3298	1	13.2214285714286	5	0.268684991370264	0.295569757351616	0.300651482261641	0.304249160215922	0.352406555318405	0.00341412012644891
3299	1	13.6535947712418	5	0.264884716268262	0.292948067779358	0.297713143877953	0.303722042749513	0.352406555318405	0.00341412012644891
3300	1	14.2666666666667	5	0.262795454395103	0.29237698884207	0.296918547324738	0.304424424757809	0.352406555318405	0.00341412012644891
3301	1	13.0814814814815	5	0.271931853064675	0.297869927117443	0.301670237690876	0.305776077503509	0.352406555318405	0.00341412012644891
3302	1	11.5619918699187	5	0.272553214452647	0.29964245405047	0.303579314284238	0.304639777415299	0	0.00113804004214959
3303	1	13.9920634920635	5	0.270046172737091	0.296697514392372	0.300280180562372	0.303643037180566	0.352406555318405	0.00341412012644891
3304	1	12.5571428571429	5	0.272312113252193	0.297672158976485	0.301909540480908	0.30491298714865	0.352406555318405	0.00341412012644891
3305	1	14.7014925373134	5	0.273339954918304	0.295184062339423	0.297943370783949	0.300740764403904	0.352406555318405	0.00341412012644891
3306	1	13.1824324324324	5	0.264317780831513	0.294235401506453	0.29935330316904	0.305391466247383	0.352406555318405	0.00341412012644891
3307	1	13.1428571428571	5	0.269747060606127	0.29682595710374	0.301047204357416	0.30448308822858	0.352406555318405	0.00341412012644891
3308	1	13.4598540145985	5	0.267839249306295	0.294843838947776	0.298951589342094	0.303484443467842	0.352406555318405	0.00341412012644891
3309	1	13.5735294117647	5	0.271981835264704	0.296834752203062	0.300312247040753	0.303137338284097	0.352406555318405	0.00341412012644891
3310	1	13.5073529411765	5	0.27931609830271	0.300299841616342	0.30481962021863	0.30731575134282	0.352406555318405	0.00341412012644891
3311	1	14.0137931034483	5	0.267904281940847	0.294185608444505	0.298517075312548	0.305082724517392	0.352406555318405	0.00341412012644891
3312	1	13.6031746031746	5	0.269615524648594	0.296302497347521	0.299379525838017	0.303273152571961	0.352406555318405	0.00341412012644891
3313	1	11.7408536585366	5	0.272426012289842	0.299355808492395	0.303259455419425	0.304309957373636	0	0.00113804004214959
3314	1	13.7279411764706	5	0.276559069641704	0.298104681515268	0.301174672922818	0.303114858180314	0.352406555318405	0.00341412012644891
3315	1	13.0514705882353	5	0.278440651463503	0.299657360022033	0.303590634484359	0.304932143507589	0.352406555318405	0.00341412012644891
3316	1	14.5735294117647	5	0.275294729705689	0.297232175693223	0.300119946235476	0.302255864866274	0.352406555318405	0.00341412012644891
3317	1	13.9866666666667	5	0.267918042843189	0.293978256186742	0.297979905625407	0.303301753452119	0.352406555318405	0.00341412012644891
3318	1	13.2043795620438	5	0.274739219015491	0.298528087136409	0.301775901738922	0.305642007564289	0.352406555318405	0.00341412012644891
3319	1	13.3071428571429	5	0.270802074096489	0.296246555780929	0.300182106244703	0.304375290870143	0.352406555318405	0.00341412012644891
3320	1	14.3284671532847	5	0.271485440928538	0.295293258631106	0.298461926798809	0.302335589798195	0.352406555318405	0.00341412012644891
3321	1	12.6979865771812	5	0.265364234876348	0.295347764711413	0.300034543521165	0.306176027529049	0.352406555318405	0.00341412012644891
3322	1	12.992700729927	5	0.27795921378974	0.298383921235609	0.30186992159996	0.304351751779964	0.352406555318405	0.00341412012644891
3323	1	12.6666666666667	5	0.271948454502953	0.298403680964019	0.302386136468312	0.306598192892899	0.352406555318405	0.00341412012644891
3324	1	12.1995926680244	5	0.272081494262854	0.298525048514418	0.302313139853265	0.303324809675006	0	0.00113804004214959
3325	1	13.1527777777778	5	0.268328041194085	0.295109293529293	0.29938895294262	0.302541776636265	0.352406555318405	0.00341412012644891
3326	1	13.3851851851852	5	0.274861508819876	0.298268906364471	0.302150320860423	0.304184138464079	0.352406555318405	0.00341412012644891
3327	1	14.0797101449275	5	0.269013745190407	0.294876480925754	0.298366736785508	0.303177485550328	0.352406555318405	0.00341412012644891
3328	1	13.5214285714286	5	0.273523630674436	0.297334183253086	0.300576631757167	0.302213342821345	0.352406555318405	0.00341412012644891
3329	1	13.8308823529412	5	0.277185716856349	0.298594657234467	0.301596632574569	0.303792706753819	0.352406555318405	0.00341412012644891
3330	1	13.4427480916031	5	0.277379848283195	0.299339489450034	0.302439808999574	0.305100947121449	0.352406555318405	0.00341412012644891
3331	1	13.9555555555556	5	0.270066521042606	0.295504541206673	0.299375168762622	0.30176328404495	0.352406555318405	0.00341412012644891
3332	1	13.5671641791045	5	0.271114075324377	0.29605346719048	0.300078790149956	0.303590528245934	0.352406555318405	0.00341412012644891
3333	1	13.8811188811189	5	0.264106360396389	0.29262874044059	0.297080043851813	0.301963029605659	0.352406555318405	0.00341412012644891
3334	1	13.5723684210526	5	0.269516181054065	0.295438317424652	0.299527697907205	0.304258132082261	0.352406555318405	0.00341412012644891
3335	1	9.81566820276498	5	0.273916090971612	0.303072460099247	0.307534092205652	0.308779412811392	0	0
3336	1	10.4006116207951	5	0.273454507458561	0.301897810991709	0.3061757625441	0.307355849987053	0	0
3337	1	11.5223577235772	5	0.272593715239901	0.299773422274133	0.303740371388986	0.304813357455449	0	0.00113804004214959
3338	1	13.410447761194	5	0.272060990864777	0.297828831319975	0.301055652623872	0.306259270771018	0.352406555318405	0.00341412012644891
3339	1	13.488	5	0.267051769919276	0.295480652207348	0.301102743671317	0.305887433267994	0.352406555318405	0.00341412012644891
3340	1	13.6496350364964	5	0.268140375785218	0.295026149077452	0.299352888302945	0.304197511571425	0.352406555318405	0.00341412012644891
3341	1	13.0367647058824	5	0.270211608992234	0.296406355095655	0.300617912209225	0.303398692556567	0.352406555318405	0.00341412012644891
3342	1	13.1917808219178	5	0.274493264674653	0.297975206626254	0.301366249664085	0.305225404232601	0.352406555318405	0.00341412012644891
3343	1	12.9295774647887	5	0.270270189881158	0.29769535265688	0.301687894846246	0.306623161751454	0.352406555318405	0.00341412012644891
3344	1	12.8714285714286	5	0.261026870324056	0.294704146374238	0.30033032786965	0.305182553025548	0.352406555318405	0.00341412012644891
3345	1	13.1678321678322	5	0.272959521158297	0.296604386027184	0.300286362456355	0.303823157966815	0.352406555318405	0.00341412012644891
3346	1	13.9166666666667	5	0.278112550769259	0.297669929704616	0.301037582293556	0.303305218503149	0.352406555318405	0.00341412012644891
3347	1	12.9076923076923	5	0.270351041900022	0.297311716771731	0.301097989977712	0.305022833397707	0.352406555318405	0.00341412012644891
3348	1	12.2248219735504	5	0.272063887373367	0.298485627952357	0.302269134957052	0.303279412280875	0	0.00113804004214959
3349	1	13.6015037593985	5	0.274075179368128	0.297600332720773	0.300956464989387	0.304891694555181	0.352406555318405	0.00341412012644891
3350	1	12.9929078014184	5	0.269250590277974	0.296739621329653	0.300869804906598	0.3041694465462	0.352406555318405	0.00341412012644891
3351	1	12.9795918367347	5	0.276514699214028	0.298658235443781	0.302244713789874	0.30505511818875	0.352406555318405	0.00341412012644891
3352	1	14.0143884892086	5	0.265951215210524	0.293854127261412	0.297891560001797	0.301965932209718	0.352406555318405	0.00341412012644891
3353	1	13.562962962963	5	0.27420584096317	0.297363491082922	0.301031816040492	0.30355468112516	0.352406555318405	0.00341412012644891
3354	1	13.5285714285714	5	0.272563676716073	0.295908334073446	0.299394523919857	0.303396094705862	0.352406555318405	0.00341412012644891
3355	1	13.7153284671533	5	0.276465318078181	0.298663145924748	0.302033144612472	0.305319238322912	0.352406555318405	0.00341412012644891
3356	1	13.1748251748252	5	0.274214806877427	0.297960926329735	0.301806533597952	0.304569960678839	0.352406555318405	0.00341412012644891
3357	1	13.5625	5	0.274671658192614	0.297613065146012	0.301418847547524	0.303741498975117	0.352406555318405	0.00341412012644891
3358	1	12.2074074074074	5	0.269563671796176	0.298145045882904	0.302363204199873	0.306990719449064	0.352406555318405	0.00341412012644891
3359	1	12.152749490835	5	0.272110174411768	0.29857750733197	0.302367853889688	0.303379525079905	0	0.00113804004214959
3360	1	13.0769230769231	5	0.27073088151723	0.297621641068755	0.300796140598332	0.305276221057618	0.352406555318405	0.00341412012644891
3361	1	13.3611111111111	5	0.266526851425987	0.2949294618015	0.299330663186073	0.303920860309325	0.352406555318405	0.00341412012644891
3362	1	13.2424242424242	5	0.271495738425618	0.297234346116631	0.300576093959654	0.303580407616766	0.352406555318405	0.00341412012644891
3363	1	13.0787401574803	5	0.26429307450081	0.29554543439898	0.300049979338749	0.304306217393281	0.352406555318405	0.00341412012644891
3364	1	13.2158273381295	5	0.273266973804206	0.297096426805114	0.300779685545531	0.304684874857172	0.352406555318405	0.00341412012644891
3365	1	14.3106060606061	5	0.272663061517751	0.295683414606999	0.298911650395204	0.301521226679632	0.352406555318405	0.00341412012644891
3366	1	13.4265734265734	5	0.275274157670427	0.29908362054481	0.302548735827483	0.304676407112338	0.352406555318405	0.00341412012644891
3367	1	14.3805970149254	5	0.274303811068013	0.296753312415807	0.299871874041841	0.302508753248397	0.352406555318405	0.00341412012644891
3368	1	13.6644736842105	5	0.271630818287977	0.29542434490219	0.299243467298365	0.304499727839457	0.352406555318405	0.00341412012644891
3369	1	12.9622641509434	5	0.275766470169508	0.299337325939397	0.303109776186619	0.305969946454973	0.352406555318405	0.00341412012644891
3370	1	11.6717479674797	5	0.272476432795517	0.299474620595012	0.303394247900004	0.304450125874868	0	0.00113804004214959
3371	1	13.4429530201342	5	0.272177060384424	0.296086362085242	0.299890188489559	0.303547766092607	0.352406555318405	0.00341412012644891
3372	1	13.2962962962963	5	0.271161319974663	0.296905966420348	0.301563425979338	0.303712452814072	0.352406555318405	0.00341412012644891
3373	1	12.7671232876712	5	0.276596600387061	0.299312185187482	0.302764201403031	0.306101589414364	0.352406555318405	0.00341412012644891
3374	1	12.1798561151079	5	0.272901345319337	0.298866851686649	0.302351036229351	0.307021648192102	0.352406555318405	0.00341412012644891
3375	1	12.8321678321678	5	0.271716620059841	0.296385160817812	0.301060774075389	0.305884763037148	0.352406555318405	0.00341412012644891
3376	1	13.6142857142857	5	0.275551016846382	0.297494827463354	0.300657074357953	0.303727476491275	0.352406555318405	0.00341412012644891
3377	1	13.2758620689655	5	0.270709558519416	0.297874078820298	0.301150338463346	0.305113865802488	0.352406555318405	0.00341412012644891
3378	1	13.9191176470588	5	0.270507136955404	0.295685352838792	0.29904619280879	0.302490334254644	0.352406555318405	0.00341412012644891
3379	1	13.8478260869565	5	0.273529129121865	0.297703903690891	0.300947425791389	0.303491602312136	0.352406555318405	0.00341412012644891
3380	1	14.4344827586207	5	0.266378072923439	0.292224051780539	0.296550222315859	0.30057477927602	0.352406555318405	0.00341412012644891
3381	1	11.8362156663276	5	0.272350498190427	0.299163186740382	0.303036634397194	0.304076398943602	0	0.00113804004214959
3382	1	12.8115942028986	5	0.27298461464891	0.29841160782907	0.302042576373376	0.304872458988974	0.352406555318405	0.00341412012644891
3383	1	13.0620689655172	5	0.271878669865234	0.296675859046621	0.302442895959608	0.306001189469613	0.352406555318405	0.00341412012644891
3384	1	13.0882352941176	5	0.270626045407133	0.29707451543669	0.301007554375655	0.305928332059925	0.352406555318405	0.00341412012644891
3385	1	12.8030303030303	5	0.27023137950656	0.297340760011239	0.301147437681747	0.305351609756618	0.352406555318405	0.00341412012644891
3386	1	12.9850746268657	5	0.280268000844521	0.300573374081489	0.303757613341153	0.305752489378904	0.352406555318405	0.00341412012644891
3387	1	13.6176470588235	5	0.267151253305901	0.293722060481357	0.297932731932574	0.30271106948543	0.352406555318405	0.00341412012644891
3388	1	13.5983606557377	5	0.275332371460272	0.299602246221433	0.30304970006858	0.305492272450744	0.352406555318405	0.00341412012644891
3389	1	13.75	5	0.269234749812223	0.296222428606307	0.300109575497299	0.303153628746293	0.352406555318405	0.00341412012644891
3390	1	13.1782945736434	5	0.275165418103986	0.299168993657622	0.30240510165469	0.304202779797732	0.352406555318405	0.00341412012644891
3391	1	13.0592592592593	5	0.267572288753418	0.29614624708031	0.30024997686184	0.304582215004801	0.352406555318405	0.00341412012644891
3392	1	11.4081218274112	5	0.272676115907849	0.299960164293732	0.303948458832309	0.3050275465564	0	0.00113804004214959
3393	1	13.963503649635	5	0.270081763307759	0.295734302152306	0.299348604169337	0.302475318916002	0.352406555318405	0.00341412012644891
3394	1	13.6965517241379	5	0.269166924415752	0.295020181345281	0.299241667571289	0.303356204984562	0.352406555318405	0.00341412012644891
3395	1	13.7518248175182	5	0.271297626351814	0.29646675685072	0.300024712377747	0.303369251543974	0.352406555318405	0.00341412012644891
3396	1	12.330985915493	5	0.271217394761317	0.297170514834602	0.303148733439985	0.308730288907739	0.352406555318405	0.00341412012644891
3397	1	13.0458015267176	5	0.270005538112922	0.297754284593987	0.301908496450943	0.306097316457694	0.352406555318405	0.00341412012644891
3398	1	12.7518796992481	5	0.270270672073643	0.296899735754809	0.300682175865619	0.303923581589833	0.352406555318405	0.00341412012644891
3399	1	12.4452054794521	5	0.282778676509938	0.301973297836657	0.305142949605645	0.307066968020901	0.352406555318405	0.00341412012644891
3400	1	12.9931034482759	5	0.276573543146115	0.298548891360843	0.301916137113114	0.304218775868112	0.352406555318405	0.00341412012644891
3401	1	13.3260869565217	5	0.276093535671469	0.297327128157247	0.300846753961151	0.303740524544174	0.352406555318405	0.00341412012644891
3402	1	12.8409090909091	5	0.270685556149547	0.298065277018251	0.301762915124703	0.304888452798418	0.352406555318405	0.00341412012644891
3403	1	11.8372329603255	5	0.272353137657609	0.299181150606124	0.303061388850236	0.304104310659209	0	0.00113804004214959
3404	1	13.1970802919708	5	0.277729129620495	0.300052658546251	0.303221943329038	0.305834440452031	0.352406555318405	0.00341412012644891
3405	1	13.3071428571429	5	0.273826168163008	0.297492141132607	0.300928961250791	0.303468509305059	0.352406555318405	0.00341412012644891
3406	1	13.2585034013605	5	0.273209524613511	0.29702850806494	0.300885882931865	0.305151644312136	0.352406555318405	0.00341412012644891
3407	1	13.3037037037037	5	0.268652302160664	0.294610847923249	0.298472023515986	0.303127193015091	0.352406555318405	0.00341412012644891
3408	1	14.1901408450704	5	0.269350421371996	0.293591648609126	0.297595380945332	0.302908209298129	0.352406555318405	0.00341412012644891
3409	1	14	5	0.273098629543216	0.296557337370114	0.299806273983801	0.302362343286605	0.352406555318405	0.00341412012644891
3410	1	13.992700729927	5	0.268910418009642	0.294669133261349	0.298351559903123	0.302504530269147	0.352406555318405	0.00341412012644891
3411	1	12.9338235294118	5	0.273541970066261	0.297773964214671	0.301334846223143	0.305128037757594	0.352406555318405	0.00341412012644891
3412	1	14.3863636363636	5	0.267787264733056	0.29393936360082	0.297586141242882	0.301460086778722	0.352406555318405	0.00341412012644891
3413	1	13.4160583941606	5	0.276780384186665	0.298422605358844	0.301843213336264	0.304788445984635	0.352406555318405	0.00341412012644891
3414	1	11.4787018255578	5	0.272625314590555	0.299846722759686	0.303822961298014	0.304898882002614	0	0.00113804004214959
3415	1	12.7642857142857	5	0.274139894799407	0.299659867346398	0.302995287739074	0.305482432644487	0.352406555318405	0.00341412012644891
3416	1	13.0342465753425	5	0.27234784142603	0.29678254112828	0.30089917217912	0.306343408337696	0.352406555318405	0.00341412012644891
3417	1	13.6376811594203	5	0.265299171123982	0.293836338232187	0.298349868025248	0.304984877991861	0.352406555318405	0.00341412012644891
3418	1	14.6716417910448	5	0.275780249976358	0.29766727411609	0.300575447383816	0.302066682741726	0.352406555318405	0.00341412012644891
3419	1	12.8698630136986	5	0.26838325144286	0.295654359085893	0.300073917283079	0.30372026535471	0.352406555318405	0.00341412012644891
3420	1	13.5454545454545	5	0.264550119030098	0.293050051208645	0.297619886909687	0.303202753789354	0.352406555318405	0.00341412012644891
3421	1	13.3404255319149	5	0.270727891478644	0.297272246925035	0.301250175563779	0.305146564904354	0.352406555318405	0.00341412012644891
3422	1	12.4444444444444	5	0.27258345717252	0.29953421417232	0.303041596268379	0.306673814949127	0.352406555318405	0.00341412012644891
3423	1	13.5703703703704	5	0.268877358109986	0.295998767916229	0.299924980730699	0.303835823026977	0.352406555318405	0.00341412012644891
3424	1	12.8013698630137	5	0.270728085365375	0.296533618472594	0.300496228113925	0.305873603124974	0.352406555318405	0.00341412012644891
3425	1	12.357433808554	5	0.271959942278274	0.298223284198412	0.301966602365489	0.302962764970215	0	0.00113804004214959
3426	1	12.7014925373134	5	0.272317221889342	0.297854979846287	0.302337348018799	0.305246036833988	0.352406555318405	0.00341412012644891
3427	1	13.2167832167832	5	0.267195667866834	0.294892691802695	0.299691931615577	0.30439761079189	0.352406555318405	0.00341412012644891
3428	1	13.6736111111111	5	0.267103223767713	0.293807362034596	0.298458559790239	0.303534041386943	0.352406555318405	0.00341412012644891
3429	1	13.6015625	5	0.271081800672206	0.29702370853097	0.300388231938321	0.302337148348281	0.352406555318405	0.00341412012644891
3430	1	13.9006622516556	5	0.269632037137357	0.294710242327126	0.298643871635541	0.303616393460145	0.352406555318405	0.00341412012644891
3431	1	13.2460317460317	5	0.268687480582771	0.296774126986005	0.301183268751357	0.306851684992638	0.352406555318405	0.00341412012644891
3432	1	14.2936507936508	5	0.272318694298205	0.296442880208229	0.299890498551949	0.304380152744389	0.352406555318405	0.00341412012644891
3433	1	11.8571428571429	5	0.269054175856768	0.298746739830062	0.303359984638434	0.306422666030258	0.352406555318405	0.00341412012644891
3434	1	13.5789473684211	5	0.26744736815876	0.29500576399877	0.299537360181378	0.305148698482529	0.352406555318405	0.00341412012644891
3435	1	12.9772727272727	5	0.269344578070414	0.297289030487858	0.301166501114163	0.304023868147432	0.352406555318405	0.00341412012644891
3436	1	11.6117886178862	5	0.272516627725079	0.299556414028963	0.303481986395663	0.30453876311712	0	0.00113804004214959
3437	1	13.1560283687943	5	0.271994604767834	0.297545122005044	0.301276678604	0.304702865226458	0.352406555318405	0.00341412012644891
3438	1	14.4413793103448	5	0.266411202445743	0.293470772132665	0.298268667645637	0.302952933239737	0.352406555318405	0.00341412012644891
3439	1	12.25	5	0.272274485743755	0.298091685050307	0.301668706313202	0.306652659174442	0.352406555318405	0.00341412012644891
3440	1	14.2642857142857	5	0.270699591042696	0.294493207156829	0.298062060279052	0.301350892589735	0.352406555318405	0.00341412012644891
3441	1	13.5985401459854	5	0.281360368986917	0.301026308176545	0.303658778882601	0.305169362179137	0.352406555318405	0.00341412012644891
3442	1	13.4387096774194	5	0.27304154730068	0.297482317441025	0.301172483562477	0.307953813226008	0.352406555318405	0.00341412012644891
3443	1	12.9496402877698	5	0.269044691153824	0.295657361940572	0.299705672511046	0.305043429399993	0.352406555318405	0.00341412012644891
3444	1	13.6736111111111	5	0.271622626030701	0.295824132305942	0.299247107337736	0.301325920161927	0.352406555318405	0.00341412012644891
3445	1	13.8913043478261	5	0.27232439118402	0.296533252968319	0.299890415924638	0.302034426548679	0.352406555318405	0.00341412012644891
3446	1	13.8246753246753	5	0.26733494162216	0.293594556556068	0.297985692377307	0.30393223456786	0.352406555318405	0.00341412012644891
3447	1	10.4663608562691	5	0.273400602629871	0.301753831115982	0.306006454376716	0.307176811370929	0	0
3448	1	10.9756592292089	5	0.273004946437092	0.30076358350759	0.304866930260306	0.305985208163377	0	0.00113804004214959
3449	1	13.0131578947368	5	0.270474584971052	0.29546452085129	0.300267813331526	0.305371260384573	0.352406555318405	0.00341412012644891
3450	1	12.7021276595745	5	0.275783226852322	0.300132364426708	0.303636451621835	0.305262428298408	0.352406555318405	0.00341412012644891
3451	1	14.1970802919708	5	0.269231967132228	0.294892474469612	0.298516034198007	0.303918798574165	0.352406555318405	0.00341412012644891
3452	1	13.7928571428571	5	0.266206024457245	0.294010234547485	0.298331482856746	0.30285049559941	0.352406555318405	0.00341412012644891
3453	1	12.6906474820144	5	0.273561832793275	0.298562737921349	0.30303059937105	0.306109481825599	0.352406555318405	0.00341412012644891
3454	1	12.7605633802817	5	0.270708200509529	0.297139354770212	0.300853477590428	0.303747176211555	0.352406555318405	0.00341412012644891
3455	1	13.8561151079137	5	0.269638041458805	0.295116935340651	0.299552927507557	0.30245187915189	0.352406555318405	0.00341412012644891
3456	1	12.8239436619718	5	0.276444679283993	0.299404344035843	0.303652387591977	0.306052214117298	0.352406555318405	0.00341412012644891
3457	1	12.9225352112676	5	0.268806170524784	0.297719127216754	0.302010309927658	0.305741941884309	0.352406555318405	0.00341412012644891
3458	1	12.8767123287671	5	0.275184761305395	0.298343877385595	0.30295793079981	0.305683856765189	0.352406555318405	0.00341412012644891
3459	1	11.5497967479675	5	0.272565257676431	0.299681397172997	0.303627462459487	0.304691858346758	0	0.00113804004214959
3460	1	12.7251908396947	5	0.272534438677687	0.298737185715398	0.302830620473667	0.307562078189807	0.352406555318405	0.00341412012644891
3461	1	13.6153846153846	5	0.267217942671401	0.294531534367596	0.299020592317046	0.30318449152883	0.352406555318405	0.00341412012644891
3462	1	13.5958904109589	5	0.268538983708001	0.295105893866343	0.299227271849657	0.303386996109541	0.352406555318405	0.00341412012644891
3463	1	13.4113475177305	5	0.269431322035916	0.296091181389966	0.299925240611603	0.305488635065383	0.352406555318405	0.00341412012644891
3464	1	13.7131782945736	5	0.282413647589488	0.299930631377247	0.302806537822348	0.304827895045064	0.352406555318405	0.00341412012644891
3465	1	13.3310344827586	5	0.274799128549451	0.297325455617433	0.301283008898463	0.304082339488566	0.352406555318405	0.00341412012644891
3466	1	13.2657342657343	5	0.268983230442647	0.295988456756422	0.300466611057535	0.30407868835274	0.352406555318405	0.00341412012644891
3467	1	13.8394160583942	5	0.275962496993561	0.298025107896241	0.301610601019954	0.303259204820322	0.352406555318405	0.00341412012644891
3468	1	12.8689655172414	5	0.273292717696574	0.297158944225664	0.301037556121643	0.304040236130186	0.352406555318405	0.00341412012644891
3469	1	13.4140625	5	0.271451951037996	0.296533938893372	0.299988577494968	0.303701609297043	0.352406555318405	0.00341412012644891
3470	1	11.5544252288911	5	0.272565029054511	0.299688805324318	0.303638192453187	0.304704001049126	0	0.00113804004214959
3471	1	13.8648648648649	5	0.271124993492847	0.295552736519422	0.299342421361588	0.303334990876135	0.352406555318405	0.00341412012644891
3472	1	13.7553956834532	5	0.269160960442743	0.295672366749611	0.29951950059159	0.30363988574593	0.352406555318405	0.00341412012644891
3473	1	13.4782608695652	5	0.263045690548449	0.293691751932616	0.298175715931863	0.304940294027511	0.352406555318405	0.00341412012644891
3474	1	13.6197183098592	5	0.271189866520257	0.29619335474818	0.299827646354432	0.3041471176411	0.352406555318405	0.00341412012644891
3475	1	13.4173228346457	5	0.275234274751229	0.299202925348725	0.30244922541432	0.305181868211791	0.352406555318405	0.00341412012644891
3476	1	14.3333333333333	5	0.272398789849322	0.295391383719697	0.298813716977763	0.301634541639764	0.352406555318405	0.00341412012644891
3477	1	13.113475177305	5	0.274667838093908	0.299039607484884	0.303124563480478	0.306017580612248	0.352406555318405	0.00341412012644891
3478	1	13.4275362318841	5	0.272126697802838	0.297796094964951	0.301116200057113	0.305273854086583	0.352406555318405	0.00341412012644891
3479	1	13.4656488549618	5	0.280031829488112	0.299980267236668	0.302441698101457	0.304854207687946	0.352406555318405	0.00341412012644891
3480	1	12.6857142857143	5	0.271606468713939	0.297833018504861	0.302022333580279	0.306421850293713	0.352406555318405	0.00341412012644891
3481	1	11.5731707317073	5	0.27254802469057	0.299640491403227	0.303580918207701	0.304643354742364	0	0.00113804004214959
3482	1	14.177304964539	5	0.272199703893835	0.295160203536447	0.299084415309511	0.302762313970195	0.352406555318405	0.00341412012644891
3483	1	14.0289855072464	5	0.268120598334057	0.295030857492695	0.298687917345108	0.302192941902211	0.352406555318405	0.00341412012644891
3484	1	12.4044117647059	5	0.281349641900886	0.302273841680615	0.305111361592746	0.307451875060492	0.352406555318405	0.00341412012644891
3485	1	13.8102189781022	5	0.263543565145415	0.292501476268704	0.296966317542788	0.304536567103667	0.352406555318405	0.00341412012644891
3486	1	13.6834532374101	5	0.271952429372831	0.296277699334047	0.299789767099395	0.303398124065459	0.352406555318405	0.00341412012644891
3487	1	13.6814814814815	5	0.268259187432105	0.294929414665013	0.2993955127463	0.302103498771462	0.352406555318405	0.00341412012644891
3488	1	14	5	0.266029388589117	0.293643704298511	0.297900917970665	0.301330257636255	0.352406555318405	0.00341412012644891
3489	1	12.3169014084507	5	0.272671734064051	0.298405129860444	0.302293607118545	0.307336289281683	0.352406555318405	0.00341412012644891
3490	1	14.1013513513514	5	0.267828211546453	0.294132672841264	0.298466224887316	0.305454876773481	0.352406555318405	0.00341412012644891
3491	1	13.9777777777778	5	0.270454419203176	0.294839519455487	0.298481714679252	0.302104927028768	0.352406555318405	0.00341412012644891
3492	1	12.3975535168196	5	0.271931407355584	0.298160659866526	0.30189768528212	0.302892258729275	0	0.00113804004214959
3493	1	13.2142857142857	5	0.272662915498845	0.296565138596533	0.30049592373828	0.30421030399968	0.352406555318405	0.00341412012644891
3494	1	12.3071428571429	5	0.272759495485697	0.29870216417116	0.302689390701148	0.306176723252623	0.352406555318405	0.00341412012644891
3495	1	13.1705426356589	5	0.272945536325688	0.298245426993416	0.301639754663026	0.30497786614704	0.352406555318405	0.00341412012644891
3496	1	13.6176470588235	5	0.275168165157952	0.29817876968391	0.301190074570921	0.303442598538603	0.352406555318405	0.00341412012644891
3497	1	14.1307692307692	5	0.270453308881086	0.295786429880577	0.298824361589337	0.304362004460958	0.352406555318405	0.00341412012644891
3498	1	12.5785714285714	5	0.2701864504318	0.297192865091778	0.300904461417214	0.306852123977593	0.352406555318405	0.00341412012644891
3499	1	12.7333333333333	5	0.274638143913753	0.298675297440672	0.302037593071369	0.304841320201757	0.352406555318405	0.00341412012644891
3500	1	13.2727272727273	5	0.260780753283465	0.292799341770527	0.297644692413347	0.303558768689131	0.352406555318405	0.00341412012644891
3501	1	14.0157480314961	5	0.280270498376885	0.299246920232781	0.302857287020782	0.305356866169919	0.352406555318405	0.00341412012644891
3502	1	13.7539682539683	5	0.272796252155931	0.297243056609086	0.300470948482638	0.303743407375845	0.352406555318405	0.00341412012644891
3503	1	11.8516260162602	5	0.272345236421441	0.299167805051644	0.303047440991833	0.304090203785291	0	0.00113804004214959
3504	1	12.8549618320611	5	0.268671231595168	0.297037375869881	0.300705675841856	0.305937635049949	0.352406555318405	0.00341412012644891
3505	1	13.0948905109489	5	0.270959070226714	0.297625127894768	0.301288554798826	0.306095601877454	0.352406555318405	0.00341412012644891
3506	1	14.1843971631206	5	0.27084002728279	0.295160760439027	0.300054180623566	0.303185471455627	0.352406555318405	0.00341412012644891
3507	1	13.8145161290323	5	0.272038102187314	0.296673712657347	0.299755890865122	0.303298290263028	0.352406555318405	0.00341412012644891
3508	1	13.2720588235294	5	0.274339004745487	0.298756333695003	0.302215430989379	0.304708280009593	0.352406555318405	0.00341412012644891
3509	1	13.6159420289855	5	0.272258985584544	0.296211895249072	0.299756358894006	0.303912686060742	0.352406555318405	0.00341412012644891
3510	1	14.006993006993	5	0.272210754699958	0.29641719521119	0.299813999946032	0.301846952510512	0.352406555318405	0.00341412012644891
3511	1	12.5985401459854	5	0.271764946357552	0.298955847478292	0.302593662888088	0.305168465930717	0.352406555318405	0.00341412012644891
3512	1	13.716814159292	5	0.276849971982706	0.299431764405287	0.302099652651124	0.306510598914745	0.352406555318405	0.00341412012644891
3513	1	12.7304964539007	5	0.273483034782799	0.298073834469237	0.30161665115342	0.305127453723141	0.352406555318405	0.00341412012644891
3514	1	11.5532994923858	5	0.272564486086223	0.299683057627657	0.303630081231701	0.304694806627786	0	0.00113804004214959
3515	1	12.9393939393939	5	0.26820343978872	0.296854005704419	0.300570490102768	0.303758455729823	0.352406555318405	0.00341412012644891
3516	1	14.1666666666667	5	0.275711921991156	0.296448967468304	0.299521162259555	0.302925257233959	0.352406555318405	0.00341412012644891
3517	1	13.3380281690141	5	0.276756400659782	0.298271372317256	0.301401002157342	0.305159094480199	0.352406555318405	0.00341412012644891
3518	1	12.8805970149254	5	0.279584401070248	0.300979899332283	0.303856783151745	0.30535776319967	0.352406555318405	0.00341412012644891
3519	1	12.4322580645161	5	0.276875628540042	0.299763676614305	0.303524199077509	0.307593220711472	0.352406555318405	0.00341412012644891
3520	1	12.6875	5	0.274244881168354	0.29903770770975	0.302831000899171	0.305276801879888	0.352406555318405	0.00341412012644891
3521	1	13.9489051094891	5	0.270781524759729	0.295568153793197	0.299441531492221	0.303692388279947	0.352406555318405	0.00341412012644891
3522	1	13.1458333333333	5	0.274333267016289	0.297924651689535	0.301404657090948	0.306018858762281	0.352406555318405	0.00341412012644891
3523	1	12.1102941176471	5	0.277699517276477	0.301299988911431	0.305191330531335	0.308193790325881	0.352406555318405	0.00341412012644891
3524	1	13.0797101449275	5	0.272263383446798	0.297657457372758	0.301281355871893	0.306794609237983	0.352406555318405	0.00341412012644891
3525	1	11.7530487804878	5	0.272412455819219	0.299312165148103	0.303206357560025	0.304253118087491	0	0.00113804004214959
3526	1	13.2482269503546	5	0.269101041973161	0.296425727968608	0.300147748052034	0.304427112544649	0.352406555318405	0.00341412012644891
3527	1	13.472972972973	5	0.272237398612453	0.296945499773418	0.30069659501612	0.30605785814112	0.352406555318405	0.00341412012644891
3528	1	12.9473684210526	5	0.26845216526686	0.296256405044752	0.300311560968258	0.30551105648585	0.352406555318405	0.00341412012644891
3529	1	12.5364238410596	5	0.272150312724717	0.297782870754209	0.301698740876726	0.306624710546849	0.352406555318405	0.00341412012644891
3530	1	12.9044117647059	5	0.270790507709945	0.297039771715468	0.301330434509074	0.305349830507406	0.352406555318405	0.00341412012644891
3531	1	14.1167883211679	5	0.271910762028605	0.296221953597374	0.30044616826452	0.303883193953926	0.352406555318405	0.00341412012644891
3532	1	13.4748201438849	5	0.273075478689479	0.297945594412999	0.301106151224561	0.30308401231587	0.352406555318405	0.00341412012644891
3533	1	12.251968503937	5	0.269519121630632	0.298927868904831	0.302615819220836	0.308145705312946	0.352406555318405	0.00341412012644891
3534	1	13.5343511450382	5	0.276656475907409	0.299509837316954	0.302535437049746	0.304824098806818	0.352406555318405	0.00341412012644891
3535	1	13.9545454545455	5	0.273115302339043	0.296927617393794	0.300902144380213	0.303651271755928	0.352406555318405	0.00341412012644891
3536	1	11.4954314720812	5	0.272609834196893	0.299797626194137	0.303762175897054	0.304833002339804	0	0.00113804004214959
3537	1	13.2602739726027	5	0.268627380552276	0.294978421169226	0.299960224238069	0.303779660667567	0.352406555318405	0.00341412012644891
3538	1	13.0882352941176	5	0.275002410899367	0.298379856563089	0.301731929014545	0.30455832386934	0.352406555318405	0.00341412012644891
3539	1	12.9655172413793	5	0.270562966314943	0.296360242672446	0.30050537487537	0.303572738766142	0.352406555318405	0.00341412012644891
3540	1	13.648	5	0.270543997442657	0.296880448814619	0.301445687598494	0.304957868892536	0.352406555318405	0.00341412012644891
3541	1	13.140625	5	0.273183931609735	0.298208251413865	0.30134701854236	0.304217941593816	0.352406555318405	0.00341412012644891
3542	1	14.203125	5	0.269321267332665	0.294315836380257	0.298098826064345	0.302493258221676	0.352406555318405	0.00341412012644891
3543	1	12.9763779527559	5	0.282193365642987	0.302537037365724	0.30512465650128	0.30652530426197	0.352406555318405	0.00341412012644891
3544	1	13.7746478873239	5	0.277757652060643	0.298535366393132	0.301713799009761	0.303928021279411	0.352406555318405	0.00341412012644891
3545	1	13.1642857142857	5	0.265300640503648	0.294614178328862	0.299126862146956	0.302721808742695	0.352406555318405	0.00341412012644891
3546	1	13.4315068493151	5	0.274120066575347	0.297433687544549	0.300961237589562	0.303997987044972	0.352406555318405	0.00341412012644891
3547	1	12.5504587155963	5	0.271818106624496	0.29788939835185	0.301588886511428	0.302570775409492	0	0.00113804004214959
3548	1	13.6713286713287	5	0.271596243693489	0.295907158299867	0.299607361997711	0.30167434595523	0.352406555318405	0.00341412012644891
3549	1	12.5909090909091	5	0.271764530881103	0.297809422920975	0.301574306267843	0.305501522677285	0.352406555318405	0.00341412012644891
3550	1	12.7733333333333	5	0.270402898170148	0.296353773367464	0.300607951634022	0.30502543675637	0.352406555318405	0.00341412012644891
3551	1	12.3071428571429	5	0.27321474739698	0.298956935502209	0.30246145292463	0.306826948494355	0.352406555318405	0.00341412012644891
3552	1	13.4042553191489	5	0.266093842258817	0.293459641388622	0.298685098817826	0.302126000689338	0.352406555318405	0.00341412012644891
3553	1	13.1590909090909	5	0.269296619981502	0.297201914101351	0.301162282621382	0.304169550660555	0.352406555318405	0.00341412012644891
3554	1	13.6013513513514	5	0.27172188809678	0.295650059934132	0.299521009893674	0.305002636024528	0.352406555318405	0.00341412012644891
3555	1	13.8835616438356	5	0.269975055529029	0.29537951750328	0.299243844594318	0.302654216388553	0.352406555318405	0.00341412012644891
3556	1	13.1791044776119	5	0.275001653109574	0.297724363853389	0.301240510206564	0.304568738926355	0.352406555318405	0.00341412012644891
3557	1	13.5227272727273	5	0.27509856474889	0.299154955120598	0.301932974007707	0.305821459110759	0.352406555318405	0.00341412012644891
3558	1	10.2745398773006	5	0.273551352170973	0.302136064107831	0.30644811273176	0.307639559234478	0	0
3559	1	11.4247967479675	5	0.272659411235212	0.299909086909123	0.303886837345308	0.304961769907443	0	0.00113804004214959
3560	1	12.5144927536232	5	0.271303956711057	0.297717051278854	0.301603139480053	0.305905859602146	0.352406555318405	0.00341412012644891
3561	1	14.5104895104895	5	0.275186979083567	0.295942042791143	0.299830335239961	0.302800167919416	0.352406555318405	0.00341412012644891
3562	1	12.4779411764706	5	0.274186767158901	0.29887895067691	0.302789951897634	0.305860888917558	0.352406555318405	0.00341412012644891
3563	1	13.8951048951049	5	0.275702933888335	0.296571056782989	0.299859465812267	0.303689380151807	0.352406555318405	0.00341412012644891
3564	1	13.6107382550336	5	0.268437494014436	0.294142842582392	0.298307258727158	0.304251223396073	0.352406555318405	0.00341412012644891
3565	1	13.6923076923077	5	0.271662374154192	0.295830115786666	0.299369606699589	0.302588297895073	0.352406555318405	0.00341412012644891
3566	1	13.219696969697	5	0.273482469427398	0.297327335763383	0.300581491865331	0.302699279593466	0.352406555318405	0.00341412012644891
3567	1	13.25	5	0.270096205065649	0.296271853686294	0.300322863299504	0.304790854817381	0.352406555318405	0.00341412012644891
3568	1	13.2465753424658	5	0.270676163523373	0.296793529988976	0.300451581225642	0.304028014075827	0.352406555318405	0.00341412012644891
3569	1	13.1678832116788	5	0.27033792441017	0.297586266612115	0.30090733180353	0.305300770844996	0.352406555318405	0.00341412012644891
3570	1	11.6900406504065	5	0.27245563738866	0.299405641332389	0.303309699114197	0.304359343618799	0	0.00113804004214959
3571	1	13.5323741007194	5	0.259848002691939	0.292405014135148	0.297560336094988	0.305218223661485	0.352406555318405	0.00341412012644891
3572	1	12.8931297709924	5	0.270368044858822	0.297572765195249	0.301085963049556	0.305580374399372	0.352406555318405	0.00341412012644891
3573	1	14.5314685314685	5	0.269939257714263	0.295311915394856	0.298799969936019	0.301285351514736	0.352406555318405	0.00341412012644891
3574	1	13.3829787234043	5	0.273127744156984	0.297187205900671	0.300664417591217	0.303579200821938	0.352406555318405	0.00341412012644891
3575	1	13.7462686567164	5	0.268942532322933	0.295403463106742	0.299531971937508	0.303427956174014	0.352406555318405	0.00341412012644891
3576	1	13.2846715328467	5	0.273291468668532	0.297977237475052	0.301667203543076	0.305225149627788	0.352406555318405	0.00341412012644891
3577	1	13.7972972972973	5	0.278142327602627	0.29833620624844	0.301695728819991	0.304654653430948	0.352406555318405	0.00341412012644891
3578	1	13.7611940298507	5	0.272484226608923	0.29866400676898	0.301941438340939	0.304064392017896	0.352406555318405	0.00341412012644891
3579	1	13.3095238095238	5	0.272464330279507	0.298404349084629	0.302305902206986	0.304766739658489	0.352406555318405	0.00341412012644891
3580	1	12.6857142857143	5	0.274629491575316	0.29926671228985	0.30324201941507	0.306988922577164	0.352406555318405	0.00341412012644891
3581	1	11.5609756097561	5	0.272559280829906	0.29967284016605	0.30361925434441	0.304683885253173	0	0.00113804004214959
3582	1	13.0198675496689	5	0.265462494790595	0.293822237932594	0.298764702752506	0.304665997492716	0.352406555318405	0.00341412012644891
3583	1	12.8791946308725	5	0.270013728081782	0.296082742891289	0.30012880040675	0.305145215770672	0.352406555318405	0.00341412012644891
3584	1	12.2962962962963	5	0.278870240960533	0.300834204620286	0.303806020903696	0.308095324311241	0.352406555318405	0.00341412012644891
3585	1	13.9859154929577	5	0.268282384228952	0.293808025469449	0.297590563817195	0.301695680638921	0.352406555318405	0.00341412012644891
3586	1	13.1015625	5	0.270329435296317	0.297112404218948	0.300582734346761	0.303851497557413	0.352406555318405	0.00341412012644891
3587	1	14.3560606060606	5	0.26277342772506	0.293037116212076	0.298649843606857	0.30339368913651	0.352406555318405	0.00341412012644891
3588	1	13.9710144927536	5	0.273689754370365	0.296057284504806	0.29936125245579	0.302862663249408	0.352406555318405	0.00341412012644891
3589	1	13.1578947368421	5	0.277265259257861	0.299560992983296	0.302514811795164	0.304194531843365	0.352406555318405	0.00341412012644891
3590	1	13.0780141843972	5	0.269930648274599	0.296679515076678	0.300797836289653	0.304610600365989	0.352406555318405	0.00341412012644891
3591	1	13.1782945736434	5	0.270703506293691	0.296558402242782	0.301054524244201	0.304762643905908	0.352406555318405	0.00341412012644891
3592	1	11.755081300813	5	0.272412385957051	0.299315230447077	0.303210749788456	0.304258080985756	0	0.00113804004214959
3593	1	13.8923076923077	5	0.268935716212416	0.296098354914953	0.299675829299443	0.303795302288317	0.352406555318405	0.00341412012644891
3594	1	13.8208955223881	5	0.271433804863959	0.297288216725407	0.300824554322873	0.303643638681269	0.352406555318405	0.00341412012644891
3595	1	13.2173913043478	5	0.268352882296855	0.29546981968446	0.299635456108826	0.303491737371608	0.352406555318405	0.00341412012644891
3596	1	13.3076923076923	5	0.26639506214441	0.294385380672399	0.299324317465013	0.305080085947037	0.352406555318405	0.00341412012644891
3597	1	13.7826086956522	5	0.269686885789456	0.295463509893641	0.299571656023102	0.303191703738915	0.352406555318405	0.00341412012644891
3598	1	13.4236111111111	5	0.271278743319019	0.296496010799371	0.300398164115684	0.303047729227974	0.352406555318405	0.00341412012644891
3599	1	13.4895104895105	5	0.272972068814993	0.296816509086115	0.300294026194595	0.303406578565451	0.352406555318405	0.00341412012644891
3600	1	13.2447552447552	5	0.274062648702862	0.297969970462255	0.301310924694812	0.305583359193872	0.352406555318405	0.00341412012644891
3601	1	12.9185185185185	5	0.268017261994771	0.295750912942322	0.300999349235089	0.304160355530299	0.352406555318405	0.00341412012644891
3602	1	13.5986394557823	5	0.264122483972251	0.293145473598586	0.29764714995388	0.30263677355692	0.352406555318405	0.00341412012644891
3603	1	11.0852791878173	5	0.272916960697613	0.300536514963064	0.304603723692263	0.305709205138684	0	0.00113804004214959
3604	1	13.1897810218978	5	0.272096310009351	0.298110285842841	0.301793374677562	0.304203105329187	0.352406555318405	0.00341412012644891
3605	1	13.3241379310345	5	0.275723331915826	0.297805964331628	0.30108741205941	0.304013939362961	0.352406555318405	0.00341412012644891
3606	1	13.1925925925926	5	0.277037375775917	0.299060531286647	0.302156528234439	0.303933422130261	0.352406555318405	0.00341412012644891
3607	1	12.2877697841727	5	0.277187000658237	0.301168053101193	0.304678065620995	0.307735707753279	0.352406555318405	0.00341412012644891
3608	1	11.9295774647887	5	0.273502581689313	0.300018283400181	0.303943222152531	0.307670059912614	0.352406555318405	0.00341412012644891
3609	1	14.3798449612403	5	0.27346667380229	0.295916741789331	0.298734443752006	0.300943780502027	0.352406555318405	0.00341412012644891
3610	1	14.6014492753623	5	0.271632083343821	0.295061499684226	0.298577519817381	0.301165669957556	0.352406555318405	0.00341412012644891
3611	1	14.0461538461538	5	0.267923260358252	0.2946294001669	0.298312913566961	0.304042039594224	0.352406555318405	0.00341412012644891
3612	1	13.8518518518519	5	0.269856368234994	0.29550134554636	0.299024273891037	0.302085881578624	0.352406555318405	0.00341412012644891
3613	1	13.7080291970803	5	0.264949420934224	0.293542009615832	0.298351027336875	0.303266628512298	0.352406555318405	0.00341412012644891
3614	1	11.1593908629442	5	0.272863365605459	0.300411728163286	0.304462424087815	0.305562246640761	0	0.00113804004214959
3615	1	13.4625850340136	5	0.273299989007209	0.296443466877938	0.300051957699306	0.30321048934929	0.352406555318405	0.00341412012644891
3616	1	13.6488549618321	5	0.271685630841653	0.296753699296435	0.300283429015542	0.303789226639857	0.352406555318405	0.00341412012644891
3617	1	12.1985815602837	5	0.268886780558747	0.297154125694876	0.302157434496111	0.307450863950415	0.352406555318405	0.00341412012644891
3618	1	12.9485294117647	5	0.271111328267405	0.296379026052167	0.300092232483119	0.306730990720811	0.352406555318405	0.00341412012644891
3619	1	13.1870503597122	5	0.276874570591607	0.299526145537327	0.303161299888696	0.304683099163342	0.352406555318405	0.00341412012644891
3620	1	13.048951048951	5	0.267276779097457	0.295011805506648	0.299073210362294	0.305967573621633	0.352406555318405	0.00341412012644891
3621	1	13.3968253968254	5	0.27174368323385	0.296390978670287	0.29984969103581	0.303394704784625	0.352406555318405	0.00341412012644891
3622	1	14.1176470588235	5	0.270375460875878	0.29561140381043	0.2989333714963	0.30070998744434	0.352406555318405	0.00341412012644891
3623	1	12.9172932330827	5	0.271017801058171	0.296851926812921	0.300619798333829	0.306249067685867	0.352406555318405	0.00341412012644891
3624	1	14.0071428571429	5	0.275626862124005	0.296880132027115	0.301022967565009	0.303142306996273	0.352406555318405	0.00341412012644891
3625	1	11.3959390862944	5	0.272680413364429	0.299957076474678	0.303940551745503	0.305017260018322	0	0.00113804004214959
3626	1	14.5230769230769	5	0.261706651713648	0.292076401706796	0.296654438954841	0.302999453372433	0.352406555318405	0.00341412012644891
3627	1	14.3008130081301	5	0.268734958521222	0.29460496794295	0.297746916505576	0.302961185160775	0.352406555318405	0.00341412012644891
3628	1	14.1726618705036	5	0.272836898074822	0.295483158521687	0.300085130805076	0.304316257292649	0.352406555318405	0.00341412012644891
3629	1	13.8723404255319	5	0.273515942841897	0.296338694507581	0.300267259780173	0.303252617593479	0.352406555318405	0.00341412012644891
3630	1	13.5845070422535	5	0.268383488659105	0.295438979852039	0.299465471522336	0.303442069280608	0.352406555318405	0.00341412012644891
3631	1	13.2896551724138	5	0.269427334183864	0.29600102329494	0.299961424491025	0.303687315468526	0.352406555318405	0.00341412012644891
3632	1	13.6165413533835	5	0.263773108664468	0.294026169532769	0.298396049448406	0.304953344006998	0.352406555318405	0.00341412012644891
3633	1	13.1020408163265	5	0.269172604897278	0.296001514685638	0.300284452553316	0.304094877990443	0.352406555318405	0.00341412012644891
3634	1	12.7519379844961	5	0.273109306645579	0.298304797069675	0.302635826813452	0.305494998941257	0.352406555318405	0.00341412012644891
3635	1	14.4	5	0.268528124537606	0.294118955321511	0.298035237820021	0.302015297075587	0.352406555318405	0.00341412012644891
3636	1	11.3766497461929	5	0.272697878683253	0.300007251946053	0.304000290506001	0.305080636999431	0	0.00113804004214959
3637	1	12.9485294117647	5	0.274823523844367	0.29797568341901	0.302067244647057	0.306052200290423	0.352406555318405	0.00341412012644891
3638	1	13.7723577235772	5	0.268974966628673	0.296301776421464	0.29969475099088	0.303630876931847	0.352406555318405	0.00341412012644891
3639	1	12.8905109489051	5	0.265056812972336	0.294953891884235	0.299407362623645	0.304895663157059	0.352406555318405	0.00341412012644891
3640	1	12.7194244604317	5	0.265297066304929	0.294698161125061	0.299308735748468	0.304944440148845	0.352406555318405	0.00341412012644891
3641	1	13.5531914893617	5	0.277262539627275	0.29835658321906	0.30185394515741	0.304111965980047	0.352406555318405	0.00341412012644891
3642	1	13.9724137931034	5	0.267997563035916	0.294568250474673	0.299599117113125	0.303794395215223	0.352406555318405	0.00341412012644891
3643	1	12.9290780141844	5	0.270678954225843	0.296523533315753	0.300546265230541	0.304933783405411	0.352406555318405	0.00341412012644891
3644	1	13.8561151079137	5	0.275007209661495	0.297117365496827	0.300491920507833	0.30393093023443	0.352406555318405	0.00341412012644891
3645	1	13.7567567567568	5	0.273557742631103	0.296415799781102	0.300713587393612	0.30640651492564	0.352406555318405	0.00341412012644891
3646	1	12.8639455782313	5	0.27387273856821	0.298345133898696	0.302332816374859	0.304619519088242	0.352406555318405	0.00341412012644891
3647	1	11.4918699186992	5	0.272610485767701	0.299794566021466	0.303757508361621	0.304827705013738	0	0.00113804004214959
3648	1	13.612676056338	5	0.271237649741298	0.296961898907025	0.300854912511142	0.304243732346448	0.352406555318405	0.00341412012644891
3649	1	12.9801324503311	5	0.266379885611525	0.294874064534478	0.300091307685718	0.306489353144551	0.352406555318405	0.00341412012644891
3650	1	14.3197278911565	5	0.270263739080638	0.294893570367614	0.298494754322056	0.302183574214894	0.352406555318405	0.00341412012644891
3651	1	13.5855263157895	5	0.278485538231671	0.298997567456486	0.302273132654789	0.304481147471738	0.352406555318405	0.00341412012644891
3652	1	13.7463768115942	5	0.270361349707236	0.295488396566116	0.299226165074581	0.30264456477424	0.352406555318405	0.00341412012644891
3653	1	12.6030534351145	5	0.268629804728099	0.296416062595154	0.300592902414347	0.305385163492339	0.352406555318405	0.00341412012644891
3654	1	13.1804511278195	5	0.27232600608686	0.297625465567611	0.301767275942553	0.303695122289711	0.352406555318405	0.00341412012644891
3655	1	12.8615384615385	5	0.273565660654018	0.299228489585217	0.302500966820883	0.304734861677714	0.352406555318405	0.00341412012644891
3656	1	13.6335877862595	5	0.274752340627504	0.297606751832783	0.30086581600151	0.302380373280809	0.352406555318405	0.00341412012644891
3657	1	13.381679389313	5	0.268072771169825	0.295775645650397	0.299548187040496	0.304273801528256	0.352406555318405	0.00341412012644891
3658	1	12.2393075356415	5	0.272042256831856	0.298406303913206	0.30217056310914	0.303173114750305	0	0.00113804004214959
3659	1	14.3014705882353	5	0.273730087017105	0.296986945031406	0.300009099033935	0.303078229604266	0.352406555318405	0.00341412012644891
3660	1	13.224	5	0.263746029903915	0.294761587939559	0.300096643677443	0.305399632775645	0.352406555318405	0.00341412012644891
3661	1	14.1363636363636	5	0.275842337113261	0.297685746168587	0.300503153982412	0.302691127129921	0.352406555318405	0.00341412012644891
3662	1	13.3474576271186	5	0.274098501560635	0.299208293694354	0.302270005777194	0.306755730803726	0.352406555318405	0.00341412012644891
3663	1	13.1523178807947	5	0.270765550516453	0.296337983033275	0.300498679405931	0.306608125366699	0.352406555318405	0.00341412012644891
3664	1	13.6111111111111	5	0.269540623237907	0.294482571860075	0.298713819452147	0.301716755203975	0.352406555318405	0.00341412012644891
3665	1	12.1448275862069	5	0.272240253548031	0.298915076600709	0.302856296271181	0.307515826226697	0.352406555318405	0.00341412012644891
3666	1	13.3521126760563	5	0.275333650255116	0.298332608117768	0.30169659448656	0.303866337214357	0.352406555318405	0.00341412012644891
3667	1	13.2153846153846	5	0.271604735386424	0.297611067515482	0.301113331418007	0.30419361360755	0.352406555318405	0.00341412012644891
3668	1	13.6137931034483	5	0.275686706433876	0.297595766036368	0.302265106912202	0.304907088954221	0.352406555318405	0.00341412012644891
3669	1	10.2940275650842	5	0.27353624267318	0.302098518143443	0.306405073940095	0.307594669670708	0	0
3670	1	11.8860630722279	5	0.272314356076772	0.299081607731097	0.302946041209304	0.303983327230416	0	0.00113804004214959
3671	1	13.4242424242424	5	0.271076310343399	0.296674361673477	0.300227791241683	0.302957887322416	0.352406555318405	0.00341412012644891
3672	1	13.986013986014	5	0.281390864805319	0.299427493969415	0.301915558397546	0.303828089980552	0.352406555318405	0.00379346680716545
3673	1	13.8098591549296	5	0.272659811388819	0.296082326486878	0.299485577996243	0.303381493642983	0.352406555318405	0.00379346680716545
3674	1	13.5970149253731	5	0.277507119253104	0.299192198292302	0.302399194975339	0.304076237948073	0.352406555318405	0.00379346680716545
3675	1	13.0486111111111	5	0.270284603558385	0.296564610433344	0.300979652036387	0.304874848803128	0.352406555318405	0.00379346680716545
3676	1	13.108843537415	5	0.275818805256435	0.299437278797797	0.302828660588796	0.305522143055542	0.352406555318405	0.00379346680716545
3677	1	13.3768115942029	5	0.273284752526614	0.297719168466568	0.300979426753687	0.302479921913048	0.352406555318405	0.00379346680716545
3678	1	13.1710526315789	5	0.270054675210377	0.296626905962589	0.300912638611052	0.306021226837173	0.352406555318405	0.00379346680716545
3679	1	12.8620689655172	5	0.266199115692157	0.295661975267887	0.300030166843032	0.305039095773727	0.352406555318405	0.00379346680716545
3680	1	12.3184713375796	5	0.277715806705089	0.300015021586554	0.303975925578946	0.308873402457719	0.352406555318405	0.00379346680716545
3681	1	11.3306288032454	5	0.272734064229451	0.300098543263982	0.304105365635291	0.305190446629244	0	0.00113804004214959
3682	1	14.3443708609272	5	0.275906134201639	0.29661546465655	0.299745531892942	0.302304816142727	0.352406555318405	0.00379346680716545
3683	1	12.7769784172662	5	0.2650682541321	0.294488022508208	0.299323682839724	0.306229764511758	0.352406555318405	0.00379346680716545
3684	1	12.8439716312057	5	0.270354726804868	0.29796726089272	0.302181132516419	0.305838895043485	0.352406555318405	0.00379346680716545
3685	1	13.7278911564626	5	0.26958919392186	0.295286842758355	0.299318491231248	0.30333304211316	0.352406555318405	0.00379346680716545
3686	1	14.5266666666667	5	0.26926780532195	0.294267850416944	0.298879423581485	0.302886968758583	0.352406555318405	0.00379346680716545
3687	1	14.0694444444444	5	0.265400903705484	0.293016290948997	0.297506184704211	0.301180659598408	0.352406555318405	0.00379346680716545
3688	1	13.6891891891892	5	0.272090438949508	0.295886679299958	0.299408629489941	0.303797779278775	0.352406555318405	0.00379346680716545
3689	1	13.1907894736842	5	0.274518987302498	0.297473940081819	0.301320755929259	0.30494712547717	0.352406555318405	0.00379346680716545
3690	1	13.7876712328767	5	0.269863614963303	0.295533986356839	0.299204819294133	0.302402662735083	0.352406555318405	0.00379346680716545
3691	1	13.3701298701299	5	0.274994807773907	0.297409468151415	0.301171218282211	0.304233834318318	0.352406555318405	0.00379346680716545
3692	1	11.9215885947047	5	0.272289226354441	0.299023140260308	0.302879510502021	0.30391390853819	0	0.00113804004214959
3693	1	13.7619047619048	5	0.274489278770031	0.296793815149929	0.300103298411516	0.302834293202766	0.352406555318405	0.00379346680716545
3694	1	13.7985074626866	5	0.269703853637726	0.29627705599459	0.300363796793554	0.30388417405797	0.352406555318405	0.00379346680716545
3695	1	13.9432624113475	5	0.262651420956311	0.292137988512192	0.296602401828387	0.301799553504076	0.352406555318405	0.00379346680716545
3696	1	13.9782608695652	5	0.272781911740777	0.297513225576175	0.30044533731722	0.30394710343043	0.352406555318405	0.00379346680716545
3697	1	13.5661764705882	5	0.276769241734701	0.298622180469187	0.301636917545435	0.303946599806847	0.352406555318405	0.00379346680716545
3698	1	14.7883211678832	5	0.268057783943042	0.294124206663661	0.297818986412824	0.301461965353068	0.352406555318405	0.00379346680716545
3699	1	13.3071428571429	5	0.269967092696825	0.295630028520944	0.299625790029334	0.304225016256872	0.352406555318405	0.00379346680716545
3700	1	12.9930555555556	5	0.274220882684233	0.29823096760267	0.301673798394145	0.305871737880949	0.352406555318405	0.00379346680716545
3701	1	13.9863945578231	5	0.270594202962462	0.295798651031385	0.299463046351057	0.304419135623944	0.352406555318405	0.00379346680716545
3702	1	12.8666666666667	5	0.27522397792003	0.29952436270724	0.302585110089837	0.307561442960381	0.352406555318405	0.00379346680716545
3703	1	11.7032520325203	5	0.272448963854259	0.299397674274759	0.303302954292627	0.304353307472754	0	0.00113804004214959
3704	1	14.0592105263158	5	0.275063015686725	0.296408362982074	0.300020019814519	0.303563998170798	0.352406555318405	0.00379346680716545
3705	1	13.3333333333333	5	0.26864268529485	0.295522222495384	0.29945162848086	0.305726415145637	0.352406555318405	0.00379346680716545
3706	1	13.1118881118881	5	0.266419905721441	0.294177802128575	0.299691395581078	0.304308833277207	0.352406555318405	0.00379346680716545
3707	1	14.2941176470588	5	0.279476366937503	0.298960065793799	0.301823453284693	0.303595636233168	0.352406555318405	0.00379346680716545
3708	1	12.9205298013245	5	0.28060568935961	0.300891983137767	0.303888801955807	0.305819500057152	0.352406555318405	0.00379346680716545
3709	1	12.7328767123288	5	0.279928938320169	0.301416492733876	0.304436568534718	0.305627774911719	0.352406555318405	0.00379346680716545
3710	1	13.4137931034483	5	0.269664263177313	0.296498697243696	0.300055180902036	0.30411494901362	0.352406555318405	0.00379346680716545
3711	1	13.7872340425532	5	0.26920315463884	0.295230527844926	0.299290284841419	0.304487272363405	0.352406555318405	0.00379346680716545
3712	1	13.2641509433962	5	0.278736296723802	0.300465314834271	0.303863882823415	0.306877299927511	0.352406555318405	0.00379346680716545
3713	1	13.7066666666667	5	0.271619940596598	0.296912333064193	0.300113308988618	0.305136741419612	0.352406555318405	0.00379346680716545
3714	1	12.3682604272635	5	0.271951004836325	0.298199022826741	0.301938061114444	0.302932639000777	0	0.00113804004214959
3715	1	13.6911764705882	5	0.267794710993563	0.294929436316123	0.298841684784651	0.303897637615443	0.352406555318405	0.00379346680716545
3716	1	13.8680555555556	5	0.277949837500143	0.299080428240708	0.302045836980084	0.304419148531175	0.352406555318405	0.00379346680716545
3717	1	13.248275862069	5	0.267095141665302	0.294438739723486	0.299120881631668	0.305020131127184	0.352406555318405	0.00379346680716545
3718	1	14.3129770992366	5	0.270227696316951	0.295197977621722	0.298131844077719	0.304927943063969	0.352406555318405	0.00379346680716545
3719	1	13.0272108843537	5	0.274679616651094	0.298307134359328	0.301815700579924	0.304592075958349	0.352406555318405	0.00379346680716545
3720	1	14.3032258064516	5	0.264688792827325	0.29221430979039	0.297371281130215	0.303522108367233	0.352406555318405	0.00379346680716545
3721	1	13.970802919708	5	0.272089715818885	0.296173009526217	0.299387541799137	0.30274281793625	0.352406555318405	0.00379346680716545
3722	1	13.1111111111111	5	0.270933986243664	0.296146748210169	0.30016527058264	0.304563636017039	0.352406555318405	0.00379346680716545
3723	1	13.3421052631579	5	0.272530408571915	0.296969684129271	0.300510006353555	0.305986890556715	0.352406555318405	0.00379346680716545
3724	1	13.8680555555556	5	0.273147107736224	0.296685948331867	0.29999673006122	0.303238569995722	0.352406555318405	0.00379346680716545
3725	1	12.0426829268293	5	0.272195189683587	0.29878975415515	0.302612345165978	0.303635492481452	0	0.00113804004214959
3726	1	14.2867647058824	5	0.278427068681597	0.298088030546525	0.300775960930786	0.302736776957069	0.352406555318405	0.00379346680716545
3727	1	13.6388888888889	5	0.270634517721882	0.295713169992879	0.299485371261848	0.305227216808384	0.352406555318405	0.00379346680716545
3728	1	14.0514705882353	5	0.271825482129885	0.296083432735288	0.299323769028588	0.30201519568588	0.352406555318405	0.00379346680716545
3729	1	12.2193548387097	5	0.276013112588213	0.299317739162503	0.303099225347976	0.308119246181814	0.352406555318405	0.00379346680716545
3730	1	13.95	5	0.271576870945601	0.296105621598689	0.299856204930108	0.304292849885423	0.352406555318405	0.00379346680716545
3731	1	13.4357142857143	5	0.268841519377636	0.296140915980228	0.300812842692617	0.303556213143592	0.352406555318405	0.00379346680716545
3732	1	13.1974522292994	5	0.269473859847495	0.295842374613846	0.29997442286434	0.305374914178583	0.352406555318405	0.00379346680716545
3733	1	13.4210526315789	5	0.275678128908079	0.298596831567978	0.302420272625875	0.304774031447137	0.352406555318405	0.00379346680716545
3734	1	13.7246376811594	5	0.276086055948837	0.298374843511908	0.301199417186821	0.303714156332597	0.352406555318405	0.00379346680716545
3735	1	13.4191176470588	5	0.268727057633867	0.295235117983197	0.299141060556974	0.302946351911491	0.352406555318405	0.00379346680716545
3736	1	11.724593495935	5	0.272435831071906	0.299373501733732	0.303277674301618	0.304327983702522	0	0.00113804004214959
3737	1	14.0844155844156	5	0.269908370797922	0.294876043842105	0.298592914641823	0.303749902247173	0.352406555318405	0.00379346680716545
3738	1	13.8484848484848	5	0.273334254760904	0.297825548059855	0.302506554377429	0.305149206638822	0.352406555318405	0.00379346680716545
3739	1	13.4183006535948	5	0.266281870410161	0.293788807093925	0.298502672596929	0.30253479690343	0.352406555318405	0.00379346680716545
3740	1	13.4820143884892	5	0.27006606142191	0.294971080062441	0.299235006028212	0.302396766243416	0.352406555318405	0.00379346680716545
3741	1	13.4266666666667	5	0.272881022343403	0.297015424770696	0.300251030140207	0.305177711035204	0.352406555318405	0.00379346680716545
3742	1	13.3034482758621	5	0.276891875131105	0.29929988066004	0.302211884689651	0.304231095307778	0.352406555318405	0.00379346680716545
3743	1	13.6382978723404	5	0.269327603114732	0.295604423117128	0.299312121756929	0.305087156671326	0.352406555318405	0.00379346680716545
3744	1	13.6433566433566	5	0.269873344283196	0.295893701635937	0.299512184845326	0.303652661574469	0.352406555318405	0.00379346680716545
3745	1	11.8698630136986	5	0.274590717860642	0.300061029012108	0.303614456484071	0.307790739259354	0.352406555318405	0.00379346680716545
3746	1	12.1654676258993	5	0.27746987404143	0.30089969713239	0.304313657334422	0.305904013416586	0.352406555318405	0.00379346680716545
3747	1	11.0334685598377	5	0.272960740109217	0.300656555477053	0.304745376665992	0.305858990217205	0	0.00113804004214959
3748	1	12.972972972973	5	0.262649897369656	0.293415196705645	0.299216980556189	0.304462227674437	0.352406555318405	0.00379346680716545
3749	1	13.9214285714286	5	0.267479234677414	0.295274539190156	0.2991640256716	0.303884343429569	0.352406555318405	0.00379346680716545
3750	1	14.2206896551724	5	0.270252174650456	0.295367446976295	0.298659529042166	0.3030428554414	0.352406555318405	0.00379346680716545
3751	1	14.1153846153846	5	0.270151852776206	0.296013195190815	0.300386581305435	0.303581446135256	0.352406555318405	0.00379346680716545
3752	1	13.3916083916084	5	0.27089651039032	0.295647516762862	0.300236433676233	0.304301363640855	0.352406555318405	0.00379346680716545
3753	1	14.1	5	0.269854082698763	0.294493242873036	0.29880984778666	0.303264794851021	0.352406555318405	0.00379346680716545
3754	1	13.625	5	0.26889368524503	0.295918433961116	0.299637794428112	0.304645639119751	0.352406555318405	0.00379346680716545
3755	1	13.5902777777778	5	0.267779936810512	0.29487179432131	0.299471353345934	0.304935339976023	0.352406555318405	0.00379346680716545
3756	1	12.9034482758621	5	0.273677629879898	0.29911777447667	0.302419788975953	0.305081908695621	0.352406555318405	0.00379346680716545
3757	1	13.6714285714286	5	0.274303283649921	0.297163513347191	0.300399761371491	0.302603568750297	0.352406555318405	0.00379346680716545
3758	1	12.2698574338086	5	0.272026615323934	0.298387497813302	0.302154901565485	0.303159389121007	0	0.00113804004214959
3759	1	13.7350993377483	5	0.270255900399255	0.29654808737021	0.300670635907981	0.303268552298985	0.352406555318405	0.00379346680716545
3760	1	13.3673469387755	5	0.268959364110741	0.295484758586475	0.299285625309093	0.304855098423751	0.352406555318405	0.00379346680716545
3761	1	13.953642384106	5	0.266262723673123	0.293414986625094	0.297466941418243	0.30243934402291	0.352406555318405	0.00379346680716545
3762	1	13.8611111111111	5	0.27471233818188	0.297411435436274	0.301324899098783	0.30478759004917	0.352406555318405	0.00379346680716545
3763	1	14.1185185185185	5	0.269244492355279	0.294948048174243	0.298510957785858	0.301677168505662	0.352406555318405	0.00379346680716545
3764	1	13.1632653061224	5	0.266672599674736	0.295258585775924	0.300313732362349	0.303644425147939	0.352406555318405	0.00379346680716545
3765	1	13.9352517985612	5	0.26890487634921	0.295569559672901	0.299482774903956	0.303950332029711	0.352406555318405	0.00379346680716545
3766	1	13.6714285714286	5	0.270774796099662	0.296459450598489	0.300230735017813	0.303078682131417	0.352406555318405	0.00379346680716545
3767	1	13.1726618705036	5	0.269547904471552	0.296467326027479	0.299871595518152	0.303140035899801	0.352406555318405	0.00379346680716545
3768	1	12.9480519480519	5	0.271885830109305	0.296218121303283	0.300839132917541	0.303830634739983	0.352406555318405	0.00379346680716545
3769	1	11.0233029381966	5	0.27296713283463	0.300667370800455	0.304755846218322	0.305868916151671	0	0.00113804004214959
3770	1	13.6906474820144	5	0.274182266001477	0.29663346849752	0.29988534208267	0.303866723707377	0.352406555318405	0.00379346680716545
3771	1	13.9555555555556	5	0.267430335543859	0.294446905148129	0.298029179035452	0.302361585242478	0.352406555318405	0.00379346680716545
3772	1	13.2127659574468	5	0.273796512062913	0.297776851258994	0.300985682074364	0.304937519856928	0.352406555318405	0.00379346680716545
3773	1	13.0357142857143	5	0.279425282303916	0.300636763145879	0.303714611502052	0.30607903993808	0.352406555318405	0.00379346680716545
3774	1	12.8590604026846	5	0.271509584858791	0.297960957383124	0.301910309319351	0.304464326596139	0.352406555318405	0.00379346680716545
3775	1	13.8028169014085	5	0.273436020387393	0.297306708163569	0.30065222261741	0.303577963098163	0.352406555318405	0.00379346680716545
3776	1	12.4428571428571	5	0.275923351599707	0.299543508164086	0.303660755752717	0.305973577308934	0.352406555318405	0.00379346680716545
3777	1	13.6111111111111	5	0.276916590229888	0.298839095581592	0.302094703403691	0.304240022422847	0.352406555318405	0.00379346680716545
3778	1	13.7664233576642	5	0.280012464985726	0.301447655512945	0.303947574027492	0.305672096910296	0.352406555318405	0.00379346680716545
3779	1	14.8666666666667	5	0.273449974596261	0.295477450818841	0.298600865812841	0.300257358742335	0.352406555318405	0.00379346680716545
3780	1	9.9815668202765	5	0.273781299218272	0.302717123366248	0.307118554678993	0.308341463777919	0	0
3781	1	12.206510681587	5	0.272071057386942	0.298487925963876	0.302267723240722	0.303276301246362	0	0.00113804004214959
3782	1	14.8773006134969	5	0.274517968625676	0.295217253208403	0.298638295007096	0.302170077010756	0.352406555318405	0.00379346680716545
3783	1	13.0821917808219	5	0.269106473218763	0.295864710032651	0.299984975752629	0.303581940779421	0.352406555318405	0.00379346680716545
3784	1	13.8188405797101	5	0.275870471885692	0.298202118662967	0.301185232173772	0.302938371795941	0.352406555318405	0.00379346680716545
3785	1	13.6086956521739	5	0.26990222234394	0.295711664013867	0.29931404609912	0.302700320118609	0.352406555318405	0.00379346680716545
3786	1	13.2602739726027	5	0.276042777559355	0.298746497280911	0.302136217849136	0.304574783816834	0.352406555318405	0.00379346680716545
3787	1	14.3893129770992	5	0.267791243167804	0.294058644298759	0.297567166580951	0.301343476833872	0.352406555318405	0.00379346680716545
3788	1	13.4295302013423	5	0.263448128896651	0.292502071526234	0.297203231599129	0.303565783020849	0.352406555318405	0.00379346680716545
3789	1	13.1241379310345	5	0.264531800813489	0.293728322296727	0.298396248250727	0.302920382173529	0.352406555318405	0.00379346680716545
3790	1	13.6938775510204	5	0.275589395062505	0.297768582303376	0.301213709193533	0.302887011513029	0.352406555318405	0.00379346680716545
3791	1	13.7823129251701	5	0.270545980581435	0.29532111086583	0.299014114171301	0.303057066367182	0.352406555318405	0.00379346680716545
3792	1	11.5928934010152	5	0.272538675430725	0.299632113887968	0.303575689967716	0.304639837844323	0	0.00113804004214959
3793	1	13.9225352112676	5	0.269939126732346	0.295148495100891	0.298960312186918	0.303092723585343	0.352406555318405	0.00379346680716545
3794	1	13.2905405405405	5	0.270721427315434	0.295054639773053	0.299418273347457	0.303701244383288	0.352406555318405	0.00379346680716545
3795	1	13.8169014084507	5	0.269943261389322	0.296127184646753	0.299721194676789	0.303113746889653	0.352406555318405	0.00379346680716545
3796	1	13.8857142857143	5	0.278016465227893	0.299740224284771	0.30250154548328	0.30392695196288	0.352406555318405	0.00379346680716545
3797	1	13.3636363636364	5	0.270340726710969	0.29583653179472	0.299964414285657	0.303674464458359	0.352406555318405	0.00379346680716545
3798	1	13.0197368421053	5	0.276800586483631	0.298450089706815	0.301886780466052	0.304351064779191	0.352406555318405	0.00379346680716545
3799	1	13.1066666666667	5	0.272902463114554	0.298443761122135	0.301880104324473	0.30637706866607	0.352406555318405	0.00379346680716545
3800	1	14.4214285714286	5	0.273643554364642	0.297287986385349	0.300989817963534	0.303366795320076	0.352406555318405	0.00379346680716545
3801	1	13.0662251655629	5	0.270094003404335	0.296362391751001	0.300437415129768	0.303823697897898	0.352406555318405	0.00379346680716545
3802	1	13.5099337748344	5	0.27763719183565	0.298732549338658	0.303605135949434	0.306845216579651	0.352406555318405	0.00379346680716545
3803	1	11.8900203665988	5	0.272308421180529	0.299057080512771	0.30291419308885	0.303948163857495	0	0.00113804004214959
3804	1	12.9568345323741	5	0.275473335185212	0.299387248529692	0.302639711419052	0.304572428967032	0.352406555318405	0.00379346680716545
3805	1	14.1388888888889	5	0.271277239775652	0.296208510882134	0.29946734382502	0.302427361290429	0.352406555318405	0.00379346680716545
3806	1	13.9366197183099	5	0.275452246494892	0.298068254888356	0.301075430017744	0.303584749554886	0.352406555318405	0.00379346680716545
3807	1	13.8707482993197	5	0.274114719852948	0.297229402533032	0.300419665332941	0.30258575564043	0.352406555318405	0.00379346680716545
3808	1	12.5147058823529	5	0.279488825097642	0.301821155117964	0.304483948823931	0.306811844291399	0.352406555318405	0.00379346680716545
3809	1	13.3161764705882	5	0.273738465234125	0.297684635076198	0.300864248326338	0.305282278560232	0.352406555318405	0.00379346680716545
3810	1	12.3241379310345	5	0.270152992709171	0.297176565851985	0.30111681909052	0.305421742968516	0.352406555318405	0.00379346680716545
3811	1	14.0857142857143	5	0.276083949497895	0.298558394684293	0.301784611465386	0.304140231492996	0.352406555318405	0.00379346680716545
3812	1	13.3333333333333	5	0.270317852285407	0.296106674365439	0.299559413466356	0.302942225500167	0.352406555318405	0.00379346680716545
3813	1	13.5251798561151	5	0.26818278568998	0.296278231692294	0.300240126742239	0.304025746243069	0.352406555318405	0.00379346680716545
3814	1	11.3553299492386	5	0.272714247808572	0.300048870417031	0.304048668166147	0.305131528263001	0	0.00113804004214959
3815	1	13.3225806451613	5	0.277356372816147	0.298274374330962	0.301388091444456	0.303283264001984	0.352406555318405	0.00379346680716545
3816	1	12.9166666666667	5	0.272180099742875	0.297286069253552	0.301062987279893	0.304700808132821	0.352406555318405	0.00379346680716545
3817	1	13.8257575757576	5	0.269120426625882	0.294956727114364	0.299367077979878	0.302390203835602	0.352406555318405	0.00379346680716545
3818	1	12.9642857142857	5	0.274512120817809	0.29887181009417	0.302583368402878	0.306091746871139	0.352406555318405	0.00379346680716545
3819	1	13	5	0.268151763303677	0.295795168280647	0.300617643575742	0.306503336232901	0.352406555318405	0.00379346680716545
3820	1	13.8208955223881	5	0.276029413800623	0.298815616618441	0.301711584737016	0.303766165054863	0.352406555318405	0.00379346680716545
3821	1	13.9455782312925	5	0.27447992938816	0.297862535567754	0.301293697024229	0.303561643691599	0.352406555318405	0.00379346680716545
3822	1	13.4557823129252	5	0.275408369400363	0.297254798531109	0.300693380653739	0.303940052560134	0.352406555318405	0.00379346680716545
3823	1	14.3125	5	0.276155238470381	0.297937216443226	0.300853749196719	0.304046485072547	0.352406555318405	0.00379346680716545
3824	1	13.1619718309859	5	0.278485702027199	0.299493063052887	0.302792063172604	0.304386003468789	0.352406555318405	0.00379346680716545
3825	1	11.970498474059	5	0.272246800310086	0.298905572870609	0.302740883595085	0.303767488607144	0	0.00113804004214959
3826	1	13.7763157894737	5	0.26875160201389	0.294715891167007	0.298695191504673	0.30350518304086	0.352406555318405	0.00379346680716545
3827	1	12.9722222222222	5	0.275952019466163	0.299766091013297	0.303345149953758	0.305141408158972	0.352406555318405	0.00379346680716545
3828	1	14.3758865248227	5	0.273847754474351	0.295752493441612	0.298838768219153	0.301648283709875	0.352406555318405	0.00379346680716545
3829	1	13.6014492753623	5	0.268412491053211	0.295290449883164	0.298993837703555	0.304155059599445	0.352406555318405	0.00379346680716545
3830	1	13.0939597315436	5	0.267755344046964	0.295058581157549	0.299580583475145	0.303338716107748	0.352406555318405	0.00379346680716545
3831	1	13.0810810810811	5	0.266952808375996	0.294735873049436	0.299205556466168	0.304487430247528	0.352406555318405	0.00379346680716545
3832	1	13.4496644295302	5	0.270212887508083	0.295836795478239	0.29974715282662	0.303161030046242	0.352406555318405	0.00379346680716545
3833	1	12.3458646616541	5	0.275145304006442	0.300419363156588	0.303724737244586	0.306574035490633	0.352406555318405	0.00379346680716545
3834	1	13.6575342465753	5	0.277801075864479	0.298181410605406	0.301196566883796	0.302611237096816	0.352406555318405	0.00379346680716545
3835	1	14.4155844155844	5	0.275122306635068	0.296908255748177	0.300056371610877	0.303409898938206	0.352406555318405	0.00379346680716545
3836	1	11.9014227642276	5	0.272305697357897	0.299067880662257	0.302932486754326	0.303970110025917	0	0.00113804004214959
3837	1	14.1677852348993	5	0.272107761010686	0.295103565583573	0.298922031196194	0.301686562213028	0.352406555318405	0.00379346680716545
3838	1	13.5524475524476	5	0.280166986780154	0.299874533084997	0.302640747824895	0.304372218790286	0.352406555318405	0.00379346680716545
3839	1	14.6176470588235	5	0.274805774826656	0.296742768308181	0.299281950577127	0.30241390964693	0.352406555318405	0.00379346680716545
3840	1	13.2549019607843	5	0.2727191777344	0.297231683431344	0.30075755984107	0.307310849219134	0.352406555318405	0.00379346680716545
3841	1	13.578231292517	5	0.266746826836382	0.294955688962483	0.299107572653163	0.302372492545525	0.352406555318405	0.00379346680716545
3842	1	13.9076923076923	5	0.275357072961422	0.297859509812594	0.301465401171924	0.303412632502553	0.352406555318405	0.00379346680716545
3843	1	13.0705128205128	5	0.274202535019659	0.299289681349735	0.30320990132798	0.306362104409774	0.352406555318405	0.00379346680716545
3844	1	13.8538461538462	5	0.265899861240302	0.294471083939465	0.29845978196314	0.303403735117553	0.352406555318405	0.00379346680716545
3845	1	12.731884057971	5	0.274364239788205	0.298006124253018	0.301385540166732	0.306280991839798	0.352406555318405	0.00379346680716545
3846	1	13.1068702290076	5	0.268374404472114	0.296892964022919	0.300618609018585	0.305239596539016	0.352406555318405	0.00379346680716545
3847	1	11.4497461928934	5	0.272642295470459	0.299872544861099	0.303846909181639	0.304921074278465	0	0.00113804004214959
3848	1	13.5724137931034	5	0.268305266199628	0.29456807503305	0.299564447411788	0.303176550312574	0.352406555318405	0.00379346680716545
3849	1	13.4685314685315	5	0.277538706696824	0.299377135494457	0.302447765474247	0.305885091894906	0.352406555318405	0.00379346680716545
3850	1	12.9851851851852	5	0.263222539872208	0.295226580406714	0.299950709513815	0.305815829160049	0.352406555318405	0.00379346680716545
3851	1	14.08	5	0.270309726332085	0.296027102933524	0.299571176001576	0.30426866583938	0.352406555318405	0.00379346680716545
3852	1	12.9403973509934	5	0.266004686533682	0.295172840119159	0.299670647539527	0.304995126400055	0.352406555318405	0.00379346680716545
3853	1	14.125	5	0.267608720507771	0.295045788416231	0.298783630191913	0.301336933229659	0.352406555318405	0.00379346680716545
3854	1	13.3049645390071	5	0.277969541702394	0.300213281975587	0.303380683773486	0.304863524715432	0.352406555318405	0.00379346680716545
3855	1	12.9415584415584	5	0.276330886937597	0.298512267600165	0.302901231617319	0.306201103782703	0.352406555318405	0.00379346680716545
3856	1	13.1205673758865	5	0.270411301952983	0.297274790443689	0.301295588351918	0.305010986817305	0.352406555318405	0.00379346680716545
3857	1	14.2148148148148	5	0.271351862465497	0.296236056627806	0.29930318195401	0.304324120073268	0.352406555318405	0.00379346680716545
3858	1	12.262996941896	5	0.272029478059106	0.298389747465957	0.302156512728142	0.303160810265852	0	0.00113804004214959
3859	1	13.6275862068966	5	0.263820480336731	0.293941866196109	0.298470121594022	0.302843360073901	0.352406555318405	0.00379346680716545
3860	1	12.6013986013986	5	0.269066809646839	0.296355909484937	0.301135321593465	0.305516284970336	0.352406555318405	0.00379346680716545
3861	1	13.2246376811594	5	0.275304633728121	0.299161742691378	0.30238896904657	0.304651790550874	0.352406555318405	0.00379346680716545
3862	1	13.0694444444444	5	0.273278996676882	0.297595047828123	0.301219659560245	0.305244445611945	0.352406555318405	0.00379346680716545
3863	1	13.4923076923077	5	0.266576411755186	0.295597255392198	0.299435100226913	0.3059411926789	0.352406555318405	0.00379346680716545
3864	1	13.5539568345324	5	0.27899149843407	0.299500534526135	0.303582546655222	0.305759077797915	0.352406555318405	0.00379346680716545
3865	1	13.7323943661972	5	0.27192028346734	0.295886295467446	0.299853913763129	0.302913192596278	0.352406555318405	0.00379346680716545
3866	1	13.0839160839161	5	0.277827013938814	0.29873437108066	0.302280777842826	0.304074386698365	0.352406555318405	0.00379346680716545
3867	1	13.6040268456376	5	0.270104225490655	0.295666854484784	0.299696433368065	0.303457308107257	0.352406555318405	0.00379346680716545
3868	1	14.2684563758389	5	0.269787566391149	0.294344287344017	0.297887623650248	0.303084290188578	0.352406555318405	0.00379346680716545
3869	1	11.525406504065	5	0.272587342148492	0.299742495037916	0.303698863136068	0.304766798551863	0	0.00113804004214959
3870	1	13.5337837837838	5	0.273804650872813	0.296299201383305	0.299871689603076	0.302480289154548	0.352406555318405	0.00379346680716545
3871	1	14.9459459459459	5	0.27205736177909	0.294774383808168	0.298190554992079	0.300940206075864	0.352406555318405	0.00379346680716545
3872	1	12.5395683453237	5	0.271576643135058	0.299371079699853	0.302976784183003	0.306221279013276	0.352406555318405	0.00379346680716545
3873	1	12.7671232876712	5	0.274724323583652	0.299851877522395	0.303145025329683	0.305857735121089	0.352406555318405	0.00379346680716545
3874	1	14.3955223880597	5	0.274147853300802	0.296188529299551	0.299168848232241	0.301133302028819	0.352406555318405	0.00379346680716545
3875	1	13.1268656716418	5	0.268656900787904	0.29567822141574	0.299761485604301	0.30338517174147	0.352406555318405	0.00379346680716545
3876	1	14.1780821917808	5	0.276592253726013	0.297409958933363	0.300657915244401	0.302902572426073	0.352406555318405	0.00379346680716545
3877	1	12.8	5	0.27390886753162	0.29911597817176	0.302333497585823	0.305488349517201	0.352406555318405	0.00379346680716545
3878	1	13.85	5	0.266065967767767	0.29466779934173	0.298821195808672	0.302672385973471	0.352406555318405	0.00379346680716545
3879	1	13.6912751677852	5	0.276202379446247	0.296953092991282	0.300414130895261	0.303645715415076	0.352406555318405	0.00379346680716545
3880	1	11.2	5	0.272831801877734	0.300333111664689	0.304372306944712	0.305468275309742	0	0.00113804004214959
3881	1	13.1532846715328	5	0.27042623753489	0.296526274397805	0.30128375672132	0.304063062650955	0.352406555318405	0.00379346680716545
3882	1	13.6714285714286	5	0.274814161332348	0.297663284708716	0.301026247943011	0.303630113267823	0.352406555318405	0.00379346680716545
3883	1	14.1748251748252	5	0.260647016659864	0.292235155563797	0.297413450353617	0.300136628197169	0.352406555318405	0.00379346680716545
3884	1	13.1086956521739	5	0.272538914392599	0.296957307353075	0.300381179750245	0.304239963530599	0.352406555318405	0.00379346680716545
3885	1	13.7096774193548	5	0.268748552809592	0.294660242775819	0.298774661055612	0.303506138806893	0.352406555318405	0.00379346680716545
3886	1	13.5571428571429	5	0.278421053896508	0.298851059887031	0.301824611208296	0.304087186527141	0.352406555318405	0.00379346680716545
3887	1	13.6225165562914	5	0.275925457890061	0.29721703307437	0.300646767231046	0.303376958587994	0.352406555318405	0.00379346680716545
3888	1	13.9765625	5	0.275379998999405	0.297301636833044	0.300871704399927	0.303469099514578	0.352406555318405	0.00379346680716545
3889	1	14.0201342281879	5	0.275164772910832	0.296585612032025	0.300155679557884	0.305181500831437	0.352406555318405	0.00379346680716545
3890	1	13.1714285714286	5	0.267757820134613	0.297037851914499	0.30100426467071	0.306040917938022	0.352406555318405	0.00379346680716545
3891	1	10.738203957382	5	0.273187510592029	0.301213512460196	0.305381716970619	0.306521924425925	0	0
3892	1	11.8402848423194	5	0.27234841595788	0.299162509967266	0.303037738944126	0.304078559430695	0	0.00113804004214959
3893	1	14.0564516129032	5	0.272633218400654	0.296493543728621	0.299952628923687	0.303051958076021	0.352406555318405	0.00379346680716545
3894	1	13.2978723404255	5	0.268498980833157	0.295760940502692	0.299505711156212	0.304172964005489	0.352406555318405	0.00379346680716545
3895	1	13.0676691729323	5	0.271965148188315	0.297315447260645	0.301309490989567	0.30473015906297	0.352406555318405	0.00379346680716545
3896	1	13.2204724409449	5	0.272200662246411	0.297379864656973	0.301072758690939	0.305466333588697	0.352406555318405	0.00379346680716545
3897	1	14.3026315789474	5	0.272252508694996	0.294881390240673	0.299306968087162	0.303417943076114	0.352406555318405	0.00379346680716545
3898	1	12.9807692307692	5	0.277098705045152	0.297939272576322	0.302305549971341	0.306556783256303	0.352406555318405	0.00379346680716545
3899	1	12.4642857142857	5	0.272880816476202	0.298566107806542	0.302711825548141	0.305626293978361	0.352406555318405	0.00379346680716545
3900	1	12.9733333333333	5	0.276637163640555	0.298932993976753	0.302382328758101	0.304345084144395	0.352406555318405	0.00379346680716545
3901	1	12.5503875968992	5	0.272395542177589	0.298274639092813	0.30312081180136	0.306574381850799	0.352406555318405	0.00379346680716545
3902	1	14.3087248322148	5	0.272247983161454	0.295419869702035	0.298960716014582	0.302074395399898	0.352406555318405	0.00379346680716545
3903	1	11.7304170905392	5	0.272428644590993	0.299348748660542	0.303247172242222	0.304295181736055	0	0.00113804004214959
3904	1	14.4615384615385	5	0.273178346835428	0.296665857878417	0.299959460158435	0.301718016824769	0.352406555318405	0.00379346680716545
3905	1	12.3161764705882	5	0.274607028050214	0.300078845834553	0.303601197195544	0.305947512333568	0.352406555318405	0.00379346680716545
3906	1	13.5104895104895	5	0.272725154158517	0.296454954910917	0.300490060800942	0.303926721923245	0.352406555318405	0.00379346680716545
3907	1	13.6875	5	0.273729160840095	0.297735391382298	0.300864761496594	0.302950277780043	0.352406555318405	0.00379346680716545
3908	1	13.8478260869565	5	0.271525100735724	0.295936376209333	0.299557199850024	0.303144909459625	0.352406555318405	0.00379346680716545
3909	1	12.5866666666667	5	0.268966445028083	0.296689548621268	0.301210024762913	0.306742775096025	0.352406555318405	0.00379346680716545
3910	1	13.8758620689655	5	0.26824933604069	0.294544896287935	0.29894382954611	0.304040479633855	0.352406555318405	0.00379346680716545
3911	1	14.0821917808219	5	0.273131929912276	0.295919562306155	0.299691770660809	0.303653448900169	0.352406555318405	0.00379346680716545
3912	1	14.6538461538462	5	0.276971540239889	0.297500788203758	0.299941126939343	0.301578238241081	0.352406555318405	0.00379346680716545
3913	1	13.4248366013072	5	0.266329688847575	0.294753254563031	0.299803570998011	0.304616754192177	0.352406555318405	0.00379346680716545
3914	1	11.4994923857868	5	0.272603545082075	0.299774313966263	0.303733176487735	0.304801717845004	0	0.00113804004214959
3915	1	13.8881578947368	5	0.276202931864774	0.297499247254985	0.300704431573157	0.302306552532094	0.352406555318405	0.00379346680716545
3916	1	14.2740740740741	5	0.266743577845991	0.295091961292496	0.299722499994387	0.303226471984354	0.352406555318405	0.00379346680716545
3917	1	13.3239436619718	5	0.269481647784128	0.29676032148691	0.300245658467175	0.306335856881895	0.352406555318405	0.00379346680716545
3918	1	13.8992805755396	5	0.271166432266366	0.296864196306214	0.300281595676346	0.302671547925061	0.352406555318405	0.00379346680716545
3919	1	13.4772727272727	5	0.269503861374656	0.296316335349343	0.299974929163342	0.303041219704522	0.352406555318405	0.00379346680716545
3920	1	13.1824324324324	5	0.267201768089446	0.294872434878158	0.299395808069285	0.303100481648742	0.352406555318405	0.00379346680716545
3921	1	12.8355263157895	5	0.271611730939247	0.296936430277261	0.301276240410667	0.307008367963346	0.352406555318405	0.00379346680716545
3922	1	13.25	5	0.273302375589479	0.297987893224836	0.301348865511798	0.305158279036336	0.352406555318405	0.00379346680716545
3923	1	12.8513513513514	5	0.267992381222577	0.29557558801774	0.299894335778778	0.305806040717763	0.352406555318405	0.00379346680716545
3924	1	14.0942028985507	5	0.270510816026796	0.295326169571346	0.298533840555271	0.302202731237755	0.352406555318405	0.00379346680716545
3925	1	11.3157360406091	5	0.272748171362788	0.300140416127555	0.304155665042055	0.30524406348438	0	0.00113804004214959
3926	1	13.8478260869565	5	0.267134396569625	0.294523242482664	0.298459411081555	0.304120987327188	0.352406555318405	0.00379346680716545
3927	1	13.1351351351351	5	0.2657147583196	0.295380608762692	0.30019547402535	0.305594865917874	0.352406555318405	0.00379346680716545
3928	1	13.3308823529412	5	0.26996163923108	0.296330149282366	0.299838141771962	0.302759456187656	0.352406555318405	0.00379346680716545
3929	1	13.5821917808219	5	0.271216118836876	0.295811877591587	0.299604044773126	0.303364337041099	0.352406555318405	0.00379346680716545
3930	1	13.2857142857143	5	0.272954042391248	0.297232489587426	0.300377796154858	0.304953399756287	0.352406555318405	0.00379346680716545
3931	1	13.9924812030075	5	0.268259837200923	0.295258951809721	0.298804384606572	0.302521868100816	0.352406555318405	0.00379346680716545
3932	1	13.828025477707	5	0.267387487890316	0.293436433422705	0.298055174720244	0.30336764215738	0.352406555318405	0.00379346680716545
3933	1	14.1692307692308	5	0.277355474008344	0.298130610969201	0.301111629620888	0.30438647665431	0.352406555318405	0.00379346680716545
3934	1	13.7342657342657	5	0.277481319386264	0.297086313134159	0.301462333894852	0.304289305812547	0.352406555318405	0.00379346680716545
3935	1	13.1148648648649	5	0.274131519412924	0.299034450846321	0.302470431101245	0.304787189710531	0.352406555318405	0.00379346680716545
3936	1	11.5314401622718	5	0.272581902729852	0.299728193060087	0.303682550437218	0.304749912184719	0	0.00113804004214959
3937	1	13.0933333333333	5	0.269574779829867	0.298029621374723	0.302859335025083	0.306371230831157	0.352406555318405	0.00379346680716545
3938	1	13.4166666666667	5	0.274763321130631	0.297735057276131	0.301188454566884	0.305182761125083	0.352406555318405	0.00379346680716545
3939	1	13.8602941176471	5	0.272226519634409	0.296527921251155	0.30007688384169	0.30389252870468	0.352406555318405	0.00379346680716545
3940	1	12.6296296296296	5	0.271568091354101	0.298077363672834	0.301439154921752	0.304891653732076	0.352406555318405	0.00379346680716545
3941	1	13.3888888888889	5	0.270437367687566	0.296455005482171	0.30004931463212	0.304465209201075	0.352406555318405	0.00379346680716545
3942	1	14.2582781456954	5	0.268981086424209	0.294649342081544	0.298312053603671	0.303357209952175	0.352406555318405	0.00379346680716545
3943	1	12.8	5	0.270455097173257	0.296977725691867	0.30120335164201	0.305553246200267	0.352406555318405	0.00379346680716545
3944	1	13.4466666666667	5	0.273424215985221	0.296418859346986	0.300613293081355	0.303818928778884	0.352406555318405	0.00379346680716545
3945	1	12.4306569343066	5	0.26624736412022	0.297026676104173	0.302119987902667	0.305898607175938	0.352406555318405	0.00379346680716545
3946	1	14.2986111111111	5	0.273310281349603	0.295420910345671	0.299831951953975	0.302836225859748	0.352406555318405	0.00379346680716545
3947	1	11.3786802030457	5	0.272696758659533	0.300005125360618	0.30399777534967	0.305077869287146	0	0.00113804004214959
3948	1	13.021582733813	5	0.275676618415943	0.29928041934675	0.302525576379456	0.305057922933612	0.352406555318405	0.00379346680716545
3949	1	13.169014084507	5	0.267080634231606	0.29518741319218	0.299309535276871	0.305128137206911	0.352406555318405	0.00379346680716545
3950	1	13.4864864864865	5	0.272075620770805	0.296450484105901	0.300110781657548	0.305633466771359	0.352406555318405	0.00379346680716545
3951	1	14.2236842105263	5	0.271759814453489	0.29522832968196	0.299290832220899	0.302907412041917	0.352406555318405	0.00379346680716545
3952	1	13.4779411764706	5	0.269971165341151	0.295387213971489	0.299053141933316	0.303283039870231	0.352406555318405	0.00379346680716545
3953	1	13.8741258741259	5	0.266435776825608	0.294765611134674	0.29863361228723	0.303465907695292	0.352406555318405	0.00379346680716545
3954	1	13.2553191489362	5	0.273829828417224	0.297763846303955	0.302031708869825	0.305022722832268	0.352406555318405	0.00379346680716545
3955	1	13.3265306122449	5	0.281566343112795	0.301017509025865	0.303872690372261	0.306114479619068	0.352406555318405	0.00379346680716545
3956	1	14.294964028777	5	0.265070668550748	0.292554661991447	0.297082823003834	0.301038076919629	0.352406555318405	0.00379346680716545
3957	1	13.7761194029851	5	0.275965947042985	0.298956396708146	0.301773135164526	0.305374863510765	0.352406555318405	0.00379346680716545
3958	1	12.0915564598169	5	0.272159168682364	0.29870453881436	0.302515544860124	0.303534708371445	0	0.00113804004214959
3959	1	14.3285714285714	5	0.275127789237049	0.297052840483587	0.300003225895722	0.302309394482715	0.352406555318405	0.00379346680716545
3960	1	13.171875	5	0.278934665647669	0.300209895819092	0.302978313546227	0.30593397872639	0.352406555318405	0.00379346680716545
3961	1	11.6524822695035	5	0.271741961859128	0.29897838671821	0.303373111597165	0.308092582666072	0.352406555318405	0.00379346680716545
3962	1	13.4191176470588	5	0.269513775237152	0.296194871427496	0.300204256837873	0.303107432733017	0.352406555318405	0.00379346680716545
3963	1	13.1438356164384	5	0.275927492509761	0.298433091273327	0.302027454285332	0.305716662773263	0.352406555318405	0.00379346680716545
3964	1	13.0460526315789	5	0.270591163930027	0.297951672510974	0.301807971736044	0.30553015348088	0.352406555318405	0.00379346680716545
3965	1	12.7222222222222	5	0.271479558040401	0.297791940354269	0.301385425054921	0.306726718744225	0.352406555318405	0.00379346680716545
3966	1	13.4626865671642	5	0.271246247029889	0.297372042309429	0.30046510099679	0.303069721107994	0.352406555318405	0.00379346680716545
3967	1	12.62	5	0.267248441065519	0.294594467208474	0.299367336887881	0.30372421135868	0.352406555318405	0.00379346680716545
3968	1	13.3120567375887	5	0.273497311718531	0.297667483001612	0.301572476264186	0.304923007196741	0.352406555318405	0.00379346680716545
3969	1	11.6730964467005	5	0.272475393244643	0.29947150111523	0.303390312563405	0.304445799232571	0	0.00113804004214959
3970	1	13.8848920863309	5	0.269177858533983	0.295752212215673	0.299405288773331	0.30276219734623	0.352406555318405	0.00379346680716545
3971	1	13.2666666666667	5	0.280339675696662	0.300739462515023	0.303997835637046	0.306017413526034	0.352406555318405	0.00379346680716545
3972	1	13.3513513513514	5	0.281327181745359	0.300696927294077	0.303649929843928	0.305303112523519	0.352406555318405	0.00379346680716545
3973	1	13.5602836879433	5	0.270544524468489	0.295464753300821	0.299253137950609	0.302684692593131	0.352406555318405	0.00379346680716545
3974	1	14.0496453900709	5	0.27566663583471	0.297824700561934	0.301166379394325	0.304085154529921	0.352406555318405	0.00379346680716545
3975	1	13.239263803681	5	0.272792852709239	0.297554862794458	0.301629428290708	0.305304584367537	0.352406555318405	0.00379346680716545
3976	1	12.9448275862069	5	0.271190065910608	0.297414261172742	0.301172363960843	0.304518026386351	0.352406555318405	0.00379346680716545
3977	1	13.53125	5	0.2699513715261	0.29578142216891	0.300346427901333	0.304285374095128	0.352406555318405	0.00379346680716545
3978	1	13.3055555555556	5	0.272374564050937	0.297183075621047	0.300743210123801	0.304628066294926	0.352406555318405	0.00379346680716545
3979	1	13.972972972973	5	0.272818486897697	0.29699482722918	0.300226146170764	0.3030888001542	0.352406555318405	0.00379346680716545
3980	1	12.7013251783894	5	0.271704384018407	0.297615859279047	0.301278001560663	0.302247585469083	0	0.00113804004214959
3981	1	13.7843137254902	5	0.267563759700562	0.293399315355365	0.297836813761182	0.302559832889589	0.352406555318405	0.00379346680716545
3982	1	13.7058823529412	5	0.275111441382809	0.297822828055323	0.301228888216001	0.304276922473801	0.352406555318405	0.00379346680716545
3983	1	13.7132352941176	5	0.277923725753268	0.29854979670835	0.302391787686813	0.30469565567902	0.352406555318405	0.00379346680716545
3984	1	13.3478260869565	5	0.277314029208816	0.300047283853506	0.30323091810708	0.305622705534278	0.352406555318405	0.00379346680716545
3985	1	13.56	5	0.271737734097103	0.29711185152847	0.300817923813872	0.304712338474907	0.352406555318405	0.00379346680716545
3986	1	14.5821917808219	5	0.270935564120489	0.294112958587647	0.29768144908888	0.302240496383692	0.352406555318405	0.00379346680716545
3987	1	13.1586206896552	5	0.272300288965249	0.296707721781965	0.300148589588678	0.306201011505631	0.352406555318405	0.00379346680716545
3988	1	13.645390070922	5	0.266426674897194	0.29419847578574	0.298753711002215	0.301960830062032	0.352406555318405	0.00379346680716545
3989	1	13.863309352518	5	0.277412745744148	0.298805886379042	0.301861130232593	0.303696696896688	0.352406555318405	0.00379346680716545
3990	1	13.3486842105263	5	0.267428714212749	0.294709901375118	0.299264210141432	0.302440249886779	0.352406555318405	0.00379346680716545
3991	1	11.1736040609137	5	0.272851808285443	0.300383013175377	0.304429883758205	0.305528584519396	0	0.00113804004214959
3992	1	13.020979020979	5	0.274030670307023	0.298511694769486	0.301684309823687	0.30502623526609	0.352406555318405	0.00379346680716545
3993	1	13.4172661870504	5	0.27584176341663	0.297899818701794	0.301040022227375	0.303366107550218	0.352406555318405	0.00379346680716545
3994	1	13.7123287671233	5	0.272289386949784	0.29546456711283	0.299031929961878	0.303670875592533	0.352406555318405	0.00379346680716545
3995	1	14.5217391304348	5	0.263981826581047	0.292441791337924	0.296305472198804	0.30128812723389	0.352406555318405	0.00379346680716545
3996	1	13.3021582733813	5	0.270691930696468	0.297784183330936	0.301477306716441	0.305296293734769	0.352406555318405	0.00379346680716545
3997	1	14.0763888888889	5	0.269038598938214	0.294818489323005	0.298861942875795	0.302710027952014	0.352406555318405	0.00379346680716545
3998	1	13.3076923076923	5	0.271125711527826	0.297171997602211	0.301167310732372	0.304828422550517	0.352406555318405	0.00379346680716545
3999	1	13.4965517241379	5	0.272040880669133	0.295863735935742	0.299733639930314	0.302659083846013	0.352406555318405	0.00379346680716545
4000	1	12.922480620155	5	0.277222677932545	0.29964244997384	0.302343393589456	0.304764600300781	0.352406555318405	0.00379346680716545
4001	1	12.9064748201439	5	0.269633010480496	0.296838071960646	0.302676276404073	0.307605521222634	0.352406555318405	0.00379346680716545
4002	1	10.5474006116208	5	0.273339869717833	0.301609310906222	0.305843101873079	0.307007607591618	0	0
4003	1	11.2791878172589	5	0.272778451873477	0.300222541020868	0.304252445511493	0.305346391816264	0	0.00113804004214959
4004	1	12.4966887417219	5	0.271926850480063	0.297639352847786	0.301657838362463	0.307006328087953	0.352406555318405	0.00379346680716545
4005	1	13.8194444444444	5	0.273124790062218	0.296007430611748	0.299896916389576	0.301601354124694	0.352406555318405	0.00379346680716545
4006	1	13.1558441558442	5	0.267824990979978	0.294827652566572	0.298999851528656	0.303353666791329	0.352406555318405	0.00379346680716545
4007	1	14.1063829787234	5	0.2654510065916	0.293682433680383	0.297778255432808	0.304187023709832	0.352406555318405	0.00379346680716545
4008	1	13.5724637681159	5	0.268509142510109	0.294261564159874	0.298368845005489	0.303297504542445	0.352406555318405	0.00379346680716545
4009	1	12.6587301587302	5	0.27419507570155	0.299925370238926	0.304256145481739	0.30727034477166	0.352406555318405	0.00379346680716545
4010	1	13.2447552447552	5	0.271145428368988	0.29671941352935	0.300427747229807	0.30458890050315	0.352406555318405	0.00379346680716545
4011	1	13.0138888888889	5	0.276648296835253	0.299525262926762	0.302661358935812	0.305276568012192	0.352406555318405	0.00379346680716545
4012	1	12.875	5	0.272416349769618	0.297974243891044	0.301417645678338	0.304499337470119	0.352406555318405	0.00379346680716545
4013	1	13.1044776119403	5	0.2688319617261	0.296998354002014	0.300778362960638	0.304440007691752	0.352406555318405	0.00379346680716545
4014	1	12.1800610376399	5	0.272094336022698	0.298551623062875	0.302342182476832	0.303354529603842	0	0.00113804004214959
4015	1	13.3028169014085	5	0.270437021627185	0.296240396709019	0.30056358067391	0.303508944068483	0.352406555318405	0.00379346680716545
4016	1	12.7733333333333	5	0.269354177763544	0.295970790098239	0.300125969251025	0.305461674413588	0.352406555318405	0.00379346680716545
4017	1	14.2302158273381	5	0.270138458877791	0.294933596208266	0.298502332697579	0.30167784655893	0.352406555318405	0.00379346680716545
4018	1	14.4236111111111	5	0.268953798014056	0.293939281642228	0.297426673781153	0.302627365140451	0.352406555318405	0.00379346680716545
4019	1	13.3378378378378	5	0.265443718089979	0.294570522399334	0.299337593734069	0.304527276306699	0.352406555318405	0.00379346680716545
4020	1	12.6688741721854	5	0.274282950380712	0.298643631958667	0.302254607908686	0.308732079693177	0.352406555318405	0.00379346680716545
4021	1	12.9485294117647	5	0.277476966768898	0.299188079740114	0.302644167293725	0.305439991813363	0.352406555318405	0.00379346680716545
4022	1	13.1184210526316	5	0.276926380903898	0.299178244373614	0.302705465068345	0.304712146025888	0.352406555318405	0.00379346680716545
4023	1	13.705035971223	5	0.271722100756767	0.296713278591272	0.300246435686558	0.303722373872477	0.352406555318405	0.00379346680716545
4024	1	13.6214285714286	5	0.269573408074371	0.295774742700265	0.300102085844893	0.303453072805679	0.352406555318405	0.00379346680716545
4025	1	11.7192268565615	5	0.272443561311786	0.299400962538863	0.303311540380106	0.304364392355409	0	0.00113804004214959
4026	1	12.6344827586207	5	0.270799213408923	0.297599311813681	0.301578748533236	0.3066229675585	0.352406555318405	0.00379346680716545
4027	1	12.0479452054795	5	0.275291639841705	0.299407337311096	0.303070923375333	0.306346943617989	0.352406555318405	0.00379346680716545
4028	1	13.1654676258993	5	0.272425558776944	0.297166296084758	0.300766048923318	0.306140802432603	0.352406555318405	0.00379346680716545
4029	1	13.387323943662	5	0.274794529193334	0.297948774577343	0.30236081549071	0.305732863910461	0.352406555318405	0.00379346680716545
4030	1	14.6428571428571	5	0.26329053955072	0.291848313858218	0.296507250334344	0.301552735352345	0.352406555318405	0.00379346680716545
4031	1	13.8137931034483	5	0.274454842587117	0.29628954935631	0.300062249543837	0.304165518382724	0.352406555318405	0.00379346680716545
4032	1	13.1216216216216	5	0.27257707874257	0.296378360582906	0.300936210159979	0.304453082734985	0.352406555318405	0.00379346680716545
4033	1	13.1891891891892	5	0.276723196039948	0.299307432645664	0.30269243745552	0.304759429661762	0.352406555318405	0.00379346680716545
4034	1	13.1928571428571	5	0.272744628611744	0.297710142010667	0.301258772034298	0.303915747108246	0.352406555318405	0.00379346680716545
4035	1	14.3286713286713	5	0.272393010983432	0.29520923744151	0.298751853627734	0.302964205624183	0.352406555318405	0.00379346680716545
4036	1	11.6345177664975	5	0.272504983248431	0.299545808508997	0.303476320128334	0.30453610719813	0	0.00113804004214959
4037	1	13.9748427672956	5	0.265672261375618	0.291926725338228	0.297391610949358	0.302542610467785	0.352406555318405	0.00379346680716545
4038	1	13.2758620689655	5	0.273537485628189	0.297947880432091	0.301347696628012	0.304693866445355	0.352406555318405	0.00379346680716545
4039	1	13.2352941176471	5	0.269920963534304	0.296879706381383	0.300921700733758	0.30645606799345	0.352406555318405	0.00379346680716545
4040	1	13.8380281690141	5	0.272947895831305	0.296300563004431	0.299738701453582	0.305456425041858	0.352406555318405	0.00379346680716545
4041	1	13.9921875	5	0.27036467401902	0.295486098411585	0.29894042508695	0.304129374024186	0.352406555318405	0.00379346680716545
4042	1	12.8592592592593	5	0.26809574363986	0.295544054898709	0.299449177253553	0.305441446756423	0.352406555318405	0.00379346680716545
4043	1	13.1133333333333	5	0.274351116454046	0.298198603657502	0.301852964181084	0.304326654604235	0.352406555318405	0.00379346680716545
4044	1	12.9923076923077	5	0.275644733304152	0.299852272566013	0.302764498629845	0.304540845520553	0.352406555318405	0.00379346680716545
4045	1	14.1095890410959	5	0.276614913702018	0.296950522075183	0.300330187712728	0.303883958263074	0.352406555318405	0.00379346680716545
4046	1	14.0791366906475	5	0.267268430113939	0.294396960793492	0.298602436728083	0.302351882016735	0.352406555318405	0.00379346680716545
4047	1	11.5762195121951	5	0.272544264891418	0.299627600497173	0.303565128007002	0.304626459702533	0	0.00113804004214959
4048	1	13.9391891891892	5	0.270103972333104	0.295443664027745	0.299058557472141	0.302525750960915	0.352406555318405	0.00379346680716545
4049	1	13.9375	5	0.268422348656817	0.294845424625133	0.299347063219992	0.302329559109824	0.352406555318405	0.00379346680716545
4050	1	13.6740740740741	5	0.275020833060275	0.297967159209924	0.301056479203225	0.303107509683394	0.352406555318405	0.00379346680716545
4051	1	13.3093525179856	5	0.273694841401596	0.297912871049293	0.301302394691076	0.304413653387771	0.352406555318405	0.00379346680716545
4052	1	13.136690647482	5	0.271942036486801	0.297580111882331	0.301120253618053	0.307602805244802	0.352406555318405	0.00379346680716545
4053	1	12.9673202614379	5	0.272477219827507	0.297045680693868	0.301695183650376	0.306640989806376	0.352406555318405	0.00379346680716545
4054	1	13.5530303030303	5	0.272607261197298	0.297734140930599	0.300607286206262	0.302795558683109	0.352406555318405	0.00379346680716545
4055	1	13.5625	5	0.272931203780056	0.297437734162451	0.301000967527665	0.304716539206834	0.352406555318405	0.00379346680716545
4056	1	14.1931034482759	5	0.274595970864703	0.297818556910066	0.301252855619354	0.304245525151365	0.352406555318405	0.00379346680716545
4057	1	12.8484848484848	5	0.271790978888155	0.297647053398942	0.300967409713467	0.303377557613417	0.352406555318405	0.00379346680716545
4058	1	11.8587398373984	5	0.272332497853	0.299118069544826	0.302985120380693	0.304022871751512	0	0.00113804004214959
4059	1	13.7394366197183	5	0.277429694400103	0.299693326161243	0.302789106562095	0.304049199419805	0.352406555318405	0.00379346680716545
4060	1	12.8641975308642	5	0.273929832997801	0.298010832519565	0.301943598858296	0.305185747867375	0.352406555318405	0.004172813487882
4061	1	14.9343065693431	5	0.272732520921618	0.295453069948649	0.29857258603493	0.301355166718863	0.352406555318405	0.004172813487882
4062	1	12.4777070063694	5	0.275100406696268	0.300015523895239	0.30398852433663	0.307441039431117	0.352406555318405	0.004172813487882
4063	1	14.0689655172414	5	0.268887030059015	0.29455781922257	0.297921195614445	0.303471598048951	0.352406555318405	0.004172813487882
4064	1	13.8733333333333	5	0.267967833259053	0.294493067193844	0.299424856877529	0.303309320776171	0.352406555318405	0.004172813487882
4065	1	14.1351351351351	5	0.261912559449448	0.291831983742253	0.296087467386662	0.302956068385389	0.352406555318405	0.004172813487882
4066	1	13.7916666666667	5	0.275187294557982	0.297705869080767	0.301674623720559	0.303749293507841	0.352406555318405	0.004172813487882
4067	1	13.7987421383648	5	0.26835570257187	0.294644589346718	0.298731943266084	0.305437463720319	0.352406555318405	0.004172813487882
4068	1	12.7733333333333	5	0.278372347268183	0.300791696152438	0.304132752906419	0.307253942485785	0.352406555318405	0.004172813487882
4069	1	11.7711088504578	5	0.272402871288506	0.29930006284654	0.303196285743224	0.304244438583843	0	0.00113804004214959
4070	1	13.8707482993197	5	0.273440251094725	0.297034458951871	0.300108216613687	0.303114874196029	0.352406555318405	0.004172813487882
4071	1	14.1164383561644	5	0.265889592010344	0.293777631915925	0.298067687607548	0.302752623990874	0.352406555318405	0.004172813487882
4072	1	13.2585034013605	5	0.269189092711562	0.296261902455182	0.300232869634274	0.304937863546419	0.352406555318405	0.004172813487882
4073	1	13.7876712328767	5	0.278607119635414	0.2992662226904	0.302078550997891	0.303913177412707	0.352406555318405	0.004172813487882
4074	1	12.792	5	0.268658155844704	0.297816073692615	0.301575285920737	0.306256229707549	0.352406555318405	0.004172813487882
4075	1	13.4935897435897	5	0.273902632267954	0.296672994062595	0.300851276272788	0.303548213894417	0.352406555318405	0.004172813487882
4076	1	14.6470588235294	5	0.270445208717114	0.294306757012231	0.298257790526611	0.301837943635472	0.352406555318405	0.004172813487882
4077	1	12.7350993377483	5	0.271209270561001	0.297773201265279	0.301906652755209	0.304329305073746	0.352406555318405	0.004172813487882
4078	1	14.731884057971	5	0.267139856658232	0.293267258552171	0.296828668030533	0.30181656986499	0.352406555318405	0.004172813487882
4079	1	13.777027027027	5	0.269305567552932	0.295055430009205	0.299639272758169	0.303956189434038	0.352406555318405	0.004172813487882
4080	1	11.8373983739837	5	0.272350194408443	0.29916337870311	0.303037037642024	0.304076885770646	0	0.00113804004214959
4081	1	13.5217391304348	5	0.278727393819798	0.300124698306833	0.302889268724268	0.304898927888711	0.352406555318405	0.004172813487882
4082	1	12.5918367346939	5	0.269499025389601	0.297205996442713	0.301067414512183	0.304826018010172	0.352406555318405	0.004172813487882
4083	1	14.1904761904762	5	0.268589788768229	0.294122901815053	0.298117033399694	0.301505192429176	0.352406555318405	0.004172813487882
4084	1	14.0860927152318	5	0.268583923790972	0.294083526515344	0.298587795145292	0.301644130717857	0.352406555318405	0.004172813487882
4085	1	12.2896551724138	5	0.27367037006781	0.299997397608902	0.303729801157233	0.306016594854566	0.352406555318405	0.004172813487882
4086	1	13.4027777777778	5	0.269769493292083	0.295716132391339	0.299400397347589	0.303744722262873	0.352406555318405	0.004172813487882
4087	1	14.0377358490566	5	0.274963993080487	0.296969977917905	0.300252948894557	0.303552595981147	0.352406555318405	0.004172813487882
4088	1	14.1388888888889	5	0.269456324888591	0.294569374860826	0.298306242606396	0.304110742261291	0.352406555318405	0.004172813487882
4089	1	14.6959459459459	5	0.270574373805457	0.29422511952385	0.297938738995188	0.301068689365207	0.352406555318405	0.004172813487882
4090	1	13.4635761589404	5	0.269075849662886	0.296482281541213	0.300581752141395	0.305042415764908	0.352406555318405	0.004172813487882
4091	1	11.3103448275862	5	0.272752745416579	0.300153463101292	0.304171198955067	0.305260516752755	0	0.00113804004214959
4092	1	14.4238410596026	5	0.274281237141223	0.296277961665304	0.300214977254904	0.301638706210251	0.352406555318405	0.004172813487882
4093	1	13.2451612903226	5	0.270042845722847	0.296404279658503	0.300107357286587	0.305123079778447	0.352406555318405	0.004172813487882
4094	1	14.0592105263158	5	0.276790514960416	0.297183596051377	0.300081599748328	0.302268250806312	0.352406555318405	0.004172813487882
4095	1	14.3776223776224	5	0.268608731070532	0.294020129131969	0.297461306236436	0.301791330750657	0.352406555318405	0.004172813487882
4096	1	14.0518518518519	5	0.267087096633863	0.294030180493875	0.298649253653688	0.302945713959832	0.352406555318405	0.004172813487882
4097	1	13.8255033557047	5	0.276974578978075	0.298875156653087	0.301829761367656	0.303746587062324	0.352406555318405	0.004172813487882
4098	1	12.3040540540541	5	0.28039576357605	0.303044379240625	0.30620201353171	0.308129060270687	0.352406555318405	0.004172813487882
4099	1	13.8707482993197	5	0.274312016362683	0.297574922747734	0.300538054601982	0.301967866415862	0.352406555318405	0.004172813487882
4100	1	13.5266666666667	5	0.280642846749089	0.301186202949178	0.30393722280073	0.30525017294741	0.352406555318405	0.004172813487882
4101	1	13.0337837837838	5	0.272341267053981	0.297840943439701	0.301335674059402	0.304621512080849	0.352406555318405	0.004172813487882
4102	1	11.8118006103764	5	0.272369576058261	0.29921337559882	0.303095829657988	0.304139194850434	0	0.00113804004214959
4103	1	13.0604026845638	5	0.276284213846518	0.298336588217872	0.30261261968319	0.305619474113771	0.352406555318405	0.004172813487882
4104	1	13.6993006993007	5	0.268798912568569	0.295749015856951	0.299253160822893	0.302694863236586	0.352406555318405	0.004172813487882
4105	1	14.0352112676056	5	0.261195280539126	0.291435030519795	0.296098539231028	0.303442808068489	0.352406555318405	0.004172813487882
4106	1	14.4129032258065	5	0.270196119294432	0.293444089482001	0.29781231538277	0.301474077309946	0.352406555318405	0.004172813487882
4107	1	15.2519083969466	5	0.269746479675401	0.294200017005537	0.297410444609432	0.302091205750051	0.352406555318405	0.004172813487882
4108	1	13.241610738255	5	0.26979447943217	0.295035221177072	0.299698176097829	0.302386152562267	0.352406555318405	0.004172813487882
4109	1	12.9142857142857	5	0.275894969895431	0.299320771455306	0.302312510167058	0.305764361287618	0.352406555318405	0.004172813487882
4110	1	14.6709677419355	5	0.273082018695383	0.295759595158588	0.299114798353644	0.301651617816036	0.352406555318405	0.004172813487882
4111	1	13.7465753424658	5	0.272592852700476	0.296805631864147	0.300246348358639	0.30229324794144	0.352406555318405	0.004172813487882
4112	1	13.6481481481481	5	0.267176004433823	0.294152184892867	0.298391840060319	0.303808381565259	0.352406555318405	0.004172813487882
4113	1	10.0061443932412	5	0.273762560679432	0.302673397132974	0.307070322087379	0.308292488291893	0	0
4114	1	12.1566632756867	5	0.272112153439293	0.298595145033835	0.302391960862798	0.303406458332931	0	0.00113804004214959
4115	1	14.1197183098592	5	0.273975127152115	0.297243405767166	0.301189578241802	0.304352739281496	0.352406555318405	0.004172813487882
4116	1	13.8965517241379	5	0.272733553900362	0.296263952443705	0.299580366547966	0.302685276579498	0.352406555318405	0.004172813487882
4117	1	12.6013986013986	5	0.266965282427281	0.297151387336195	0.301135104572673	0.306865258161875	0.352406555318405	0.004172813487882
4118	1	13.3931034482759	5	0.273506978632173	0.297433411031944	0.300715636546925	0.303917857494627	0.352406555318405	0.004172813487882
4119	1	13.6	5	0.275830656135953	0.298657772002185	0.301482710361063	0.304179361123414	0.352406555318405	0.004172813487882
4120	1	14.0335570469799	5	0.269358530043369	0.294749490575822	0.299390215744101	0.302613957553082	0.352406555318405	0.004172813487882
4121	1	14.1608391608392	5	0.27027108911972	0.295176596981083	0.298613657813978	0.301751508736678	0.352406555318405	0.004172813487882
4122	1	12.8918918918919	5	0.272034754989198	0.297043595895997	0.300859429087716	0.305962408514008	0.352406555318405	0.004172813487882
4123	1	13.3955223880597	5	0.27036465526247	0.297486954170789	0.301110082893489	0.304422701252258	0.352406555318405	0.004172813487882
4124	1	14.9657534246575	5	0.269744833161521	0.293467661299028	0.298238415287202	0.301919696633317	0.352406555318405	0.004172813487882
4125	1	11.2020304568528	5	0.272834195405785	0.300350018676567	0.304395120194818	0.305493634321501	0	0.00113804004214959
4126	1	13.5766423357664	5	0.26554652453776	0.29410277776897	0.298355101222378	0.303847993125174	0.352406555318405	0.004172813487882
4127	1	14.3312101910828	5	0.267281696656085	0.293617098972383	0.297532375528876	0.301963627500484	0.352406555318405	0.004172813487882
4128	1	14.2905405405405	5	0.275424978495527	0.298008730678292	0.300901344304757	0.304480472032572	0.352406555318405	0.004172813487882
4129	1	14.5579710144928	5	0.275480864082985	0.296856393721705	0.299435275398204	0.301923470740968	0.352406555318405	0.004172813487882
4130	1	11.7857142857143	5	0.273463135748929	0.299299721208481	0.304010807997205	0.307356896716448	0.352406555318405	0.004172813487882
4131	1	14.4765100671141	5	0.272171010504074	0.296063533795966	0.300416641719796	0.305657834338781	0.352406555318405	0.004172813487882
4132	1	14.0314465408805	5	0.272428511825045	0.295357916171688	0.299006120064028	0.302282663081903	0.352406555318405	0.004172813487882
4133	1	14	5	0.27600257338643	0.297224306977659	0.300681364604942	0.303154234890182	0.352406555318405	0.004172813487882
4134	1	13.2884615384615	5	0.280577592727042	0.299438207669689	0.303987493932239	0.306072721342122	0.352406555318405	0.004172813487882
4135	1	13.9027777777778	5	0.267384017752396	0.293615396248983	0.297590216142529	0.302793096252981	0.352406555318405	0.004172813487882
4136	1	11.7184959349593	5	0.27243773520426	0.299371270829654	0.303273184355218	0.304322497931568	0	0.00113804004214959
4137	1	13.7814569536424	5	0.273880060851942	0.296198598026113	0.299317306521412	0.305588689761942	0.352406555318405	0.004172813487882
4138	1	13.1643835616438	5	0.267337112830732	0.294930194184475	0.299518628457776	0.307306202638453	0.352406555318405	0.004172813487882
4139	1	14.3785714285714	5	0.270845081027941	0.294338017869682	0.299076994736714	0.302309139884403	0.352406555318405	0.004172813487882
4140	1	14.0684931506849	5	0.267698721472477	0.293427886223252	0.297554888760084	0.301786065171226	0.352406555318405	0.004172813487882
4141	1	14.4081632653061	5	0.272505940729115	0.296026730006981	0.299124805243944	0.301631585843873	0.352406555318405	0.004172813487882
4142	1	12.951048951049	5	0.270145519881192	0.296108627456143	0.300058338481953	0.303669467453312	0.352406555318405	0.004172813487882
4143	1	13.822695035461	5	0.274341278913864	0.297997422981724	0.30148973081883	0.304373021961547	0.352406555318405	0.004172813487882
4144	1	13.4671052631579	5	0.27028218985578	0.295612761640625	0.300334287282308	0.305447276495697	0.352406555318405	0.004172813487882
4145	1	14.1857142857143	5	0.269204300414052	0.295101729214484	0.298593604752474	0.302800982972367	0.352406555318405	0.004172813487882
4146	1	14.0974025974026	5	0.26888367159534	0.294769008627786	0.298264518069168	0.303006615322926	0.352406555318405	0.004172813487882
4147	1	11.6107723577236	5	0.272518410136742	0.299565573645586	0.303494461865731	0.304552819362144	0	0.00113804004214959
4148	1	14.5205479452055	5	0.272642137075456	0.295990302141961	0.299154249435658	0.302109308245565	0.352406555318405	0.004172813487882
4149	1	12.5205479452055	5	0.271338734915724	0.297854798779207	0.302514759280569	0.305742639029219	0.352406555318405	0.004172813487882
4150	1	13.3877551020408	5	0.272994196965421	0.297112544519808	0.300580184471853	0.304614729340134	0.352406555318405	0.004172813487882
4151	1	13.7205882352941	5	0.276329973794332	0.298254058517638	0.30209962118346	0.30417955551585	0.352406555318405	0.004172813487882
4152	1	13.1736111111111	5	0.271261606411121	0.296971129997338	0.300356452437266	0.303883163161728	0.352406555318405	0.004172813487882
4153	1	14.3918918918919	5	0.272667213834403	0.296348984553664	0.29995196248066	0.301989562324868	0.352406555318405	0.004172813487882
4154	1	14.6014492753623	5	0.268172167334194	0.295180805077869	0.2986271939138	0.302247990174507	0.352406555318405	0.004172813487882
4155	1	13.3472222222222	5	0.268583477712527	0.295769288656372	0.299966871242754	0.302835866859221	0.352406555318405	0.004172813487882
4156	1	13.7701863354037	5	0.269426399276061	0.294735921557224	0.298753726100068	0.30364276642033	0.352406555318405	0.004172813487882
4157	1	13.7218543046358	5	0.268956937050382	0.294670357846548	0.298715102001412	0.30409060320223	0.352406555318405	0.004172813487882
4158	1	11.8850457782299	5	0.272313536871187	0.299073332335238	0.302934063228872	0.303969513520115	0	0.00113804004214959
4159	1	13.4672131147541	5	0.265596513340991	0.294858891520668	0.298762874251615	0.305664447676907	0.352406555318405	0.004172813487882
4160	1	13.4255319148936	5	0.27169576889943	0.296789269868946	0.30032136246337	0.303176236943427	0.352406555318405	0.004172813487882
4161	1	13.5894039735099	5	0.269345299491871	0.296097271610362	0.299938376517315	0.30545299452456	0.352406555318405	0.004172813487882
4162	1	13.7397260273973	5	0.266933622154437	0.295334308881612	0.299341573776044	0.303548457863268	0.352406555318405	0.004172813487882
4163	1	14.5153374233129	5	0.273231026582811	0.296790899907199	0.300728080308807	0.303643612680823	0.352406555318405	0.004172813487882
4164	1	14.2611940298507	5	0.271885020320651	0.295725892565994	0.300154161713846	0.303204421738952	0.352406555318405	0.004172813487882
4165	1	13.55	5	0.27229380074781	0.2967936642173	0.299849506252443	0.303484680746802	0.352406555318405	0.004172813487882
4166	1	14.1007194244604	5	0.271457673721155	0.296300524218371	0.299424128414714	0.302081753447966	0.352406555318405	0.004172813487882
4167	1	12.9738562091503	5	0.276444289844041	0.298628693640065	0.302151517767608	0.3059564844854	0.352406555318405	0.004172813487882
4168	1	12.9464285714286	5	0.271546314904139	0.296414084893036	0.300554342712698	0.305456847999253	0.352406555318405	0.004172813487882
4169	1	11.3083164300203	5	0.27275604493016	0.300164468558144	0.304184315317359	0.305274350820406	0	0.00113804004214959
4170	1	14.3087248322148	5	0.273781869415123	0.296040251715669	0.299274875398161	0.301522343192028	0.352406555318405	0.004172813487882
4171	1	13.6086956521739	5	0.273629743848086	0.297869617819948	0.300850660894337	0.303011052728537	0.352406555318405	0.004172813487882
4172	1	13.8741721854305	5	0.263875314004759	0.29250618828693	0.297771309171972	0.303494952353697	0.352406555318405	0.004172813487882
4173	1	12.7535211267606	5	0.27517694037651	0.298699647516362	0.302001105365529	0.305887234626551	0.352406555318405	0.004172813487882
4174	1	13.3851351351351	5	0.26751206061243	0.295660116290478	0.299796760013721	0.303728849890017	0.352406555318405	0.004172813487882
4175	1	14.443661971831	5	0.268612865351347	0.294354623822584	0.298175246280962	0.302022134840827	0.352406555318405	0.004172813487882
4176	1	14.28125	5	0.269165643640105	0.294848566494069	0.298914000811304	0.303426745883886	0.352406555318405	0.004172813487882
4177	1	13.5611510791367	5	0.266729317611213	0.295043890619353	0.298783809247368	0.30249448614576	0.352406555318405	0.004172813487882
4178	1	13.7284768211921	5	0.270547177064055	0.295778002585595	0.299415464555653	0.302097836952696	0.352406555318405	0.004172813487882
4179	1	14.1615384615385	5	0.266503360821828	0.294762204467922	0.298663931426225	0.306021151316646	0.352406555318405	0.004172813487882
4180	1	11.2954314720812	5	0.27276306030433	0.300175956098513	0.304196143949759	0.305286209610099	0	0.00113804004214959
4181	1	12.9784172661871	5	0.272281967798327	0.298560459337411	0.30186210837638	0.305460872115103	0.352406555318405	0.004172813487882
4182	1	13.7032258064516	5	0.270246598154618	0.295541319923581	0.29990943291988	0.30283876623127	0.352406555318405	0.004172813487882
4183	1	13.3541666666667	5	0.275184855648398	0.297055720401065	0.300464066404708	0.306143404016559	0.352406555318405	0.004172813487882
4184	1	13.3266666666667	5	0.277812264664895	0.299602880669232	0.302920896120018	0.305302404214969	0.352406555318405	0.004172813487882
4185	1	13.5866666666667	5	0.274507930919109	0.298017296420916	0.301356042240035	0.303010664620235	0.352406555318405	0.004172813487882
4186	1	12.7972972972973	5	0.274211870795761	0.298238503448498	0.301907743954596	0.305254707455379	0.352406555318405	0.004172813487882
4187	1	12.9736842105263	5	0.268120499463093	0.295091109384828	0.299432213995417	0.30402268375721	0.352406555318405	0.004172813487882
4188	1	12.7590361445783	5	0.2687900569862	0.29496808862422	0.299570943623619	0.305675877536061	0.352406555318405	0.004172813487882
4189	1	14.4604316546763	5	0.273323594376386	0.296518221727618	0.299332462046155	0.303304842546866	0.352406555318405	0.004172813487882
4190	1	13.6265060240964	5	0.266667719442229	0.293645985560267	0.297909981214002	0.303934843889909	0.352406555318405	0.004172813487882
4191	1	12.1262729124236	5	0.272137278181802	0.298661446016833	0.302469052710152	0.303487344818291	0	0.00113804004214959
4192	1	13.7730496453901	5	0.275530150328218	0.29848641027862	0.301458947216063	0.303593393634163	0.352406555318405	0.004172813487882
4193	1	13.7902097902098	5	0.277974990471929	0.298294615291039	0.300870916922946	0.304325627264054	0.352406555318405	0.004172813487882
4194	1	13.5347222222222	5	0.27195063269408	0.296365551713671	0.299840430858737	0.302716184743078	0.352406555318405	0.004172813487882
4195	1	13.5165562913907	5	0.273281562675576	0.297470553601533	0.300889716308839	0.304905952479726	0.352406555318405	0.004172813487882
4196	1	13.6438356164384	5	0.277696600655847	0.299420745290262	0.302443251142024	0.304809492733743	0.352406555318405	0.004172813487882
4197	1	14.3862068965517	5	0.267088748303299	0.293047163357109	0.297008142161397	0.301816715158544	0.352406555318405	0.004172813487882
4198	1	14.3537414965986	5	0.269053311517162	0.293716565127942	0.298266371012531	0.301563530861791	0.352406555318405	0.004172813487882
4199	1	13.7466666666667	5	0.273309172481803	0.296705988175441	0.30034062849131	0.304476651444272	0.352406555318405	0.004172813487882
4200	1	13.5384615384615	5	0.273476831604459	0.297137484649587	0.300728694370046	0.302554839661241	0.352406555318405	0.004172813487882
4201	1	13.7364864864865	5	0.27441992402517	0.297002583036512	0.301012034041348	0.303973181705161	0.352406555318405	0.004172813487882
4202	1	11.7103658536585	5	0.272446961515368	0.299402133954788	0.303311123615922	0.304363288799709	0	0.00113804004214959
4203	1	13.8724832214765	5	0.265712744645249	0.29320073309697	0.298371834044817	0.302657083393421	0.352406555318405	0.004172813487882
4204	1	13.5911949685535	5	0.26909276382109	0.295483636677782	0.29921466781103	0.304585693674321	0.352406555318405	0.004172813487882
4205	1	12.5165562913907	5	0.270161014575864	0.29795402349945	0.302129996819149	0.306445355677616	0.352406555318405	0.004172813487882
4206	1	14.136	5	0.272963266950282	0.296229606319794	0.299954368618178	0.303817544088931	0.352406555318405	0.004172813487882
4207	1	15.5479452054795	5	0.275033613603558	0.294780733737619	0.298491912836231	0.301021217499547	0.352406555318405	0.004172813487882
4208	1	13.7828947368421	5	0.274994947043416	0.297624561395283	0.300640372880219	0.304258962214225	0.352406555318405	0.004172813487882
4209	1	13.3943661971831	5	0.275410106649098	0.298514250665018	0.301479702310368	0.304774206134477	0.352406555318405	0.004172813487882
4210	1	13.4645161290323	5	0.264641653967932	0.292969482670001	0.297714043946649	0.302753144641765	0.352406555318405	0.004172813487882
4211	1	15.0625	5	0.269697456290823	0.294306774767795	0.29748357241042	0.301256371455232	0.352406555318405	0.004172813487882
4212	1	13.7357142857143	5	0.267864346889905	0.294976482263127	0.29881644053484	0.302689397911138	0.352406555318405	0.004172813487882
4213	1	12.1943031536114	5	0.272077383459767	0.298496204448832	0.302275090784186	0.303283053477837	0	0.00113804004214959
4214	1	13.2394366197183	5	0.272173086590362	0.297948032648405	0.30131782710055	0.304684921018528	0.352406555318405	0.004172813487882
4215	1	14.0729927007299	5	0.266648200218457	0.293799232912571	0.29770779540653	0.304756504763084	0.352406555318405	0.004172813487882
4216	1	13.751677852349	5	0.270960149398364	0.295705500825246	0.299114817719397	0.302568953264008	0.352406555318405	0.004172813487882
4217	1	13.6740740740741	5	0.275213836387356	0.29821358063684	0.3008834553467	0.303689931919875	0.352406555318405	0.004172813487882
4218	1	14.9387755102041	5	0.272634309615877	0.295206501054326	0.298234109011429	0.300819717840339	0.352406555318405	0.004172813487882
4219	1	13.1891891891892	5	0.273696152451611	0.297449664636071	0.300769890865826	0.304173109181414	0.352406555318405	0.004172813487882
4220	1	14.8095238095238	5	0.272724854748816	0.295099024248335	0.298335330365645	0.300436677845641	0.352406555318405	0.004172813487882
4221	1	13.738255033557	5	0.275284643948639	0.297900890611757	0.30181547642637	0.304163044794006	0.352406555318405	0.004172813487882
4222	1	13.6824324324324	5	0.272130724564699	0.296631785107308	0.301099713959525	0.305085823968949	0.352406555318405	0.004172813487882
4223	1	13.8380281690141	5	0.272625457660153	0.296949372017016	0.300020342294975	0.304290075540754	0.352406555318405	0.004172813487882
4224	1	10.5365853658537	5	0.273351326909122	0.301647694792902	0.305890818673335	0.307059301370541	0	0
4225	1	11.6575203252033	5	0.272486997570053	0.299499925920569	0.303422923385728	0.304479849009731	0	0.00113804004214959
4226	1	13.953642384106	5	0.270797470177404	0.296274226786904	0.299890306958993	0.303417783547722	0.352406555318405	0.004172813487882
4227	1	13.7823129251701	5	0.273063599237662	0.296032020266722	0.299756882749689	0.303625303059427	0.352406555318405	0.004172813487882
4228	1	14.0935251798561	5	0.269608895936892	0.294726281055024	0.297899283286201	0.303899668532714	0.352406555318405	0.004172813487882
4229	1	13.0890410958904	5	0.272315029387329	0.29765463439005	0.300983306499976	0.303848633189213	0.352406555318405	0.004172813487882
4230	1	14.4592592592593	5	0.270341967187153	0.295234993149636	0.298775500197371	0.302872539252477	0.352406555318405	0.004172813487882
4231	1	15.1714285714286	5	0.268305304066886	0.292857216537947	0.296040151842421	0.299845798722193	0.352406555318405	0.004172813487882
4232	1	14.0699300699301	5	0.26938074237719	0.294690965219587	0.298689135270531	0.302223594665328	0.352406555318405	0.004172813487882
4233	1	14.0264900662252	5	0.272383531119516	0.296453461821369	0.300624119765345	0.303261606031453	0.352406555318405	0.004172813487882
4234	1	14.3680981595092	5	0.271443865548833	0.294546788482738	0.298303212858782	0.302943555307747	0.352406555318405	0.004172813487882
4235	1	14.041095890411	5	0.270691392526855	0.295543867857626	0.299621605613758	0.303202981617273	0.352406555318405	0.004172813487882
4236	1	11.6829268292683	5	0.272466996727398	0.299447919564614	0.303362223938973	0.304415930845576	0	0.00113804004214959
4237	1	13.1794871794872	5	0.273631964820146	0.296857574902225	0.300546072321796	0.304358695934279	0.352406555318405	0.004172813487882
4238	1	13.7027027027027	5	0.269694176863125	0.295085502169795	0.298972740629589	0.302747801996785	0.352406555318405	0.004172813487882
4239	1	12.8441558441558	5	0.276314656797164	0.299366165958979	0.302345056278868	0.305019527301273	0.352406555318405	0.004172813487882
4240	1	14.1056338028169	5	0.267391159659308	0.293261809875635	0.297408370145602	0.303761161854371	0.352406555318405	0.004172813487882
4241	1	13.1063829787234	5	0.267640362463871	0.296228947399089	0.300004125442088	0.304673548239405	0.352406555318405	0.004172813487882
4242	1	12.7898089171975	5	0.272904785211531	0.298134244747986	0.301866282448424	0.306397137693872	0.352406555318405	0.004172813487882
4243	1	14.0927152317881	5	0.268214960590698	0.294593413380136	0.298406273256821	0.302364604274611	0.352406555318405	0.004172813487882
4244	1	15.3088235294118	5	0.266506507453776	0.29221886529579	0.296508699245528	0.300904757769793	0.352406555318405	0.004172813487882
4245	1	14.3782051282051	5	0.267201639833941	0.293740505481349	0.297387801534765	0.302080566785084	0.352406555318405	0.004172813487882
4246	1	13.5594405594406	5	0.273912818260102	0.298283573855951	0.301403222761259	0.303766638440601	0.352406555318405	0.004172813487882
4247	1	11.2365482233503	5	0.272806100572669	0.300277281871728	0.304310895617367	0.30540537739059	0	0.00113804004214959
4248	1	12.8333333333333	5	0.278692968351955	0.301019801754655	0.304227745851772	0.306527756729346	0.352406555318405	0.004172813487882
4249	1	13.6095890410959	5	0.271750543277552	0.297120251247726	0.300464604262363	0.302813687319826	0.352406555318405	0.004172813487882
4250	1	12.9527027027027	5	0.273365949773892	0.297196615825502	0.301043236812414	0.305042769231723	0.352406555318405	0.004172813487882
4251	1	13.5714285714286	5	0.268235536248556	0.295887828123927	0.299710558105648	0.304184214510848	0.352406555318405	0.004172813487882
4252	1	13.2089552238806	5	0.270734134420478	0.297273698917747	0.301141579525115	0.305333238339511	0.352406555318405	0.004172813487882
4253	1	12.7289156626506	5	0.273310711443374	0.2969926677478	0.3018591884841	0.305012172807592	0.352406555318405	0.004172813487882
4254	1	13.8709677419355	5	0.271395350707815	0.295958030542755	0.299821270835103	0.30281419466763	0.352406555318405	0.004172813487882
4255	1	13.8014705882353	5	0.274706851496926	0.297937919962841	0.300942922978959	0.303326954176854	0.352406555318405	0.004172813487882
4256	1	13.7959183673469	5	0.268712633102946	0.293972013894471	0.298101510743942	0.303074538799481	0.352406555318405	0.004172813487882
4257	1	13.1185185185185	5	0.267318996936585	0.295741313898296	0.299722910428478	0.304156175570509	0.352406555318405	0.004172813487882
4258	1	11.8831300813008	5	0.272319452238762	0.299100067156905	0.302968776627725	0.304007761316984	0	0.00113804004214959
4259	1	13.5034965034965	5	0.272537793635258	0.297306933336027	0.300984758083908	0.305981174838834	0.352406555318405	0.004172813487882
4260	1	14.0551724137931	5	0.277719126390994	0.299030747533772	0.302784083318452	0.305041336683031	0.352406555318405	0.004172813487882
4261	1	14.078431372549	5	0.274824959817969	0.296539463105405	0.300935947257912	0.303419303968734	0.352406555318405	0.004172813487882
4262	1	13.4489795918367	5	0.272876723008554	0.297711421748964	0.302294073432377	0.305167952294324	0.352406555318405	0.004172813487882
4263	1	14.1148648648649	5	0.263894484321384	0.293126663057615	0.298171795152911	0.302868744147606	0.352406555318405	0.004172813487882
4264	1	14.0839160839161	5	0.271039712356012	0.295428109067575	0.298800395999452	0.304454209400127	0.352406555318405	0.004172813487882
4265	1	14.1298701298701	5	0.273798401211922	0.296323761619321	0.300169871128364	0.305256160530232	0.352406555318405	0.004172813487882
4266	1	13.8013245033113	5	0.268785290360223	0.295146018385925	0.299776419599871	0.304732956069072	0.352406555318405	0.004172813487882
4267	1	14.312925170068	5	0.280740714827261	0.299286986823073	0.301816194855635	0.30432929411624	0.352406555318405	0.004172813487882
4268	1	13.027972027972	5	0.273951936189355	0.297960560151623	0.301323968162254	0.3040695599563	0.352406555318405	0.004172813487882
4269	1	11.3532994923858	5	0.272717515458845	0.300059252674534	0.304060718606722	0.305144015666876	0	0.00113804004214959
4270	1	13.0645161290323	5	0.270773266358046	0.296348374615308	0.30150851376645	0.306460147871855	0.352406555318405	0.004172813487882
4271	1	13.6986301369863	5	0.273548241230525	0.296010900255035	0.29979542728088	0.305327531218026	0.352406555318405	0.004172813487882
4272	1	13.5310344827586	5	0.272669828787118	0.29828138841914	0.301569955118229	0.303727456320334	0.352406555318405	0.004172813487882
4273	1	13.8289473684211	5	0.277821440191074	0.298275420236836	0.301158243093616	0.302784829816498	0.352406555318405	0.004172813487882
4274	1	13.7133757961783	5	0.269315739414642	0.295783809768882	0.300088946001175	0.304456453195677	0.352406555318405	0.004172813487882
4275	1	14.4166666666667	5	0.267783053452658	0.294467708530125	0.298535781822786	0.302248252723551	0.352406555318405	0.004172813487882
4276	1	13.1219512195122	5	0.276685841261732	0.299653810568853	0.302988629088274	0.306305895059084	0.352406555318405	0.004172813487882
4277	1	14.1917808219178	5	0.272076808817336	0.296064127926032	0.299295847660835	0.30107227605235	0.352406555318405	0.004172813487882
4278	1	14.4807692307692	5	0.275780128082737	0.29660634605367	0.29926221864812	0.302689052191298	0.352406555318405	0.004172813487882
4279	1	14.5850340136054	5	0.272619223464074	0.296474850134661	0.300074911894914	0.30388290671318	0.352406555318405	0.004172813487882
4280	1	11.3407707910751	5	0.272726290604248	0.300080723726138	0.30408573173443	0.30517041374081	0	0.00113804004214959
4281	1	13.7434210526316	5	0.275028047060436	0.297239101689647	0.300698778224696	0.303271762624952	0.352406555318405	0.004172813487882
4282	1	13.525974025974	5	0.27693174490152	0.298951772863993	0.302235650145664	0.305567939976576	0.352406555318405	0.004172813487882
4283	1	14.8531468531469	5	0.268561455672558	0.293741460997612	0.296952399639885	0.300872417556205	0.352406555318405	0.004172813487882
4284	1	13.9370629370629	5	0.273030493957965	0.296649942559985	0.299746325367124	0.30178520210086	0.352406555318405	0.004172813487882
4285	1	13.2068965517241	5	0.269068000728572	0.295820811407779	0.29956560721461	0.303772169479224	0.352406555318405	0.004172813487882
4286	1	14.3642857142857	5	0.272257329244746	0.295851326340001	0.299138105357464	0.302045026326736	0.352406555318405	0.004172813487882
4287	1	13.6928571428571	5	0.2809385595146	0.30078107871145	0.304765017200905	0.306423043562812	0.352406555318405	0.004172813487882
4288	1	12.7724137931034	5	0.270594173337969	0.297890287570959	0.303220416424403	0.305295030062948	0.352406555318405	0.004172813487882
4289	1	12.7841726618705	5	0.2648756221765	0.296369544865483	0.300811007318608	0.307332187602941	0.352406555318405	0.004172813487882
4290	1	13.738255033557	5	0.270260098267738	0.296080874501082	0.299745065107622	0.303183002852785	0.352406555318405	0.004172813487882
4291	1	11.6	5	0.272529445786399	0.299600478469479	0.303537239437705	0.304598941390328	0	0.00113804004214959
4292	1	13.4117647058824	5	0.271831332239012	0.296849361723355	0.300531956157307	0.306144903656737	0.352406555318405	0.004172813487882
4293	1	13.4105960264901	5	0.272244707286012	0.296648657793246	0.300545853243078	0.304689186108314	0.352406555318405	0.004172813487882
4294	1	13.0130718954248	5	0.27119213546579	0.297075497875967	0.301352787038917	0.306595321268614	0.352406555318405	0.004172813487882
4295	1	13.5693430656934	5	0.277777072033447	0.298784076123044	0.301316178950478	0.302410517834914	0.352406555318405	0.004172813487882
4296	1	14.3006535947712	5	0.274104105902328	0.295963558374661	0.299203969451096	0.301861978964006	0.352406555318405	0.004172813487882
4297	1	13.625	5	0.26985713383011	0.296294513208495	0.299656622580717	0.303786506116686	0.352406555318405	0.004172813487882
4298	1	13.3289473684211	5	0.278052520549165	0.299760125342559	0.302803002695457	0.305813592712782	0.352406555318405	0.004172813487882
4299	1	13.6736111111111	5	0.270205452327753	0.29614051302532	0.299879523984878	0.303245504619387	0.352406555318405	0.004172813487882
4300	1	13.7692307692308	5	0.268223833759581	0.294989816934952	0.298828450453006	0.301920906327516	0.352406555318405	0.004172813487882
4301	1	13.8489208633094	5	0.276381506231455	0.298122781370435	0.301414586805733	0.303151154310227	0.352406555318405	0.004172813487882
4302	1	11.7431472081218	5	0.272425729456877	0.29936158998142	0.303268763536651	0.304321095889348	0	0.00113804004214959
4303	1	13.0124223602484	5	0.276303293037521	0.298196513492311	0.301775423544055	0.30726715363934	0.352406555318405	0.004172813487882
4304	1	14.5945945945946	5	0.270144313074099	0.294823833087354	0.299000749377611	0.301415754630113	0.352406555318405	0.004172813487882
4305	1	13.2013422818792	5	0.276044159030508	0.299761763687587	0.302851803613584	0.305852588295115	0.352406555318405	0.004172813487882
4306	1	13.9864864864865	5	0.26754579240995	0.292920266692474	0.296884590923939	0.301966468498233	0.352406555318405	0.004172813487882
4307	1	13.112426035503	5	0.266467191931406	0.293753745811584	0.299641042637337	0.306023593678641	0.352406555318405	0.004172813487882
4308	1	13.0921052631579	5	0.274007026335185	0.296885052806722	0.301510361125919	0.305559019937251	0.352406555318405	0.004172813487882
4309	1	14.041958041958	5	0.280733769690412	0.299723861218856	0.302005245834496	0.30313732612655	0.352406555318405	0.004172813487882
4310	1	14.4932432432432	5	0.272016774218554	0.294963087278803	0.298587166411231	0.303673436865255	0.352406555318405	0.004172813487882
4311	1	13.8389261744966	5	0.269795547474755	0.295922245729349	0.299564622149342	0.302842012424583	0.352406555318405	0.004172813487882
4312	1	13.5384615384615	5	0.275025932737468	0.298587567073381	0.301621729462745	0.30458620529805	0.352406555318405	0.004172813487882
4313	1	12.0315040650407	5	0.272199116117502	0.298786900824391	0.302604905184956	0.303625672143571	0	0.00113804004214959
4314	1	13.4746835443038	5	0.271559982474716	0.295864776228751	0.29976614763978	0.302023113310591	0.352406555318405	0.004172813487882
4315	1	13.8040540540541	5	0.268123515764142	0.294259273523817	0.298981191559101	0.302771214431177	0.352406555318405	0.004172813487882
4316	1	14.8027210884354	5	0.268707479624007	0.293594037488544	0.297635764365287	0.300250951137886	0.352406555318405	0.004172813487882
4317	1	13.0205479452055	5	0.274289937330592	0.297602420201603	0.301066943206673	0.305121826138446	0.352406555318405	0.004172813487882
4318	1	13.951048951049	5	0.26583808298691	0.294299795331237	0.29868718435981	0.303754827130973	0.352406555318405	0.004172813487882
4319	1	13.7132867132867	5	0.272295376170779	0.296353772218233	0.300857872569262	0.303608220493699	0.352406555318405	0.004172813487882
4320	1	13.3819444444444	5	0.269886649388403	0.295956728905898	0.301602246748435	0.304382632585299	0.352406555318405	0.004172813487882
4321	1	14.3851351351351	5	0.275683910527545	0.29782348141905	0.300553655950082	0.3024117974618	0.352406555318405	0.004172813487882
4322	1	14.3655172413793	5	0.270092984034674	0.294291703595572	0.297772271974971	0.302303948208516	0.352406555318405	0.004172813487882
4323	1	13.5833333333333	5	0.275822576700422	0.297503930633322	0.301004824251279	0.302729782489534	0.352406555318405	0.004172813487882
4324	1	11.8738555442523	5	0.272320229158713	0.299084371391682	0.302944956690659	0.303980078757375	0	0.00113804004214959
4325	1	13.3717948717949	5	0.266572111119303	0.294724262938286	0.298983055524252	0.306059829550661	0.352406555318405	0.004172813487882
4326	1	13.32	5	0.274837363832931	0.297723742132437	0.30113644550996	0.304505734023422	0.352406555318405	0.004172813487882
4327	1	13.0597014925373	5	0.269144103435859	0.296592518734747	0.301822406565181	0.307520906214438	0.352406555318405	0.004172813487882
4328	1	13.5586206896552	5	0.271897230148246	0.296922784274284	0.300155027045409	0.305340923263633	0.352406555318405	0.004172813487882
4329	1	13.5664335664336	5	0.268776596302364	0.296455231556868	0.300333486262819	0.303950562925667	0.352406555318405	0.004172813487882
4330	1	13.2356687898089	5	0.268706768080925	0.295331114217729	0.299521762310484	0.303309960378143	0.352406555318405	0.004172813487882
4331	1	14.2986111111111	5	0.276938189276067	0.297232908449925	0.300260806079209	0.301913351361047	0.352406555318405	0.004172813487882
4332	1	14.02	5	0.277187666133471	0.298100709865163	0.301013202272825	0.303034254526938	0.352406555318405	0.004172813487882
4333	1	14.14375	5	0.266406265066499	0.294021933389414	0.298182246205461	0.302774778986498	0.352406555318405	0.004172813487882
4334	1	13.4577464788732	5	0.277801564784798	0.299366832553728	0.302679952437303	0.304968297702944	0.352406555318405	0.004172813487882
4335	1	10.8434650455927	5	0.273107417934561	0.30101930490217	0.305160696503206	0.306292099495889	0	0
4336	1	11.6260162601626	5	0.27250980257804	0.299550529287866	0.303478630746401	0.304536798724243	0	0.00113804004214959
4337	1	14.1509433962264	5	0.270971301533135	0.295707581693791	0.299777904141502	0.302829466341084	0.352406555318405	0.004172813487882
4338	1	14.4324324324324	5	0.265684079273652	0.293523271020791	0.297378121416467	0.302155324802995	0.352406555318405	0.004172813487882
4339	1	13.7898089171975	5	0.27616444533544	0.298723046159737	0.301668820914618	0.305029189975397	0.352406555318405	0.004172813487882
4340	1	14.4736842105263	5	0.273219006921535	0.29564924858105	0.299338959821879	0.303329323565888	0.352406555318405	0.004172813487882
4341	1	13.9539473684211	5	0.275022269611795	0.297058717031464	0.301070269520923	0.30374443482184	0.352406555318405	0.004172813487882
4342	1	13.5547945205479	5	0.271959561258108	0.297873051006906	0.301274005794356	0.304198036851719	0.352406555318405	0.004172813487882
4343	1	13.5128205128205	5	0.269471440851736	0.296798232040186	0.300699508906989	0.305852858288802	0.352406555318405	0.004172813487882
4344	1	14.0890410958904	5	0.276733796489946	0.298134563790074	0.300919852259966	0.301956926818316	0.352406555318405	0.004172813487882
4345	1	13.0902777777778	5	0.274673829270588	0.298127690891868	0.302285271126145	0.304423942856635	0.352406555318405	0.004172813487882
4346	1	13.7986111111111	5	0.266914559973024	0.294562763789832	0.299030905249302	0.302807161399569	0.352406555318405	0.004172813487882
4347	1	11.854674796748	5	0.272337246708509	0.299133505980066	0.303003740459463	0.30404262820696	0	0.00113804004214959
4348	1	12.9807692307692	5	0.271946794689199	0.297067099259431	0.30093093972792	0.304707554248842	0.352406555318405	0.004172813487882
4349	1	12.5664335664336	5	0.274311442545067	0.299481811183578	0.30263590808767	0.305569078853394	0.352406555318405	0.004172813487882
4350	1	14.2571428571429	5	0.273822575596594	0.296655310729082	0.299452758855817	0.301123253963005	0.352406555318405	0.004172813487882
4351	1	13.3197278911565	5	0.272758046064012	0.297168097582402	0.300649330539505	0.305755588135788	0.352406555318405	0.004172813487882
4352	1	13.9876543209877	5	0.271764392951625	0.29558844736096	0.299573594140921	0.304031709516509	0.352406555318405	0.004172813487882
4353	1	14.1224489795918	5	0.269659915937081	0.295152161954899	0.29886492954183	0.302258927615252	0.352406555318405	0.004172813487882
4354	1	14.3759398496241	5	0.270921761727529	0.295526915361177	0.298917338819581	0.302593976351374	0.352406555318405	0.004172813487882
4355	1	13.4306569343066	5	0.278424841200132	0.299666909493743	0.302364169144769	0.304138975370749	0.352406555318405	0.004172813487882
4356	1	13.3241379310345	5	0.278066750315966	0.300046747725094	0.304526607142876	0.306690849581043	0.352406555318405	0.004172813487882
4357	1	13.2387096774194	5	0.268919349320914	0.295447422433102	0.299429534119826	0.303878682897853	0.352406555318405	0.004172813487882
4358	1	11.6073245167854	5	0.272523612862523	0.299585667172535	0.3035198897462	0.30458050609954	0	0.00113804004214959
4359	1	13.1313868613139	5	0.275981352552203	0.299614010716329	0.304001005715145	0.305825051137563	0.352406555318405	0.004172813487882
4360	1	13.7434210526316	5	0.273961091377784	0.297918013372145	0.302267258175753	0.304163933595394	0.352406555318405	0.004172813487882
4361	1	13.9583333333333	5	0.27055045243659	0.295465746813892	0.299478610572139	0.302028068881324	0.352406555318405	0.004172813487882
4362	1	13.0197368421053	5	0.272264458775185	0.296912582084112	0.300996767593557	0.303672486553028	0.352406555318405	0.004172813487882
4363	1	13.7770700636943	5	0.272012969471584	0.294743250587921	0.299170284140521	0.301800392242769	0.352406555318405	0.004172813487882
4364	1	13.7432432432432	5	0.277376241549211	0.299139163064788	0.302014065138999	0.303997512560282	0.352406555318405	0.004172813487882
4365	1	14.2986111111111	5	0.274375310143246	0.296526690981843	0.299806316768458	0.303774786974142	0.352406555318405	0.004172813487882
4366	1	13.8152866242038	5	0.272070634114044	0.296538847105581	0.300305891470442	0.304205331717508	0.352406555318405	0.004172813487882
4367	1	13.958041958042	5	0.278907653480107	0.299834200938291	0.302674305322913	0.304991676054905	0.352406555318405	0.004172813487882
4368	1	13.4093959731544	5	0.275213183837342	0.297798408137555	0.300848829868607	0.303813034496242	0.352406555318405	0.004172813487882
4369	1	11.5065989847716	5	0.27260209766205	0.299781291468746	0.303744549761126	0.304815207723657	0	0.00113804004214959
4370	1	14.9054054054054	5	0.276720132319854	0.296022004719967	0.299282638084793	0.301340560849601	0.352406555318405	0.004172813487882
4371	1	14.2928571428571	5	0.2712161570338	0.295966973380929	0.299144165880572	0.302727630641718	0.352406555318405	0.004172813487882
4372	1	14.6312056737589	5	0.273665301053598	0.295498218519806	0.298950959794162	0.303086800537015	0.352406555318405	0.004172813487882
4373	1	13.9577464788732	5	0.267481060691639	0.294512275775814	0.298433448075735	0.302567054052775	0.352406555318405	0.004172813487882
4374	1	14.2838709677419	5	0.274240534523681	0.296124155996463	0.30007141792167	0.302929006529831	0.352406555318405	0.004172813487882
4375	1	13.4183006535948	5	0.270603718656847	0.29604897963291	0.299742340907191	0.301905039676009	0.352406555318405	0.004172813487882
4376	1	14.2260273972603	5	0.274401249424587	0.296633950596442	0.299773297987467	0.303004765937158	0.352406555318405	0.004172813487882
4377	1	13.7058823529412	5	0.268846298534613	0.294582706364983	0.299050976419137	0.304431507906231	0.352406555318405	0.004172813487882
4378	1	12.8701298701299	5	0.27520330025574	0.299107961413261	0.303325334756309	0.305706379610798	0.352406555318405	0.004172813487882
4379	1	13.3486842105263	5	0.272955333745251	0.298050573218112	0.301601793937655	0.303477659623124	0.352406555318405	0.004172813487882
4380	1	11.8718209562564	5	0.272322805007643	0.299094622009614	0.302958179856514	0.303994620996817	0	0.00113804004214959
4381	1	13.7671232876712	5	0.271278443476413	0.296348303086323	0.299871501482706	0.305388734770736	0.352406555318405	0.004172813487882
4382	1	14.2642857142857	5	0.27153737279992	0.295496879531277	0.29850522538607	0.300872198265604	0.352406555318405	0.004172813487882
4383	1	13	5	0.270649868419307	0.296085120488168	0.30046427852201	0.304748593459186	0.352406555318405	0.004172813487882
4384	1	13.6644295302013	5	0.271111456116008	0.295874715482879	0.299363769791653	0.305028411996814	0.352406555318405	0.004172813487882
4385	1	14.030534351145	5	0.269701963871227	0.295609553344925	0.298714700167557	0.303870752954558	0.352406555318405	0.004172813487882
4386	1	13.5102040816327	5	0.264828102418658	0.293313614618733	0.298472080805674	0.305241411624262	0.352406555318405	0.004172813487882
4387	1	14.3028169014085	5	0.276927137587601	0.298640231998738	0.301572679517739	0.303180035636405	0.352406555318405	0.004172813487882
4388	1	14.03125	5	0.268958194455808	0.293811249648713	0.298470742543396	0.303000496346031	0.352406555318405	0.004172813487882
4389	1	13.9855072463768	5	0.280231509220937	0.299964008776934	0.302330924112458	0.303600608180748	0.352406555318405	0.004172813487882
4390	1	14.7313432835821	5	0.27699129542111	0.296912318827944	0.299439169523478	0.301756358021276	0.352406555318405	0.004172813487882
4391	1	11.7479674796748	5	0.272417749566802	0.299328332542804	0.303225833748095	0.304273901801178	0	0.00113804004214959
4392	1	13.1608391608392	5	0.279402761872464	0.300668293658749	0.303582400395655	0.307955922928613	0.352406555318405	0.004172813487882
4393	1	13.2837837837838	5	0.272937986368998	0.297676513760682	0.301429722608421	0.304232607518062	0.352406555318405	0.004172813487882
4394	1	13.3037974683544	5	0.272548367105373	0.297301167632326	0.302021518922236	0.306566473426441	0.352406555318405	0.004172813487882
4395	1	13.1772151898734	5	0.276957936719361	0.299244544161604	0.302228906897885	0.304533614421315	0.352406555318405	0.004172813487882
4396	1	13.2091503267974	5	0.264200135366098	0.294529086094537	0.299145666359557	0.30417444079066	0.352406555318405	0.004172813487882
4397	1	12.7218045112782	5	0.272784109612832	0.298789363479979	0.302451955272875	0.306329906937555	0.352406555318405	0.004172813487882
4398	1	13.330985915493	5	0.269260809766056	0.296503634536994	0.300069602843487	0.303711780439859	0.352406555318405	0.004172813487882
4399	1	13.6891891891892	5	0.27079656394301	0.295573149923512	0.300078219703847	0.303946862814547	0.352406555318405	0.004172813487882
4400	1	14.0699300699301	5	0.27255771327743	0.296389304144343	0.299808903116031	0.302581055497714	0.352406555318405	0.004172813487882
4401	1	14.7261146496815	5	0.271977895287438	0.294874857057608	0.298351423437994	0.302671905857128	0.352406555318405	0.004172813487882
4402	1	11.9989837398374	5	0.272228569136915	0.298871604019462	0.302705744583738	0.303732662911331	0	0.00113804004214959
4403	1	13.7737226277372	5	0.268203658816313	0.295631510512429	0.299686795749809	0.303010251410303	0.352406555318405	0.004172813487882
4404	1	14	5	0.268397467785561	0.294463939071365	0.2981227317281	0.302713024914051	0.352406555318405	0.004172813487882
4405	1	13.0073529411765	5	0.273392423437187	0.298338982653841	0.301688311799551	0.303773507091998	0.352406555318405	0.004172813487882
4406	1	13.7659574468085	5	0.271522924400912	0.29644818486821	0.299730039068226	0.303064743965383	0.352406555318405	0.004172813487882
4407	1	13.0719424460432	5	0.274310749774318	0.29975784756534	0.303027253971425	0.305226418711829	0.352406555318405	0.004172813487882
4408	1	13.2628205128205	5	0.26892333610214	0.294972787236395	0.299401743182811	0.305077231228244	0.352406555318405	0.004172813487882
4409	1	13.0616438356164	5	0.264657161858043	0.295336858831247	0.300681328563185	0.304438212225956	0.352406555318405	0.004172813487882
4410	1	13.5609756097561	5	0.268539277159939	0.295138011845271	0.299531759256933	0.304784935215239	0.352406555318405	0.004172813487882
4411	1	13.2483660130719	5	0.276158944212798	0.297685956571079	0.302526479746221	0.305144277587913	0.352406555318405	0.004172813487882
4412	1	13.986013986014	5	0.270044316167958	0.295345915399623	0.298765295069771	0.301204944575498	0.352406555318405	0.004172813487882
4413	1	11.8617886178862	5	0.272332990961546	0.299125738795528	0.302995671034853	0.30403460700316	0	0.00113804004214959
4414	1	13.5068493150685	5	0.265833380293626	0.294033369334348	0.298735065783827	0.304101049007094	0.352406555318405	0.004172813487882
4415	1	13.4489795918367	5	0.278041192452247	0.299672053506785	0.302625788206546	0.304178724767379	0.352406555318405	0.004172813487882
4416	1	14.1739130434783	5	0.27631816744125	0.298123475860904	0.300888444139209	0.302663836049743	0.352406555318405	0.004172813487882
4417	1	13.5036496350365	5	0.273131428146711	0.297036835342148	0.300357785304171	0.303303946043042	0.352406555318405	0.004172813487882
4418	1	14.0649350649351	5	0.277546198713798	0.298849896161077	0.30208939789877	0.304545816915558	0.352406555318405	0.004172813487882
4419	1	13.7948717948718	5	0.271627815146771	0.295501440205786	0.299174986579048	0.302686901014635	0.352406555318405	0.004172813487882
4420	1	13.9856115107914	5	0.273364529008048	0.29645006408281	0.299631998657749	0.302544152236573	0.352406555318405	0.004172813487882
4421	1	14.2715231788079	5	0.262949836357605	0.293164099276361	0.297573448981757	0.303869842967363	0.352406555318405	0.004172813487882
4422	1	14.3066666666667	5	0.271594347470795	0.295272117508753	0.298455158765994	0.301437717133989	0.352406555318405	0.004172813487882
4423	1	13.8071428571429	5	0.273768139281908	0.296877545846307	0.300041940227049	0.305030903177319	0.352406555318405	0.004172813487882
4424	1	11.5329949238579	5	0.272583300289367	0.299739774961325	0.303698723399873	0.304768233007696	0	0.00113804004214959
4425	1	14.3888888888889	5	0.272483305363065	0.296152942708018	0.299108423817055	0.302225966412577	0.352406555318405	0.004172813487882
4426	1	14.21875	5	0.267954732946467	0.293653426806142	0.297963571387012	0.303143286024924	0.352406555318405	0.004172813487882
4427	1	14.241610738255	5	0.265522558642531	0.293872957253356	0.298222402510807	0.302033158927395	0.352406555318405	0.004172813487882
4428	1	13.5857142857143	5	0.274753379779177	0.29738252880755	0.300529995863067	0.301952737287293	0.352406555318405	0.004172813487882
4429	1	12.2792207792208	5	0.270960202438009	0.297754549837928	0.302896773267804	0.305836441888607	0.352406555318405	0.004172813487882
4430	1	12.7202797202797	5	0.275358193838536	0.299387369730056	0.303734451263492	0.306089515359624	0.352406555318405	0.004172813487882
4431	1	13.4615384615385	5	0.277566491631908	0.298088858574188	0.301682475423597	0.306592272337552	0.352406555318405	0.004172813487882
4432	1	13.7153284671533	5	0.27273015946656	0.297158050790126	0.30145207241222	0.304627527675793	0.352406555318405	0.004172813487882
4433	1	13.2578616352201	5	0.26900020780767	0.294680407773654	0.29910148566355	0.302689056497575	0.352406555318405	0.004172813487882
4434	1	13.7847222222222	5	0.262754500537035	0.291967199168091	0.296752959086845	0.303311114566286	0.352406555318405	0.004172813487882
4435	1	11.7388211382114	5	0.272422497279594	0.299337088947246	0.303235730813239	0.304284390551718	0	0.00113804004214959
4436	1	14.1020408163265	5	0.267476619609299	0.293526848022081	0.298385314954591	0.302693090725683	0.352406555318405	0.004172813487882
4437	1	13.9398496240601	5	0.272031128566226	0.295894681671111	0.299327716011869	0.302969168197366	0.352406555318405	0.004172813487882
4438	1	14.6402877697842	5	0.277347905275226	0.297279870967618	0.301676338239583	0.303068970678991	0.352406555318405	0.004172813487882
4439	1	13	5	0.273235831860815	0.297223258796934	0.301238430193022	0.30476847373388	0.352406555318405	0.004172813487882
4440	1	13.3862068965517	5	0.274644887854982	0.297780453633014	0.301366114858774	0.303972323652373	0.352406555318405	0.004172813487882
4441	1	13.3924050632911	5	0.270410610830717	0.295756789127821	0.299656818295107	0.30258468872886	0.352406555318405	0.004172813487882
4442	1	13.3489932885906	5	0.267238198410326	0.295361267748439	0.299494672461557	0.302949138453534	0.352406555318405	0.004172813487882
4443	1	13.3986013986014	5	0.274808304640837	0.298264699311714	0.301311399921895	0.304140483080425	0.352406555318405	0.004172813487882
4444	1	13.5379746835443	5	0.272761449120795	0.297068770762682	0.300746015795918	0.303550679890397	0.352406555318405	0.004172813487882
4445	1	13.2237762237762	5	0.271698486883788	0.297179671495528	0.300704016848813	0.304648137596962	0.352406555318405	0.004172813487882
4446	1	9.70724191063174	5	0.27400938216977	0.303331945056008	0.307841573107675	0.309105263387001	0	0
4447	1	11.1739788199697	5	0.272854194407573	0.300394876922629	0.304444772223272	0.30554457029182	0	0
4448	1	11.7276422764228	5	0.27243139380608	0.299357551892288	0.303258134411015	0.304307141507176	0	0.00113804004214959
4449	1	13.1360544217687	5	0.27718561524097	0.29982707044283	0.302787707243657	0.304498731836781	0.352406555318405	0.004172813487882
4450	1	12.9066666666667	5	0.271200818643521	0.296909303005786	0.301808361105594	0.30448803596707	0.352406555318405	0.00455216016859849
4451	1	13.7935483870968	5	0.266355401024173	0.29418895206598	0.298152597488877	0.30310732791841	0.352406555318405	0.00455216016859849
4452	1	13.9391891891892	5	0.273900875591467	0.296908329479406	0.30032539404214	0.303019356103896	0.352406555318405	0.00455216016859849
4453	1	14.6785714285714	5	0.272232685466523	0.296113205735688	0.299222475744772	0.301137101719481	0.352406555318405	0.00455216016859849
4454	1	13.0584415584416	5	0.26823290691724	0.294956947622546	0.299405287970729	0.303826388137675	0.352406555318405	0.00455216016859849
4455	1	14.7222222222222	5	0.270998584000324	0.29497440587112	0.299055941107294	0.30253704761855	0.352406555318405	0.00455216016859849
4456	1	14.2645161290323	5	0.272467466775657	0.296262628803145	0.299709482330181	0.301518899961036	0.352406555318405	0.00455216016859849
4457	1	14.1710526315789	5	0.268139060862387	0.294760243412734	0.298111504728839	0.303844213967769	0.352406555318405	0.00455216016859849
4458	1	14.2682926829268	5	0.27221823446144	0.295514345007593	0.299165696657262	0.303467839043884	0.352406555318405	0.00455216016859849
4459	1	12.2547169811321	5	0.272030554837578	0.298375907589776	0.302134901357117	0.30313543274454	0	0.00151738672286619
4460	1	13.7724137931034	5	0.278279050201134	0.300123145308255	0.30258776504841	0.304333135419537	0.352406555318405	0.00455216016859849
4461	1	14.1866666666667	5	0.272449159292468	0.296234287160493	0.299280687152172	0.30302661171876	0.352406555318405	0.00455216016859849
4462	1	13.3708609271523	5	0.264956656242977	0.294872324200212	0.299971380243915	0.304069169134802	0.352406555318405	0.00455216016859849
4463	1	13.5548387096774	5	0.263537543288525	0.293407596868186	0.297970454475823	0.303707163970407	0.352406555318405	0.00455216016859849
4464	1	13.972602739726	5	0.26685606909823	0.293919288382381	0.298228694410447	0.303798157500235	0.352406555318405	0.00455216016859849
4465	1	14.1644736842105	5	0.265443047881461	0.292279150793506	0.297110379306152	0.301055815452869	0.352406555318405	0.00455216016859849
4466	1	13.2689655172414	5	0.272113481340411	0.297612608403413	0.301142289591027	0.305618177017437	0.352406555318405	0.00455216016859849
4467	1	13.2933333333333	5	0.269522971198727	0.296164450278079	0.300421185593615	0.304940804850919	0.352406555318405	0.00455216016859849
4468	1	14.2371794871795	5	0.266148328820141	0.294290529282211	0.298215874032551	0.303788430827788	0.352406555318405	0.00455216016859849
4469	1	14.5	5	0.273384339962284	0.295719999834353	0.298952005615457	0.302079832279029	0.352406555318405	0.00455216016859849
4470	1	12.2616822429907	5	0.27203152645766	0.298396282398556	0.302163847004762	0.303168162152458	0	0.00151738672286619
4471	1	13.5490196078431	5	0.270399543274009	0.296585069395463	0.300359163196938	0.302701536253733	0.352406555318405	0.00455216016859849
4472	1	13.1533742331288	5	0.272782929467212	0.296698265298439	0.30032925489297	0.304621563633749	0.352406555318405	0.00455216016859849
4473	1	13.031847133758	5	0.273208613533533	0.29732492130685	0.301087368769086	0.303054947844756	0.352406555318405	0.00455216016859849
4474	1	13.3421052631579	5	0.268913083721858	0.295539144122467	0.299599615404192	0.303980854177759	0.352406555318405	0.00455216016859849
4475	1	13.1169590643275	5	0.274597937420225	0.297648359765802	0.302356554211007	0.305193068455565	0.352406555318405	0.00455216016859849
4476	1	13.472972972973	5	0.272230287471517	0.296966992081623	0.300426905353241	0.303426447029681	0.352406555318405	0.00455216016859849
4477	1	14.2272727272727	5	0.27008401427604	0.296364297666654	0.30122507062286	0.305674573752851	0.352406555318405	0.00455216016859849
4478	1	13.9480519480519	5	0.269569641907464	0.293837570622796	0.299099388109573	0.306578582027545	0.352406555318405	0.00455216016859849
4479	1	14.1643835616438	5	0.271642552418496	0.295421839029216	0.298623818105001	0.302153495004636	0.352406555318405	0.00455216016859849
4480	1	14.4569536423841	5	0.268976361419896	0.294293073811422	0.297599709961395	0.301630340668841	0.352406555318405	0.00455216016859849
4481	1	12.6037735849057	5	0.271777270615431	0.297788227841515	0.301472597891582	0.302449170446609	0	0.00151738672286619
4482	1	13.1428571428571	5	0.268553390171541	0.295097730095936	0.299593537995402	0.303894663466962	0.352406555318405	0.00455216016859849
4483	1	13.5298013245033	5	0.276053974964218	0.299733246549264	0.302819171422708	0.305761566337168	0.352406555318405	0.00455216016859849
4484	1	14.1621621621622	5	0.264506542350142	0.293183038467207	0.29741288620142	0.302059289606291	0.352406555318405	0.00455216016859849
4485	1	14.5743243243243	5	0.266874760231492	0.293524522809272	0.297972423270666	0.301463737874614	0.352406555318405	0.00455216016859849
4486	1	14.4551282051282	5	0.271012341468522	0.295344418860513	0.299073003735791	0.302467381959053	0.352406555318405	0.00455216016859849
4487	1	13.1698113207547	5	0.27260676301206	0.297395761501045	0.301518090281102	0.304014666274696	0.352406555318405	0.00455216016859849
4488	1	14.4797297297297	5	0.270141452916004	0.294872985596079	0.298978011101555	0.301653134348756	0.352406555318405	0.00455216016859849
4489	1	14.3223684210526	5	0.270295873533188	0.29530171764462	0.298535498236311	0.303794296220756	0.352406555318405	0.00455216016859849
4490	1	13.1744966442953	5	0.268933437000044	0.295264427580725	0.29990718486285	0.305684391674706	0.352406555318405	0.00455216016859849
4491	1	14.1041666666667	5	0.268830521092957	0.295251530473151	0.298950772438076	0.301954309048826	0.352406555318405	0.00455216016859849
4492	1	11.7196261682243	5	0.272436185199589	0.299369297651694	0.303272445994921	0.304322699481355	0	0.00151738672286619
4493	1	13.7875	5	0.272662663686199	0.295698679455442	0.29954838934488	0.303635100773583	0.352406555318405	0.00455216016859849
4494	1	14.0671140939597	5	0.270311349559284	0.294959273829251	0.298588832559362	0.303816213268127	0.352406555318405	0.00455216016859849
4495	1	13.3037974683544	5	0.268362149861318	0.295729488218642	0.299917871799966	0.304024140561839	0.352406555318405	0.00455216016859849
4496	1	12.4303797468354	5	0.263808181089487	0.295481615825401	0.300204147339514	0.306281594858885	0.352406555318405	0.00455216016859849
4497	1	13.7847222222222	5	0.268660080314708	0.29416127057393	0.29814789558913	0.304191120042627	0.352406555318405	0.00455216016859849
4498	1	14.0066666666667	5	0.271826680767272	0.295969243616094	0.299466477341872	0.301475606366546	0.352406555318405	0.00455216016859849
4499	1	13.6594202898551	5	0.267968534208969	0.294807020418313	0.298447565928332	0.303279665994861	0.352406555318405	0.00455216016859849
4500	1	13.8846153846154	5	0.274474483547588	0.297417972531997	0.300301742977833	0.302062811746991	0.352406555318405	0.00455216016859849
4501	1	14.6558441558442	5	0.280176678370135	0.298569950871851	0.302320594764311	0.304717651860076	0.352406555318405	0.00455216016859849
4502	1	13.8028169014085	5	0.264353862290478	0.293515491646195	0.29779340417843	0.303257352147008	0.352406555318405	0.00455216016859849
4503	1	12.7264150943396	5	0.271689701308214	0.297590413928094	0.301251556615505	0.302221008847785	0	0.00151738672286619
4504	1	14.521472392638	5	0.271438261030164	0.295063410740783	0.29852980126368	0.302061645311816	0.352406555318405	0.00455216016859849
4505	1	13.0131578947368	5	0.275046248760937	0.298285381140893	0.301792324516131	0.305348227823423	0.352406555318405	0.00455216016859849
4506	1	13.1095890410959	5	0.271214516598865	0.297552982203324	0.30113472326747	0.30348116558774	0.352406555318405	0.00455216016859849
4507	1	13.5364238410596	5	0.272679970164916	0.296739787024424	0.300739484344347	0.304242827820129	0.352406555318405	0.00455216016859849
4508	1	13.6601307189542	5	0.278865526037963	0.298725576120056	0.301557489561066	0.303686409753596	0.352406555318405	0.00455216016859849
4509	1	13.5743243243243	5	0.269974203094039	0.295689110015232	0.299949046621715	0.304491897587698	0.352406555318405	0.00455216016859849
4510	1	13.3503184713376	5	0.272806069333361	0.296978251642823	0.300676694482626	0.303968501424403	0.352406555318405	0.00455216016859849
4511	1	13.4225352112676	5	0.27191090753176	0.296596138085892	0.299956821501025	0.305149147797464	0.352406555318405	0.00455216016859849
4512	1	13.6095890410959	5	0.269735380774519	0.295392770535181	0.298834093367395	0.302676616375842	0.352406555318405	0.00455216016859849
4513	1	15.0189873417722	5	0.273932272191032	0.295310453321458	0.298562599857275	0.301390746628384	0.352406555318405	0.00455216016859849
4514	1	12.0841121495327	5	0.272164420196158	0.298717226197557	0.302530145472379	0.30354998956217	0	0.00151738672286619
4515	1	13.7551020408163	5	0.27434421860042	0.296862201424797	0.300667419191853	0.302227836996246	0.352406555318405	0.00455216016859849
4516	1	13.5033112582781	5	0.271721635331582	0.296542981046077	0.300135299328287	0.30378559854721	0.352406555318405	0.00455216016859849
4517	1	14.2751677852349	5	0.277000286645705	0.298345947597043	0.301136961083341	0.302543397626471	0.352406555318405	0.00455216016859849
4518	1	13.2898550724638	5	0.267594967121577	0.295369566157283	0.29989599099483	0.303529478104851	0.352406555318405	0.00455216016859849
4519	1	14.3863636363636	5	0.271851924641071	0.297183466787275	0.301588456165829	0.305184922899949	0.352406555318405	0.00455216016859849
4520	1	14.0533333333333	5	0.268184191307399	0.294333566986566	0.298218236371431	0.302365310627126	0.352406555318405	0.00455216016859849
4521	1	13.3333333333333	5	0.277832928669511	0.299782443846844	0.302547419047453	0.304570620900689	0.352406555318405	0.00455216016859849
4522	1	12.5806451612903	5	0.270598236146297	0.297905976966248	0.301909110234105	0.304428916988132	0.352406555318405	0.00455216016859849
4523	1	13.6	5	0.273927235705471	0.297725135432407	0.302325580616443	0.305386646215765	0.352406555318405	0.00455216016859849
4524	1	13.5925925925926	5	0.27301487767913	0.296612786893871	0.300414105621761	0.304179022630704	0.352406555318405	0.00455216016859849
4525	1	12.5188679245283	5	0.271835744476594	0.297913958329861	0.301610956124857	0.302590996982733	0	0.00151738672286619
4526	1	13.5095541401274	5	0.264044915356241	0.293129917467443	0.297577960012396	0.304845802720963	0.352406555318405	0.00455216016859849
4527	1	14	5	0.265787262899211	0.293938311991756	0.29800199065141	0.30496659769363	0.352406555318405	0.00455216016859849
4528	1	13.1836734693878	5	0.267151552296188	0.295421154513419	0.299395752279182	0.305577337675279	0.352406555318405	0.00455216016859849
4529	1	14.0516129032258	5	0.269855321401806	0.293740019111882	0.298084498740239	0.301961825511663	0.352406555318405	0.00455216016859849
4530	1	13.4518072289157	5	0.273349936070958	0.296948432556443	0.301494566207718	0.304928289018018	0.352406555318405	0.00455216016859849
4531	1	14.2068965517241	5	0.274641017012799	0.296050002387598	0.299778901250908	0.303355822386318	0.352406555318405	0.00455216016859849
4532	1	13.5833333333333	5	0.267085633963206	0.294979975465066	0.298795803078986	0.303372465042831	0.352406555318405	0.00455216016859849
4533	1	13.7581699346405	5	0.275744254361292	0.297109478943148	0.300791064888926	0.304369212444284	0.352406555318405	0.00455216016859849
4534	1	14.0202702702703	5	0.275976761322262	0.297125533424495	0.299840681836819	0.302561384125297	0.352406555318405	0.00455216016859849
4535	1	13.4444444444444	5	0.275188405292163	0.298611328681713	0.301645337632755	0.305207201922556	0.352406555318405	0.00455216016859849
4536	1	11.9345794392523	5	0.272285066996036	0.299027201204694	0.302888616063187	0.303925528921393	0	0.00151738672286619
4537	1	13.3684210526316	5	0.272290319804798	0.297198333808441	0.300746159488226	0.30596272976268	0.352406555318405	0.00455216016859849
4538	1	13.2	5	0.273174546879108	0.299076645070126	0.30253518013353	0.306363773832689	0.352406555318405	0.00455216016859849
4539	1	13.9806451612903	5	0.272945991357259	0.296443910871062	0.299539339282645	0.303578063350698	0.352406555318405	0.00455216016859849
4540	1	13.6184210526316	5	0.269968046506681	0.295285509335773	0.299324039165558	0.303421665939215	0.352406555318405	0.00455216016859849
4541	1	13.3006993006993	5	0.268710899961656	0.295274664134503	0.298971230382621	0.305909548164667	0.352406555318405	0.00455216016859849
4542	1	13.9096385542169	5	0.27339912275043	0.297030268342798	0.300605611198984	0.303635774281059	0.352406555318405	0.00455216016859849
4543	1	13.2676056338028	5	0.27154001529078	0.295827249487221	0.299884128790854	0.303385868322746	0.352406555318405	0.00455216016859849
4544	1	14.5	5	0.270160595017513	0.294848845190984	0.298401861759749	0.303934833808701	0.352406555318405	0.00455216016859849
4545	1	13.5664335664336	5	0.271207895194169	0.297029201880638	0.300576118960898	0.303515994504757	0.352406555318405	0.00455216016859849
4546	1	13.637037037037	5	0.262907175430997	0.293572415373345	0.297632665530291	0.303632559975566	0.352406555318405	0.00455216016859849
4547	1	12.4485981308411	5	0.271893643832838	0.298073673295448	0.301800502780207	0.302792127890691	0	0.00151738672286619
4548	1	13.6	5	0.267463072735342	0.294727334697924	0.298877744182323	0.304393520094095	0.352406555318405	0.00455216016859849
4549	1	14.1038961038961	5	0.271847993055806	0.295324839701197	0.299740973484189	0.302480969883439	0.352406555318405	0.00455216016859849
4550	1	14.0680272108844	5	0.270816861192586	0.295440254300885	0.298805999409927	0.30253278596258	0.352406555318405	0.00455216016859849
4551	1	14.0855263157895	5	0.26773681555329	0.294116006267077	0.298713070500208	0.303771040024818	0.352406555318405	0.00455216016859849
4552	1	13.1987577639752	5	0.273558350345283	0.297517741468388	0.301231302262126	0.304358229838963	0.352406555318405	0.00455216016859849
4553	1	14.9647887323944	5	0.269504242855766	0.294289249857314	0.297559428684689	0.300788327183172	0.352406555318405	0.00455216016859849
4554	1	13.7315436241611	5	0.270419855045362	0.296999289980667	0.300705846021121	0.304124660584886	0.352406555318405	0.00455216016859849
4555	1	13.578313253012	5	0.268079769393156	0.294408231857552	0.298715270603731	0.305319962748695	0.352406555318405	0.00455216016859849
4556	1	13.3105590062112	5	0.269504058536334	0.295472153737252	0.299780019273979	0.304830509652434	0.352406555318405	0.00455216016859849
4557	1	14.5234899328859	5	0.275834711924651	0.296954382892738	0.299796504071049	0.301076454500037	0.352406555318405	0.00455216016859849
4558	1	10.5565749235474	5	0.27333897502646	0.301625280534356	0.305867720775391	0.307036382246933	0	0
4559	1	12.5094339622642	5	0.27185169299279	0.297976994710113	0.301690309737016	0.302676954094795	0	0.00151738672286619
4560	1	13.9570552147239	5	0.266062860695327	0.292857538535501	0.297237577494551	0.305910977646487	0.352406555318405	0.00455216016859849
4561	1	13.4871794871795	5	0.269848313623616	0.295861790809322	0.299544971553713	0.302635138331684	0.352406555318405	0.00455216016859849
4562	1	13.7852348993289	5	0.274531741876785	0.297118657852462	0.300207684219597	0.301697241042431	0.352406555318405	0.00455216016859849
4563	1	13.275641025641	5	0.272711886579609	0.297589182143961	0.301339198940399	0.305573332411285	0.352406555318405	0.00455216016859849
4564	1	13.3758389261745	5	0.274791560145102	0.29828636999364	0.301591259526051	0.303495689726342	0.352406555318405	0.00455216016859849
4565	1	13.55	5	0.267114562872941	0.294911804243482	0.298878113033158	0.304104240279373	0.352406555318405	0.00455216016859849
4566	1	13.7112676056338	5	0.27650962147053	0.29813035520701	0.301469707561156	0.303095283729916	0.352406555318405	0.00455216016859849
4567	1	13.230303030303	5	0.269274366353074	0.295668231429724	0.299444935701965	0.307663411023855	0.352406555318405	0.00455216016859849
4568	1	13.0335570469799	5	0.271711799176644	0.297215562771215	0.301215498023475	0.305052994219788	0.352406555318405	0.00455216016859849
4569	1	13.9621212121212	5	0.267680363447074	0.295257795037257	0.298827422237587	0.303690889663247	0.352406555318405	0.00455216016859849
4570	1	12.9906542056075	5	0.271493673783433	0.297122468720726	0.300719990931744	0.301668351617736	0	0.00151738672286619
4571	1	13.3525641025641	5	0.274734857819521	0.298179622899547	0.302585491037992	0.305968962815146	0.352406555318405	0.00455216016859849
4572	1	13.4527027027027	5	0.274291282423435	0.298153603805013	0.302167949379061	0.305773462962699	0.352406555318405	0.00455216016859849
4573	1	12.3055555555556	5	0.273867174400759	0.29917652425977	0.302704746267217	0.30718456117815	0.352406555318405	0.00455216016859849
4574	1	13.56	5	0.274889987339195	0.297690211209584	0.301614123099187	0.30488688852928	0.352406555318405	0.00455216016859849
4575	1	13.9346405228758	5	0.265591489231922	0.293447291512607	0.298316600287564	0.304283587142219	0.352406555318405	0.00455216016859849
4576	1	13.4117647058824	5	0.276511010204194	0.299401984433442	0.302552926456333	0.305495925794595	0.352406555318405	0.00455216016859849
4577	1	14.5	5	0.269597327235443	0.294299109430469	0.297767382814146	0.303284086131505	0.352406555318405	0.00455216016859849
4578	1	13.9183673469388	5	0.27452061592227	0.297094676845217	0.300476180893141	0.303869139548311	0.352406555318405	0.00455216016859849
4579	1	13.5657894736842	5	0.275863906307823	0.298578690826466	0.301998860091598	0.304313766087037	0.352406555318405	0.00455216016859849
4580	1	13.1558441558442	5	0.272937361768879	0.297702546000334	0.301607285364707	0.304483771051425	0.352406555318405	0.00455216016859849
4581	1	12.2358490566038	5	0.27206344499796	0.29849973220691	0.302288578377181	0.303300837568743	0	0.00151738672286619
4582	1	14.0066225165563	5	0.263244603464633	0.292190207334855	0.296555059590701	0.30257015216393	0.352406555318405	0.00455216016859849
4583	1	14.9315068493151	5	0.274022512713042	0.296548240937497	0.299259622795554	0.301951615900609	0.352406555318405	0.00455216016859849
4584	1	13.8571428571429	5	0.269627589703245	0.294770997772327	0.298183988385537	0.302326343090147	0.352406555318405	0.00455216016859849
4585	1	12.830985915493	5	0.271378976443985	0.298812245692881	0.302650937743387	0.306122113479468	0.352406555318405	0.00455216016859849
4586	1	14.2887323943662	5	0.278993688919979	0.299044990689622	0.301479242658915	0.302687997926105	0.352406555318405	0.00455216016859849
4587	1	13.5096774193548	5	0.277480807983637	0.298557284235845	0.301708256261777	0.30600505940786	0.352406555318405	0.00455216016859849
4588	1	13.2919254658385	5	0.274857282732824	0.29887571803234	0.302031985730703	0.304550455354585	0.352406555318405	0.00455216016859849
4589	1	13.3669064748201	5	0.273044678121997	0.298811411493079	0.30185966768263	0.306887876117309	0.352406555318405	0.00455216016859849
4590	1	13.2251655629139	5	0.27206962368149	0.296291082824073	0.300984137433623	0.305479543057242	0.352406555318405	0.00455216016859849
4591	1	14.2275862068966	5	0.272530148556588	0.296530310521192	0.299697536948876	0.302435402186338	0.352406555318405	0.00455216016859849
4592	1	12.6261682242991	5	0.271759177131477	0.297744907253267	0.301424261522884	0.302399556709015	0	0.00151738672286619
4593	1	12.202614379085	5	0.266148290658921	0.296900505744799	0.30211770750513	0.307415765238521	0.352406555318405	0.00455216016859849
4594	1	14.7152777777778	5	0.275906006543564	0.297160142165389	0.299883278762907	0.301807853502257	0.352406555318405	0.00455216016859849
4595	1	14.515923566879	5	0.275226302878135	0.297188219011466	0.301340508731891	0.303598917244892	0.352406555318405	0.00455216016859849
4596	1	14.4052287581699	5	0.27366609154277	0.296942662170915	0.300335231212627	0.302110480651265	0.352406555318405	0.00455216016859849
4597	1	13.7551020408163	5	0.274757532875452	0.298063768725326	0.301202799533433	0.303219855869319	0.352406555318405	0.00455216016859849
4598	1	14.75	5	0.269246830202789	0.294349117567162	0.298121312773392	0.302323248244574	0.352406555318405	0.00455216016859849
4599	1	14.1944444444444	5	0.274514617466878	0.297625045920264	0.300434055689187	0.303000598831201	0.352406555318405	0.00455216016859849
4600	1	13.9625	5	0.270270275662872	0.295379076414324	0.299151083393973	0.304491496398335	0.352406555318405	0.00455216016859849
4601	1	13.79375	5	0.26927464656687	0.294444663169053	0.298288040451174	0.302609749670634	0.352406555318405	0.00455216016859849
4602	1	13.5144927536232	5	0.26431409013014	0.293582409779941	0.298317010520724	0.303785475463889	0.352406555318405	0.00455216016859849
4603	1	11.4485981308411	5	0.272638972422736	0.299851422883144	0.303818113505344	0.304888732491679	0	0.00151738672286619
4604	1	13.7105263157895	5	0.281136426473948	0.299740442309913	0.303627473267471	0.306169153157438	0.352406555318405	0.00455216016859849
4605	1	14.1333333333333	5	0.276988240207359	0.297715387921202	0.300591233237977	0.302673854863324	0.352406555318405	0.00455216016859849
4606	1	13.7162162162162	5	0.273071376343205	0.296771133434161	0.301148570076055	0.303531967638296	0.352406555318405	0.00455216016859849
4607	1	14.1381578947368	5	0.270725476280521	0.295250508778842	0.29903317206218	0.302778776876757	0.352406555318405	0.00455216016859849
4608	1	13.180790960452	5	0.27912927305131	0.299403420318499	0.303049351863864	0.305688406288836	0.352406555318405	0.00455216016859849
4609	1	13.8421052631579	5	0.270983170318925	0.296234438820931	0.299603428489673	0.303444709490269	0.352406555318405	0.00455216016859849
4610	1	13.49375	5	0.271862668509144	0.296874141075614	0.300513557429812	0.30313266034738	0.352406555318405	0.00455216016859849
4611	1	13.7972972972973	5	0.27579599944844	0.297360666187461	0.301117020595993	0.30408522282787	0.352406555318405	0.00455216016859849
4612	1	13.9085365853659	5	0.268800662300527	0.295297711663708	0.299860310602361	0.304413843338492	0.352406555318405	0.00455216016859849
4613	1	13.4484848484848	5	0.270387202120125	0.295376723350479	0.299748752594779	0.305001811629342	0.352406555318405	0.00455216016859849
4614	1	12.7547169811321	5	0.271672845192581	0.297558254018893	0.301217074730217	0.302186006719992	0	0.00151738672286619
4615	1	13.7866666666667	5	0.271372912926203	0.29564777860724	0.299784837300973	0.303422388037377	0.352406555318405	0.00455216016859849
4616	1	14.046357615894	5	0.27346975510256	0.296288238227517	0.299952200311466	0.303179746557096	0.352406555318405	0.00455216016859849
4617	1	13.3291139240506	5	0.264269913582	0.294356181622512	0.298890280881261	0.303416316591155	0.352406555318405	0.00455216016859849
4618	1	13.0902777777778	5	0.272835132867187	0.298095467133116	0.301393925245787	0.304817482669227	0.352406555318405	0.00455216016859849
4619	1	13.6089743589744	5	0.278177060147859	0.298958897664596	0.301957169008558	0.304329820317825	0.352406555318405	0.00455216016859849
4620	1	13.4311377245509	5	0.267545718332354	0.293872839701686	0.298835615600057	0.302686532824868	0.352406555318405	0.00455216016859849
4621	1	13.2590361445783	5	0.271514499520775	0.296906137415209	0.300704201114369	0.305667639272947	0.352406555318405	0.00455216016859849
4622	1	13.5170068027211	5	0.270367602087312	0.29539041999794	0.299499531360045	0.303304793139634	0.352406555318405	0.00455216016859849
4623	1	13.3356643356643	5	0.266352573439058	0.295043809664905	0.299309975493936	0.303679724420997	0.352406555318405	0.00455216016859849
4624	1	13.9452054794521	5	0.271013789175013	0.295881754619667	0.299250364459396	0.302129890227443	0.352406555318405	0.00455216016859849
4625	1	12.0377358490566	5	0.272193008168649	0.298770062880072	0.302585341520895	0.303605162629687	0	0.00151738672286619
4626	1	12.9731543624161	5	0.275060935608515	0.299138218072332	0.30257609406253	0.304707990380299	0.352406555318405	0.00455216016859849
4627	1	13.4421768707483	5	0.2710867756933	0.297184960732929	0.300698052966401	0.306022003207437	0.352406555318405	0.00455216016859849
4628	1	14.9308176100629	5	0.272923074490969	0.295954720495338	0.299582498722229	0.303021371040535	0.352406555318405	0.00455216016859849
4629	1	13.8354430379747	5	0.269993372999225	0.295730352923566	0.299490689890902	0.304173555138625	0.352406555318405	0.00455216016859849
4630	1	14.4	5	0.275633484514567	0.297704605446998	0.300572456248058	0.302259620455579	0.352406555318405	0.00455216016859849
4631	1	14.0258064516129	5	0.271410528568241	0.295634268240177	0.299189176338992	0.302803681136587	0.352406555318405	0.00455216016859849
4632	1	14.25	5	0.265783638145867	0.293659025267881	0.297714612693438	0.302957037049305	0.352406555318405	0.00455216016859849
4633	1	13.7315436241611	5	0.271195217875869	0.295825368739432	0.29934347656506	0.302040106210749	0.352406555318405	0.00455216016859849
4634	1	13.2919254658385	5	0.273446949558555	0.296859968031159	0.300722811682051	0.303253991096188	0.352406555318405	0.00455216016859849
4635	1	14.013698630137	5	0.269261935612801	0.296056422040154	0.299582118077301	0.302346075185564	0.352406555318405	0.00455216016859849
4636	1	11.7547169811321	5	0.27242352739074	0.299372318365065	0.303286056269384	0.304341589046328	0	0.00151738672286619
4637	1	13.317880794702	5	0.273796588521774	0.297951330771385	0.301708809518189	0.305394425880991	0.352406555318405	0.00455216016859849
4638	1	14.5960264900662	5	0.267038954502171	0.293720775471782	0.297898805303633	0.302050214569336	0.352406555318405	0.00455216016859849
4639	1	14.0780141843972	5	0.266184334660315	0.293618213689709	0.297822661282466	0.301901332081685	0.352406555318405	0.00455216016859849
4640	1	12.6688741721854	5	0.267843981514884	0.296893227331917	0.301104930277058	0.305191529871876	0.352406555318405	0.00455216016859849
4641	1	14.1139240506329	5	0.276583789549447	0.29810689679821	0.30106949215958	0.30331277663061	0.352406555318405	0.00455216016859849
4642	1	14.7532467532468	5	0.275863723394145	0.295576028657472	0.299349292913902	0.302753318251649	0.352406555318405	0.00455216016859849
4643	1	14.156462585034	5	0.268238238666481	0.295356008544322	0.298905551164776	0.303646704981174	0.352406555318405	0.00455216016859849
4644	1	14.5751633986928	5	0.272915117073482	0.295829938774109	0.299312931043664	0.301463645575267	0.352406555318405	0.00455216016859849
4645	1	13.5526315789474	5	0.269769199589393	0.295501736487241	0.29928447766807	0.303566466029524	0.352406555318405	0.00455216016859849
4646	1	13.0789473684211	5	0.27253799148242	0.297914426980238	0.301332624452043	0.303449570562388	0.352406555318405	0.00455216016859849
4647	1	11.8018867924528	5	0.272374308257597	0.299215471086074	0.303094411937413	0.30413564856827	0	0.00151738672286619
4648	1	13.359477124183	5	0.270713396602787	0.296214691299753	0.299947751791063	0.304138176268521	0.352406555318405	0.00455216016859849
4649	1	13.230303030303	5	0.270170760470665	0.295852522656341	0.299552697073911	0.306566490737323	0.352406555318405	0.00455216016859849
4650	1	13.5925925925926	5	0.270984129151728	0.295921112594407	0.300109761704235	0.305728062522463	0.352406555318405	0.00455216016859849
4651	1	13.6363636363636	5	0.269224065687131	0.294857074330823	0.298931918429025	0.305104589343116	0.352406555318405	0.00455216016859849
4652	1	13.2795031055901	5	0.274281457069205	0.297250824230763	0.301123368411344	0.303438087524627	0.352406555318405	0.00455216016859849
4653	1	13.6853146853147	5	0.271815145149868	0.296294455097342	0.299516241211634	0.303562383055568	0.352406555318405	0.00455216016859849
4654	1	12.7608695652174	5	0.268818451943551	0.297121486974683	0.30089493807806	0.305850141828226	0.352406555318405	0.00455216016859849
4655	1	13.4567901234568	5	0.267954457317334	0.295405168835482	0.299818655114042	0.303624290674267	0.352406555318405	0.00455216016859849
4656	1	14.1933333333333	5	0.266265255440442	0.293279308259051	0.297663111256398	0.302068467182872	0.352406555318405	0.00455216016859849
4657	1	13.5031847133758	5	0.265549150412209	0.294065878202721	0.298607624103685	0.303283244342503	0.352406555318405	0.00455216016859849
4658	1	11.4579439252336	5	0.272648010482325	0.299914970779409	0.303903235286172	0.304983062552264	0	0.00151738672286619
4659	1	13.9727891156463	5	0.268976894817041	0.294513617065001	0.298296505498074	0.301599952752312	0.352406555318405	0.00455216016859849
4660	1	14.3921568627451	5	0.267056997707503	0.293469327332803	0.297355407893921	0.302830357919318	0.352406555318405	0.00455216016859849
4661	1	13.9194630872483	5	0.267485160794292	0.294582656855552	0.2988019066286	0.301589596330097	0.352406555318405	0.00455216016859849
4662	1	13.8133333333333	5	0.270031189402212	0.29596153606945	0.299517282306744	0.302950459459269	0.352406555318405	0.00455216016859849
4663	1	14.1836734693878	5	0.272264797442059	0.295613936493923	0.300170230362406	0.302494307743241	0.352406555318405	0.00455216016859849
4664	1	14.1834319526627	5	0.264884324363749	0.293307252001918	0.298790712587564	0.303598989892086	0.352406555318405	0.00455216016859849
4665	1	14.1233766233766	5	0.266878295560613	0.293863427705999	0.298351057612683	0.302198136333884	0.352406555318405	0.00455216016859849
4666	1	14.1013513513514	5	0.27852164885172	0.298821816638375	0.30150487980678	0.303153148225504	0.352406555318405	0.00455216016859849
4667	1	13.2551724137931	5	0.273817025040351	0.297550812804631	0.301035365323483	0.304601639285156	0.352406555318405	0.00455216016859849
4668	1	13.525974025974	5	0.272960232122509	0.297124473925561	0.300650577680917	0.302401328125356	0.352406555318405	0.00455216016859849
4669	1	10.3292496171516	5	0.273511062734152	0.302043980779905	0.306345928049302	0.307534838498839	0	0
4670	1	12.588785046729	5	0.271790568332139	0.297829544546686	0.301523541000123	0.302504237014521	0	0.00151738672286619
4671	1	13.1496598639456	5	0.272699572190218	0.297590401129332	0.301389410612215	0.304895191514721	0.352406555318405	0.00455216016859849
4672	1	14.2666666666667	5	0.273089615343944	0.295138456560836	0.299098026950787	0.302157191953475	0.352406555318405	0.00455216016859849
4673	1	14.6493506493506	5	0.274053052484382	0.295563651204158	0.298660794193325	0.301204990887438	0.352406555318405	0.00455216016859849
4674	1	14.3265306122449	5	0.278535039382518	0.298272809816784	0.300808533391214	0.302992326050317	0.352406555318405	0.00455216016859849
4675	1	13.4093959731544	5	0.269847125724602	0.295600199553097	0.299636528486077	0.303591418076795	0.352406555318405	0.00455216016859849
4676	1	14.48	5	0.269718467295063	0.294205403125377	0.297553777320975	0.301767267569349	0.352406555318405	0.00455216016859849
4677	1	13.5	5	0.272183805151766	0.297353462128305	0.300798215369953	0.302660442923991	0.352406555318405	0.00455216016859849
4678	1	13.9230769230769	5	0.262178331446944	0.291891953061522	0.296540510859511	0.301116212897907	0.352406555318405	0.00455216016859849
4679	1	13.502994011976	5	0.270395040335001	0.296389362915702	0.30016779538477	0.303685810055205	0.352406555318405	0.00455216016859849
4680	1	13.3561643835616	5	0.275978348347988	0.298441273628021	0.301461982247533	0.304372024568625	0.352406555318405	0.00455216016859849
4681	1	12.311320754717	5	0.271990604942887	0.298290006121243	0.30204100222527	0.303039636263287	0	0.00151738672286619
4682	1	12.0060975609756	5	0.270635183447987	0.297398630297622	0.302777260839496	0.306173400784819	0.352406555318405	0.00455216016859849
4683	1	13.5428571428571	5	0.271401691586322	0.296744577756079	0.299983393325404	0.304691464204501	0.352406555318405	0.00455216016859849
4684	1	12.8855421686747	5	0.272701656753785	0.297137166036508	0.301334186722778	0.304603635597924	0.352406555318405	0.00455216016859849
4685	1	14.0066666666667	5	0.271503091153229	0.295429232400485	0.298826985761286	0.303014642823769	0.352406555318405	0.00455216016859849
4686	1	14.4936708860759	5	0.266794454287025	0.293631772490919	0.298025904083362	0.303353880002438	0.352406555318405	0.00455216016859849
4687	1	13.6121212121212	5	0.274978688248229	0.297274720559484	0.301186372344783	0.304014882131565	0.352406555318405	0.00455216016859849
4688	1	12.9214285714286	5	0.269886550003981	0.297598789844032	0.30131964093632	0.304798581837595	0.352406555318405	0.00455216016859849
4689	1	13.7434210526316	5	0.27371700389707	0.297048043925426	0.300465454874945	0.302932576624955	0.352406555318405	0.00455216016859849
4690	1	14.0547945205479	5	0.271556460716298	0.296261219424737	0.300459683833836	0.303705245244808	0.352406555318405	0.00455216016859849
4691	1	14.1643835616438	5	0.268625643067169	0.294642988703978	0.298140629315042	0.303107703936981	0.352406555318405	0.00455216016859849
4692	1	12.018691588785	5	0.27222467711873	0.298887530105051	0.302730706341877	0.303761440049878	0	0.00151738672286619
4693	1	13.1372549019608	5	0.273346881708912	0.297587741590535	0.301117398940402	0.304195179893319	0.352406555318405	0.00455216016859849
4694	1	14.1125	5	0.267148806637691	0.293712607899025	0.297731079996795	0.302544110013862	0.352406555318405	0.00455216016859849
4695	1	14.5454545454545	5	0.264634600157754	0.292600060648708	0.296702925330802	0.301677619590848	0.352406555318405	0.00455216016859849
4696	1	13.5915492957746	5	0.269911090366706	0.296412207713706	0.299822759599162	0.30316113775627	0.352406555318405	0.00455216016859849
4697	1	14.3544303797468	5	0.273129148245327	0.295778722334685	0.299704210971255	0.303156574158468	0.352406555318405	0.00455216016859849
4698	1	14.583850931677	5	0.273646415863044	0.295529464246068	0.298646976789645	0.303250012874479	0.352406555318405	0.00455216016859849
4699	1	13.1627906976744	5	0.274339648524633	0.297203289586064	0.301144477726066	0.304247836620893	0.352406555318405	0.00455216016859849
4700	1	13.6258503401361	5	0.269621435617253	0.296182530447861	0.301412601701183	0.304051121277938	0.352406555318405	0.00455216016859849
4701	1	13.5815602836879	5	0.269818736961419	0.296296325199314	0.300913182245434	0.304467529756799	0.352406555318405	0.00455216016859849
4702	1	13.5514705882353	5	0.271393930460061	0.297301052127769	0.300580477936631	0.303333789777337	0.352406555318405	0.00455216016859849
4703	1	12.2358490566038	5	0.272043479276348	0.298404617309498	0.302166963235119	0.303168537609832	0	0.00151738672286619
4704	1	14.0718954248366	5	0.274484550512999	0.29727764462763	0.300407708584406	0.30258327096792	0.352406555318405	0.00455216016859849
4705	1	13.1643835616438	5	0.277675537990421	0.29952648798864	0.302752223549335	0.306305096765429	0.352406555318405	0.00455216016859849
4706	1	12.6620689655172	5	0.272148950314645	0.298058875020893	0.302535924837624	0.306745128695858	0.352406555318405	0.00455216016859849
4707	1	14.1677419354839	5	0.267343980819075	0.29286408261351	0.297540293388581	0.301553234357799	0.352406555318405	0.00455216016859849
4708	1	14.0472972972973	5	0.270228326511221	0.295577117019728	0.298957562655652	0.301796162128644	0.352406555318405	0.00455216016859849
4709	1	14.2582781456954	5	0.27213433289003	0.296376227126842	0.299665445161454	0.302333485906959	0.352406555318405	0.00455216016859849
4710	1	14.794701986755	5	0.268782948928845	0.294404845133543	0.297741274970287	0.300750976304878	0.352406555318405	0.00455216016859849
4711	1	13.8987341772152	5	0.270035044143152	0.295028282948814	0.298912630201924	0.302298848827805	0.352406555318405	0.00455216016859849
4712	1	15.3076923076923	5	0.271873241120652	0.29457000046218	0.298019328698755	0.300488141049921	0.352406555318405	0.00455216016859849
4713	1	13.0909090909091	5	0.275017752422046	0.297884163582901	0.302095708614821	0.305640698957643	0.352406555318405	0.00455216016859849
4714	1	11.5607476635514	5	0.272548045242577	0.299613968793713	0.303541790265276	0.304598357516428	0	0.00151738672286619
4715	1	14.1987179487179	5	0.277514678542462	0.29765981522795	0.300721946715483	0.302657731424121	0.352406555318405	0.00455216016859849
4716	1	14.4452054794521	5	0.26434873469751	0.292743213916682	0.297073583740673	0.302327295699588	0.352406555318405	0.00455216016859849
4717	1	14.5135135135135	5	0.270602037131041	0.294878953927541	0.298290280373511	0.301894060279107	0.352406555318405	0.00455216016859849
4718	1	14.5506329113924	5	0.266495396662929	0.291902150852537	0.296881088844245	0.300839690758466	0.352406555318405	0.00455216016859849
4719	1	13.3896103896104	5	0.277329853246572	0.298779267612815	0.30162898701019	0.306280461187455	0.352406555318405	0.00455216016859849
4720	1	12.8255033557047	5	0.272843782892785	0.298615856332382	0.302118822700731	0.307978040915295	0.352406555318405	0.00455216016859849
4721	1	13.2532467532468	5	0.275319608652568	0.298098727971621	0.301645530405915	0.304658033312301	0.352406555318405	0.00455216016859849
4722	1	13.0849673202614	5	0.276032764043238	0.298926020130161	0.302894558801818	0.305019481891208	0.352406555318405	0.00455216016859849
4723	1	14.94	5	0.273466153054373	0.294768259075068	0.298090144879361	0.303074840768137	0.352406555318405	0.00455216016859849
4724	1	14.1836734693878	5	0.267919635358623	0.293792588189844	0.297441513531411	0.302957925311797	0.352406555318405	0.00455216016859849
4725	1	11.8691588785047	5	0.272319047467246	0.299072238976453	0.302928891858981	0.303962462972293	0	0.00151738672286619
4726	1	14.6075949367089	5	0.262138453477405	0.291853149254924	0.296388426451401	0.302620972477778	0.352406555318405	0.00455216016859849
4727	1	13.8088235294118	5	0.276541473128298	0.298506558809771	0.301250119800442	0.303627142685767	0.352406555318405	0.00455216016859849
4728	1	14.248275862069	5	0.277436754136545	0.298886361482946	0.30211961584557	0.303515428345138	0.352406555318405	0.00455216016859849
4729	1	13.472602739726	5	0.274257273667728	0.298544928264014	0.301572838438433	0.304623077851707	0.352406555318405	0.00455216016859849
4730	1	12.8607594936709	5	0.279725687846476	0.300573784967117	0.303735800882653	0.306016066994198	0.352406555318405	0.00455216016859849
4731	1	13.4539473684211	5	0.274776400054354	0.298020156848964	0.301994354571758	0.304731174748611	0.352406555318405	0.00455216016859849
4732	1	12.9240506329114	5	0.274337903606398	0.298300659996604	0.301832092781221	0.305227702962706	0.352406555318405	0.00455216016859849
4733	1	12.9354838709677	5	0.27237367386607	0.297306840343954	0.301138984982515	0.30434066667321	0.352406555318405	0.00455216016859849
4734	1	13.6942675159236	5	0.267967916960029	0.294457190461515	0.298793373365077	0.304318095727712	0.352406555318405	0.00455216016859849
4735	1	12.38	5	0.280470104985651	0.302253581440319	0.305390116092864	0.308077658726321	0.352406555318405	0.00455216016859849
4736	1	12.2616822429907	5	0.27203349224071	0.298405844360513	0.302176180346674	0.303181647369373	0	0.00151738672286619
4737	1	12.92	5	0.277077055043523	0.298972841641137	0.302954392098486	0.306060407685396	0.352406555318405	0.00455216016859849
4738	1	13.2709677419355	5	0.271903415923184	0.29643091831267	0.300158346895498	0.304502796547854	0.352406555318405	0.00455216016859849
4739	1	14.9935483870968	5	0.270810948528525	0.294965476128386	0.298101461393473	0.30080161102171	0.352406555318405	0.00455216016859849
4740	1	14.9746835443038	5	0.272896685302063	0.294339355958304	0.297816481804207	0.300235669857592	0.352406555318405	0.00455216016859849
4741	1	13.2236842105263	5	0.271434779066478	0.296247071893784	0.299852062546917	0.303732772160397	0.352406555318405	0.00455216016859849
4742	1	13.2767295597484	5	0.260564077082619	0.291917575103651	0.297490474898271	0.30423271979134	0.352406555318405	0.00455216016859849
4743	1	14.2413793103448	5	0.266523765287946	0.293191083543688	0.297359934242498	0.300879203898995	0.352406555318405	0.00455216016859849
4744	1	13.3405797101449	5	0.27432703891064	0.297813227757354	0.301014693269657	0.30453684799707	0.352406555318405	0.00455216016859849
4745	1	13.1736111111111	5	0.272965151398798	0.29839805649288	0.30234652377289	0.305082708404996	0.352406555318405	0.00455216016859849
4746	1	13.85	5	0.268879521473769	0.295062866538226	0.299188535924955	0.30321778171859	0.352406555318405	0.00455216016859849
4747	1	11.2523364485981	5	0.272800403327762	0.300285877081913	0.304329547953949	0.305429470620236	0	0.00151738672286619
4748	1	14.3986928104575	5	0.282036739922262	0.299119054887056	0.301737805491125	0.304966984364992	0.352406555318405	0.00455216016859849
4749	1	14.0275862068966	5	0.266151100922503	0.292996675833139	0.297414412526744	0.302614442012447	0.352406555318405	0.00455216016859849
4750	1	13.6073619631902	5	0.268155705399185	0.29454098140223	0.298653011426861	0.306221113064229	0.352406555318405	0.00455216016859849
4751	1	14.2077922077922	5	0.271506952442617	0.296367407263712	0.299856272656598	0.303257944776548	0.352406555318405	0.00455216016859849
4752	1	13.9408284023669	5	0.275423358625445	0.297606310479857	0.301218723103603	0.303260762879199	0.352406555318405	0.00455216016859849
4753	1	14.7931034482759	5	0.272713550325838	0.295478450049676	0.299209356840359	0.302066847695327	0.352406555318405	0.00455216016859849
4754	1	13.8650306748466	5	0.274665135992294	0.296782307691419	0.300217996627483	0.302655557530635	0.352406555318405	0.00455216016859849
4755	1	13.1575342465753	5	0.272136253079615	0.298401710322443	0.301433267789351	0.305555346184692	0.352406555318405	0.00455216016859849
4756	1	14.1666666666667	5	0.266116752579674	0.293014930017788	0.297082689753427	0.301710981900992	0.352406555318405	0.00455216016859849
4757	1	12.9612903225806	5	0.274810859191543	0.298259033387263	0.30151554340909	0.303797109179941	0.352406555318405	0.00455216016859849
4758	1	12.4672897196262	5	0.271871865313153	0.297998826215815	0.301707775986833	0.302692033703701	0	0.00151738672286619
4759	1	14.8835616438356	5	0.276551901987151	0.29738964797774	0.299895465113339	0.300922091178597	0.352406555318405	0.00455216016859849
4760	1	14.8060606060606	5	0.271874700225189	0.294411612399021	0.297861380842939	0.301881762105792	0.352406555318405	0.00455216016859849
4761	1	13.6849315068493	5	0.274161204403455	0.296935000202858	0.29999409117341	0.30179967015012	0.352406555318405	0.00455216016859849
4762	1	13.1390728476821	5	0.274970596269909	0.298352896877561	0.303054337075861	0.305983260648265	0.352406555318405	0.00455216016859849
4763	1	13.7986111111111	5	0.272731418624897	0.296044368316081	0.299527683579997	0.301670291620179	0.352406555318405	0.00455216016859849
4764	1	14.4	5	0.275563255005154	0.297179162780753	0.300069348310975	0.302962948973779	0.352406555318405	0.00455216016859849
4765	1	14.3581081081081	5	0.273229370848302	0.297144918014194	0.299938485947191	0.304462887855835	0.352406555318405	0.00455216016859849
4766	1	14.7672955974843	5	0.268520683352894	0.293839076343323	0.297336384759684	0.301610937285449	0.352406555318405	0.00455216016859849
4767	1	13.6778523489933	5	0.272649708928105	0.296374952701319	0.299774570263016	0.303469414620546	0.352406555318405	0.00455216016859849
4768	1	13.8986486486486	5	0.270717845994507	0.295497878446456	0.298998672278002	0.30164219853757	0.352406555318405	0.00455216016859849
4769	1	11.8878504672897	5	0.272300497226207	0.299015742567979	0.30286108282398	0.30389041160374	0	0.00151738672286619
4770	1	13.8525641025641	5	0.275079128812525	0.297248045780336	0.300625691040577	0.303514244083101	0.352406555318405	0.00455216016859849
4771	1	14.0810810810811	5	0.265659462619613	0.293356433186023	0.297437712225969	0.301607770973686	0.352406555318405	0.00455216016859849
4772	1	13.8780487804878	5	0.267894742175642	0.294692044903785	0.298614807062493	0.304367712222873	0.352406555318405	0.00455216016859849
4773	1	13.5786163522013	5	0.267808272626746	0.294664448419814	0.298884859520898	0.303280112752363	0.352406555318405	0.00455216016859849
4774	1	14.1764705882353	5	0.264412635234786	0.293391217492988	0.297491356771262	0.302504798458292	0.352406555318405	0.00455216016859849
4775	1	14.8343949044586	5	0.266485168234924	0.292562889104199	0.296184634990265	0.300880274219237	0.352406555318405	0.00455216016859849
4776	1	14.2792207792208	5	0.272861658394703	0.295187358871747	0.298814576306465	0.302982515890431	0.352406555318405	0.00455216016859849
4777	1	14.5986842105263	5	0.267804299326447	0.292394629830312	0.297125711333407	0.30309727913297	0.352406555318405	0.00455216016859849
4778	1	14.0915032679739	5	0.271400236031826	0.295363160131968	0.298878138525053	0.303510024713149	0.352406555318405	0.00455216016859849
4779	1	14.8194444444444	5	0.273300501513125	0.295267186501094	0.298157073790871	0.303619481380759	0.352406555318405	0.00455216016859849
4780	1	11.0106382978723	5	0.27298213632619	0.300721892851539	0.304824532637142	0.305943684890581	0	0
4781	1	12.4811320754717	5	0.27185609433095	0.297947512994581	0.301645528062412	0.302625613999917	0	0.00151738672286619
4782	1	13.8456375838926	5	0.26735108717456	0.293777327510913	0.297860613772938	0.301470345125078	0.352406555318405	0.00455216016859849
4783	1	14.7434210526316	5	0.274607721037059	0.295753277378456	0.298799921967693	0.302054888173518	0.352406555318405	0.00455216016859849
4784	1	13.5579710144928	5	0.273685676767487	0.297924573478085	0.300976275268143	0.303053423571682	0.352406555318405	0.00455216016859849
4785	1	12.9470198675497	5	0.276187694624639	0.299766561932584	0.30402627272982	0.305894790729367	0.352406555318405	0.00455216016859849
4786	1	14.3566433566434	5	0.274367912716176	0.295949217408505	0.299332060611984	0.303802455918781	0.352406555318405	0.00455216016859849
4787	1	14.0875	5	0.270687167805887	0.294731838981561	0.298642578417704	0.302572334181784	0.352406555318405	0.00455216016859849
4788	1	13.1513157894737	5	0.267232715335445	0.294526953052355	0.298900662264822	0.305488529721254	0.352406555318405	0.00455216016859849
4789	1	13.675	5	0.265943894601691	0.293231545829848	0.298085345105497	0.302397931844825	0.352406555318405	0.00455216016859849
4790	1	14	5	0.270997218239102	0.296900886022714	0.300665335503264	0.304971278044975	0.352406555318405	0.00455216016859849
4791	1	13.6339869281046	5	0.275373118305493	0.298346856250507	0.30138667354582	0.303360378271897	0.352406555318405	0.00455216016859849
4792	1	11.7476635514019	5	0.272422495027462	0.299354626041844	0.303261024693134	0.304313073051171	0	0.00151738672286619
4793	1	14.4671052631579	5	0.276045439432424	0.297443890633772	0.300584816766362	0.304315608789947	0.352406555318405	0.00455216016859849
4794	1	13.9480519480519	5	0.271543962498981	0.295852261108801	0.299061742995581	0.303921543730724	0.352406555318405	0.00455216016859849
4795	1	13.8571428571429	5	0.275261213723474	0.296748918880861	0.299915388280524	0.303401497625683	0.352406555318405	0.00455216016859849
4796	1	15.0326797385621	5	0.266119802441913	0.292310807377593	0.29619902228347	0.300911086041316	0.352406555318405	0.00455216016859849
4797	1	13.0955414012739	5	0.270796708974565	0.297403124479831	0.301254562896761	0.30702527731767	0.352406555318405	0.00455216016859849
4798	1	13.5477707006369	5	0.270069369143868	0.2960199559469	0.299499917918562	0.304971486168797	0.352406555318405	0.00455216016859849
4799	1	13.4834437086093	5	0.271721682702046	0.296913357482256	0.300507904083888	0.303962595196714	0.352406555318405	0.00455216016859849
4800	1	13.7103448275862	5	0.266220271094317	0.294402205811511	0.298568723411571	0.301434107239316	0.352406555318405	0.00455216016859849
4801	1	15.2397260273973	5	0.271086028244603	0.293672630624763	0.297191387092595	0.299946286519632	0.352406555318405	0.00455216016859849
4802	1	15.0182926829268	5	0.269664638779364	0.293135713432536	0.297152712738676	0.300957314314788	0.352406555318405	0.00455216016859849
4803	1	12.3301886792453	5	0.271968366259554	0.298216776046534	0.301952126366457	0.302944831970205	0	0.00151738672286619
4804	1	14.3880597014925	5	0.278285905462412	0.299107507157277	0.301792145099666	0.303454952112087	0.352406555318405	0.00455216016859849
4805	1	13.3478260869565	5	0.268507817113749	0.296367044303556	0.300413224706421	0.305275080532564	0.352406555318405	0.00455216016859849
4806	1	13.6274509803922	5	0.265320721888024	0.293596703067436	0.297732478374361	0.303175236454577	0.352406555318405	0.00455216016859849
4807	1	14.1292517006803	5	0.267453807901853	0.294125512729573	0.297628636497693	0.304724090662055	0.352406555318405	0.00455216016859849
4808	1	14.3225806451613	5	0.268511589109432	0.294122945890395	0.298202800502628	0.301440560562034	0.352406555318405	0.00455216016859849
4809	1	12.4012738853503	5	0.276388985713006	0.299677163373268	0.303203563140453	0.305547800384667	0.352406555318405	0.00455216016859849
4810	1	14.7808219178082	5	0.271193859482465	0.295029513165935	0.298296757955075	0.302030255937558	0.352406555318405	0.00455216016859849
4811	1	14.1645569620253	5	0.272584149695199	0.295683176055185	0.299873047200948	0.302693458964571	0.352406555318405	0.00455216016859849
4812	1	12.7070063694268	5	0.267637232022954	0.295514122140211	0.299976026877896	0.306394498159501	0.352406555318405	0.00455216016859849
4813	1	13.2727272727273	5	0.270463090425193	0.296776896775356	0.300860068345478	0.304572092259889	0.352406555318405	0.00455216016859849
4814	1	12.3084112149533	5	0.271997275551879	0.298320564988257	0.302080995453183	0.303083826264258	0	0.00151738672286619
4815	1	13.437908496732	5	0.271105885067956	0.297114514592007	0.300662049210302	0.304526109116766	0.352406555318405	0.00455216016859849
4816	1	14.0967741935484	5	0.273587595905359	0.29640641293543	0.300425467590226	0.304245024222609	0.352406555318405	0.00455216016859849
4817	1	13.9868421052632	5	0.275792929797395	0.297263171666916	0.300988341022036	0.304530725603191	0.352406555318405	0.00455216016859849
4818	1	14.1045751633987	5	0.267505403402491	0.29417440468149	0.298449863564238	0.302832360905217	0.352406555318405	0.00455216016859849
4819	1	14.0211267605634	5	0.26818407918421	0.294505155282716	0.29802602479912	0.301905173143764	0.352406555318405	0.00455216016859849
4820	1	14	5	0.274383133095125	0.297472467015698	0.300399796770072	0.302852602395882	0.352406555318405	0.00455216016859849
4821	1	14.8066666666667	5	0.269788987463741	0.293353900100687	0.297158310493867	0.302047443589228	0.352406555318405	0.00455216016859849
4822	1	12.205298013245	5	0.272266900901367	0.298842236284467	0.302867165148064	0.305656262343075	0.352406555318405	0.00455216016859849
4823	1	14.7876712328767	5	0.267883660639833	0.292892306719089	0.296336824618579	0.299931170610791	0.352406555318405	0.00455216016859849
4824	1	14.0496453900709	5	0.265603060644404	0.294219372901372	0.29789435028991	0.30229881165498	0.352406555318405	0.00455216016859849
4825	1	11.5140186915888	5	0.272593222401653	0.299748451892372	0.303702650212074	0.304769227778972	0	0.00151738672286619
4826	1	13.5289855072464	5	0.277015312113841	0.299022861330237	0.301878303384543	0.303815625468665	0.352406555318405	0.00455216016859849
4827	1	14.4878048780488	5	0.271628764018446	0.295899654012406	0.299021401606883	0.304136678800805	0.352406555318405	0.00455216016859849
4828	1	14.2727272727273	5	0.270509159284736	0.295781559011349	0.299175297686602	0.301291878968403	0.352406555318405	0.00455216016859849
4829	1	14.112582781457	5	0.267582358269591	0.295249005999141	0.298945069077909	0.302173500167047	0.352406555318405	0.00455216016859849
4830	1	14.4842767295597	5	0.26365821697667	0.292319093836207	0.296708013693438	0.304638398052384	0.352406555318405	0.00455216016859849
4831	1	13.8277777777778	5	0.27986630561087	0.298730173230271	0.302203396324589	0.307210951099189	0.352406555318405	0.00455216016859849
4832	1	14.9144736842105	5	0.268687147524271	0.294067091228846	0.297536111096333	0.300347879632047	0.352406555318405	0.00455216016859849
4833	1	13.8859060402685	5	0.270666040282093	0.295671826245371	0.299282490420576	0.304407469487337	0.352406555318405	0.00455216016859849
4834	1	14.0536912751678	5	0.27250793340496	0.296913903856313	0.299886089036035	0.303199529930411	0.352406555318405	0.00455216016859849
4835	1	14.3841059602649	5	0.27466526182478	0.297405312863546	0.30046576982819	0.302838651021335	0.352406555318405	0.00455216016859849
4836	1	11.8971962616822	5	0.272307180407038	0.299065042624366	0.302926489249901	0.303962350560023	0	0.00151738672286619
4837	1	13.9433962264151	5	0.27054253299453	0.295329853294157	0.298989257832717	0.301534551542868	0.352406555318405	0.00455216016859849
4838	1	13.9383561643836	5	0.269870960574636	0.295723523267444	0.299149456947525	0.302096993738609	0.352406555318405	0.00493150684931505
4839	1	14.8313253012048	5	0.272125883416403	0.294562412643432	0.298723388665666	0.302112146797452	0.352406555318405	0.00493150684931505
4840	1	14.84375	5	0.270924560875052	0.294946494968317	0.299233086177916	0.302648948641984	0.352406555318405	0.00493150684931505
4841	1	12.8711656441718	5	0.26338393978195	0.294402197370695	0.300049622240607	0.304944356946785	0.352406555318405	0.00493150684931505
4842	1	13.7044025157233	5	0.270145677241173	0.295423242864972	0.299037851015745	0.302790987592381	0.352406555318405	0.00493150684931505
4843	1	14.9602649006623	5	0.271192810395888	0.293499318466552	0.298241353559027	0.300776898249443	0.352406555318405	0.00493150684931505
4844	1	14.39375	5	0.265631795957134	0.292759240623429	0.296926233297216	0.303530173232135	0.352406555318405	0.00493150684931505
4845	1	13.86	5	0.277117342254091	0.298573916586102	0.301606350116093	0.304767455417346	0.352406555318405	0.00493150684931505
4846	1	14.1524390243902	5	0.270682029174603	0.295855411014516	0.299443358996821	0.302058801564384	0.352406555318405	0.00493150684931505
4847	1	12.2358490566038	5	0.272052115561977	0.298453462391465	0.302232254498724	0.303241068279313	0	0.00151738672286619
4848	1	14.3018867924528	5	0.274819535030201	0.296334805249511	0.299447322851018	0.303584739843325	0.352406555318405	0.00493150684931505
4849	1	13.1975308641975	5	0.270586919058861	0.295760441099728	0.299813800687494	0.303689111952446	0.352406555318405	0.00493150684931505
4850	1	14.4578313253012	5	0.272776489401239	0.295294412421279	0.298828954335755	0.301066043133376	0.352406555318405	0.00493150684931505
4851	1	14.0878378378378	5	0.276899215110268	0.297706089089702	0.301654036784915	0.303424849038222	0.352406555318405	0.00493150684931505
4852	1	13.9127906976744	5	0.266412340820061	0.294071671361988	0.297913793897553	0.305418584525805	0.352406555318405	0.00493150684931505
4853	1	13.0536912751678	5	0.274695028232598	0.298471444032732	0.301611324718334	0.304628356670271	0.352406555318405	0.00493150684931505
4854	1	13.78125	5	0.280135489744697	0.299588673391602	0.30249679017019	0.304767227623539	0.352406555318405	0.00493150684931505
4855	1	14.4591194968553	5	0.274625186328132	0.296787170310997	0.299917097534697	0.302197645144309	0.352406555318405	0.00493150684931505
4856	1	13.3986486486486	5	0.270470179046153	0.297301657737392	0.30074911761356	0.306769780598266	0.352406555318405	0.00493150684931505
4857	1	14.1592356687898	5	0.273995706399836	0.296450032107267	0.300659914342334	0.303057166852875	0.352406555318405	0.00493150684931505
4858	1	12.2075471698113	5	0.272063691351559	0.298451036501457	0.302219196397875	0.303222635906416	0	0.00151738672286619
4859	1	13.7777777777778	5	0.273125497842171	0.297369929487038	0.300403937020471	0.305269035965345	0.352406555318405	0.00493150684931505
4860	1	14.0625	5	0.273917617045787	0.297104323782239	0.3009335286226	0.303191388159818	0.352406555318405	0.00493150684931505
4861	1	13.4220779220779	5	0.271403618201837	0.29717690973693	0.300658085920512	0.304103599858727	0.352406555318405	0.00493150684931505
4862	1	14.6521739130435	5	0.270374601120557	0.295722922139508	0.299421958312382	0.302318247238551	0.352406555318405	0.00493150684931505
4863	1	12.8	5	0.268184183668912	0.296982296756683	0.300999106501302	0.304764530811734	0.352406555318405	0.00493150684931505
4864	1	14.6064516129032	5	0.277215894862239	0.296187062496041	0.300344728330825	0.30265685530305	0.352406555318405	0.00493150684931505
4865	1	13.1548387096774	5	0.273719420038399	0.297562790872277	0.302349451112825	0.304785701626732	0.352406555318405	0.00493150684931505
4866	1	14.21875	5	0.270901487814713	0.295505775526634	0.299284721657603	0.302889139674257	0.352406555318405	0.00493150684931505
4867	1	14.09375	5	0.275077905295363	0.297082543600148	0.300595607056259	0.302998949229734	0.352406555318405	0.00493150684931505
4868	1	14.0955414012739	5	0.272978384416434	0.295710935303839	0.300242079390017	0.305084968443464	0.352406555318405	0.00493150684931505
4869	1	12.9433962264151	5	0.271528421582297	0.297205691224406	0.300814986941312	0.301767443215686	0	0.00151738672286619
4870	1	14.0536912751678	5	0.270440755315564	0.295863950859614	0.299306574882902	0.302450080933213	0.352406555318405	0.00493150684931505
4871	1	13.5900621118012	5	0.26470018197306	0.292941113183261	0.297533816529205	0.303367837711619	0.352406555318405	0.00493150684931505
4872	1	13.3443708609272	5	0.26966284204633	0.295470888271847	0.299228923934329	0.304194288930546	0.352406555318405	0.00493150684931505
4873	1	14.8701298701299	5	0.273660796671188	0.296778488490243	0.300195614603491	0.30244419930656	0.352406555318405	0.00493150684931505
4874	1	14.5483870967742	5	0.273045474644437	0.295928159343486	0.299575081984832	0.302590435813822	0.352406555318405	0.00493150684931505
4875	1	14.4285714285714	5	0.273910936481122	0.296244086465928	0.299723086466198	0.301353008263481	0.352406555318405	0.00493150684931505
4876	1	13.3758389261745	5	0.272258591198695	0.297294830510277	0.30113383907997	0.305071426510031	0.352406555318405	0.00493150684931505
4877	1	14.3522012578616	5	0.269177152958351	0.293868318469364	0.297698754395618	0.302983490476943	0.352406555318405	0.00493150684931505
4878	1	13.9480519480519	5	0.267311960668504	0.293122464965548	0.297238698469428	0.302804720159101	0.352406555318405	0.00493150684931505
4879	1	13.0759493670886	5	0.272017763529844	0.296909662626254	0.300816259671591	0.304631428175881	0.352406555318405	0.00493150684931505
4880	1	12.9811320754717	5	0.27149933204835	0.297135511934967	0.300735359344871	0.301684748274902	0	0.00151738672286619
4881	1	13.5269461077844	5	0.270320458236396	0.296410297443166	0.300408993477013	0.304252736379069	0.352406555318405	0.00493150684931505
4882	1	13.9622641509434	5	0.272826284448204	0.296143972572587	0.299547240553563	0.303834244695848	0.352406555318405	0.00493150684931505
4883	1	13.4765100671141	5	0.273637938038556	0.296645506964346	0.300322420359876	0.30456754440168	0.352406555318405	0.00493150684931505
4884	1	13.9612903225806	5	0.272089865900591	0.29602577750151	0.299340244947161	0.301118459480711	0.352406555318405	0.00493150684931505
4885	1	14.6216216216216	5	0.264930597649254	0.293117782273415	0.296939709304052	0.301395825659501	0.352406555318405	0.00493150684931505
4886	1	13.7919463087248	5	0.271101680746679	0.29639360550585	0.3003710139021	0.304450831377744	0.352406555318405	0.00493150684931505
4887	1	13.9337748344371	5	0.275018311901937	0.297674400405345	0.300909421443092	0.304426299806139	0.352406555318405	0.00493150684931505
4888	1	12.9161290322581	5	0.265901676424791	0.295143193096472	0.299115173637137	0.303379717639638	0.352406555318405	0.00493150684931505
4889	1	14.7106918238994	5	0.276531041549647	0.296110339835701	0.299073080867906	0.302138139435601	0.352406555318405	0.00493150684931505
4890	1	13.8051948051948	5	0.272264558419888	0.29568237210404	0.299975955991027	0.303918464314128	0.352406555318405	0.00493150684931505
4891	1	10.409509202454	5	0.273447890468923	0.30188276977895	0.3061591249926	0.307338833693857	0	0
4892	1	10.981308411215	5	0.272998056275363	0.300744494760275	0.304845784656299	0.305963910961456	0	0.00151738672286619
4893	1	13.1483870967742	5	0.26111562259715	0.292921499118298	0.297723920403748	0.302049778461068	0.352406555318405	0.00493150684931505
4894	1	12.377358490566	5	0.273868177222447	0.29939059741079	0.30348394351703	0.306420988175618	0.352406555318405	0.00493150684931505
4895	1	13.7870967741935	5	0.270422813413622	0.295488095562294	0.299345952233467	0.303574875722088	0.352406555318405	0.00493150684931505
4896	1	14.4081632653061	5	0.268021165460241	0.293260856436674	0.297235971707067	0.301781522287589	0.352406555318405	0.00493150684931505
4897	1	13.7735849056604	5	0.276166135710229	0.298061948656586	0.301252593680122	0.302901516306815	0.352406555318405	0.00493150684931505
4898	1	14.3780487804878	5	0.270799979219048	0.294943267894971	0.298430813745856	0.303265754530644	0.352406555318405	0.00493150684931505
4899	1	13.7124183006536	5	0.275372427629602	0.297553297487912	0.301569601793242	0.304053559590711	0.352406555318405	0.00493150684931505
4900	1	14.0251572327044	5	0.271940859674114	0.29613707510593	0.299538245097998	0.302060056328306	0.352406555318405	0.00493150684931505
4901	1	14.8219178082192	5	0.266735492809206	0.293307765620695	0.297748184934482	0.303947542516651	0.352406555318405	0.00493150684931505
4902	1	14.6447368421053	5	0.272770380267125	0.295693792416983	0.300220764703418	0.302960070609354	0.352406555318405	0.00493150684931505
4903	1	11.7476635514019	5	0.272403952276161	0.299259002533925	0.303135839522017	0.30417523180302	0	0.00151738672286619
4904	1	14.95	5	0.27389884346787	0.294757461463937	0.298149731102872	0.300428608347701	0.352406555318405	0.00493150684931505
4905	1	13.7483443708609	5	0.270498426679754	0.295851249103433	0.299226292988334	0.304078836852768	0.352406555318405	0.00493150684931505
4906	1	14.8121212121212	5	0.275107288809337	0.296388111404153	0.299663799653678	0.303939690714325	0.352406555318405	0.00493150684931505
4907	1	13.9874213836478	5	0.273514750866875	0.296297107674696	0.299228179326166	0.305159872585896	0.352406555318405	0.00493150684931505
4908	1	14.6577181208054	5	0.272408272900961	0.296089754076738	0.299119435803375	0.302284861908579	0.352406555318405	0.00493150684931505
4909	1	14.1294964028777	5	0.266325037044535	0.293843661367776	0.297447130554194	0.30312538726685	0.352406555318405	0.00493150684931505
4910	1	12.7721518987342	5	0.276263446132476	0.299548913432319	0.302618228551599	0.305903279296742	0.352406555318405	0.00493150684931505
4911	1	13.848275862069	5	0.277941291581932	0.300103963170107	0.303362037887499	0.304999312108843	0.352406555318405	0.00493150684931505
4912	1	13.7908496732026	5	0.267058333093545	0.2961954634501	0.30046923270984	0.305450676639352	0.352406555318405	0.00493150684931505
4913	1	14.4	5	0.275157026674292	0.298141900994868	0.301045604178153	0.304399280080637	0.352406555318405	0.00493150684931505
4914	1	12.0841121495327	5	0.272168385877765	0.298729509714659	0.302543285664311	0.303562861344692	0	0.00151738672286619
4915	1	13.8175675675676	5	0.266190213088168	0.294018294601933	0.297900955115308	0.303559808428859	0.352406555318405	0.00493150684931505
4916	1	13.1882352941176	5	0.2706679131048	0.295790156785429	0.299986561468921	0.303589077342365	0.352406555318405	0.00493150684931505
4917	1	13.6728395061728	5	0.270387449571552	0.294990857196778	0.298878652427098	0.303312338735493	0.352406555318405	0.00493150684931505
4918	1	13.8783783783784	5	0.271784304285693	0.296437930190009	0.299912231151837	0.303809079054872	0.352406555318405	0.00493150684931505
4919	1	14.28125	5	0.268809610503135	0.294788011228053	0.298534428164827	0.302322375466657	0.352406555318405	0.00493150684931505
4920	1	13.9931972789116	5	0.268444714190241	0.29357316922448	0.297567755966688	0.302685646825026	0.352406555318405	0.00493150684931505
4921	1	14.0533333333333	5	0.273602980228221	0.297489357948039	0.300741952590054	0.303238574038636	0.352406555318405	0.00493150684931505
4922	1	14.0422535211268	5	0.268066696374817	0.295555255796288	0.301092113206566	0.304514367283994	0.352406555318405	0.00493150684931505
4923	1	14.1883116883117	5	0.266765069850997	0.294412903627894	0.298332815771355	0.302720788860646	0.352406555318405	0.00493150684931505
4924	1	13.5034013605442	5	0.272212980714093	0.297560170027043	0.300835502125145	0.303398403279994	0.352406555318405	0.00493150684931505
4925	1	12.6698113207547	5	0.271719758065355	0.297629186314894	0.301285570914723	0.302251970949351	0	0.00151738672286619
4926	1	13.4906832298137	5	0.265144571063496	0.294120041405415	0.29840146726727	0.305781865392429	0.352406555318405	0.00493150684931505
4927	1	14.025	5	0.27794101530789	0.298071975912997	0.301160442350291	0.30434785351103	0.352406555318405	0.00493150684931505
4928	1	14.4171779141104	5	0.267775663665114	0.293470150277269	0.297543116438961	0.302547390989478	0.352406555318405	0.00493150684931505
4929	1	14.3270440251572	5	0.276323833315765	0.296647799059677	0.301236445189341	0.304593259509309	0.352406555318405	0.00493150684931505
4930	1	14.0680272108844	5	0.269619845923783	0.295279802852443	0.299283605077626	0.303340958508143	0.352406555318405	0.00493150684931505
4931	1	13.5394736842105	5	0.27484312117132	0.29899095460291	0.302107543267199	0.304199672859732	0.352406555318405	0.00493150684931505
4932	1	13.3825503355705	5	0.273259798572747	0.297826756594211	0.301103818358623	0.303479901581334	0.352406555318405	0.00493150684931505
4933	1	14.6351351351351	5	0.270023999371361	0.295828263478325	0.298922280950419	0.30200481637866	0.352406555318405	0.00493150684931505
4934	1	13.9358974358974	5	0.270052643113954	0.296234847283249	0.299859699742922	0.304094260676097	0.352406555318405	0.00493150684931505
4935	1	14.3725490196078	5	0.271201337125314	0.29525641121563	0.298831585466955	0.301581829964293	0.352406555318405	0.00493150684931505
4936	1	11.8130841121495	5	0.272373886977757	0.299241929246795	0.303134910833558	0.304183088315603	0	0.00151738672286619
4937	1	13.8791946308725	5	0.26898688838699	0.295277811999453	0.29862646181416	0.301513640767083	0.352406555318405	0.00493150684931505
4938	1	13.6712328767123	5	0.262679994317261	0.29346287218764	0.298005262148104	0.304061051119811	0.352406555318405	0.00493150684931505
4939	1	13.7032258064516	5	0.26743059615782	0.294208827015891	0.298464523314008	0.301731461882242	0.352406555318405	0.00493150684931505
4940	1	13.5220125786164	5	0.269481265153181	0.295238122311925	0.29984432164727	0.30273273580858	0.352406555318405	0.00493150684931505
4941	1	13.7402597402597	5	0.271175007494542	0.296330873921342	0.300071084512791	0.302999648969428	0.352406555318405	0.00493150684931505
4942	1	14.3529411764706	5	0.277074091528133	0.297577090863192	0.301438214460386	0.302581961639378	0.352406555318405	0.00493150684931505
4943	1	13.687898089172	5	0.269897505386413	0.295961382613229	0.299842750490843	0.301836377420965	0.352406555318405	0.00493150684931505
4944	1	14.7721518987342	5	0.272403490321855	0.294816673674014	0.298466545316407	0.301873774064415	0.352406555318405	0.00493150684931505
4945	1	14.1470588235294	5	0.274392081735812	0.29649419354331	0.30029491536553	0.304335616183339	0.352406555318405	0.00493150684931505
4946	1	14.527950310559	5	0.275538820898492	0.297534833516775	0.300086708156408	0.303776478396332	0.352406555318405	0.00493150684931505
4947	1	12.1320754716981	5	0.272131431036825	0.29864260743412	0.302445850819834	0.30346232736446	0	0.00151738672286619
4948	1	14.0878378378378	5	0.271339146715503	0.295336743832025	0.300098978487397	0.303986310940899	0.352406555318405	0.00493150684931505
4949	1	14.0858895705521	5	0.270786661120226	0.294976131629856	0.298686294041799	0.302958714016445	0.352406555318405	0.00493150684931505
4950	1	13.7548387096774	5	0.26690071329324	0.293441515282043	0.297479307044884	0.303702021357827	0.352406555318405	0.00493150684931505
4951	1	13.2	5	0.285963627611706	0.303742707778815	0.305907883958831	0.307084850347588	0.352406555318405	0.00493150684931505
4952	1	14	5	0.272942419663577	0.296599140656815	0.299848333246621	0.302199280852235	0.352406555318405	0.00493150684931505
4953	1	13.4276729559748	5	0.273541593190358	0.296996916007382	0.300667781680542	0.303993289136235	0.352406555318405	0.00493150684931505
4954	1	14.54	5	0.270731183062855	0.295188317160008	0.298564151599828	0.303394214842875	0.352406555318405	0.00493150684931505
4955	1	14.2925170068027	5	0.275507479544566	0.29632168229896	0.29938539242985	0.302179216445759	0.352406555318405	0.00493150684931505
4956	1	12.8368794326241	5	0.270466699994382	0.29769532741702	0.30150177476141	0.305140098604709	0.352406555318405	0.00493150684931505
4957	1	12.7806451612903	5	0.273434411009746	0.298711778683966	0.302680809270757	0.306606335541407	0.352406555318405	0.00493150684931505
4958	1	12.9716981132075	5	0.271512105576641	0.297172146958953	0.300777083811894	0.301727771673433	0	0.00151738672286619
4959	1	13.8541666666667	5	0.271094581922084	0.296491119806974	0.300145818628656	0.303441170442585	0.352406555318405	0.00493150684931505
4960	1	13.4305555555556	5	0.274675718646063	0.298750844915064	0.302281429636108	0.305865035669221	0.352406555318405	0.00493150684931505
4961	1	14.2222222222222	5	0.274079916381618	0.296690918266807	0.3015416919607	0.30509026021339	0.352406555318405	0.00493150684931505
4962	1	12.7341772151899	5	0.270443446311413	0.296596221905371	0.300772111025325	0.304755087467325	0.352406555318405	0.00493150684931505
4963	1	13.8571428571429	5	0.271388259849967	0.296869819004396	0.300282154545994	0.304876416219358	0.352406555318405	0.00493150684931505
4964	1	14.3694267515924	5	0.266490834480081	0.293011848558942	0.296902837527603	0.302475455816983	0.352406555318405	0.00493150684931505
4965	1	13.5578231292517	5	0.269801286404886	0.295826949288277	0.299744743915566	0.302558817083336	0.352406555318405	0.00493150684931505
4966	1	13.7914110429448	5	0.275819529214981	0.297678958709189	0.300620886687522	0.302895369226762	0.352406555318405	0.00493150684931505
4967	1	13.8857142857143	5	0.273443565578936	0.297517935324269	0.300455300569399	0.302718201946983	0.352406555318405	0.00493150684931505
4968	1	14.013986013986	5	0.276712488112896	0.29785074365671	0.301784519287256	0.305685780997838	0.352406555318405	0.00493150684931505
4969	1	12.5566037735849	5	0.271807154807497	0.297847628683212	0.301536798874687	0.302514550686133	0	0.00151738672286619
4970	1	13.9166666666667	5	0.272899351769756	0.29601602092024	0.299232587906616	0.303258254266434	0.352406555318405	0.00493150684931505
4971	1	13.3525641025641	5	0.275085132389288	0.298684923966104	0.301821832725798	0.304980410378126	0.352406555318405	0.00493150684931505
4972	1	13.8263473053892	5	0.269066084824454	0.295425295850335	0.299445131611748	0.304458589581098	0.352406555318405	0.00493150684931505
4973	1	14.38	5	0.271153984635079	0.296063564278196	0.299338418636597	0.303561932130743	0.352406555318405	0.00493150684931505
4974	1	14.5157232704403	5	0.270015425420316	0.294627229866663	0.29806739305271	0.303347568484217	0.352406555318405	0.00493150684931505
4975	1	13.4097222222222	5	0.265489726742285	0.294854786296658	0.299489990931836	0.303382978592616	0.352406555318405	0.00493150684931505
4976	1	14.0263157894737	5	0.266702045380421	0.29431851312674	0.298531971120351	0.302191427356813	0.352406555318405	0.00493150684931505
4977	1	13.5374149659864	5	0.265565552041468	0.294941728295064	0.299671111540644	0.303287478510837	0.352406555318405	0.00493150684931505
4978	1	15.3766233766234	5	0.26715197738599	0.292594115362922	0.296222864608878	0.30059360082075	0.352406555318405	0.00493150684931505
4979	1	14.0666666666667	5	0.27045450154523	0.294934296958226	0.29865917559318	0.302703666268388	0.352406555318405	0.00493150684931505
4980	1	11.018691588785	5	0.272952065362186	0.300577973419134	0.304636399861089	0.305736206668863	0	0.00151738672286619
4981	1	14.1733333333333	5	0.267231006023007	0.294227674812603	0.297697723264385	0.30167408936383	0.352406555318405	0.00493150684931505
4982	1	13.4411764705882	5	0.266649569566605	0.294624070308926	0.298874302520514	0.303903267466952	0.352406555318405	0.00493150684931505
4983	1	12.7371794871795	5	0.27572299534673	0.299760930107448	0.302952424687203	0.305211323085322	0.352406555318405	0.00493150684931505
4984	1	13.6241610738255	5	0.268929153605115	0.296507442054115	0.300012611820935	0.304678141713615	0.352406555318405	0.00493150684931505
4985	1	14.7743902439024	5	0.265833815837047	0.291840739307721	0.296395152255319	0.302429893610359	0.352406555318405	0.00493150684931505
4986	1	14.7328767123288	5	0.267150836556392	0.293410310413282	0.298067791289441	0.301265525830218	0.352406555318405	0.00493150684931505
4987	1	14.4868421052632	5	0.266151572986596	0.293081620049288	0.296774360669319	0.302022563243812	0.352406555318405	0.00493150684931505
4988	1	14.2352941176471	5	0.266199406163564	0.293016208093128	0.297291789392639	0.30209309482814	0.352406555318405	0.00493150684931505
4989	1	15.2193548387097	5	0.269616986691891	0.294072912645881	0.297116435953491	0.29956990726052	0.352406555318405	0.00493150684931505
4990	1	13.4904458598726	5	0.260019798676062	0.292176078083534	0.297351364246161	0.301481606945647	0.352406555318405	0.00493150684931505
4991	1	11.2990654205607	5	0.272768546152435	0.300213547816679	0.304247534790115	0.305344057775143	0	0.00151738672286619
4992	1	15.1164383561644	5	0.268875124027694	0.2935682074303	0.296764271790277	0.299963957721306	0.352406555318405	0.00493150684931505
4993	1	13.622641509434	5	0.27743509107665	0.299062065342195	0.302715003916165	0.305347716172394	0.352406555318405	0.00493150684931505
4994	1	13.6225165562914	5	0.266779625215327	0.294468422879653	0.29830267593672	0.303754302115041	0.352406555318405	0.00493150684931505
4995	1	13.4516129032258	5	0.265737635198825	0.293545991561002	0.298134309924875	0.303533568141746	0.352406555318405	0.00493150684931505
4996	1	14.3435582822086	5	0.264536108086703	0.292599509711782	0.296770862179963	0.302582937912794	0.352406555318405	0.00493150684931505
4997	1	14.3225806451613	5	0.273882617065375	0.296168704924823	0.299843411255152	0.303420696381083	0.352406555318405	0.00493150684931505
4998	1	13.9205298013245	5	0.276216434877516	0.297687134407156	0.300612044049728	0.302587722925416	0.352406555318405	0.00493150684931505
4999	1	13.9441340782123	5	0.269284025025355	0.294575621344363	0.29874681566238	0.304460375452808	0.352406555318405	0.00493150684931505
5000	1	14.4634146341463	5	0.268736275371099	0.293177231729965	0.297094755599691	0.301162772631052	0.352406555318405	0.00493150684931505
5001	1	14.0246913580247	5	0.272360699718043	0.296123559899949	0.299449412073335	0.302196898598579	0.352406555318405	0.00493150684931505
5002	1	10.3634969325153	5	0.273479659526773	0.301949316415588	0.306230696343491	0.307410974060372	0	0
5003	1	11.5981308411215	5	0.272532005358401	0.299606286340333	0.303542444096664	0.304603245764154	0	0.00151738672286619
5004	1	14.6204819277108	5	0.272213023377957	0.295660532956837	0.299121417892451	0.303547537368195	0.352406555318405	0.00493150684931505
5005	1	14.3664596273292	5	0.270052518972409	0.294417140165416	0.297930495789681	0.301539747815108	0.352406555318405	0.00493150684931505
5006	1	13.527950310559	5	0.269949652269179	0.295125344900609	0.299200080223191	0.304517160289011	0.352406555318405	0.00493150684931505
5007	1	13.5272727272727	5	0.275132157534671	0.29764962107338	0.301270043314404	0.303550757585869	0.352406555318405	0.00493150684931505
5008	1	14.4	5	0.271539044042795	0.294971356222103	0.298293547930492	0.302919102756282	0.352406555318405	0.00493150684931505
5009	1	14.6118421052632	5	0.271651144952642	0.294459075965949	0.298513401510144	0.300956581219501	0.352406555318405	0.00493150684931505
5010	1	13.5170068027211	5	0.274885777622623	0.298490499686902	0.301745789789496	0.305383144732491	0.352406555318405	0.00493150684931505
5011	1	12.9299363057325	5	0.267942413441001	0.295781783319986	0.300601132943913	0.304062407983082	0.352406555318405	0.00493150684931505
5012	1	13.9281045751634	5	0.265834764269006	0.294583431007251	0.29856990155873	0.303848089223566	0.352406555318405	0.00493150684931505
5013	1	15.0733333333333	5	0.272929812067796	0.295585907126441	0.298432849595664	0.301707465727662	0.352406555318405	0.00493150684931505
5014	1	12.0471698113208	5	0.272179939822696	0.298719083877009	0.302520602873935	0.303534626791452	0	0.00151738672286619
5015	1	13.6666666666667	5	0.265639493733973	0.293178008961361	0.298225644861013	0.304053284552834	0.352406555318405	0.00493150684931505
5016	1	14.5584415584416	5	0.268426120408905	0.293695190104973	0.297796350946195	0.301937381924127	0.352406555318405	0.00493150684931505
5017	1	13.5032679738562	5	0.275440189629622	0.298592402318473	0.302871648604884	0.304526806404806	0.352406555318405	0.00493150684931505
5018	1	13.3057324840764	5	0.274246755855688	0.297994246960472	0.301073446087314	0.304361931847203	0.352406555318405	0.00493150684931505
5019	1	13.5398773006135	5	0.275644172175703	0.297547077424833	0.300813884748041	0.302697102664422	0.352406555318405	0.00493150684931505
5020	1	14.3486842105263	5	0.270322589298249	0.295774044384997	0.300442268966645	0.302747022255028	0.352406555318405	0.00493150684931505
5021	1	14.4444444444444	5	0.273439791708121	0.296372509056441	0.299850786497205	0.302031089761347	0.352406555318405	0.00493150684931505
5022	1	14.0326797385621	5	0.265072961913031	0.293726206942791	0.297556469299141	0.301263822674159	0.352406555318405	0.00493150684931505
5023	1	14.3141025641026	5	0.272879001277361	0.295482366170969	0.300284280659542	0.303890675414538	0.352406555318405	0.00493150684931505
5024	1	14.2944785276074	5	0.269103624397122	0.294639112663701	0.299005463916646	0.304324408226657	0.352406555318405	0.00493150684931505
5025	1	12.2169811320755	5	0.272051854610106	0.298409217584725	0.302167357089101	0.30316676774661	0	0.00151738672286619
5026	1	14.4733333333333	5	0.271092193838513	0.295039217375506	0.298567118232082	0.302567201106572	0.352406555318405	0.00493150684931505
5027	1	13.7278106508876	5	0.268036346421003	0.294096515787369	0.298367389696305	0.304839441340564	0.352406555318405	0.00493150684931505
5028	1	14.2185430463576	5	0.279504580910296	0.298815316012429	0.301529787322317	0.302609316322837	0.352406555318405	0.00493150684931505
5029	1	13.5918367346939	5	0.276586849173714	0.299870155523444	0.302833502998762	0.305379604355725	0.352406555318405	0.00493150684931505
5030	1	13.9807692307692	5	0.271500975075041	0.296515937813716	0.299849691058115	0.302980879091749	0.352406555318405	0.00493150684931505
5031	1	13.7770700636943	5	0.269811512732199	0.295672923882619	0.299321279204002	0.305628061404259	0.352406555318405	0.00493150684931505
5032	1	12.993288590604	5	0.267178646414327	0.29625138058088	0.300743221481265	0.30601461940212	0.352406555318405	0.00493150684931505
5033	1	15.4487179487179	5	0.271753802017888	0.2946182047291	0.297566431056302	0.300790251393647	0.352406555318405	0.00493150684931505
5034	1	14.4834437086093	5	0.274851692763803	0.296975853889191	0.29965233862428	0.302279311109888	0.352406555318405	0.00493150684931505
5035	1	13.0778443113772	5	0.271702108595226	0.2967298108681	0.30078877073318	0.30416663651167	0.352406555318405	0.00493150684931505
5036	1	12.3207547169811	5	0.271990587647789	0.298307100035163	0.302065747488047	0.303067840305592	0	0.00151738672286619
5037	1	13.188679245283	5	0.273413437639269	0.297998069247892	0.301497567532085	0.304700374367475	0.352406555318405	0.00493150684931505
5038	1	14.9793103448276	5	0.271293412961248	0.2948597655743	0.298074244590979	0.301851594475081	0.352406555318405	0.00493150684931505
5039	1	13.3202614379085	5	0.275069812293815	0.299313157229066	0.302328633510129	0.303939718942635	0.352406555318405	0.00493150684931505
5040	1	14.4489795918367	5	0.267182601411137	0.293695515985737	0.297363094651234	0.301362978328252	0.352406555318405	0.00493150684931505
5041	1	13.7320261437908	5	0.269028346582474	0.295827042259681	0.299635606321752	0.305939573379564	0.352406555318405	0.00493150684931505
5042	1	13.7866666666667	5	0.271598170866619	0.295483705382712	0.29922574539613	0.302821185736998	0.352406555318405	0.00493150684931505
5043	1	14.2077922077922	5	0.277798629811046	0.297655984547645	0.300415439562255	0.302249254578497	0.352406555318405	0.00493150684931505
5044	1	13.9640718562874	5	0.269809380772808	0.294455128010839	0.298377670377206	0.303170159796017	0.352406555318405	0.00493150684931505
5045	1	14.0522875816993	5	0.265955770363227	0.293200845281895	0.297500433568168	0.302617552468852	0.352406555318405	0.00493150684931505
5046	1	14.0251572327044	5	0.269817814998274	0.294466795830134	0.298344672722891	0.302584514617081	0.352406555318405	0.00493150684931505
5047	1	12.3457943925234	5	0.271977932166466	0.298296747825899	0.302061243560556	0.303066778146013	0	0.00151738672286619
5048	1	13.6540880503145	5	0.271719541230453	0.295944225715557	0.299938922237086	0.30477509846216	0.352406555318405	0.00493150684931505
5049	1	14.0979020979021	5	0.265242250112747	0.293286486175204	0.297655725953394	0.302692856423009	0.352406555318405	0.00493150684931505
5050	1	14.3202614379085	5	0.271598086544093	0.29648765730753	0.299984800264644	0.302767896436237	0.352406555318405	0.00493150684931505
5051	1	15.0277777777778	5	0.268691950459281	0.293697339787312	0.296848167114857	0.299256162981354	0.352406555318405	0.00493150684931505
5052	1	13.6458333333333	5	0.269409229348816	0.295074533140126	0.299171633528044	0.30475904855099	0.352406555318405	0.00493150684931505
5053	1	13.7361963190184	5	0.26996774574179	0.295353541237921	0.299092421240992	0.303826456290169	0.352406555318405	0.00493150684931505
5054	1	13.7960526315789	5	0.276426636650937	0.298174853058131	0.301105575255965	0.303023040320487	0.352406555318405	0.00493150684931505
5055	1	13.4829931972789	5	0.272230768719551	0.296729293384237	0.30014351911375	0.304243662633987	0.352406555318405	0.00493150684931505
5056	1	13.0636942675159	5	0.274665276658134	0.297794685075861	0.301732269364877	0.304550461103805	0.352406555318405	0.00493150684931505
5057	1	13.9668874172185	5	0.267230522536499	0.294094590319992	0.297875655692969	0.303282695906899	0.352406555318405	0.00493150684931505
5058	1	12.5188679245283	5	0.271841672042317	0.297949909983136	0.301659789076378	0.302645673250071	0	0.00151738672286619
5059	1	14.8527607361963	5	0.265192551879738	0.29173055106403	0.295957426307736	0.301099864792308	0.352406555318405	0.00493150684931505
5060	1	14.461038961039	5	0.268143048193242	0.293904124834414	0.298683369127149	0.301674046530109	0.352406555318405	0.00493150684931505
5061	1	13.031847133758	5	0.268966483049635	0.295975411454743	0.300349717544915	0.305580460728223	0.352406555318405	0.00493150684931505
5062	1	13.8176100628931	5	0.281751561389397	0.300393611664009	0.303597708599105	0.305729712199368	0.352406555318405	0.00493150684931505
5063	1	13.2013888888889	5	0.278819237439846	0.300361004501585	0.30315979707786	0.305879399703774	0.352406555318405	0.00493150684931505
5064	1	14.0576923076923	5	0.27186864332688	0.295586761713009	0.299253416935056	0.301890075099644	0.352406555318405	0.00493150684931505
5065	1	14.6861313868613	5	0.274143197378008	0.296353226123925	0.299645362447433	0.302308343043862	0.352406555318405	0.00493150684931505
5066	1	13.8986486486486	5	0.272277887662772	0.295718252872558	0.29977129967655	0.303143166638153	0.352406555318405	0.00493150684931505
5067	1	13.4935897435897	5	0.266266908163553	0.295470850582236	0.299180327925898	0.306242978980818	0.352406555318405	0.00493150684931505
5068	1	13.61875	5	0.275035399012378	0.297505807819083	0.300767357824324	0.303528256317543	0.352406555318405	0.00493150684931505
5069	1	12.3084112149533	5	0.271994320997544	0.298301309405266	0.302054213949731	0.303053439225908	0	0.00151738672286619
5070	1	14.4805194805195	5	0.274342245728616	0.296009610261869	0.299137781996266	0.3015392397906	0.352406555318405	0.00493150684931505
5071	1	14.006711409396	5	0.273443485271252	0.296770158472302	0.300031619252159	0.301437623085302	0.352406555318405	0.00493150684931505
5072	1	13.6818181818182	5	0.262070027213621	0.293471820009609	0.298355329723359	0.30399258873564	0.352406555318405	0.00493150684931505
5073	1	14.4904458598726	5	0.270407242038701	0.294301320738293	0.298162793440935	0.30253024945376	0.352406555318405	0.00493150684931505
5074	1	13.6772151898734	5	0.268151290659149	0.295160076129818	0.299865208782723	0.304508395958028	0.352406555318405	0.00493150684931505
5075	1	13.3821656050955	5	0.282962304324807	0.300980581840672	0.304541142894063	0.307650016696266	0.352406555318405	0.00493150684931505
5076	1	14.1333333333333	5	0.274048883579777	0.295666009518823	0.299549094827617	0.305239528932084	0.352406555318405	0.00493150684931505
5077	1	14.4658385093168	5	0.270793928747636	0.29487944455206	0.298432297826349	0.301900494569709	0.352406555318405	0.00493150684931505
5078	1	14.1676646706587	5	0.269451248956156	0.294965959167547	0.299002174589124	0.302497067202217	0.352406555318405	0.00493150684931505
5079	1	14.3544303797468	5	0.270394743799656	0.294950041692465	0.29858336456106	0.30210747156299	0.352406555318405	0.00493150684931505
5080	1	11.7924528301887	5	0.272384427581913	0.299246233588466	0.303130964094941	0.304174255720228	0	0.00151738672286619
5081	1	15.1075949367089	5	0.283201700304079	0.298955394134997	0.301264574940637	0.302075812964953	0.352406555318405	0.00493150684931505
5082	1	13.9166666666667	5	0.272074416287748	0.295395545655229	0.300219873280299	0.304008649222327	0.352406555318405	0.00493150684931505
5083	1	14.0621118012422	5	0.268738271765817	0.294027132084422	0.298037217620755	0.302663470405966	0.352406555318405	0.00493150684931505
5084	1	13.1633986928105	5	0.274899746883994	0.29812621179051	0.301328111835496	0.303572380556427	0.352406555318405	0.00493150684931505
5085	1	13.2745098039216	5	0.271623742407548	0.296438621278472	0.299963759513212	0.304232351632636	0.352406555318405	0.00493150684931505
5086	1	13.1342281879195	5	0.269536985292796	0.296734746947415	0.300583310180985	0.306703225904816	0.352406555318405	0.00493150684931505
5087	1	14.1474358974359	5	0.267766135788019	0.293104540141655	0.296988312772156	0.304549742445931	0.352406555318405	0.00493150684931505
5088	1	14.0268456375839	5	0.270969242748948	0.297284521125608	0.301095294650719	0.304559572900722	0.352406555318405	0.00493150684931505
5089	1	14.1161290322581	5	0.270280703772905	0.295157455901157	0.298663108171852	0.302576350279278	0.352406555318405	0.00493150684931505
5090	1	15.1959459459459	5	0.269991262039054	0.294449646151006	0.297499715758931	0.300208472426419	0.352406555318405	0.00493150684931505
5091	1	12.0654205607477	5	0.272166929958492	0.298689035028106	0.302486568889203	0.303499221388919	0	0.00151738672286619
5092	1	13.9161676646707	5	0.275065909955213	0.296783121207575	0.300335814993515	0.302998091664137	0.352406555318405	0.00493150684931505
5093	1	14.3832335329341	5	0.271533487705256	0.294824610010839	0.298578767539597	0.302585420485479	0.352406555318405	0.00493150684931505
5094	1	12.7701863354037	5	0.267171762229967	0.295870949946275	0.300335544676574	0.304859416124611	0.352406555318405	0.00493150684931505
5095	1	14.6129032258065	5	0.272010415320281	0.294533277540137	0.298483843784345	0.30116907357193	0.352406555318405	0.00493150684931505
5096	1	14.62	5	0.267837279867836	0.293499300641808	0.298004236461519	0.301015778295146	0.352406555318405	0.00493150684931505
5097	1	14.8461538461538	5	0.268601167415646	0.293970444416245	0.297274143391739	0.301727106142347	0.352406555318405	0.00493150684931505
5098	1	13.5064935064935	5	0.267800673077279	0.295424446913186	0.299223514700162	0.30372809280937	0.352406555318405	0.00493150684931505
5099	1	13.4206896551724	5	0.267403004130615	0.295751456629537	0.299137574453807	0.303567545297556	0.352406555318405	0.00493150684931505
5100	1	13.25	5	0.274648705194428	0.298167892651279	0.301641623585337	0.30396931161927	0.352406555318405	0.00493150684931505
5101	1	14.4569536423841	5	0.264894328680096	0.292096920473628	0.296506707908982	0.300805697278578	0.352406555318405	0.00493150684931505
5102	1	12.1775700934579	5	0.272092105083801	0.298535560243342	0.30232076485187	0.303330916280164	0	0.00151738672286619
5103	1	13.9245283018868	5	0.264701555522427	0.292441216835709	0.296953443791164	0.303052260204468	0.352406555318405	0.00493150684931505
5104	1	13.7333333333333	5	0.268188025493441	0.294638605079515	0.298571777449987	0.303037672031249	0.352406555318405	0.00493150684931505
5105	1	15	5	0.269644873284051	0.293515292387208	0.2972554249801	0.300504018395797	0.352406555318405	0.00493150684931505
5106	1	14.0555555555556	5	0.272402000755527	0.296113352233923	0.299795597339556	0.302349936739194	0.352406555318405	0.00493150684931505
5107	1	13.3624161073826	5	0.264612481627659	0.293696987968928	0.297975741757558	0.302260359174044	0.352406555318405	0.00493150684931505
5108	1	13.8111888111888	5	0.274189538170056	0.297445526923447	0.300675556815545	0.302771109633535	0.352406555318405	0.00493150684931505
5109	1	14.0300751879699	5	0.27693583123455	0.299320425010006	0.303031680906145	0.306366408505087	0.352406555318405	0.00493150684931505
5110	1	13.8137931034483	5	0.269010780080426	0.296065027817411	0.299459070602048	0.304387236436583	0.352406555318405	0.00493150684931505
5111	1	14.4640522875817	5	0.268021749020076	0.292957158131463	0.297033885213382	0.300166154458028	0.352406555318405	0.00493150684931505
5112	1	13.8533333333333	5	0.270325338851251	0.295623170275695	0.298963325830339	0.304059330885953	0.352406555318405	0.00493150684931505
5113	1	10.7564687975647	5	0.273169983014984	0.3011640569466	0.305323994293929	0.306461471241822	0	0
5114	1	12.6698113207547	5	0.271732108458109	0.297692123547333	0.301367483310618	0.302341832807478	0	0.00151738672286619
5115	1	15.1974522292994	5	0.267942493269824	0.292451995130703	0.296599029856718	0.299366266873316	0.352406555318405	0.00493150684931505
5116	1	13.5637583892617	5	0.269655025697092	0.296066373156451	0.299250541268131	0.302731437600565	0.352406555318405	0.00493150684931505
5117	1	13.3125	5	0.271302610766969	0.297025841793035	0.300397453538755	0.305520212985046	0.352406555318405	0.00493150684931505
5118	1	13.8125	5	0.269767110354462	0.296701974403053	0.301799390390569	0.305354337404129	0.352406555318405	0.00493150684931505
5119	1	13.8125	5	0.272487703936281	0.296825805748048	0.300340912102433	0.303321236638352	0.352406555318405	0.00493150684931505
5120	1	13.7215189873418	5	0.273288111313307	0.295950572678377	0.299288297215014	0.30434911892063	0.352406555318405	0.00493150684931505
5121	1	13.9166666666667	5	0.270670364456527	0.294593350939497	0.298353047956179	0.303803306411148	0.352406555318405	0.00493150684931505
5122	1	13.9580838323353	5	0.267248796804037	0.29357210625833	0.298326368748314	0.302928660061009	0.352406555318405	0.00493150684931505
5123	1	14.2901234567901	5	0.273750903208437	0.296316652929335	0.299529253402605	0.301847952886611	0.352406555318405	0.00493150684931505
5124	1	13.6826347305389	5	0.273344529415672	0.296997486168183	0.300744784614725	0.304723205025313	0.352406555318405	0.00493150684931505
5125	1	12.2242990654206	5	0.272057317854557	0.298449208365206	0.30222071830756	0.303225719044229	0	0.00151738672286619
5126	1	14.6815286624204	5	0.270501301370207	0.294095829174334	0.298649931083526	0.301394467479803	0.352406555318405	0.00493150684931505
5127	1	13.5328467153285	5	0.271752770976638	0.297549397883764	0.300862516652241	0.305016766768553	0.352406555318405	0.00493150684931505
5128	1	13.3253012048193	5	0.273533049604341	0.297775926466632	0.301815088378089	0.305149954334129	0.352406555318405	0.00493150684931505
5129	1	14.1533742331288	5	0.268392643752532	0.292863393439054	0.297298077770444	0.302094994237924	0.352406555318405	0.00493150684931505
5130	1	13.6012658227848	5	0.269281497406695	0.29560490151006	0.29980967715048	0.303813391486301	0.352406555318405	0.00493150684931505
5131	1	13.776397515528	5	0.270584645739319	0.295340279571326	0.299274741268073	0.301800055980505	0.352406555318405	0.00493150684931505
5132	1	14.1011235955056	5	0.267169229600777	0.292893179023831	0.298049591478172	0.304658372071948	0.352406555318405	0.00493150684931505
5133	1	13.9407894736842	5	0.270701232217189	0.295526004921011	0.301442376540664	0.30359138403194	0.352406555318405	0.00493150684931505
5134	1	12.9177215189873	5	0.269875954200801	0.296451764420853	0.300562153307145	0.306261328738419	0.352406555318405	0.00493150684931505
5135	1	14.7844311377246	5	0.274959032163944	0.295022374708555	0.298610551800225	0.301249530487212	0.352406555318405	0.00493150684931505
5136	1	11.3644859813084	5	0.272705551518883	0.300022982776712	0.304017449579743	0.305098135290546	0	0.00151738672286619
5137	1	14.3013698630137	5	0.269632664437911	0.29491302170716	0.298675157498764	0.302958620381091	0.352406555318405	0.00493150684931505
5138	1	13.6325301204819	5	0.265192882484009	0.293512430134267	0.297804608925056	0.303196605722366	0.352406555318405	0.00493150684931505
5139	1	13.8414634146341	5	0.266963474424065	0.29476689884251	0.298972320248572	0.303996288160693	0.352406555318405	0.00493150684931505
5140	1	13.5063291139241	5	0.27068425469241	0.295729115777144	0.299321786021069	0.304950301511926	0.352406555318405	0.00493150684931505
5141	1	14.7951807228916	5	0.277135730091355	0.296871095166226	0.29992704447386	0.301826725116231	0.352406555318405	0.00493150684931505
5142	1	13.5	5	0.273628030647236	0.297920018944396	0.301080424716257	0.305198443888565	0.352406555318405	0.00493150684931505
5143	1	14.7230769230769	5	0.266876615855376	0.29395374421247	0.298508602815613	0.303227312351714	0.352406555318405	0.00493150684931505
5144	1	12.9299363057325	5	0.277407455560816	0.299330506428	0.302634633126272	0.304472352041405	0.352406555318405	0.00493150684931505
5145	1	14.1019108280255	5	0.274067070817628	0.296878742782006	0.300122380600843	0.302207973135965	0.352406555318405	0.00493150684931505
5146	1	13.7987012987013	5	0.276086763091413	0.297306024684675	0.300652104542189	0.304713352898919	0.352406555318405	0.00493150684931505
5147	1	12.6037735849057	5	0.271774342542023	0.297775215298521	0.301456318206116	0.302431654562994	0	0.00151738672286619
5148	1	14.7552447552448	5	0.273111768926554	0.295375506748036	0.298235437270932	0.301055627418703	0.352406555318405	0.00493150684931505
5149	1	14.3	5	0.26958270290661	0.294093204819892	0.297736555131934	0.301268637220788	0.352406555318405	0.00493150684931505
5150	1	14.0555555555556	5	0.266901219782607	0.294540812871973	0.298441111848476	0.303911884472619	0.352406555318405	0.00493150684931505
5151	1	13.8562091503268	5	0.271565276449218	0.29612768701399	0.299920690355426	0.302880048303431	0.352406555318405	0.00493150684931505
5152	1	13.8037974683544	5	0.277261746056033	0.298614406418154	0.30151729077392	0.30366736743956	0.352406555318405	0.00493150684931505
5153	1	13.9316770186335	5	0.269647521312192	0.295471147872006	0.299016757081161	0.302101431767874	0.352406555318405	0.00493150684931505
5154	1	14.7857142857143	5	0.275088672537375	0.296081810987292	0.298814554085499	0.300594038585518	0.352406555318405	0.00493150684931505
5155	1	14.6898734177215	5	0.268627455323663	0.293338860586795	0.297282714529353	0.300956515213678	0.352406555318405	0.00493150684931505
5156	1	15.5225806451613	5	0.266174621296113	0.291759694553127	0.2959343116598	0.299137449615627	0.352406555318405	0.00493150684931505
5157	1	14.4601226993865	5	0.270574858107504	0.295055546606492	0.299518626217485	0.302369923098491	0.352406555318405	0.00493150684931505
5158	1	12.1698113207547	5	0.272118407193093	0.298652415160727	0.302470486779425	0.303494387081252	0	0.00151738672286619
5159	1	13.3624161073826	5	0.26496084043249	0.295294720761831	0.299725159108461	0.304713405364785	0.352406555318405	0.00493150684931505
5160	1	13.2857142857143	5	0.275426591142062	0.29786320011358	0.301514199904535	0.305654412709701	0.352406555318405	0.00493150684931505
5161	1	13.6441717791411	5	0.27236657213585	0.295791430013669	0.29983573982415	0.302716893746593	0.352406555318405	0.00493150684931505
5162	1	13.1818181818182	5	0.278498453342199	0.298329044117009	0.302422464001725	0.304688305841047	0.352406555318405	0.00493150684931505
5163	1	14.9285714285714	5	0.264218021099658	0.291871406519744	0.296060619285394	0.302811643294073	0.352406555318405	0.00493150684931505
5164	1	13.9391891891892	5	0.271046787432421	0.296191639261802	0.299744186780023	0.303013860905101	0.352406555318405	0.00493150684931505
5165	1	13.758389261745	5	0.267825122984643	0.29406620498638	0.298369374113681	0.302988447132034	0.352406555318405	0.00493150684931505
5166	1	13.4025157232704	5	0.272235344735062	0.297001831143699	0.300719344070527	0.305363868296095	0.352406555318405	0.00493150684931505
5167	1	12.9109589041096	5	0.272224348700962	0.29708354457058	0.300838113670787	0.304656796708575	0.352406555318405	0.00493150684931505
5168	1	14.15625	5	0.270683623079183	0.294516844855121	0.29801701637416	0.302751485442769	0.352406555318405	0.00493150684931505
5169	1	11.4859813084112	5	0.272615918486633	0.29980744439785	0.303771205646777	0.304841228364113	0	0.00151738672286619
5170	1	14.6785714285714	5	0.267616330464085	0.293450207783471	0.297436098111632	0.303163165464425	0.352406555318405	0.00493150684931505
5171	1	14.2763157894737	5	0.266641636967497	0.293919824116539	0.29802010162713	0.302576037261208	0.352406555318405	0.00493150684931505
5172	1	14.0186335403727	5	0.272560203427213	0.2961969452776	0.299511289053865	0.30113210066016	0.352406555318405	0.00493150684931505
5173	1	14.7448275862069	5	0.265964643275719	0.293797848368439	0.29743347339066	0.301046906169083	0.352406555318405	0.00493150684931505
5174	1	14.2515337423313	5	0.263723715494006	0.29128391576944	0.296085765511458	0.302248362256225	0.352406555318405	0.00493150684931505
5175	1	13.7115384615385	5	0.26964445192437	0.295098450370976	0.29882057074694	0.302763476185728	0.352406555318405	0.00493150684931505
5176	1	14.0394736842105	5	0.272967901395481	0.297025477364721	0.300030398153891	0.302085112295378	0.352406555318405	0.00493150684931505
5177	1	13.7894736842105	5	0.277569922037962	0.298943080129044	0.303238997973935	0.306173738664904	0.352406555318405	0.00493150684931505
5178	1	14.4109589041096	5	0.276578940438242	0.298076633196628	0.300654970551324	0.301966234478832	0.352406555318405	0.00493150684931505
5179	1	14.1733333333333	5	0.270720299332557	0.295868435449482	0.299335239649618	0.303144944458989	0.352406555318405	0.00493150684931505
5180	1	11.6698113207547	5	0.272470762040373	0.299440642242202	0.303348649993778	0.304399311254817	0	0.00151738672286619
5181	1	14.375	5	0.271442834936634	0.295512259055441	0.298642604223517	0.302387660281699	0.352406555318405	0.00493150684931505
5182	1	13.3503184713376	5	0.271987460972686	0.297060724802459	0.3010265314552	0.303823068247476	0.352406555318405	0.00493150684931505
5183	1	14.1225806451613	5	0.279284239325691	0.299602369877991	0.302351545805496	0.303989422654815	0.352406555318405	0.00493150684931505
5184	1	13.3933333333333	5	0.271581885010007	0.297431962159687	0.300745834839976	0.303535107422232	0.352406555318405	0.00493150684931505
5185	1	13.7234042553191	5	0.269890827407555	0.295757183617933	0.29949293791198	0.303868132061773	0.352406555318405	0.00493150684931505
5186	1	13.1448275862069	5	0.272897990294937	0.297449094684313	0.303065069243207	0.30599163909359	0.352406555318405	0.00493150684931505
5187	1	13.6867469879518	5	0.272138817293292	0.297148213511228	0.301210945131116	0.304083382340688	0.352406555318405	0.00493150684931505
5188	1	14.76875	5	0.271236080300626	0.29360917755727	0.297217678886741	0.300605031964042	0.352406555318405	0.00493150684931505
5189	1	12.7284768211921	5	0.272953583967398	0.29803327761787	0.301776709616977	0.305139212168993	0.352406555318405	0.00493150684931505
5190	1	14.3589743589744	5	0.284449617355828	0.301384134001023	0.303969811456462	0.305076651991889	0.352406555318405	0.00493150684931505
5191	1	12.3738317757009	5	0.271945159343559	0.298179744598592	0.301914199449805	0.30290684973021	0	0.00151738672286619
5192	1	13.6459627329193	5	0.274478584639036	0.297402936445792	0.300640739531393	0.303455845243223	0.352406555318405	0.00493150684931505
5193	1	13.4444444444444	5	0.269329845671447	0.296760241993606	0.300375523446728	0.307112643265896	0.352406555318405	0.00493150684931505
5194	1	14.1161290322581	5	0.271152626992186	0.296441374819358	0.299911704561835	0.302499304883412	0.352406555318405	0.00493150684931505
5195	1	14.3333333333333	5	0.27571734361217	0.296696040020409	0.299937830042272	0.30231177907892	0.352406555318405	0.00493150684931505
5196	1	14.3020134228188	5	0.274487539109328	0.296222397586482	0.299176895273735	0.302911357907217	0.352406555318405	0.00493150684931505
5197	1	14.4431137724551	5	0.271504969801111	0.295282092257789	0.299036002387096	0.302289661488583	0.352406555318405	0.00493150684931505
5198	1	13.6689189189189	5	0.275102573843718	0.2988159691425	0.302091157134566	0.304031436188817	0.352406555318405	0.00493150684931505
5199	1	14.4683544303797	5	0.2706859392406	0.295742422986308	0.299396032481133	0.302563722153171	0.352406555318405	0.00493150684931505
5200	1	13.4121621621622	5	0.271432840563059	0.296584028511815	0.300773913978881	0.305653739920106	0.352406555318405	0.00493150684931505
5201	1	13.4	5	0.270943855144826	0.296568737136839	0.300331436964989	0.304640782204166	0.352406555318405	0.00493150684931505
5202	1	12.7452830188679	5	0.271669386147267	0.297524228829808	0.301170975600383	0.302134867844541	0	0.00151738672286619
5203	1	14.6709677419355	5	0.268281074221438	0.293122555437221	0.296827094857733	0.300353750358609	0.352406555318405	0.00493150684931505
5204	1	13.8	5	0.264989799555921	0.294685335930924	0.298851569706771	0.302799525375927	0.352406555318405	0.00493150684931505
5205	1	13.6625766871166	5	0.271594440822595	0.295686882258541	0.299393556893555	0.303280305939126	0.352406555318405	0.00493150684931505
5206	1	14.0764331210191	5	0.268783755697313	0.295188074546415	0.298756370931934	0.303771848130145	0.352406555318405	0.00493150684931505
5207	1	14.609756097561	5	0.266159405457422	0.292936110584909	0.296798453464949	0.302215080717679	0.352406555318405	0.00493150684931505
5208	1	14.5347222222222	5	0.275192293217215	0.296644691823408	0.299759038080382	0.302304841669424	0.352406555318405	0.00493150684931505
5209	1	13.0434782608696	5	0.273843388857332	0.297717659500275	0.301438048463156	0.305285005271603	0.352406555318405	0.00493150684931505
5210	1	14.1986754966887	5	0.274688539720262	0.297988673049	0.300796064861404	0.303455650673146	0.352406555318405	0.00493150684931505
5211	1	13.6805555555556	5	0.270320583205871	0.295494332004704	0.299153840110304	0.30491081320671	0.352406555318405	0.00493150684931505
5212	1	13.2229299363057	5	0.26898248950075	0.295570521191927	0.299571573857038	0.304126861763813	0.352406555318405	0.00493150684931505
5213	1	12.0280373831776	5	0.272204408598355	0.298802747834466	0.302622830538771	0.30364397091297	0	0.00151738672286619
5214	1	13.7375	5	0.277731482848052	0.299065903133746	0.302611911274312	0.305664985601212	0.352406555318405	0.00493150684931505
5215	1	13.9407894736842	5	0.27198166532631	0.296586394056863	0.300283961203056	0.30366921504218	0.352406555318405	0.00493150684931505
5216	1	13.0666666666667	5	0.273326381529286	0.297674489330099	0.30181165123956	0.305789479824577	0.352406555318405	0.00493150684931505
5217	1	14.3034482758621	5	0.271414470065807	0.295608921504147	0.29964362529678	0.303605670404661	0.352406555318405	0.00493150684931505
5218	1	13.6369047619048	5	0.26837758283547	0.295706408279756	0.299832220425024	0.304794346853236	0.352406555318405	0.00493150684931505
5219	1	13.44	5	0.274140885953665	0.297908507602116	0.301169962778847	0.305521378075998	0.352406555318405	0.00493150684931505
5220	1	13.9870967741935	5	0.274014029521566	0.297649639072101	0.300557225584168	0.303143079358351	0.352406555318405	0.00493150684931505
5221	1	13.568345323741	5	0.271051942619377	0.296257432597182	0.300234253252665	0.304618461115071	0.352406555318405	0.00493150684931505
5222	1	14.225	5	0.265708960189207	0.292609083110513	0.297063135293628	0.303014159985294	0.352406555318405	0.00493150684931505
5223	1	14.0654761904762	5	0.270948013825775	0.294524511512481	0.298885336651404	0.30333691912468	0.352406555318405	0.00493150684931505
5224	1	10.7016742770167	5	0.273226586315179	0.301342581827099	0.305541175027003	0.306694108514178	0	0
5225	1	11.9626168224299	5	0.272257869705475	0.298946809234035	0.302792321091877	0.303822994052307	0	0.00151738672286619
5226	1	13.8258064516129	5	0.274951107979488	0.297222446101146	0.300963081996396	0.304404521091415	0.352406555318405	0.00493150684931505
5227	1	10.1804635761589	5	0.283146771478008	0.306077952891628	0.310345273554314	0.315611893323473	0.510348175025214	0
5228	1	10.2534482758621	5	0.266316394146633	0.300703676295384	0.307485800632739	0.313779292727738	0.510348175025214	0
5229	1	10.2713815789474	5	0.283453857894613	0.306894466041682	0.310794718866285	0.314793770497949	0.510348175025214	0
5230	1	10.512987012987	5	0.273183212042672	0.30283309039883	0.307235119654252	0.311083140148852	0.510348175025214	0
5231	1	10.4644549763033	5	0.289922513362183	0.31008038437743	0.313703941111793	0.316776315209616	0.510348175025214	0
5232	1	10.2855113636364	5	0.276142426505171	0.301967709391792	0.306354993425123	0.310666315621179	0.510348175025214	0
5233	1	9.59497645211931	5	0.279717352629533	0.306520337310648	0.31053638353973	0.320631833983849	0.510348175025214	0
5234	1	10.2475409836066	5	0.273346167066836	0.302927038322291	0.307786869095973	0.314464923463747	0.510348175025214	0
5235	1	10.3097913322632	5	0.274200732463397	0.303243636401331	0.307465329072659	0.311684315187559	0.510348175025214	0
5236	1	12.4528301886792	5	0.271897196385002	0.298097703415753	0.301832158856651	0.302826900211148	0	0.00151738672286619
5237	1	10.2393292682927	5	0.264699509600225	0.299379277467783	0.305078210682802	0.31809782962776	0.510348175025214	0
5238	1	10.0636363636364	5	0.277008135887726	0.303405934912861	0.308219485072364	0.312435389716258	0.510348175025214	0
5239	1	10.1545138888889	5	0.27384776186811	0.303776723397373	0.308467364556036	0.316539144135737	0.510348175025214	0
5240	1	10.6006600660066	5	0.272694818546994	0.302326154517704	0.306529467539806	0.312365889861568	0.510348175025214	0
5241	1	10.6796536796537	5	0.273549012889667	0.301113129689944	0.305644804954184	0.313274289349292	0.510348175025214	0
5242	1	10.181240063593	5	0.276955632293073	0.304898545351355	0.30932630592522	0.314548351252134	0.510348175025214	0
5243	1	9.65028901734104	5	0.272958604046926	0.302064578104211	0.310297301119289	0.31758913829861	0.510348175025214	0
5244	1	10.6457990115321	5	0.278301527055235	0.304740347258845	0.308414581577339	0.310924667413114	0.510348175025214	0
5245	1	9.59824046920821	5	0.264028582189545	0.299540219346871	0.306472756391909	0.317583309144715	0.510348175025214	0
5246	1	10.379767827529	5	0.273768544380594	0.302189356046158	0.306206305822353	0.312185044203966	0.510348175025214	0
5247	1	12.4245283018868	5	0.271913341823309	0.298121366147958	0.301853891683964	0.302846998337965	0	0.00151738672286619
5248	1	11.2267536704731	5	0.275182932160232	0.301940512908911	0.305797934002078	0.311732867410731	0.510348175025214	0
5249	1	10.8155197657394	5	0.280612590675348	0.304953994789545	0.308487562452554	0.315266850456517	0.510348175025214	0
5250	1	10.3757396449704	5	0.273468477672956	0.302450558985857	0.30763197154267	0.314629089134874	0.510348175025214	0
5251	1	10.0977099236641	5	0.273291604061563	0.302310005102151	0.307073638506648	0.314796364740964	0.510348175025214	0
5252	1	10.4149659863946	5	0.272338806782018	0.303414414124524	0.308558435770472	0.314995806732269	0.510348175025214	0
5253	1	10.3494539781591	5	0.280270805904027	0.306186318401117	0.310303924579212	0.314538468032808	0.510348175025214	0
5254	1	10.1204437400951	5	0.277115286903863	0.303712665000267	0.310568751905334	0.31429619771469	0.510348175025214	0
5255	1	10.1172638436482	5	0.271161433152302	0.301866397265969	0.307211501190463	0.314268075136417	0.510348175025214	0
5256	1	10.3996655518395	5	0.281877187310211	0.306571964141511	0.31002513062007	0.311840000767483	0.510348175025214	0
5257	1	10.52	5	0.279566001714939	0.304323856536736	0.310427583081962	0.315254907672788	0.510348175025214	0
5258	1	12.2924528301887	5	0.272003986018011	0.298320081722535	0.302074584059945	0.303074286253624	0	0.00151738672286619
5259	1	10.6941529235382	5	0.281203264457336	0.304322560161876	0.308277121219302	0.311987542661351	0.510348175025214	0
5260	1	10.372191011236	5	0.276307602843479	0.302778797589278	0.307668425710045	0.312020940967763	0.510348175025214	0
5261	1	10.5960264900662	5	0.272796954015231	0.303899865338941	0.308729904546988	0.313981477254291	0.510348175025214	0
5262	1	9.88271604938272	5	0.270158485247466	0.301519781949559	0.306687453702735	0.311480202573915	0.510348175025214	0
5263	1	10.2126099706745	5	0.275198335691952	0.302382811817987	0.307308129125573	0.311350807438532	0.510348175025214	0
5264	1	10.8544839255499	5	0.268365596321035	0.299987830972091	0.305641947305727	0.312273811534478	0.510348175025214	0
5265	1	10.4247491638796	5	0.266319021041582	0.299879477624637	0.306181294333691	0.313263776913433	0.510348175025214	0
5266	1	9.98876404494382	5	0.280665695031792	0.305341358989357	0.310488224020752	0.314073360247487	0.510348175025214	0
5267	1	10.3476968796434	5	0.278875860855487	0.304430124063882	0.308081623879214	0.319879175847072	0.510348175025214	0
5268	1	10.2655538694992	5	0.264902455045977	0.298809540745354	0.304301307327437	0.311939106000113	0.510348175025214	0
5269	1	11.4579439252336	5	0.272620591519814	0.299777035984543	0.303724022739474	0.304786523448057	0	0.00151738672286619
5270	1	10.0131826741996	5	0.272268312005265	0.303447767653562	0.310027527732642	0.31640371853226	0.510348175025214	0
5271	1	10.2604790419162	5	0.276824003147054	0.30289818640056	0.307844441388452	0.312146620686783	0.510348175025214	0
5272	1	10.5623901581722	5	0.27233741456131	0.302951387177515	0.307858635302975	0.313907675812898	0.510348175025214	0
5273	1	10.5081001472754	5	0.262534933955319	0.297672039357425	0.303606121633747	0.311708008631743	0.510348175025214	0
5274	1	10.8034188034188	5	0.277727264060763	0.302676070697534	0.306837501302722	0.31413192911646	0.510348175025214	0
5275	1	10.1706422018349	5	0.26923171605684	0.303202804766215	0.308407996889148	0.313115195982972	0.510348175025214	0
5276	1	10.5102685624013	5	0.274814000782259	0.303382866354079	0.307813726480287	0.31555624553888	0.510348175025214	0
5277	1	10.7147385103011	5	0.27914247606751	0.302860702146144	0.30709864741667	0.312838542873123	0.510348175025214	0
5278	1	10.139880952381	5	0.275430012658751	0.302674053307301	0.30773397736167	0.313641474773129	0.510348175025214	0
5279	1	11.2311557788945	5	0.279159539697836	0.30396081878785	0.309172120641186	0.313009462740925	0.510348175025214	0
5280	1	11.3364485981308	5	0.272724280711683	0.300060256267188	0.304056958760602	0.305137791824798	0	0.00151738672286619
5281	1	11	5	0.285004181323219	0.306197936055309	0.309051099025877	0.310412581495028	0.510348175025214	0
5282	1	10.0537634408602	5	0.276815411631768	0.304862109388547	0.314410168472583	0.317662284511774	0.510348175025214	0
5283	1	10.1367647058824	5	0.283498124047771	0.30686806982773	0.310928669800408	0.316299111567343	0.510348175025214	0
5284	1	10.1765676567657	5	0.264367514183001	0.299910327950561	0.305684035532167	0.313174791145508	0.510348175025214	0
5285	1	10.405523255814	5	0.276872450317873	0.302726680890041	0.307313367689066	0.311921391876852	0.510348175025214	0
5286	1	10.2954898911353	5	0.275170479015703	0.30359222272976	0.308330805361678	0.313076666685877	0.510348175025214	0
5287	1	9.63531353135314	5	0.265859416269625	0.301434087172999	0.306751439912397	0.313329528592169	0.510348175025214	0
5288	1	10.2022008253095	5	0.302436435832188	0.320818365007984	0.325363605696809	0.327643273800431	0.510348175025214	0
5289	1	10.1138519924099	5	0.271235383641665	0.304530731704975	0.312342761613678	0.318853989829946	0.510348175025214	0
5290	1	9.62003179650238	5	0.26807259566294	0.30302835875174	0.308259417887249	0.317665005769047	0.510348175025214	0
5291	1	12.2710280373832	5	0.272023551832199	0.298375104488194	0.302139509373363	0.303142875028943	0	0.00151738672286619
5292	1	9.97400611620795	5	0.273821401679987	0.303381343250181	0.308442907674541	0.31522605831485	0.510348175025214	0
5293	1	10.2268041237113	5	0.272257036680666	0.302621334815363	0.307338698837802	0.313334219779922	0.510348175025214	0
5294	1	10.6612903225806	5	0.279672670655298	0.305019365915249	0.308695113908084	0.316603424925499	0.510348175025214	0
5295	1	10.2059238363893	5	0.259999150880277	0.296303382833766	0.303079857350152	0.311189457910056	0.510348175025214	0
5296	1	10.8229461756374	5	0.280902376147597	0.304165222149268	0.308421429832018	0.312163905417868	0.510348175025214	0
5297	1	10.4262773722628	5	0.270794438547822	0.30128474063029	0.307808263874266	0.31117519545455	0.510348175025214	0
5298	1	10.5965166908563	5	0.295998789067217	0.310838824249787	0.31312433177859	0.315962713971308	0.510348175025214	0
5299	1	9.96374622356496	5	0.282385714390748	0.307177668676183	0.311875049772474	0.31728902475391	0.510348175025214	0
5300	1	10.474930362117	5	0.266123757810948	0.297854816508627	0.303919449615336	0.314524856808141	0.510348175025214	0
5301	1	9.95636998254799	5	0.265657572604929	0.300876291455159	0.306536147269342	0.313050079436431	0.510348175025214	0
5302	1	12.1214953271028	5	0.272138295109547	0.298655816794097	0.302459726316498	0.303476199147642	0	0.00151738672286619
5303	1	10.9417040358744	5	0.276301107934774	0.301818868168967	0.305646491514449	0.309564464064164	0.510348175025214	0
5304	1	9.71090047393365	5	0.268356683271918	0.302092524267837	0.308093035040056	0.317955113726135	0.510348175025214	0
5305	1	10.3463338533541	5	0.281954314031242	0.305584324679054	0.30927900870936	0.313122175594713	0.510348175025214	0
5306	1	10.2258064516129	5	0.269113883734122	0.301685026567293	0.307649364476273	0.313384141499619	0.510348175025214	0
5307	1	10.1446028513238	5	0.267123159194503	0.303806289825798	0.309863618139877	0.315571845916319	0.510348175025214	0
5308	1	9.89076923076923	5	0.271562479274647	0.302590915616461	0.307510554557406	0.312620854936544	0.510348175025214	0
5309	1	10.2244556113903	5	0.279140176782107	0.305493867553726	0.310394480090542	0.313670599719289	0.510348175025214	0
5310	1	10.9822866344605	5	0.280691742429181	0.304257907023026	0.307292376113946	0.310386503784696	0.510348175025214	0
5311	1	10.0733944954128	5	0.27039820499371	0.301328440467269	0.307431474866219	0.314784955777253	0.510348175025214	0
5312	1	10.2122807017544	5	0.268176751027655	0.301679750820053	0.306918727751376	0.313357456447059	0.510348175025214	0
5313	1	11.4299065420561	5	0.272653105901165	0.29988522502878	0.303856360320785	0.304928371726973	0	0.00151738672286619
5314	1	9.99406528189911	5	0.276471076826918	0.303664621705937	0.307913934512476	0.314782442167063	0.510348175025214	0
5315	1	11.0842857142857	5	0.267970307455845	0.297745683592718	0.303731993234599	0.310614674898039	0.510348175025214	0
5316	1	10.8858447488584	5	0.279154228397799	0.303690489698672	0.307393319319435	0.313391421279362	0.510348175025214	0
5317	1	10.3277777777778	5	0.282414205609137	0.305707983697975	0.309915396454166	0.313069514779618	0.510348175025214	0
5318	1	9.9527972027972	5	0.276631327384199	0.304767551381407	0.309870189222652	0.315193450678031	0.510348175025214	0
5319	1	10.3296875	5	0.278246784824796	0.304454309039071	0.309165940450349	0.313754074368948	0.510348175025214	0
5320	1	10.7915360501567	5	0.285250865095141	0.306148458279623	0.310603192535759	0.312984626630902	0.510348175025214	0
5321	1	10.3056478405316	5	0.287526927012591	0.308824439729384	0.313113101631452	0.315173875045498	0.510348175025214	0
5322	1	10.275	5	0.28199532254238	0.307369232999456	0.311419054114373	0.315412326805745	0.510348175025214	0
5323	1	10.3635014836795	5	0.274192862675334	0.302351617270915	0.307734299278632	0.314133578361896	0.510348175025214	0
5324	1	12.6448598130841	5	0.271746120437379	0.297716061207947	0.301392114234232	0.302366358648184	0	0.00151738672286619
5325	1	10.144578313253	5	0.267888266497766	0.30059754217602	0.308135169106703	0.313622359932106	0.510348175025214	0
5326	1	9.94230769230769	5	0.267024573131442	0.300788697768428	0.305870043141707	0.312389649979002	0.510348175025214	0
5327	1	10.3388704318937	5	0.272132653456366	0.303276450918802	0.307580411297078	0.313444483715978	0.510348175025214	0
5328	1	10.1416184971098	5	0.275534797861138	0.302682553662709	0.308825273209989	0.313382084926663	0.510348175025214	0
5329	1	10.1719008264463	5	0.280491750110339	0.305743259370976	0.310343269521548	0.311836907652014	0.510348175025214	0
5330	1	10.7191011235955	5	0.28393128278813	0.306720272519762	0.310018907763173	0.312180511804321	0.510348175025214	0
5331	1	10.7163461538462	5	0.281288080234055	0.305894276744074	0.309159311759678	0.313661054378417	0.510348175025214	0
5332	1	10.3544891640867	5	0.272802238685722	0.302921199941626	0.307590758078937	0.312259411005469	0.510348175025214	0
5333	1	10.0134128166915	5	0.277908103275663	0.304070066714833	0.308790363158276	0.314792382670675	0.510348175025214	0
5334	1	10.4005934718101	5	0.267758869610012	0.29914330359671	0.304496720979685	0.312418618132264	0.510348175025214	0
5335	1	9.82461538461538	5	0.273907076856474	0.303045115348873	0.307501579030004	0.308745170347688	0	0
5336	1	11.7663551401869	5	0.272398779078898	0.299268793085879	0.303153444431266	0.304196348883371	0	0.00151738672286619
5337	1	10.5925925925926	5	0.274940526130689	0.302688976122115	0.306899354917143	0.311683033012584	0.510348175025214	0
5338	1	11.1794478527607	5	0.266670671570233	0.297216732843211	0.303088424694442	0.308730448636383	0.510348175025214	0
5339	1	10.7163958641064	5	0.286562918499302	0.30684396254434	0.309961003653609	0.312373497341838	0.510348175025214	0
5340	1	10.4745508982036	5	0.274403429270619	0.302635527818061	0.308683318543765	0.313171771870653	0.510348175025214	0
5341	1	9.96810207336523	5	0.273545357241733	0.302904687033516	0.307234586806639	0.31430604314194	0.510348175025214	0
5342	1	10.9649923896499	5	0.26568430572728	0.298695626014519	0.303620997034224	0.309472144912211	0.510348175025214	0
5343	1	10.5094017094017	5	0.272829304936415	0.302127415394685	0.306924956518222	0.311518473932995	0.510348175025214	0
5344	1	10.7864077669903	5	0.281136925859329	0.305565596993564	0.308835180605467	0.312363673421338	0.510348175025214	0
5345	1	10.0375521557719	5	0.264892750338817	0.297518296921614	0.303743469676867	0.312114541169702	0.510348175025214	0
5346	1	10.4774919614148	5	0.278502566644139	0.304343366888524	0.3079390639535	0.312558860972634	0.510348175025214	0
5347	1	11.588785046729	5	0.272541319812575	0.299643655975659	0.303592221622846	0.30465913239042	0	0.00151738672286619
5348	1	10.1143344709898	5	0.267722335596774	0.302331041561603	0.307356186390485	0.316464602129799	0.510348175025214	0
5349	1	10.4760273972603	5	0.280050905771178	0.306597784498576	0.309861116303125	0.315143452963115	0.510348175025214	0
5350	1	10.692417739628	5	0.281205768134252	0.304552968644081	0.309732201353042	0.316610222566498	0.510348175025214	0
5351	1	10.5167883211679	5	0.272431395139041	0.300471011885031	0.306183549088858	0.311677712585247	0.510348175025214	0
5352	1	10.5016339869281	5	0.271500451884415	0.301911160340109	0.306546123967625	0.311763728222144	0.510348175025214	0
5353	1	10.4915254237288	5	0.271896053944568	0.301961932389104	0.308219301165132	0.312687921656748	0.510348175025214	0
5354	1	11.0431034482759	5	0.270642861153099	0.298866044723412	0.304016858035644	0.309891533761417	0.510348175025214	0
5355	1	10.6827067669173	5	0.268361385624141	0.299788276860161	0.304588187355629	0.311869040201613	0.510348175025214	0
5356	1	9.79401993355482	5	0.286057010833936	0.308439896339856	0.313258643360181	0.316484418766784	0.510348175025214	0
5357	1	9.59674796747968	5	0.269799659500776	0.302151875029852	0.308234722070556	0.315155805840387	0.510348175025214	0
5358	1	11.6635514018692	5	0.272479041003052	0.299471384383314	0.303387225313173	0.304441122505424	0	0.00151738672286619
5359	1	10.6648351648352	5	0.268646836706601	0.298586291176472	0.304387811941475	0.313156628671914	0.510348175025214	0
5360	1	10.1348484848485	5	0.270085021610843	0.300945499912836	0.306691029587727	0.312954715783875	0.510348175025214	0
5361	1	10.1791277258567	5	0.285441234143852	0.306997130729308	0.309955607718161	0.316635494557516	0.510348175025214	0
5362	1	9.6828947368421	5	0.274780386800842	0.302290557754485	0.307909917767794	0.314738696926441	0.510348175025214	0
5363	1	10.295154185022	5	0.27299078918734	0.301115530384729	0.307102151243702	0.31317049620005	0.510348175025214	0
5364	1	10.5231560891938	5	0.273135011888859	0.303061893435031	0.307789689900987	0.311778394065633	0.510348175025214	0
5365	1	10.0590062111801	5	0.277279932617776	0.303138873684916	0.309038093182357	0.313220726672181	0.510348175025214	0
5366	1	10.4136363636364	5	0.274682132953616	0.303193185777448	0.307812766608176	0.314744144594277	0.510348175025214	0
5367	1	9.95664739884393	5	0.2784825132877	0.303850856908894	0.309843222582503	0.313350804383163	0.510348175025214	0
5368	1	10.1031096563011	5	0.272547030052618	0.303234902366249	0.307913577761691	0.311302720388678	0.510348175025214	0
5369	1	12.6320754716981	5	0.271764359671479	0.29777647010452	0.301464549002609	0.302443041886516	0	0.00151738672286619
5370	1	9.93299832495812	5	0.27106817441707	0.303340315776022	0.307942903557285	0.312780672708759	0.510348175025214	0
5371	1	10.0326797385621	5	0.282236276452758	0.306492834649989	0.310075921617889	0.313191565815001	0.510348175025214	0
5372	1	10.8589743589744	5	0.272164187182123	0.300120721864403	0.305128393842716	0.309993239135339	0.510348175025214	0
5373	1	10.4992150706436	5	0.270266450270919	0.300185276676371	0.305137491739642	0.310447048425552	0.510348175025214	0
5374	1	10.4256329113924	5	0.279565251017892	0.304879783269739	0.308906635032704	0.311695124364717	0.510348175025214	0
5375	1	10.6053511705686	5	0.272374499755856	0.302854169684992	0.306755199579738	0.317880441594713	0.510348175025214	0
5376	1	10.2312138728324	5	0.265409013206311	0.298500027143203	0.304983228979806	0.31483762165004	0.510348175025214	0
5377	1	10.6475155279503	5	0.270295341252765	0.300189603933991	0.305439242876306	0.3105379109042	0.510348175025214	0
5378	1	10.2204213938412	5	0.285936133476449	0.309087343423707	0.312376605044611	0.31545952728475	0.510348175025214	0
5379	1	10.8120411160059	5	0.284988131030099	0.304851084133911	0.309308340560785	0.313543230177291	0.510348175025214	0
5380	1	12.2830188679245	5	0.271999690020772	0.298277519515585	0.302015834208138	0.303008440742205	0	0.00151738672286619
5381	1	9.78274268104776	5	0.28014477618851	0.306448467336448	0.310652065770364	0.316477896442828	0.510348175025214	0
5382	1	9.62480857580398	5	0.266085766346193	0.300108212674093	0.307399700821143	0.317462003759137	0.510348175025214	0
5383	1	10.2275362318841	5	0.275699291040117	0.302470591675514	0.30746201504807	0.31310464315807	0.510348175025214	0
5384	1	10.4096601073345	5	0.273918897830063	0.304525000023547	0.310039234732799	0.317137736965453	0.510348175025214	0
5385	1	9.5780998389694	5	0.274843104807038	0.304112286218561	0.309691858157088	0.313970954564133	0.510348175025214	0
5386	1	9.88368794326241	5	0.273291058936122	0.301986348771046	0.307518189846084	0.31493001539045	0.510348175025214	0
5387	1	10.8522895125554	5	0.278114452264268	0.303034763505835	0.307064580803255	0.311977462556444	0.510348175025214	0
5388	1	10.5896656534954	5	0.271812533952001	0.30114156010707	0.30531081105542	0.312744592344546	0.510348175025214	0
5389	1	10.8289473684211	5	0.280552745138985	0.304242485322807	0.307503126981866	0.309293293720448	0.510348175025214	0
5390	1	10.1466876971609	5	0.2751265808311	0.303062547840886	0.307058730758373	0.311123144354031	0.510348175025214	0
5391	1	12.5283018867925	5	0.271829585005792	0.297905995069568	0.301604985985865	0.302586429605557	0	0.00151738672286619
5392	1	9.9965034965035	5	0.281161301655959	0.308575324182895	0.312807731304974	0.316628378420417	0.510348175025214	0
5393	1	9.78459119496855	5	0.285244833107535	0.308655235815094	0.313952857961975	0.316949369179561	0.510348175025214	0
5394	1	10.3716417910448	5	0.270899902214061	0.300624610839461	0.306025555264524	0.312469280441189	0.510348175025214	0
5395	1	10.166915052161	5	0.281137940545807	0.305144422176461	0.309264622321209	0.31600708773008	0.510348175025214	0
5396	1	11.0103703703704	5	0.267084048645433	0.298403096359528	0.304739852980657	0.311619496754858	0.510348175025214	0
5397	1	10.4616588419405	5	0.267900662660624	0.299537249452873	0.305022628262192	0.31438124751432	0.510348175025214	0
5398	1	10	5	0.272334646405794	0.301933203778232	0.30744055658641	0.313827253029369	0.510348175025214	0
5399	1	10.0111821086262	5	0.277113868724153	0.304331322372169	0.309272555935148	0.316395402090527	0.510348175025214	0
5400	1	10.3546325878594	5	0.281914392928147	0.305388062268767	0.308738072216772	0.313065180325318	0.510348175025214	0
5401	1	10.2730158730159	5	0.274926024926268	0.303266622430659	0.310344850420818	0.313994604326517	0.510348175025214	0
5402	1	11.018691588785	5	0.272970590470154	0.300676577466009	0.304766450968283	0.305879854549324	0	0.00151738672286619
5403	1	10.6643598615917	5	0.274729056101688	0.303752406903125	0.307666393164918	0.313080388178897	0.510348175025214	0
5404	1	9.44094488188976	5	0.277972641237995	0.307252844355271	0.310903535880026	0.315932498247475	0.510348175025214	0
5405	1	10.2174535050072	5	0.27327456676657	0.301396208177618	0.306472750335277	0.312385777797667	0.510348175025214	0
5406	1	9.98070739549839	5	0.278498697129305	0.306086093340193	0.310495774931183	0.318413599048989	0.510348175025214	0
5407	1	10.8426323319027	5	0.276372515863214	0.301474295869301	0.305803838354885	0.311186243680169	0.510348175025214	0
5408	1	10.4643377001456	5	0.27145049338286	0.299888071524909	0.304749245197818	0.31551431799487	0.510348175025214	0
5409	1	10.393343419062	5	0.274646116958144	0.302658746476396	0.307243118352769	0.310251544576967	0.510348175025214	0
5410	1	10.5032573289902	5	0.278200686380071	0.30494234518945	0.309082578562453	0.313165035744507	0.510348175025214	0
5411	1	9.80469897209985	5	0.280619665504557	0.304632078670893	0.309509611304029	0.316022987288863	0.510348175025214	0
5412	1	10.0818330605565	5	0.277110161290905	0.30488346019784	0.310331158900485	0.313909400610317	0.510348175025214	0
5413	1	11.7570093457944	5	0.272408237777573	0.299298377713449	0.30318934564981	0.304234751829181	0	0.00151738672286619
5414	1	10.6666666666667	5	0.269925640058377	0.300285040373822	0.305499022334453	0.312362134904352	0.510348175025214	0
5415	1	10.5535211267606	5	0.274037146086935	0.302229570447953	0.306875100170094	0.313777808657	0.510348175025214	0
5416	1	10.5483359746434	5	0.27533531341977	0.301934628110863	0.306546501422674	0.311620082272779	0.510348175025214	0
5417	1	10.3525741029641	5	0.278826309354095	0.30436440019298	0.308208640583849	0.314241716081261	0.510348175025214	0
5418	1	10.4932533733133	5	0.283720880358018	0.305513020692796	0.308797644292722	0.314713690139906	0.510348175025214	0
5419	1	10.1301587301587	5	0.263659948559694	0.298934947136905	0.304309494433291	0.311889448368452	0.510348175025214	0
5420	1	10.7889447236181	5	0.26716013451461	0.299911257759068	0.305610262199232	0.311351846594994	0.510348175025214	0
5421	1	10.8952234206471	5	0.264331842225834	0.297591355770047	0.303582190959369	0.311137145445237	0.510348175025214	0
5422	1	10.2892156862745	5	0.277935967552426	0.305447084163485	0.309100389268001	0.312590073377743	0.510348175025214	0
5423	1	10.6047197640118	5	0.269956569591194	0.299847629798918	0.305672582418804	0.310577179969481	0.510348175025214	0
5424	1	10.6728971962617	5	0.273256852523965	0.301440852609393	0.305662005347108	0.306824309605972	0	0.00151738672286619
5425	1	10.4301587301587	5	0.273146695091618	0.30299754146985	0.309213332234158	0.315397880107967	0.510348175025214	0
5426	1	10.4501557632399	5	0.283096319199045	0.305422272522952	0.309222245844421	0.313583267162835	0.510348175025214	0
5427	1	10.9447077409163	5	0.270199354708099	0.30049738497498	0.305113905805103	0.311082979097919	0.510348175025214	0
5428	1	11.0590841949778	5	0.276984651052803	0.301793749945471	0.306916425212384	0.309627069900577	0.510348175025214	0
5429	1	10.6557971014493	5	0.276262225766053	0.304640353896378	0.310328154594054	0.316276231001864	0.510348175025214	0
5430	1	10.4847094801223	5	0.277933950070173	0.303540984539603	0.308002570041993	0.317196047807147	0.510348175025214	0
5431	1	9.80668604651163	5	0.281380560778044	0.305889055125089	0.310192641320462	0.31327524479137	0.510348175025214	0
5432	1	10.5049019607843	5	0.279092702304883	0.304957205217508	0.308664664017728	0.31115948092156	0.510348175025214	0
5433	1	10.1540785498489	5	0.273742647268777	0.302030355709957	0.307130163536736	0.313118929395132	0.510348175025214	0
5434	1	10.8870967741935	5	0.273768613903983	0.302407164184088	0.307643083066472	0.312253304971619	0.510348175025214	0
5435	1	11.5849056603774	5	0.272549004582719	0.299669040704892	0.303621789153954	0.304689832793735	0	0.00151738672286619
5436	1	10.2012195121951	5	0.266763375037455	0.300896633561134	0.306418468339419	0.313104571909464	0.510348175025214	0
5437	1	10.4733441033926	5	0.28102211301264	0.305621627572755	0.309320458508187	0.315003033474963	0.510348175025214	0
5438	1	10.3135048231511	5	0.273183009229433	0.30352005399458	0.308220288440625	0.312007561859258	0.510348175025214	0
5439	1	10.2827476038339	5	0.274589781062972	0.303431977107955	0.308233287909744	0.312978816922816	0.510348175025214	0
5440	1	10.4863701578192	5	0.283161603418504	0.305707297164343	0.310443457130461	0.316364429833442	0.510348175025214	0
5441	1	10.5303292894281	5	0.278759428066985	0.304628478365563	0.307939937531137	0.311195031940543	0.510348175025214	0
5442	1	10.3980582524272	5	0.27834967310124	0.302485386490046	0.307330438685509	0.315913600360092	0.510348175025214	0
5443	1	9.73020527859238	5	0.275849645613736	0.302563858139758	0.30893993415072	0.315578796051017	0.510348175025214	0
5444	1	10.3284457478006	5	0.265181537880188	0.297973841307895	0.303480176102353	0.309637422424983	0.510348175025214	0
5445	1	9.67545304777595	5	0.277773398778116	0.305777348410329	0.310593091922262	0.316138810516882	0.510348175025214	0
5446	1	10.2119815668203	5	0.273598316365235	0.302248115877782	0.306575076890016	0.307771334553097	0	0
5447	1	12.3962264150943	5	0.271930705996059	0.298152600507217	0.301886061509234	0.302878916204353	0	0.00151738672286619
5448	1	9.79591836734694	5	0.27498390107766	0.304900743916302	0.308882905300185	0.311808849868709	0.510348175025214	0
5449	1	10.2072784810127	5	0.278671177951149	0.303801545501342	0.30789567854951	0.31338295319922	0.510348175025214	0
5450	1	10.7789634146341	5	0.27675832301501	0.302259639985514	0.306490852091152	0.310616420598047	0.510348175025214	0
5451	1	10.6809160305344	5	0.272677945307849	0.301146056233209	0.305503773477751	0.30953054569494	0.510348175025214	0
5452	1	10.987012987013	5	0.271049982069661	0.301384476599674	0.305717454784616	0.311852706924859	0.510348175025214	0
5453	1	10.3545150501672	5	0.280104432018491	0.306810464361576	0.310732009418769	0.31427543628664	0.510348175025214	0
5454	1	10.5694227769111	5	0.274106245608455	0.30276342024863	0.307329846007854	0.311706058342637	0.510348175025214	0
5455	1	10.4231378763867	5	0.265422034847823	0.298951625246861	0.304375441524454	0.311145758527488	0.510348175025214	0
5456	1	10.5826893353941	5	0.262995891763072	0.296817911108486	0.303886186847823	0.309200047687818	0.510348175025214	0
5457	1	11.3228995057661	5	0.275691273641255	0.301462019787054	0.306323547848988	0.311314400592572	0.510348175025214	0
5458	1	12.2641509433962	5	0.27202721006382	0.298380595265907	0.302144689267954	0.303147733376486	0	0.00151738672286619
5459	1	10.1609403254973	5	0.286592870330905	0.309956879912534	0.314030817430385	0.317308009610039	0.510348175025214	0
5460	1	10.4105263157895	5	0.268055885315145	0.300396976902276	0.305789028661248	0.310759020430061	0.510348175025214	0
5461	1	10.0418679549114	5	0.279116117011583	0.305104614937712	0.308627005322128	0.315711943712536	0.510348175025214	0
5462	1	9.86871961102107	5	0.278160810761013	0.304801599827527	0.309107965516229	0.31665160043628	0.510348175025214	0
5463	1	9.77130681818182	5	0.280869817900352	0.305760869752107	0.310318528439442	0.316880016487523	0.510348175025214	0
5464	1	10.3931623931624	5	0.275387556456129	0.305601960589821	0.312706618480777	0.316682541011931	0.510348175025214	0
5465	1	10.4890510948905	5	0.278360387706849	0.304225292169465	0.308402697104527	0.313703550165769	0.510348175025214	0
5466	1	10.4127659574468	5	0.27988550534424	0.303719678117101	0.308323213389185	0.314299274694764	0.510348175025214	0
5467	1	10.7457627118644	5	0.278404245876519	0.303558991934074	0.309959381261878	0.31461316344242	0.510348175025214	0
5468	1	10.1586314152411	5	0.28187802555618	0.306324963560417	0.309903480205158	0.312217354355054	0.510348175025214	0
5469	1	12.5046728971963	5	0.271858203638353	0.298001577330391	0.301721425504388	0.302710874824335	0	0.00151738672286619
5470	1	10.1439749608764	5	0.273101581405721	0.30239294358969	0.306805100649438	0.314857760593805	0.510348175025214	0
5471	1	10.5091164095372	5	0.275172995598822	0.301690341773911	0.308196042261685	0.313672673331799	0.510348175025214	0
5472	1	10.0962962962963	5	0.269903678861685	0.300717884075077	0.306222133109892	0.313478455807287	0.510348175025214	0
5473	1	10.0047543581616	5	0.261165386667981	0.298220795356951	0.304477883774087	0.313780483276198	0.510348175025214	0
5474	1	9.74067495559503	5	0.285655666185749	0.309667040862917	0.313488057891872	0.315444833367658	0.510348175025214	0
5475	1	9.81764705882353	5	0.270366046978702	0.301446093580249	0.307003240881476	0.312329190990874	0.510348175025214	0
5476	1	10.0230414746544	5	0.286769309133174	0.307379758476018	0.311357855944048	0.313989437081502	0.510348175025214	0
5477	1	10.5093167701863	5	0.279819135922179	0.304299767470073	0.308363195988549	0.312266204561653	0.510348175025214	0
5478	1	10.8425925925926	5	0.285755294968785	0.307448639972501	0.310477348990486	0.313536831515531	0.510348175025214	0
5479	1	10.7062228654124	5	0.277753265771976	0.302956084639	0.307082647195879	0.309857000237498	0.510348175025214	0
5480	1	12.1320754716981	5	0.272130423885299	0.298636603683508	0.302437685720454	0.303453171666068	0	0.00151738672286619
5481	1	10.827804107425	5	0.270701297557752	0.300929861067796	0.305349470555145	0.310735731599765	0.510348175025214	0
5482	1	10.2874074074074	5	0.270230783263374	0.299902396117729	0.305175272770368	0.314507834284243	0.510348175025214	0
5483	1	10.6760070052539	5	0.277275058227831	0.304857738676919	0.309359074409076	0.312708599298166	0.510348175025214	0
5484	1	9.58127208480565	5	0.267180850929905	0.303396427620343	0.31032082856789	0.318043973287403	0.510348175025214	0
5485	1	10.9408783783784	5	0.27570439376412	0.303100362819701	0.306753405317994	0.310771265446973	0.510348175025214	0
5486	1	9.87384615384615	5	0.270296374536519	0.301541713970152	0.306586634103338	0.312128529618679	0.510348175025214	0
5487	1	10.5516717325228	5	0.280357901435906	0.305284039404955	0.31003127000372	0.314838595245709	0.510348175025214	0
5488	1	10.6319218241042	5	0.265194087415839	0.298735631363864	0.305252121163522	0.314014080006804	0.510348175025214	0
5489	1	10.3782608695652	5	0.266347269282294	0.29848484905372	0.304558713534606	0.313489890478773	0.510348175025214	0
5490	1	10.4096916299559	5	0.26877041464264	0.30048873929382	0.305799312122783	0.31475143225176	0.510348175025214	0
5491	1	12.1495327102804	5	0.272111088761127	0.298578327741663	0.302368959958275	0.303380927339461	0	0.00151738672286619
5492	1	10.2210708117444	5	0.273792109916366	0.303728878655437	0.307951325740494	0.314371085810115	0.510348175025214	0
5493	1	9.64298401420959	5	0.27029409903211	0.304757389001919	0.310761102623112	0.315420238113223	0.510348175025214	0
5494	1	10.4854227405248	5	0.276498988914685	0.303282448274147	0.307984013588676	0.31377514511834	0.510348175025214	0
5495	1	10.377151799687	5	0.266141781758742	0.299790144928572	0.304996781793921	0.3137369901279	0.510348175025214	0
5496	1	10.0898305084746	5	0.266019634778878	0.300649273190924	0.305630220184932	0.315641248885599	0.510348175025214	0
5497	1	10.2013093289689	5	0.26857182744662	0.300688415835127	0.306256814891038	0.315729429171816	0.510348175025214	0
5498	1	10.2701062215478	5	0.283969745624361	0.306276433965675	0.31155744138345	0.314786304092834	0.510348175025214	0
5499	1	10.4477848101266	5	0.276586497604833	0.303647845069074	0.308125559976343	0.314160355772202	0.510348175025214	0
5500	1	10.5746388443018	5	0.282142259872943	0.305846568024123	0.309494351321557	0.313045151294411	0.510348175025214	0
5501	1	10.4697508896797	5	0.269187528695274	0.303463035265682	0.309052426659198	0.314649947681766	0.510348175025214	0
5502	1	11.6542056074766	5	0.272489666890613	0.29950595223748	0.303429360609472	0.304486273056235	0	0.00151738672286619
5503	1	10.4592833876222	5	0.27480876517933	0.302648929824663	0.306853532825545	0.3108778296391	0.510348175025214	0
5504	1	9.89698890649762	5	0.269380727445435	0.300919280408625	0.306268689721583	0.310667636902753	0.510348175025214	0
5505	1	10.6278366111952	5	0.278711885953339	0.304313204592221	0.308091023036062	0.310815680921487	0.510348175025214	0
5506	1	10.3707165109034	5	0.270847562163247	0.300788022797566	0.305205112639492	0.312258218253623	0.510348175025214	0
5507	1	10.1212121212121	5	0.270929139377077	0.300644986749583	0.307465599540061	0.312534190763673	0.510348175025214	0
5508	1	10.1169590643275	5	0.279681356874174	0.303373304019146	0.308866627467777	0.316191751046927	0.510348175025214	0
5509	1	9.88052373158756	5	0.285956583035595	0.311390666583834	0.31508125283389	0.317499281475297	0.510348175025214	0
5510	1	10.0892018779343	5	0.270754073835397	0.30181836203637	0.306894938563597	0.313989242668365	0.510348175025214	0
5511	1	10.4715447154472	5	0.267186312445827	0.300947673015696	0.30564434328123	0.312255049908784	0.510348175025214	0
5512	1	10.5475460122699	5	0.271393909074708	0.300936106267112	0.30542711938041	0.313106974287268	0.510348175025214	0
5513	1	12.8207547169811	5	0.271625094903304	0.297448712028503	0.301094322617201	0.302059234137695	0	0.00151738672286619
5514	1	10.4	5	0.266729707397874	0.299064304536993	0.304981125339996	0.313452234271157	0.510348175025214	0
5515	1	11.146884272997	5	0.262444902987657	0.296497923002567	0.303767586501769	0.311871128513369	0.510348175025214	0
5516	1	10.3333333333333	5	0.273569243084256	0.301967281929534	0.307826487522064	0.313850363863022	0.510348175025214	0
5517	1	10.7236111111111	5	0.26351253844194	0.296747722293284	0.302729561850369	0.310369169904634	0.510348175025214	0
5518	1	10.096834264432	5	0.289802553248353	0.311971658109471	0.315239192335174	0.317849971399506	0.510348175025214	0
5519	1	10.8159771754636	5	0.264911243292039	0.297646235460635	0.30418392787387	0.319968688482677	0.510348175025214	0
5520	1	9.90406976744186	5	0.275800450178178	0.302560359267836	0.307580152986096	0.315692323843985	0.510348175025214	0
5521	1	10.4165261382799	5	0.264726389938428	0.300950698835478	0.306573139989772	0.314654359661571	0.510348175025214	0
5522	1	11.1996527777778	5	0.284944793826239	0.307833167192188	0.311728874770467	0.313753324870322	0.510348175025214	0
5523	1	10.0718849840256	5	0.273126975926976	0.303004817982391	0.307294643831995	0.312368349971181	0.510348175025214	0
5524	1	12.7830188679245	5	0.271656571712501	0.297527409926169	0.301183615266244	0.302151733199402	0	0.00151738672286619
5525	1	10.411420204978	5	0.272344466675835	0.301744968266341	0.307625217010296	0.3156837632849	0.510348175025214	0
5526	1	10.2614678899083	5	0.28593057407632	0.307745013488712	0.311208478580222	0.314391285963407	0.510348175025214	0
5527	1	10.7075471698113	5	0.28386714062771	0.306588291773345	0.309951702747558	0.31261052944186	0.510348175025214	0
5528	1	9.56349206349206	5	0.270338353141565	0.303263002469211	0.308117404881149	0.314664090764556	0.510348175025214	0
5529	1	10.5582922824302	5	0.274678131361183	0.302975136819851	0.307870855734717	0.313828266134567	0.510348175025214	0
5530	1	10.3272727272727	5	0.267723152222152	0.301501161467927	0.306743942989981	0.313939649919858	0.510348175025214	0
5531	1	10.1125	5	0.269773493443203	0.302183542936895	0.306992928548342	0.314668643474037	0.510348175025214	0
5532	1	10.2874149659864	5	0.279528853021295	0.304648631599367	0.309507284237533	0.313712016946534	0.510348175025214	0
5533	1	10.3843930635838	5	0.270733109299444	0.299856953984271	0.304662435857192	0.310994806085498	0.510348175025214	0
5534	1	10.009756097561	5	0.27500642437488	0.303964878632405	0.308484173493077	0.313022203122228	0.510348175025214	0
5535	1	11.7009345794393	5	0.272451925518757	0.299411358864599	0.303321765684198	0.304374778102679	0	0.00151738672286619
5536	1	10.596992481203	5	0.278633495823597	0.302891274770697	0.306833815867922	0.313316060866603	0.510348175025214	0
5537	1	9.9546925566343	5	0.267230419524882	0.300198973218958	0.306559419153577	0.312783647939513	0.510348175025214	0
5538	1	10.2308917197452	5	0.275630995837385	0.303159487902002	0.307533486335036	0.311891411993564	0.510348175025214	0
5539	1	10.3988842398884	5	0.271158823282706	0.300016046647281	0.305052883978796	0.310303542125554	0.510348175025214	0
5540	1	10.2655737704918	5	0.270436936725169	0.301728128798229	0.306181568175535	0.313165371713682	0.510348175025214	0
5541	1	10.4764150943396	5	0.273996930914748	0.302696603683642	0.307623260553004	0.311568622662288	0.510348175025214	0
5542	1	9.56714285714286	5	0.273052356601296	0.302658838499912	0.308236234693893	0.319955556793741	0.510348175025214	0
5543	1	10.1344195519348	5	0.282462789010963	0.308363238958477	0.312805582849021	0.320078209689336	0.510348175025214	0
5544	1	9.76204819277108	5	0.264679690106535	0.298440936876588	0.306949393742656	0.313569777390363	0.510348175025214	0
5545	1	10.6650563607085	5	0.272373738914911	0.301405795767341	0.306086591996482	0.313258907691069	0.510348175025214	0
5546	1	12.5283018867925	5	0.271840262916527	0.297958305956397	0.301672278330168	0.302659810303178	0	0.00151738672286619
5547	1	10.5045454545455	5	0.271067318254454	0.300691764180862	0.305251953506827	0.310528493300636	0.510348175025214	0
5548	1	9.79458598726115	5	0.272435908635274	0.302791094821966	0.308814101603393	0.314946816983016	0.510348175025214	0
5549	1	9.78851540616247	5	0.273191965452071	0.302237980106905	0.307418053373247	0.314578702423802	0.510348175025214	0
5550	1	10.0349013657056	5	0.270353806914472	0.300733360477352	0.306133115453162	0.314196859552926	0.510348175025214	0
5551	1	10.9201807228916	5	0.273213158183093	0.300931395612686	0.305258372674993	0.312587527220749	0.510348175025214	0
5552	1	10.7338842975207	5	0.276549694414958	0.303282915029454	0.307121407117504	0.313242621303662	0.510348175025214	0
5553	1	10.317254174397	5	0.275508237650576	0.304401585587349	0.309028920559795	0.314529674722916	0.510348175025214	0
5554	1	10.2435312024353	5	0.266682215492153	0.300210725365247	0.305773432745022	0.312729632942412	0.510348175025214	0
5555	1	10.0075414781297	5	0.286712087398715	0.307606962763907	0.313408998615604	0.318879499381078	0.510348175025214	0
5556	1	10.4813664596273	5	0.268125042524522	0.300089029218354	0.305265951079607	0.312999683884484	0.510348175025214	0
5557	1	10.2009202453988	5	0.273613726846324	0.30230805949935	0.306652019904523	0.30785594531915	0	0
5558	1	10.8447488584475	5	0.273111431401093	0.301043270679932	0.305192769469485	0.306327729446253	0	0
5559	1	12.2169811320755	5	0.272064753394927	0.29847314306026	0.302250054532647	0.303257251510692	0	0.00151738672286619
5560	1	10.5451713395639	5	0.26451850966351	0.299288117836417	0.306209197074189	0.31633767557318	0.510348175025214	0
5561	1	10.2691751085384	5	0.272214697674501	0.301459401261085	0.306616157321245	0.312142310667611	0.510348175025214	0
5562	1	10.5333333333333	5	0.283593859879249	0.306145158528424	0.309503940547204	0.314088768159786	0.510348175025214	0
5563	1	10.3126888217523	5	0.287099620790983	0.308225175080449	0.311463314041997	0.314190146458746	0.510348175025214	0
5564	1	9.80431432973806	5	0.274551553628363	0.304610724627609	0.309102532407152	0.314896479724027	0.510348175025214	0
5565	1	10.314371257485	5	0.266148947561515	0.298235145396803	0.304260684320427	0.311891683343649	0.510348175025214	0
5566	1	10.0184899845917	5	0.276456900356022	0.304416146353017	0.308692474151338	0.314139681610179	0.510348175025214	0
5567	1	10.7898936170213	5	0.280437352168989	0.303168325802281	0.309899732547987	0.314435920911017	0.510348175025214	0
5568	1	10.7682584269663	5	0.273666196436078	0.298826142108989	0.305375771914264	0.311944409212892	0.510348175025214	0
5569	1	10.7903225806452	5	0.271805286488449	0.29997502450437	0.304528165379484	0.31150944215145	0.510348175025214	0
5570	1	11.9339622641509	5	0.272284750197843	0.29902267401513	0.302881581001927	0.303917083706401	0	0.00151738672286619
5571	1	10.4378787878788	5	0.276614905042661	0.302188662985103	0.308321533098474	0.31364265419981	0.510348175025214	0
5572	1	9.74629324546952	5	0.282155184404369	0.308257606314761	0.312195148909567	0.316124289601174	0.510348175025214	0
5573	1	10.2472783825816	5	0.27549879103739	0.303219520730305	0.308162528854328	0.314679459457672	0.510348175025214	0
5574	1	10.303125	5	0.287608014281556	0.309189772297823	0.312560983319741	0.315133382461188	0.510348175025214	0
5575	1	10.2915360501567	5	0.283151348177846	0.305527517731719	0.309908372948309	0.312644665029991	0.510348175025214	0
5576	1	9.77009646302251	5	0.273599241747528	0.30400591908953	0.308391050529358	0.313451231481633	0.510348175025214	0
5577	1	10.5608552631579	5	0.264605840089894	0.299792190435751	0.305894958724157	0.313382614824219	0.510348175025214	0
5578	1	10.2612903225806	5	0.276219155207871	0.304841501324287	0.310549385817319	0.314586350559641	0.510348175025214	0
5579	1	10.2651933701657	5	0.273223309500915	0.299968411081678	0.305229454283967	0.313369107423839	0.510348175025214	0
5580	1	9.94321766561514	5	0.274643054010373	0.303973321494425	0.308285930056971	0.314755359689534	0.510348175025214	0
5581	1	12.1214953271028	5	0.272132620852347	0.298632272377244	0.302431163468252	0.303446022271748	0	0.00151738672286619
5582	1	10.003120124805	5	0.282838428300554	0.308692695131941	0.312801662664055	0.31761476947924	0.510348175025214	0
5583	1	10.2841225626741	5	0.277893386050917	0.303349706476067	0.309920388392216	0.316479117818226	0.510348175025214	0
5584	1	9.93402777777778	5	0.2733926005446	0.305297941975115	0.309451865976478	0.312627836332186	0.510348175025214	0
5585	1	10.734693877551	5	0.267755893786117	0.299355536651158	0.304347605865739	0.312053922267372	0.510348175025214	0
5586	1	10.3876500857633	5	0.275811819004407	0.304002257599251	0.308874777046488	0.314799528489803	0.510348175025214	0
5587	1	10.1802721088435	5	0.270941741968329	0.303173548000534	0.307822631834508	0.318505053299129	0.510348175025214	0
5588	1	10.4682651622003	5	0.287771710131499	0.307430788745425	0.312327677922028	0.316499093712573	0.510348175025214	0
5589	1	9.75251509054326	5	0.274318360477042	0.305688743705966	0.312958564706968	0.31795421833872	0.510348175025214	0
5590	1	10.6304023845007	5	0.26353738162669	0.297010698505324	0.303370675781287	0.308900521887443	0.510348175025214	0
5591	1	10.5461538461538	5	0.276379840415275	0.301917187177722	0.308321206018908	0.313801306956054	0.510348175025214	0
5592	1	12.0373831775701	5	0.272197996161553	0.298795775512806	0.302619220007095	0.303642620153328	0	0.00151738672286619
5593	1	10.7844311377245	5	0.271743560724838	0.300418447294884	0.305472604273723	0.311523936828688	0.510348175025214	0
5594	1	10.7837837837838	5	0.276565727248617	0.303199778814281	0.306769282151467	0.310653884551005	0.510348175025214	0
5595	1	10.3123966942149	5	0.274699345587972	0.303360790701062	0.308437065355819	0.314232671795626	0.510348175025214	0
5596	1	10.1088957055215	5	0.274510877187051	0.303007228471261	0.307465012132854	0.314898972203037	0.510348175025214	0
5597	1	10.9259259259259	5	0.276993748114467	0.301903747329372	0.306611580624547	0.309809753496126	0.510348175025214	0
5598	1	9.74068322981366	5	0.278422451423678	0.305704864472193	0.309541310771925	0.313617564298145	0.510348175025214	0
5599	1	10.2984562607204	5	0.265583214639714	0.299460499049744	0.305230081755667	0.312269939812529	0.510348175025214	0
5600	1	10.5320945945946	5	0.272166706516302	0.302467654878703	0.306318442383931	0.31138734969356	0.510348175025214	0
5601	1	9.75832127351664	5	0.271197573407488	0.302789638753445	0.308728946276976	0.316284067251036	0.510348175025214	0
5602	1	11.0675883256528	5	0.289519340311925	0.306503491614514	0.310128437954001	0.315647544358725	0.510348175025214	0
5603	1	12	5	0.272229523864893	0.29888240104088	0.302721739996756	0.303751314568065	0	0.00151738672286619
5604	1	10.4983922829582	5	0.267131171005979	0.300445412305703	0.30524990539207	0.31297250037883	0.510348175025214	0
5605	1	11.1391035548686	5	0.27227120474893	0.300571235114871	0.30554374030328	0.31426548564897	0.510348175025214	0
5606	1	10.5902668759812	5	0.277835921847706	0.303906306519024	0.307626862104947	0.310613929506182	0.510348175025214	0
5607	1	10.3534609720177	5	0.28043943981129	0.306169071139216	0.311595195652327	0.315201501906423	0.510348175025214	0
5608	1	9.44007490636704	5	0.277258700871295	0.307359011762998	0.311170807546007	0.318750821560219	0.510348175025214	0
5609	1	11.1458885941645	5	0.272481846591399	0.299429995855373	0.304815522715602	0.310883808860334	0.510348175025214	0
5610	1	10.1430793157076	5	0.274946477918479	0.303107604251871	0.308148649222472	0.312504906062314	0.510348175025214	0
5611	1	10.7525252525253	5	0.277742334829255	0.304220281025087	0.309460766863466	0.311970210642987	0.510348175025214	0
5612	1	10.5731707317073	5	0.269005274260794	0.299129865140216	0.30479585818547	0.312902526688034	0.510348175025214	0
5613	1	10.4359331476323	5	0.275315348882047	0.302284379174683	0.307092637429292	0.316121205514928	0.510348175025214	0
5614	1	12.3396226415094	5	0.271975745591686	0.29826876102409	0.302020641744723	0.303019978990471	0	0.00151738672286619
5615	1	10.1540832049307	5	0.268118572626253	0.301050697283196	0.307725211296261	0.313113975268478	0.510348175025214	0
5616	1	11.5554231227652	5	0.284019605122789	0.303865431934494	0.308172335993774	0.314841279867941	0.510348175025214	0.000379346680716516
5617	1	10.6995073891626	5	0.283469324178087	0.309015026686901	0.313047692458077	0.316038957313383	0.510348175025214	0.000379346680716516
5618	1	10.4817320703654	5	0.277588690607483	0.303939590709875	0.308661296710646	0.313567256402985	0.510348175025214	0.000379346680716516
5619	1	11.048906048906	5	0.280391202786554	0.304668161066484	0.308623559818752	0.312520287489019	0.510348175025214	0.000379346680716516
5620	1	10.6748911465893	5	0.263746089288603	0.299715547766158	0.306302758094285	0.312114609445749	0.510348175025214	0.000379346680716516
5621	1	10.8468708388815	5	0.266332796577961	0.29859643182398	0.304089518953036	0.311030111749182	0.510348175025214	0.000379346680716516
5622	1	10.8886043533931	5	0.26586532166046	0.296845301626006	0.302807309881363	0.312002377780768	0.510348175025214	0.000379346680716516
5623	1	11.4471218206158	5	0.275269657417751	0.301299815870952	0.305000852321447	0.308952133381507	0.510348175025214	0.000379346680716516
5624	1	10.5627476882431	5	0.261219021680083	0.297162270804562	0.303305134173356	0.312558734452172	0.510348175025214	0.000379346680716516
5625	1	11.9065420560748	5	0.272285587819772	0.298975422414405	0.302813224464258	0.303839537901503	0	0.00151738672286619
5626	1	9.99595687331536	5	0.286504464395847	0.309351545468692	0.312600156149181	0.315061883298931	0.510348175025214	0.000379346680716516
5627	1	11.6465638148668	5	0.277764793207283	0.301561241058288	0.307075881964553	0.310153607727056	0.510348175025214	0.000379346680716516
5628	1	11.7612826603325	5	0.270880091751645	0.298676487903931	0.303603505493337	0.309230027956072	0.510348175025214	0.000379346680716516
5629	1	11.0403645833333	5	0.280732188513095	0.303776969049394	0.30997753019167	0.312692811248745	0.510348175025214	0.000379346680716516
5630	1	10.8018018018018	5	0.279568704499831	0.304976301698719	0.308378896846486	0.317226826527548	0.510348175025214	0.000379346680716516
5631	1	10.4074567243675	5	0.267540290900213	0.299524974187651	0.306731378382879	0.31218108347761	0.510348175025214	0.000379346680716516
5632	1	11.210650887574	5	0.282243253328603	0.304022829285824	0.307606704114525	0.311133496970007	0.510348175025214	0.000379346680716516
5633	1	10.509324009324	5	0.281412423261364	0.305844669080913	0.310435127947149	0.314198592099407	0.510348175025214	0.000379346680716516
5634	1	11.2012903225806	5	0.272217072724354	0.300311013632339	0.304819199544041	0.312012050786271	0.510348175025214	0.000379346680716516
5635	1	10.8781127129751	5	0.272052078871367	0.301553104253722	0.307056213404658	0.315435647796484	0.510348175025214	0.000379346680716516
5636	1	11.6792452830189	5	0.272458843354819	0.29940136495498	0.303301342082128	0.304349119683162	0	0.00151738672286619
5637	1	10.2257653061224	5	0.273612745022633	0.301263743411935	0.306784565467577	0.314204282111705	0.510348175025214	0.000379346680716516
5638	1	11.0635155096012	5	0.276555631921315	0.302600949172125	0.30596733218546	0.309403591038435	0.510348175025214	0.000379346680716516
5639	1	11.1147058823529	5	0.264922128370223	0.29900415493951	0.305920089464997	0.31337896026015	0.510348175025214	0.000379346680716516
5640	1	10.9641532756489	5	0.279080981044901	0.302991857927168	0.307763793101667	0.313381501042095	0.510348175025214	0.000379346680716516
5641	1	11.1820480404551	5	0.27758876682953	0.303057173003654	0.307051040110037	0.312488623652562	0.510348175025214	0.000379346680716516
5642	1	10.540119760479	5	0.275282270730478	0.301395963485782	0.306161168802441	0.314974607459745	0.510348175025214	0.000379346680716516
5643	1	11.2488317757009	5	0.2684822063923	0.298144714092379	0.303273327569183	0.313700573707169	0.510348175025214	0.000379346680716516
5644	1	11.017316017316	5	0.269172211608414	0.300734674160378	0.304971872337343	0.311673231007488	0.510348175025214	0.000379346680716516
5645	1	10.7607788595271	5	0.285635138290732	0.307103472919807	0.309798329800611	0.311666062135355	0.510348175025214	0.000379346680716516
5646	1	10.8761290322581	5	0.267283806561268	0.299212163056475	0.304787117828382	0.309356909369336	0.510348175025214	0.000379346680716516
5647	1	12.7547169811321	5	0.271662277534476	0.297507415694819	0.301152020267254	0.302115245998376	0	0.00151738672286619
5648	1	11.0947630922693	5	0.271131451140105	0.298834033304443	0.303743925378932	0.309928282054648	0.510348175025214	0.000379346680716516
5649	1	11.1393229166667	5	0.276132621976342	0.302242622934727	0.307311182922299	0.312948076850302	0.510348175025214	0.000379346680716516
5650	1	11.5269320843091	5	0.270033906992164	0.298953831759293	0.30498134177325	0.317096739643618	0.510348175025214	0.000379346680716516
5651	1	11.0597826086957	5	0.280526766210963	0.304370381789923	0.307897220619985	0.312774633694791	0.510348175025214	0.000379346680716516
5652	1	11.4656934306569	5	0.271374195005979	0.299220506753026	0.304133197701869	0.311407151219036	0.510348175025214	0.000379346680716516
5653	1	11.1650246305419	5	0.269383042205675	0.299304106842247	0.305358207612633	0.311119139390488	0.510348175025214	0.000379346680716516
5654	1	11.0982367758186	5	0.275897482037626	0.3010580217963	0.307755713052485	0.312061723486082	0.510348175025214	0.000379346680716516
5655	1	11.9475138121547	5	0.279839196275247	0.30288284035447	0.306399567127875	0.309982147440009	0.510348175025214	0.000379346680716516
5656	1	11.1939313984169	5	0.274650230309997	0.30167807438094	0.305342824268686	0.30798578119308	0.510348175025214	0.000379346680716516
5657	1	10.3431876606684	5	0.276618590279729	0.304518719055963	0.308885110392974	0.313660645687657	0.510348175025214	0.000379346680716516
5658	1	12.7009345794393	5	0.271710373837156	0.297645048115504	0.301315570569393	0.302288569310288	0	0.00151738672286619
5659	1	10.4427157001414	5	0.276459914264109	0.304460333056155	0.308344134314441	0.312410958114906	0.510348175025214	0.000379346680716516
5660	1	11.5523560209424	5	0.272019268306267	0.299648573835646	0.304789366027064	0.311028565858453	0.510348175025214	0.000379346680716516
5661	1	10.8380952380952	5	0.277009748486307	0.302771401838295	0.306608586300368	0.313065939298227	0.510348175025214	0.000379346680716516
5662	1	11.414201183432	5	0.272033369856739	0.299448890220002	0.305090956222578	0.31141745898709	0.510348175025214	0.000379346680716516
5663	1	11.6918844566713	5	0.270261665660536	0.299725351225219	0.303735355569741	0.309778995186575	0.510348175025214	0.000379346680716516
5664	1	10.4921402660218	5	0.288781264862584	0.309531007607841	0.313109510116548	0.315119805102283	0.510348175025214	0.000379346680716516
5665	1	10.6653386454183	5	0.274568437483449	0.30275750998214	0.30758413371421	0.313422309680626	0.510348175025214	0.000379346680716516
5666	1	10.5853333333333	5	0.274462913867965	0.303017010467241	0.307358559158936	0.311614982444991	0.510348175025214	0.000379346680716516
5667	1	10.2715328467153	5	0.276814991526608	0.303423018122567	0.307564590954974	0.312510899338571	0.510348175025214	0.000379346680716516
5668	1	10.6478149100257	5	0.276182379014788	0.302562009787465	0.306624475311215	0.311870379875756	0.510348175025214	0.000379346680716516
5669	1	10.5572519083969	5	0.273331622066596	0.301585471476186	0.305814074182413	0.306976289749614	0	0
5670	1	12.4245283018868	5	0.27189717707621	0.298042819032787	0.301752845457546	0.302736729835463	0	0.00151738672286619
5671	1	11.0918367346939	5	0.279471669532267	0.302475813138461	0.306282645535822	0.311424699834605	0.510348175025214	0.000379346680716516
5672	1	11.3554633471646	5	0.274758692298424	0.301831212539621	0.305326838589409	0.310965615291899	0.510348175025214	0.000379346680716516
5673	1	10.987163029525	5	0.273508749278111	0.302214577908866	0.306421288201931	0.315451634618849	0.510348175025214	0.000379346680716516
5674	1	10.5717791411043	5	0.283509758001677	0.304483222938008	0.310688566507362	0.315074647527427	0.510348175025214	0.000379346680716516
5675	1	11.125	5	0.273392450520644	0.300555453423819	0.305462775152239	0.312295530762518	0.510348175025214	0.000379346680716516
5676	1	10.245501285347	5	0.276140568862858	0.303620903271403	0.307668778087918	0.315144199681065	0.510348175025214	0.000379346680716516
5677	1	11.2402912621359	5	0.272835320460335	0.299724588908996	0.304161656847807	0.311127824465568	0.510348175025214	0.000379346680716516
5678	1	11.1057324840764	5	0.2851010297625	0.307536486679693	0.310735390865832	0.313211636235568	0.510348175025214	0.000379346680716516
5679	1	11.4172576832151	5	0.27615679960397	0.301025299133185	0.305049717842814	0.310038860171443	0.510348175025214	0.000379346680716516
5680	1	10.5950196592398	5	0.269655755192823	0.301194955021991	0.305780887283349	0.313939022928467	0.510348175025214	0.000379346680716516
5681	1	12.1121495327103	5	0.272129877258354	0.298596167361584	0.302380034931178	0.303388050630613	0	0.00151738672286619
5682	1	10.2841191066998	5	0.275313923454626	0.303604217253787	0.308197222013668	0.313899703013346	0.510348175025214	0.000379346680716516
5683	1	10.6131284916201	5	0.272312361037379	0.303212266610633	0.307754733640701	0.311062968490207	0.510348175025214	0.000379346680716516
5684	1	10.3836276083467	5	0.267659127127418	0.301817161609594	0.310794833318978	0.316654222951526	0.510348175025214	0.000379346680716516
5685	1	11.6912928759894	5	0.271338797150086	0.300110827624342	0.303979710275679	0.308171789443145	0.510348175025214	0.000379346680716516
5686	1	10.9974391805378	5	0.275890819250669	0.302290755258967	0.306361722670898	0.311696603072505	0.510348175025214	0.000379346680716516
5687	1	10.6326797385621	5	0.273864532756049	0.301615495055476	0.306360419285034	0.31208216239663	0.510348175025214	0.000379346680716516
5688	1	10.7187864644107	5	0.280957950618584	0.302970093938831	0.307757721924587	0.311078836452436	0.510348175025214	0.000379346680716516
5689	1	11.3270676691729	5	0.27063026431387	0.29933509577654	0.304590032236119	0.310729558993729	0.510348175025214	0.000379346680716516
5690	1	11.5951468710089	5	0.277069155563658	0.303354495020129	0.308103730375095	0.311877628743246	0.510348175025214	0.000379346680716516
5691	1	10.7369901547117	5	0.274319407866449	0.302093345617362	0.306603504442155	0.312473910641221	0.510348175025214	0.000379346680716516
5692	1	12.8411214953271	5	0.271603652019397	0.297380256851049	0.3010109622303	0.301969958198172	0	0.00151738672286619
5693	1	10.8536285362854	5	0.271613909088962	0.299865552180714	0.305870277392604	0.310867134994695	0.510348175025214	0.000379346680716516
5694	1	10.5223880597015	5	0.276285471873665	0.302705957012259	0.30690553873707	0.313051935615299	0.510348175025214	0.000379346680716516
5695	1	10.6878612716763	5	0.278203815345922	0.304620104522696	0.310021623082195	0.313104694775716	0.510348175025214	0.000379346680716516
5696	1	10.4588607594937	5	0.272723711513966	0.302380405334985	0.308237241063322	0.313035615299798	0.510348175025214	0.000379346680716516
5697	1	10.7878787878788	5	0.273107321426544	0.30137739306848	0.306615732182997	0.31237955825452	0.510348175025214	0.000379346680716516
5698	1	11.2496878901373	5	0.279954630321102	0.303691740414613	0.307050415450511	0.314828512835492	0.510348175025214	0.000379346680716516
5699	1	11.2090800477897	5	0.271809535298903	0.299266308041292	0.303790851919164	0.312474129083438	0.510348175025214	0.000379346680716516
5700	1	10.4670807453416	5	0.279620851954281	0.303204885525667	0.307441728473124	0.313976921705341	0.510348175025214	0.000379346680716516
5701	1	10.6135646687697	5	0.268913465722156	0.30282529273867	0.309924852627057	0.313834439034127	0.510348175025214	0.000379346680716516
5702	1	10.6720930232558	5	0.284722036582228	0.305059782578822	0.308729856614044	0.312009749893056	0.510348175025214	0.000379346680716516
5703	1	11.6822429906542	5	0.272465592992582	0.299445274198025	0.30336107777309	0.304416088972011	0	0.00151738672286619
5704	1	10.5454545454545	5	0.275909213152606	0.302286936597963	0.307376301451687	0.312680448789778	0.510348175025214	0.000379346680716516
5705	1	10.8800475059382	5	0.269338677047369	0.298818047166862	0.304015580028778	0.311248334475999	0.510348175025214	0.000379346680716516
5706	1	11.1436031331593	5	0.266410402467173	0.298939917724611	0.303670077948612	0.308874533003249	0.510348175025214	0.000379346680716516
5707	1	10.8415584415584	5	0.272509598311239	0.301196764453514	0.305586937635404	0.311309516481536	0.510348175025214	0.000379346680716516
5708	1	10.6485819975339	5	0.274706281084304	0.302542974872402	0.306779292628403	0.314570840534302	0.510348175025214	0.000379346680716516
5709	1	11.0887978142077	5	0.271010216420713	0.300433142090314	0.305756172794846	0.313104787740715	0.510348175025214	0.000379346680716516
5710	1	11.6445497630332	5	0.279961858583819	0.303022237869816	0.306610605805638	0.309365140014427	0.510348175025214	0.000379346680716516
5711	1	11.3980716253444	5	0.274849017289785	0.300960822759199	0.304409822632517	0.308940371725445	0.510348175025214	0.000379346680716516
5712	1	10.5805687203791	5	0.274223581517747	0.302145129275859	0.307474000306447	0.316012665469234	0.510348175025214	0.000379346680716516
5713	1	11.1358974358974	5	0.283303337081756	0.305363809333116	0.308955327888615	0.312839767102224	0.510348175025214	0.000379346680716516
5714	1	12.2056074766355	5	0.272060367403237	0.298432332550759	0.30219500519278	0.30319624448345	0	0.00151738672286619
5715	1	10.9131034482759	5	0.26995052625044	0.300172649536499	0.305112893950439	0.310934353645249	0.510348175025214	0.000379346680716516
5716	1	10.8582677165354	5	0.277334962063917	0.303060542710738	0.3070266588525	0.310622241450208	0.510348175025214	0.000379346680716516
5717	1	10.4026927784578	5	0.286493867239955	0.307453017572156	0.310918013505905	0.312661623613821	0.510348175025214	0.000379346680716516
5718	1	10.6315068493151	5	0.275200980505786	0.303946608300363	0.307895933898463	0.311535075992401	0.510348175025214	0.000379346680716516
5719	1	10.9595375722543	5	0.2810637630486	0.306426535603226	0.312293614507779	0.317151077301978	0.510348175025214	0.000379346680716516
5720	1	10.3478260869565	5	0.267045333926886	0.299053476044832	0.304949653723138	0.311003823846463	0.510348175025214	0.000379346680716516
5721	1	11.0704225352113	5	0.274851810763837	0.302207942314156	0.307702587235134	0.313428935061108	0.510348175025214	0.000379346680716516
5722	1	10.5319727891156	5	0.277559516940881	0.303930798697225	0.307524346641165	0.310577662440235	0.510348175025214	0.000379346680716516
5723	1	10.6305732484076	5	0.276234052595835	0.301892430446705	0.306787426387665	0.315636521776625	0.510348175025214	0.000379346680716516
5724	1	10.5400485436893	5	0.269757360048419	0.30023977302598	0.305677419937877	0.315222453986013	0.510348175025214	0.000379346680716516
5725	1	12.3831775700935	5	0.271951738193366	0.29823184104557	0.301984900113278	0.302985649545025	0	0.00151738672286619
5726	1	10.5086206896552	5	0.271382226471743	0.301939112510236	0.307713859791283	0.312916809585112	0.510348175025214	0.000379346680716516
5727	1	10.3725490196078	5	0.268890777340101	0.299366503326187	0.305178295583211	0.311532300746815	0.510348175025214	0.000379346680716516
5728	1	10.8515815085158	5	0.268438222163613	0.298886021185388	0.303883828004026	0.311099933222642	0.510348175025214	0.000379346680716516
5729	1	11.0501253132832	5	0.281766774592375	0.30317103583263	0.308051763614469	0.31206590370606	0.510348175025214	0.000379346680716516
5730	1	10.8461538461538	5	0.263575102345098	0.298127815279285	0.304983878776697	0.312313021983376	0.510348175025214	0.000379346680716516
5731	1	11.1143232588699	5	0.276567492186947	0.303695374329469	0.30742486774082	0.314786575272805	0.510348175025214	0.000379346680716516
5732	1	10.995085995086	5	0.273438306246015	0.30010283894184	0.305613155685355	0.314957118778015	0.510348175025214	0.000379346680716516
5733	1	10.5722300140252	5	0.264520585218492	0.299655876039161	0.304654085821916	0.315360956355465	0.510348175025214	0.000379346680716516
5734	1	10.8032036613272	5	0.271557719222206	0.30028053586168	0.305202565185879	0.313511074261456	0.510348175025214	0.000379346680716516
5735	1	10.6898079763663	5	0.276084299209608	0.304273342054501	0.308278016315337	0.312266174824355	0.510348175025214	0.000379346680716516
5736	1	11.8504672897196	5	0.27234209114378	0.299153814597321	0.303030743340306	0.304072880642323	0	0.00151738672286619
5737	1	10.9133247089263	5	0.278548118313105	0.303770553332965	0.308960218460282	0.313679443683758	0.510348175025214	0.000379346680716516
5738	1	10.5558223289316	5	0.274015917235546	0.301658828156792	0.307851172369525	0.311940852207697	0.510348175025214	0.000379346680716516
5739	1	10.7107329842932	5	0.270127454379851	0.300891346204718	0.305753329944066	0.311988401023244	0.510348175025214	0.000379346680716516
5740	1	10.2122699386503	5	0.262857084295525	0.298085744321035	0.304375069291599	0.312648062795048	0.510348175025214	0.000379346680716516
5741	1	10.6044386422976	5	0.285632205323441	0.307065835684027	0.310423198232346	0.315181652286862	0.510348175025214	0.000379346680716516
5742	1	10.5994194484761	5	0.271315856654994	0.30186171850064	0.305870295790658	0.313646193338866	0.510348175025214	0.000379346680716516
5743	1	11.2315484804631	5	0.269059915064525	0.299218194204997	0.303942814906727	0.309764682777592	0.510348175025214	0.000379346680716516
5744	1	10.9158986175115	5	0.271238937665311	0.298923899218749	0.304186712726241	0.311684530912439	0.510348175025214	0.000379346680716516
5745	1	10.8054755043228	5	0.28008571851574	0.305086785394428	0.308832141100153	0.311330640147583	0.510348175025214	0.000379346680716516
5746	1	10.6049382716049	5	0.275250817457658	0.302579163173484	0.306732157637499	0.311569858873099	0.510348175025214	0.000379346680716516
5747	1	11.803738317757	5	0.272379964506972	0.299250513626503	0.303141675317198	0.304188363507032	0	0.00151738672286619
5748	1	11.4160756501182	5	0.273960176212031	0.30112022188081	0.306913441018017	0.31751998253952	0.510348175025214	0.000379346680716516
5749	1	11.1258741258741	5	0.276833857179544	0.302157053148139	0.308619233199595	0.311732121636875	0.510348175025214	0.000379346680716516
5750	1	11.4306358381503	5	0.273704872477648	0.301504635040421	0.305319112281175	0.312531629909954	0.510348175025214	0.000379346680716516
5751	1	10.7579462102689	5	0.27539032295091	0.30183257985288	0.306452523119324	0.311390215965496	0.510348175025214	0.000379346680716516
5752	1	10.9600938967136	5	0.271812314960769	0.299781537835951	0.305154897846209	0.312023824702851	0.510348175025214	0.000379346680716516
5753	1	10.313630880579	5	0.269322356496335	0.300441257528607	0.306069610258247	0.314133647692079	0.510348175025214	0.000379346680716516
5754	1	10.422514619883	5	0.283151303377478	0.307438193768776	0.310664224807303	0.313323825242526	0.510348175025214	0.000379346680716516
5755	1	10.5665171898356	5	0.267318611608631	0.300942239642351	0.305583784062135	0.311969040168056	0.510348175025214	0.000379346680716516
5756	1	10.5229142185664	5	0.282682134602799	0.305431759764305	0.30917969474902	0.314803471495271	0.510348175025214	0.000379346680716516
5757	1	10.490990990991	5	0.281550060811605	0.306613863980655	0.309501463693644	0.313568950931056	0.510348175025214	0.000379346680716516
5758	1	12.3301886792453	5	0.271983969231733	0.298289548405164	0.30204424720341	0.303044436107071	0	0.00151738672286619
5759	1	11.3149700598802	5	0.274572703701352	0.30079820341887	0.304945700675869	0.313460363641589	0.510348175025214	0.000379346680716516
5760	1	10.7766323024055	5	0.274710574418944	0.300585169095898	0.306006956301513	0.314856819467904	0.510348175025214	0.000379346680716516
5761	1	10.8049382716049	5	0.277448152234025	0.303615131584586	0.308277539395111	0.312066283068521	0.510348175025214	0.000379346680716516
5762	1	10.9964412811388	5	0.279089404448889	0.302653297832889	0.307880991602316	0.312046240007321	0.510348175025214	0.000379346680716516
5763	1	10.0325203252033	5	0.271861176705024	0.301612261938537	0.306792606595821	0.317555604933927	0.510348175025214	0.000379346680716516
5764	1	11.1191335740072	5	0.275837706017388	0.301782647675925	0.306150179000698	0.30968980230073	0.510348175025214	0.000379346680716516
5765	1	10.5658056580566	5	0.275106471766361	0.301508381466987	0.305789971822571	0.310479344260311	0.510348175025214	0.000379346680716516
5766	1	10.6635135135135	5	0.267001573490874	0.300840262791217	0.306887398520756	0.3137780562687	0.510348175025214	0.000379346680716516
5767	1	11.1603053435114	5	0.275002543141275	0.301777881296467	0.30553590131706	0.315115077918526	0.510348175025214	0.000379346680716516
5768	1	10.2305699481865	5	0.27138310339327	0.30116348691059	0.306178090618362	0.314128678938519	0.510348175025214	0.000379346680716516
5769	1	11.7009345794393	5	0.272453297642785	0.29941643222005	0.303327039144497	0.304379613410486	0	0.00151738672286619
5770	1	10.6527590847914	5	0.270219275407126	0.300606056046892	0.304999521400259	0.310203013911991	0.510348175025214	0.000379346680716516
5771	1	10.7091412742382	5	0.278986555468084	0.302909076569699	0.308019295189308	0.312202209114865	0.510348175025214	0.000379346680716516
5772	1	11.0138888888889	5	0.280187624498615	0.304318353438158	0.307884990125063	0.311252361542269	0.510348175025214	0.000379346680716516
5773	1	10.692628650904	5	0.270824873746568	0.301575878760715	0.305833796918411	0.310565404403666	0.510348175025214	0.000379346680716516
5774	1	11.0040650406504	5	0.280584685762524	0.304136827098662	0.307364052473327	0.31237245110705	0.510348175025214	0.000379346680716516
5775	1	11.1867043847242	5	0.279306055480506	0.304848612866451	0.307956619010753	0.310752071695034	0.510348175025214	0.000379346680716516
5776	1	10.6359102244389	5	0.27064337758959	0.299966617106829	0.304957703640916	0.309024645100641	0.510348175025214	0.000379346680716516
5777	1	10.9228998849252	5	0.281408444005215	0.305227910178578	0.309782848253179	0.314135442226438	0.510348175025214	0.000379346680716516
5778	1	11.0893561103811	5	0.273964645459802	0.30084005902164	0.305513816745473	0.310872873296639	0.510348175025214	0.000379346680716516
5779	1	10.7133676092545	5	0.271999797405541	0.301671324945772	0.30630520095585	0.314504475850701	0.510348175025214	0.000379346680716516
5780	1	9.85076923076923	5	0.273885496335123	0.302986411597433	0.307431846635602	0.308670917856727	0	0
5781	1	11.7075471698113	5	0.272456394392551	0.299449277191261	0.303374210305861	0.304433910522905	0	0.00151738672286619
5782	1	9.98507462686567	5	0.271135321360652	0.301351525511129	0.306374037464453	0.311172917959906	0.510348175025214	0.000379346680716516
5783	1	11.3723404255319	5	0.278608417397296	0.303130044310718	0.306920448803378	0.310509154049461	0.510348175025214	0.000379346680716516
5784	1	10.5814696485623	5	0.275991003207674	0.304203594648371	0.308428980682353	0.314994269376088	0.510348175025214	0.000379346680716516
5785	1	10.9682741116751	5	0.269616865078769	0.299387801851139	0.30405336073243	0.310233994179422	0.510348175025214	0.000379346680716516
5786	1	10.2951482479784	5	0.264470485641215	0.299584624279972	0.304852887336869	0.312860678369235	0.510348175025214	0.000379346680716516
5787	1	10.1564705882353	5	0.275641647346784	0.302424808602889	0.308537870324668	0.314151335086609	0.510348175025214	0.000379346680716516
5788	1	10.5311398354877	5	0.271983745236838	0.300326910752576	0.305507783767934	0.313389227150869	0.510348175025214	0.000379346680716516
5789	1	10.98	5	0.266630504438753	0.299151697542312	0.305877707182866	0.311741151574669	0.510348175025214	0.000379346680716516
5790	1	10.3639896373057	5	0.273947763191062	0.30281357442111	0.308723096006782	0.316147924319511	0.510348175025214	0.000379346680716516
5791	1	10.6332518337408	5	0.271537166979034	0.299337406499595	0.305406157326127	0.312590208531296	0.510348175025214	0.000379346680716516
5792	1	11.0747663551402	5	0.272943922311115	0.300658096067529	0.304762191623886	0.305884203822203	0	0.00151738672286619
5793	1	10.4385297845374	5	0.275791038932964	0.302966365410832	0.307172865485607	0.311595965836725	0.510348175025214	0.000379346680716516
5794	1	11.0557065217391	5	0.257481074186352	0.294503149239823	0.301622395549487	0.309643741821429	0.510348175025214	0.000379346680716516
5795	1	10.8331226295828	5	0.277362601473526	0.301815639956847	0.305729872653269	0.314962387692836	0.510348175025214	0.000379346680716516
5796	1	11.1048780487805	5	0.272597425674381	0.299757462256482	0.304551487063011	0.310314325176274	0.510348175025214	0.000379346680716516
5797	1	10.8533501896334	5	0.270124507887529	0.299137223071644	0.304192150785447	0.310983524350494	0.510348175025214	0.000379346680716516
5798	1	10.2424242424242	5	0.268951134826522	0.299418973436845	0.30526524675107	0.314618767451455	0.510348175025214	0.000379346680716516
5799	1	11.1302681992337	5	0.275619093964938	0.302035174596224	0.307156500185862	0.311608114618681	0.510348175025214	0.000379346680716516
5800	1	10.8607277289837	5	0.278390553022002	0.301830524273559	0.307321037332015	0.313080192793512	0.510348175025214	0.000379346680716516
5801	1	10.0308555399719	5	0.272748690270878	0.303206838197355	0.307520841144167	0.314499214591743	0.510348175025214	0.000379346680716516
5802	1	10.9276218611521	5	0.279204227542647	0.304238786174931	0.307307012813149	0.315218199275846	0.510348175025214	0.000379346680716516
5803	1	11.5	5	0.272586630034402	0.299688752096249	0.30362158254615	0.30467907955954	0	0.00151738672286619
5804	1	11.0211161387632	5	0.261185620196307	0.298444872332973	0.304317547601667	0.313110023945511	0.510348175025214	0.000379346680716516
5805	1	10.6796973518285	5	0.276336303250558	0.302192811393345	0.307749059647107	0.312394366340556	0.510348175025214	0.000379346680716516
5806	1	11.1584283903676	5	0.276821324108391	0.301457372415085	0.306040021710587	0.313259575788157	0.510348175025214	0.000379346680716516
5807	1	10.9660766961652	5	0.276333824364327	0.304283754218271	0.309150785031532	0.315199414825933	0.510348175025214	0.000379346680716516
5808	1	11.0872913992298	5	0.269597670686525	0.30037458576946	0.304763681985507	0.31233125876576	0.510348175025214	0.000379346680716516
5809	1	10.9495351925631	5	0.273719401164151	0.301777081697382	0.308135390387867	0.313956994277929	0.510348175025214	0.000379346680716516
5810	1	10.6407624633431	5	0.272102576938616	0.301533224508542	0.307669290253979	0.313351817337506	0.510348175025214	0.000379346680716516
5811	1	10.5799522673031	5	0.270966135551578	0.300783069345542	0.305736673220083	0.313663312073973	0.510348175025214	0.000379346680716516
5812	1	10.5300230946882	5	0.274109966428895	0.301433261321585	0.306413870150448	0.31294608880918	0.510348175025214	0.000379346680716516
5813	1	10.8588709677419	5	0.266947587978206	0.299013009479172	0.304960161298129	0.31183171870414	0.510348175025214	0.000379346680716516
5814	1	12.5943396226415	5	0.27178874913616	0.297828667506044	0.301522894530075	0.302503524829884	0	0.00151738672286619
5815	1	10.9503875968992	5	0.278426961871397	0.304497307516291	0.310016859857556	0.315660523792728	0.510348175025214	0.000379346680716516
5816	1	11.1634241245136	5	0.27794708634724	0.302717350384929	0.307932460466854	0.310606086296017	0.510348175025214	0.000379346680716516
5817	1	10.2687747035573	5	0.282747914094432	0.307521703576106	0.311932349472957	0.315964433576122	0.510348175025214	0.000379346680716516
5818	1	10.8555555555556	5	0.273837460856385	0.301510285422488	0.306199024762608	0.310735544730517	0.510348175025214	0.000379346680716516
5819	1	10.9750656167979	5	0.263051145297571	0.297976208778114	0.303610384864895	0.310064408569122	0.510348175025214	0.000379346680716516
5820	1	10.8644918444166	5	0.281133136628892	0.303851051374782	0.307760922640608	0.312682077867556	0.510348175025214	0.000379346680716516
5821	1	10.8097826086957	5	0.27727253102695	0.304637780340267	0.308919206352948	0.315282695140215	0.510348175025214	0.000379346680716516
5822	1	10.8939580764488	5	0.286157323177781	0.308523979674806	0.311963524902856	0.316416981648594	0.510348175025214	0.000379346680716516
5823	1	11.3388746803069	5	0.277408974341316	0.303052989551402	0.307022314113398	0.312733511611791	0.510348175025214	0.000379346680716516
5824	1	10.8875502008032	5	0.284569020441311	0.305835910512357	0.311800868407776	0.314720863521701	0.510348175025214	0.000379346680716516
5825	1	12.1869158878505	5	0.272096326321543	0.29857725822549	0.302378307999259	0.303395406773933	0	0.00151738672286619
5826	1	11.0621693121693	5	0.263373902328577	0.297241248895563	0.302851375354656	0.310157866044238	0.510348175025214	0.000379346680716516
5827	1	10.6446700507614	5	0.270189216097088	0.300306399742034	0.304555174234503	0.314201775733761	0.510348175025214	0.000379346680716516
5828	1	10.4773039889959	5	0.27383617319224	0.301955291690937	0.307817954017803	0.313359276017182	0.510348175025214	0.000379346680716516
5829	1	10.6605019815059	5	0.271101155765979	0.301542123826349	0.306433762632426	0.312133993653446	0.510348175025214	0.000379346680716516
5830	1	11.2338425381904	5	0.26740825942326	0.297613521109603	0.303248534423786	0.310484400906453	0.510348175025214	0.000379346680716516
5831	1	11.5929577464789	5	0.272966717812754	0.301002626834394	0.304641124763821	0.309459113661491	0.510348175025214	0.000379346680716516
5832	1	11.2629161882893	5	0.265644730027267	0.296702048163483	0.302321156046848	0.311593667263326	0.510348175025214	0.000379346680716516
5833	1	11.0235439900867	5	0.278421673935118	0.302412720452375	0.306311106488098	0.313063410342002	0.510348175025214	0.000379346680716516
5834	1	10.5047106325707	5	0.271939987856648	0.301416908705238	0.305873752465876	0.314263602767573	0.510348175025214	0.000379346680716516
5835	1	10.7905759162304	5	0.273725535286083	0.3018126617291	0.306745096703468	0.310879044086853	0.510348175025214	0.000379346680716516
5836	1	11.981308411215	5	0.272228844528904	0.298838395330889	0.302657483017592	0.303677687473671	0	0.00151738672286619
5837	1	10.4265842349304	5	0.278186299060814	0.304676211148543	0.308236055055271	0.312640813175825	0.510348175025214	0.000379346680716516
5838	1	10.4196547144754	5	0.279864165019336	0.304628880489883	0.308543391488808	0.312514290228145	0.510348175025214	0.000379346680716516
5839	1	10.5916473317865	5	0.279720011707823	0.304210670896863	0.308437577544638	0.315217429504229	0.510348175025214	0.000379346680716516
5840	1	10.7503566333809	5	0.273980329620646	0.302560910468818	0.306962245163379	0.310459303269317	0.510348175025214	0.000379346680716516
5841	1	11.0624071322437	5	0.273796098794031	0.302641789258958	0.30683045440127	0.314485575245003	0.510348175025214	0.000379346680716516
5842	1	11.1584158415842	5	0.280352488473008	0.303848601757504	0.307770047696314	0.310890179875299	0.510348175025214	0.000379346680716516
5843	1	11.2772397094431	5	0.267900540713725	0.298856739789221	0.304658935776997	0.312855479931282	0.510348175025214	0.000379346680716516
5844	1	10.4180327868852	5	0.2787484775622	0.305523417069008	0.31028579319199	0.314601396509627	0.510348175025214	0.000379346680716516
5845	1	10.3157142857143	5	0.27274445405985	0.303401451932793	0.308252918583349	0.315561280664853	0.510348175025214	0.000379346680716516
5846	1	10.9183417085427	5	0.269595215875003	0.299402017987188	0.30432557258057	0.31120372098174	0.510348175025214	0.000379346680716516
5847	1	12.7547169811321	5	0.271682642537912	0.297611987885015	0.301288379395097	0.302264978688465	0	0.00151738672286619
5848	1	11.3889585947302	5	0.278441461222993	0.302736940604865	0.306165052264748	0.310004423281441	0.510348175025214	0.000379346680716516
5849	1	10.4768392370572	5	0.278793934932901	0.304230085132861	0.309566454709599	0.314497470550158	0.510348175025214	0.000379346680716516
5850	1	10.614201183432	5	0.278923837306908	0.303386985371112	0.30764146426523	0.311580722970182	0.510348175025214	0.000379346680716516
5851	1	10.6307277628032	5	0.281511561125765	0.307292172411233	0.310862810854414	0.316117930332591	0.510348175025214	0.000379346680716516
5852	1	11.5255376344086	5	0.270410929317056	0.299878492713416	0.304686466064431	0.308700793132286	0.510348175025214	0.000379346680716516
5853	1	10.2584118438762	5	0.259534914507558	0.297486507978301	0.304233384463619	0.312959399403677	0.510348175025214	0.000379346680716516
5854	1	10.7478787878788	5	0.269894483493972	0.300144573719738	0.305340523253878	0.315789234652725	0.510348175025214	0.000379346680716516
5855	1	10.5314009661836	5	0.27814212659272	0.304419212761543	0.30881650593391	0.313436292834024	0.510348175025214	0.000379346680716516
5856	1	11.1380208333333	5	0.26931743588959	0.298729041800925	0.303290562875722	0.314022526864286	0.510348175025214	0.000379346680716516
5857	1	10.6819747416762	5	0.272069992263318	0.299256830434394	0.304702163649038	0.311540872598706	0.510348175025214	0.000379346680716516
5858	1	11.6915887850467	5	0.272464167975541	0.299454552793811	0.303374713809485	0.304431358011199	0	0.00151738672286619
5859	1	11.0394889663182	5	0.266352715802786	0.297416952955727	0.303251584264668	0.314700489605677	0.510348175025214	0.000379346680716516
5860	1	10.9986187845304	5	0.276049299020656	0.303248223322502	0.306802609221197	0.312444430576991	0.510348175025214	0.000379346680716516
5861	1	10.8009828009828	5	0.271558650686817	0.30010547400329	0.30552105109156	0.315971525239432	0.510348175025214	0.000379346680716516
5862	1	10.9520295202952	5	0.261508176998814	0.29621784198979	0.302156069708153	0.30906286868029	0.510348175025214	0.000379346680716516
5863	1	11.562656641604	5	0.265666970537344	0.297328413645316	0.302926449886942	0.312723689663914	0.510348175025214	0.000379346680716516
5864	1	11.1210013908206	5	0.269602513675169	0.300302569232205	0.305205742304371	0.31030928450711	0.510348175025214	0.000379346680716516
5865	1	11.1565656565657	5	0.271221810177496	0.299871609691698	0.304853633744029	0.312021546637105	0.510348175025214	0.000379346680716516
5866	1	10.4567567567568	5	0.285055466536968	0.306363759081925	0.309575526411077	0.313467334922475	0.510348175025214	0.000379346680716516
5867	1	10.4344624447717	5	0.279169256545609	0.305211529076447	0.309056394631248	0.315378688663459	0.510348175025214	0.000379346680716516
5868	1	11.2593984962406	5	0.266135048859067	0.297510105273283	0.303410577118404	0.310308096196661	0.510348175025214	0.000379346680716516
5869	1	11.9252336448598	5	0.272280676928439	0.298985574070574	0.302831272295842	0.303861191502118	0	0.00151738672286619
5870	1	11.5348027842227	5	0.281981035732396	0.303112731530931	0.306532811458043	0.309628181411865	0.510348175025214	0.000379346680716516
5871	1	10.5434272300469	5	0.267349315700154	0.299263217366021	0.305302896291099	0.313163518696696	0.510348175025214	0.000379346680716516
5872	1	10.4753901560624	5	0.280006895298575	0.303406792427285	0.309163347342363	0.313083489553695	0.510348175025214	0.000379346680716516
5873	1	11.1732558139535	5	0.273129603150166	0.300238732355169	0.304994610181796	0.310568301596065	0.510348175025214	0.000379346680716516
5874	1	10.5866510538642	5	0.277282215570527	0.302512880927243	0.307275714805689	0.31374411572656	0.510348175025214	0.000379346680716516
5875	1	10.7063989962359	5	0.276349723586505	0.303511269421278	0.307565810500059	0.311904646141955	0.510348175025214	0.000379346680716516
5876	1	11.1525	5	0.269948936146641	0.298915045186021	0.30388596451343	0.308580851840122	0.510348175025214	0.000379346680716516
5877	1	11.1374663072776	5	0.267602223806154	0.300217096969315	0.306630193084088	0.314215242656369	0.510348175025214	0.000379346680716516
5878	1	11.2385428907168	5	0.270581087148544	0.298878198794471	0.304085009876319	0.312345293486359	0.510348175025214	0.000379346680716516
5879	1	10.7817919075144	5	0.274249778584931	0.302734441495618	0.306139751277788	0.312551896628241	0.510348175025214	0.000379346680716516
5880	1	12.4528301886792	5	0.271893899192924	0.29807917295877	0.301807369555361	0.302799321278277	0	0.00151738672286619
5881	1	11.411528150134	5	0.282771259771088	0.306362625509415	0.309577632903923	0.311987308571933	0.510348175025214	0.000379346680716516
5882	1	11.2249322493225	5	0.272582672738561	0.300822479722242	0.304704408067594	0.30891937604638	0.510348175025214	0.000379346680716516
5883	1	11.1108108108108	5	0.276984376569482	0.303583295374238	0.307405865310694	0.313335963212747	0.510348175025214	0.000379346680716516
5884	1	11.0222222222222	5	0.279399719187557	0.304077713650943	0.308872941203124	0.311972357766183	0.510348175025214	0.000379346680716516
5885	1	11.2648902821317	5	0.268156280441973	0.30090149591131	0.307716873869151	0.312866077732672	0.510348175025214	0.000379346680716516
5886	1	10.3596392333709	5	0.276911071776571	0.301682746205134	0.307428940047355	0.313234635038434	0.510348175025214	0.000379346680716516
5887	1	11.0853293413174	5	0.272345129531145	0.301761630264231	0.305847990278139	0.312471289158182	0.510348175025214	0.000379346680716516
5888	1	10.6534422403734	5	0.271853355450958	0.300583854533757	0.306445293858529	0.314502651618998	0.510348175025214	0.000379346680716516
5889	1	10.3715925394548	5	0.279536652615031	0.305660932738801	0.30970434392283	0.313477790570253	0.510348175025214	0.000379346680716516
5890	1	10.2484624846248	5	0.272391575895965	0.301167562127088	0.306114553582951	0.313311128009887	0.510348175025214	0.000379346680716516
5891	1	10.606106870229	5	0.273289317336467	0.301467172839471	0.305673704620473	0.306827441009887	0	0
5892	1	11.4018691588785	5	0.272664957768593	0.299889841334334	0.303854361170565	0.304923055874982	0	0.00151738672286619
5893	1	11.2929542645241	5	0.284742909242111	0.306102404105419	0.310256543923692	0.313622484519171	0.510348175025214	0.000379346680716516
5894	1	11.0682989690722	5	0.283345796847758	0.305040405510666	0.308476584602045	0.310862635740501	0.510348175025214	0.000379346680716516
5895	1	10.7757496740548	5	0.270580466146573	0.300945561185874	0.305705147389721	0.309459209327767	0.510348175025214	0.000379346680716516
5896	1	10.7583547557841	5	0.279017932074533	0.303848709791391	0.307746784028581	0.31410162197746	0.510348175025214	0.000379346680716516
5897	1	10.378313253012	5	0.285749882492875	0.306855519219057	0.310510740454437	0.316583653055827	0.510348175025214	0.000379346680716516
5898	1	11.1870701513067	5	0.276171256947909	0.302046986812724	0.3058140826512	0.310499412460709	0.510348175025214	0.000379346680716516
5899	1	10.7365853658537	5	0.268344661213744	0.299772152674255	0.304631466140617	0.310585761782538	0.510348175025214	0.000379346680716516
5900	1	11.0561224489796	5	0.278699508481953	0.302968913163156	0.308153037194016	0.312781508429567	0.510348175025214	0.000379346680716516
5901	1	10.9720670391061	5	0.266052237907992	0.299315901493398	0.304297956650459	0.311820657870606	0.510348175025214	0.000379346680716516
5902	1	10.5350318471338	5	0.274035398244208	0.301658472840135	0.307710169040521	0.312096077331468	0.510348175025214	0.000379346680716516
5903	1	12.2523364485981	5	0.272032953953455	0.298384942741298	0.30214655555832	0.30314826040987	0	0.00151738672286619
5904	1	10.5267349260523	5	0.276220454139764	0.301955249624356	0.306625192044827	0.311546748494522	0.510348175025214	0.000379346680716516
5905	1	11.0013404825737	5	0.274935752725838	0.302116593937286	0.306181284536582	0.312039022756601	0.510348175025214	0.000379346680716516
5906	1	10.9852398523985	5	0.286818112964053	0.306333049323828	0.309458665183687	0.311163698760989	0.510348175025214	0.000379346680716516
5907	1	10.6961583236321	5	0.274712041592969	0.30180597982024	0.307337179522177	0.312420926334668	0.510348175025214	0.000379346680716516
5908	1	11.3928967813541	5	0.281983948668085	0.302452525538963	0.306792206087733	0.315261068003141	0.510348175025214	0.000379346680716516
5909	1	11.1701570680628	5	0.271321434803162	0.300574426484797	0.305812163643023	0.314206566165997	0.510348175025214	0.000379346680716516
5910	1	11.0332056194125	5	0.261385958989743	0.29728053983404	0.304986754532362	0.3130615569885	0.510348175025214	0.000379346680716516
5911	1	10.4691656590085	5	0.285126334744948	0.305669597303184	0.310229293226137	0.317143086573086	0.510348175025214	0.000379346680716516
5912	1	11.1378091872792	5	0.290191539289329	0.306548658810117	0.311874129929865	0.315936592126552	0.510348175025214	0.000379346680716516
5913	1	10.0290456431535	5	0.274220980345327	0.303969061686138	0.308590136987096	0.314776678093976	0.510348175025214	0.000379346680716516
5914	1	12.5794392523364	5	0.271798987387774	0.297850084765448	0.301545987111199	0.30252688163784	0	0.00151738672286619
5915	1	10.8548199767712	5	0.269239905986921	0.298314066408728	0.303401043619273	0.310172442642403	0.510348175025214	0.000379346680716516
5916	1	11.0354107648725	5	0.25707279203061	0.29646917328499	0.304869102171169	0.312104362403251	0.510348175025214	0.000379346680716516
5917	1	10.609561752988	5	0.266686655153093	0.300022476335389	0.304754454202206	0.311739901401874	0.510348175025214	0.000379346680716516
5918	1	11.1457831325301	5	0.270409419528658	0.298872527394207	0.303504467234681	0.311851526420633	0.510348175025214	0.000379346680716516
5919	1	10.9958158995816	5	0.2787803429643	0.304043282973004	0.308124172086473	0.315705635753652	0.510348175025214	0.000379346680716516
5920	1	10.7228571428571	5	0.271775380569604	0.303109680431945	0.309734923108721	0.317587101444727	0.510348175025214	0.000379346680716516
5921	1	10.747572815534	5	0.268347478535491	0.299782836713065	0.304398784735639	0.310061995364208	0.510348175025214	0.000379346680716516
5922	1	10.8780177890724	5	0.265555847321333	0.29885211357577	0.304242117836455	0.31214620863801	0.510348175025214	0.000379346680716516
5923	1	11.2150127226463	5	0.269878363537967	0.299406295878706	0.304166405305557	0.312436405993963	0.510348175025214	0.000379346680716516
5924	1	10.2966714905933	5	0.271601043961099	0.302469476955515	0.307853502872827	0.313151946610799	0.510348175025214	0.000379346680716516
5925	1	12.5566037735849	5	0.271803714204246	0.297832726204609	0.301518440129794	0.302495001636816	0	0.00151738672286619
5926	1	10.4016393442623	5	0.283733916890693	0.306306904236832	0.310346584672553	0.313730718253913	0.510348175025214	0.000379346680716516
5927	1	10.7056555269923	5	0.271926788929788	0.301285233123888	0.305978769108325	0.312545625968544	0.510348175025214	0.000379346680716516
5928	1	10.7721354166667	5	0.27439495406988	0.302794538576393	0.307063176578255	0.310272052620288	0.510348175025214	0.000379346680716516
5929	1	11.0510204081633	5	0.275816616762727	0.300939819488303	0.305637203176772	0.309992020778078	0.510348175025214	0.000379346680716516
5930	1	10.3758127438231	5	0.27446600638363	0.304020174245924	0.308525927656487	0.311212869532592	0.510348175025214	0.000379346680716516
5931	1	11.1423444976077	5	0.280826069997212	0.303447847517875	0.307232286900724	0.309757562093944	0.510348175025214	0.000379346680716516
5932	1	11.1512385919166	5	0.277556030102193	0.302287293589841	0.305801669688379	0.308319268372356	0.510348175025214	0.000379346680716516
5933	1	10.924	5	0.270519809134885	0.300649034353862	0.304778669259958	0.310303936534906	0.510348175025214	0.000379346680716516
5934	1	11.078811369509	5	0.276147922762045	0.302739296340253	0.307303358121462	0.310137062006574	0.510348175025214	0.000379346680716516
5935	1	11.4591439688716	5	0.27623122812949	0.303112713996809	0.306656456437633	0.315296807536262	0.510348175025214	0.000379346680716516
5936	1	11.8504672897196	5	0.272336489586395	0.299121590645831	0.302987053503577	0.304023841995819	0	0.00151738672286619
5937	1	10.3743243243243	5	0.265102913102106	0.30046855864036	0.308771771172297	0.315421982935619	0.510348175025214	0.000379346680716516
5938	1	10.681195516812	5	0.280648930343395	0.304840660957496	0.308682424939622	0.311793014148361	0.510348175025214	0.000379346680716516
5939	1	10.2585034013605	5	0.269631900801652	0.302528023223201	0.308154637439197	0.314801936187893	0.510348175025214	0.000379346680716516
5940	1	10.4784946236559	5	0.277666163011267	0.302811998480334	0.307643149672713	0.316751506454097	0.510348175025214	0.000379346680716516
5941	1	11.2345238095238	5	0.280438510963071	0.304230379132404	0.308283647349228	0.31163619654483	0.510348175025214	0.000379346680716516
5942	1	10.8839590443686	5	0.281646693543314	0.304449451962396	0.308448155194175	0.314879607339406	0.510348175025214	0.000379346680716516
5943	1	11.3728129205922	5	0.270569706761191	0.29966961305104	0.303936872816994	0.313384859771661	0.510348175025214	0.000379346680716516
5944	1	11.2958115183246	5	0.27677934485125	0.303325968864953	0.308069466532414	0.311739995251807	0.510348175025214	0.000379346680716516
5945	1	11.3712212817412	5	0.268530178170302	0.298272069756716	0.303956233198561	0.310917835685263	0.510348175025214	0.000379346680716516
5946	1	10.2367346938776	5	0.270105045868791	0.302344785175088	0.307279239685641	0.314270948323127	0.510348175025214	0.000379346680716516
5947	1	12.214953271028	5	0.272073465570005	0.298511400924763	0.302298366026184	0.303309489182365	0	0.00151738672286619
5948	1	10.8926470588235	5	0.273318822441598	0.302452165417541	0.306724030552183	0.310705786576327	0.510348175025214	0.000379346680716516
5949	1	10.8837803320562	5	0.27432571174854	0.301884017069953	0.3062221828559	0.31353058523222	0.510348175025214	0.000379346680716516
5950	1	10.88127090301	5	0.272784930161707	0.302647019191002	0.308141941600623	0.313544817442117	0.510348175025214	0.000379346680716516
5951	1	10.4904109589041	5	0.272728744824194	0.301515943261873	0.307668972470121	0.312713917561516	0.510348175025214	0.000379346680716516
5952	1	10.2858990944373	5	0.27208980763184	0.301123753036533	0.305889987896567	0.311518515422094	0.510348175025214	0.000379346680716516
5953	1	10.8171683389075	5	0.277494301793164	0.303125723654016	0.308036796856734	0.313303346331025	0.510348175025214	0.000379346680716516
5954	1	11.6040669856459	5	0.276041522771795	0.300552353339623	0.304713121250839	0.308471746652067	0.510348175025214	0.000379346680716516
5955	1	9.91651865008881	5	0.269958640785673	0.304071482285309	0.313087602441218	0.320318681367851	0.510348175025214	0.000379346680716516
5956	1	10.8744075829384	5	0.268588078778396	0.298026169383432	0.305318617674324	0.315211944503089	0.510348175025214	0.000379346680716516
5957	1	11.1002570694087	5	0.274018118498468	0.302327673676229	0.306472206593609	0.311340009693798	0.510348175025214	0.000379346680716516
5958	1	11.877358490566	5	0.272319860732951	0.299088584179369	0.302950943140626	0.303986716335118	0	0.00151738672286619
5959	1	10.4855842185129	5	0.274164480331273	0.30413930607922	0.308400838935897	0.313507683318899	0.510348175025214	0.000379346680716516
5960	1	10.9052247873633	5	0.267065641980535	0.298456655656786	0.303879717785256	0.31292530556729	0.510348175025214	0.000379346680716516
5961	1	10.643537414966	5	0.268993880341415	0.299601404753012	0.30421137436042	0.313898036732859	0.510348175025214	0.000379346680716516
5962	1	10.5835411471322	5	0.267093531871742	0.29900191132872	0.303910530170703	0.311518520695328	0.510348175025214	0.000379346680716516
5963	1	11.1850533807829	5	0.277412907796253	0.302908193329737	0.307163922483155	0.314208424473997	0.510348175025214	0.000379346680716516
5964	1	11.1847826086957	5	0.280124115285891	0.304337803551293	0.307705056504669	0.31184829161461	0.510348175025214	0.000379346680716516
5965	1	10.8722580645161	5	0.271697506428945	0.301201105311393	0.305830867350134	0.312268359506592	0.510348175025214	0.000379346680716516
5966	1	10.8777777777778	5	0.278144109250233	0.30127651494999	0.307069120464955	0.313622472633866	0.510348175025214	0.000379346680716516
5967	1	11.1605839416058	5	0.276593773463721	0.302119510076143	0.306365398647754	0.312139099371665	0.510348175025214	0.000379346680716516
5968	1	10.8975	5	0.273345983862881	0.300528405361598	0.30623618827915	0.310724457310341	0.510348175025214	0.000379346680716516
5969	1	11.5700934579439	5	0.272542026366838	0.299604362221188	0.303533198406246	0.304590758453832	0	0.00151738672286619
5970	1	10.9117647058824	5	0.282030061012506	0.305083749151366	0.30873233636896	0.310966570270017	0.510348175025214	0.000379346680716516
5971	1	10.5277777777778	5	0.278478869449016	0.303730308449828	0.307585111408143	0.3112347259032	0.510348175025214	0.000379346680716516
5972	1	10.5802325581395	5	0.279368990435329	0.303932069234471	0.308336784928442	0.311633472327424	0.510348175025214	0.000379346680716516
5973	1	11.1075949367089	5	0.272595913605078	0.300028380838047	0.304543465311668	0.312772894789951	0.510348175025214	0.000379346680716516
5974	1	11.3355263157895	5	0.268666229624554	0.300948003349325	0.309679505551364	0.314611269167847	0.510348175025214	0.000379346680716516
5975	1	11.0318021201413	5	0.269654903268644	0.298497685150467	0.303451697984583	0.314612617292352	0.510348175025214	0.000379346680716516
5976	1	10.9843137254902	5	0.270148286062988	0.300078252313897	0.305481477006288	0.312061890353771	0.510348175025214	0.000379346680716516
5977	1	10.9156908665105	5	0.27796454387081	0.302967567224518	0.307606371538053	0.311890863082844	0.510348175025214	0.000379346680716516
5978	1	11.1246575342466	5	0.261724394730853	0.297109916446196	0.302734376787995	0.310952407285015	0.510348175025214	0.000379346680716516
5979	1	11.02574002574	5	0.271881367914828	0.300177489900524	0.305803094187125	0.312096516474744	0.510348175025214	0.000379346680716516
5980	1	11.5233644859813	5	0.272578950794754	0.299693979490222	0.303634235186628	0.304695092261941	0	0.00151738672286619
5981	1	10.9552414605418	5	0.271856369294376	0.299212110696316	0.303975931537161	0.313753853722138	0.510348175025214	0.000379346680716516
5982	1	10.8822815533981	5	0.277401042734985	0.302057529604512	0.307660984834482	0.311403979050103	0.510348175025214	0.000379346680716516
5983	1	10.9141274238227	5	0.268840275256333	0.300775580145091	0.304887851387489	0.310139482545774	0.510348175025214	0.000379346680716516
5984	1	11.0275590551181	5	0.278696459959073	0.303547441162665	0.306885386272717	0.313290980794248	0.510348175025214	0.000379346680716516
5985	1	10.8205430932704	5	0.278892239509108	0.303722982383767	0.308006044310881	0.313140091860167	0.510348175025214	0.000379346680716516
5986	1	11.0656565656566	5	0.270087644614345	0.298498708128172	0.303861994432321	0.309793685977538	0.510348175025214	0.000379346680716516
5987	1	11.2172185430464	5	0.273596373627588	0.302900084808633	0.308201536032381	0.312640474338717	0.510348175025214	0.000379346680716516
5988	1	11.3576086956522	5	0.276552911712671	0.300515451955999	0.3058019848559	0.314199213159518	0.510348175025214	0.000379346680716516
5989	1	10.5641711229947	5	0.271712869425502	0.300792864758574	0.305398416748378	0.311088727859106	0.510348175025214	0.000379346680716516
5990	1	11.0360696517413	5	0.266587995864346	0.297916614178411	0.303796328039634	0.310280937617002	0.510348175025214	0.000379346680716516
5991	1	11.5607476635514	5	0.272558707870941	0.299671316350706	0.303618030563242	0.304683014238872	0	0.00151738672286619
5992	1	11.2132253711201	5	0.271051113780643	0.30046333490719	0.30463746042382	0.309873959389069	0.510348175025214	0.000379346680716516
5993	1	10.8567807351077	5	0.276255286723988	0.301647766923432	0.305644966228234	0.310584151828006	0.510348175025214	0.000379346680716516
5994	1	11.1116446578631	5	0.271208877938998	0.299422808537413	0.303946917174525	0.3113290975769	0.510348175025214	0.000379346680716516
5995	1	11.0287277701778	5	0.275605834793714	0.30243352100334	0.306713571416934	0.309938860468447	0.510348175025214	0.000379346680716516
5996	1	11.4539202200825	5	0.269984013349439	0.300791601091686	0.305195178081359	0.311033922625405	0.510348175025214	0.000379346680716516
5997	1	11.0198938992042	5	0.276094448444191	0.30279006564607	0.30661238754147	0.309572000499543	0.510348175025214	0.000379346680716516
5998	1	10.4952893674293	5	0.275232314600173	0.302431261380466	0.30657968756773	0.311781831689416	0.510348175025214	0.000379346680716516
5999	1	10.7206266318538	5	0.263419784803726	0.297021954588229	0.303069540087461	0.311506550726105	0.510348175025214	0.000379346680716516
6000	1	10.4721189591078	5	0.263589281793103	0.297829140325141	0.304730036901278	0.313203623113519	0.510348175025214	0.000379346680716516
6001	1	10.8163265306122	5	0.280014139646453	0.305268599192004	0.308998535786294	0.310891212215565	0.510348175025214	0.000379346680716516
6002	1	10.026113671275	5	0.273751639217391	0.302658716346511	0.307057231901545	0.30828041933157	0	0
6003	1	12.2056074766355	5	0.272066281264045	0.298460265881876	0.302230793815521	0.303235279676754	0	0.00151738672286619
6004	1	11.4603174603175	5	0.269619189155278	0.297521115797366	0.302536808106069	0.309190707523218	0.510348175025214	0.000379346680716516
6005	1	11.9053591790194	5	0.274660453123257	0.30030513017673	0.305070608863629	0.307099743675059	0.510348175025214	0.000758693361433139
6006	1	11.3075356415479	5	0.262512584768	0.2946040733034	0.30132434383661	0.31094303579636	0.510348175025214	0.000758693361433139
6007	1	11.5730223123732	5	0.27095740627883	0.297989549946625	0.302670073140735	0.311163523757805	0.510348175025214	0.000758693361433139
6008	1	11.2115384615385	5	0.276236816320849	0.300193586490862	0.304913365931111	0.311940268364809	0.510348175025214	0.000758693361433139
6009	1	11.1329243353783	5	0.266477975940107	0.297583554059678	0.303354448378721	0.308822076810305	0.510348175025214	0.000758693361433139
6010	1	12.0951847704367	5	0.275197846227607	0.300812428010288	0.304714963582115	0.308114414266546	0.510348175025214	0.000758693361433139
6011	1	10.7352941176471	5	0.276487268918906	0.302760342257737	0.307608941082754	0.314598868778941	0.510348175025214	0.000758693361433139
6012	1	11.3696369636964	5	0.283200501377951	0.303577920471338	0.307414060459013	0.311556191420855	0.510348175025214	0.000758693361433139
6013	1	11.4731509625127	5	0.276141112564765	0.301031059468606	0.306960046487858	0.310568745840914	0.510348175025214	0.000758693361433139
6014	1	12.2616822429907	5	0.272031247958073	0.29839428891707	0.302161183901786	0.303165251744846	0	0.00151738672286619
6015	1	11.1174193548387	5	0.275737594569753	0.302445281585072	0.306123369273312	0.312309603589558	0.510348175025214	0.000758693361433139
6016	1	11.4251883745963	5	0.267180500507583	0.296435381808019	0.302302717942878	0.309555642043684	0.510348175025214	0.000758693361433139
6017	1	11.0509626274066	5	0.282124019540207	0.304191650906703	0.307655075118854	0.311618632587034	0.510348175025214	0.000758693361433139
6018	1	11.5026595744681	5	0.282807626514411	0.304794796930117	0.307796670499012	0.312916868367713	0.510348175025214	0.000758693361433139
6019	1	11.1420454545455	5	0.271844454047843	0.300924128278076	0.304912001526204	0.311118329636016	0.510348175025214	0.000758693361433139
6020	1	11.3773377337734	5	0.264409134267198	0.297628436995973	0.302777089278889	0.311555428184253	0.510348175025214	0.000758693361433139
6021	1	11.5812220566319	5	0.261193563529555	0.298999193089318	0.307227180918904	0.312978221579367	0.510348175025214	0.000758693361433139
6022	1	10.8790322580645	5	0.27417412243739	0.302055382028145	0.306004938418416	0.309878614510537	0.510348175025214	0.000758693361433139
6023	1	11.5006501950585	5	0.27749488161405	0.303376879455538	0.307486839010434	0.309839857466445	0.510348175025214	0.000758693361433139
6024	1	11.6802139037433	5	0.268343770186758	0.297824060168439	0.302666227023848	0.312367229713524	0.510348175025214	0.000758693361433139
6025	1	11.8317757009346	5	0.272352653509689	0.299163905874076	0.303035629233275	0.304074385719053	0	0.00151738672286619
6026	1	11.8455377574371	5	0.274352725806891	0.301584107966483	0.305322570261889	0.309389847000014	0.510348175025214	0.000758693361433139
6027	1	11.3608124253286	5	0.269960392783402	0.300020288039172	0.303923887078822	0.309405391833056	0.510348175025214	0.000758693361433139
6028	1	11.5781448538755	5	0.270413256611877	0.301815247156891	0.307459334874715	0.313697767391384	0.510348175025214	0.000758693361433139
6029	1	11.2977412731006	5	0.257047788134624	0.294652810422056	0.302910409252172	0.311809472761963	0.510348175025214	0.000758693361433139
6030	1	11.4122222222222	5	0.278432325992494	0.301832561227901	0.305357980838313	0.311893638157544	0.510348175025214	0.000758693361433139
6031	1	11.7027379400261	5	0.26999986080415	0.300900660907271	0.306105062748503	0.311544518717369	0.510348175025214	0.000758693361433139
6032	1	10.9014238773275	5	0.270127971014716	0.299568161658432	0.30430657279272	0.308750824560604	0.510348175025214	0.000758693361433139
6033	1	11.2102908277405	5	0.277499621486121	0.302569649463158	0.306554801344054	0.30971414779823	0.510348175025214	0.000758693361433139
6034	1	11.8162583518931	5	0.275651113283075	0.300961609376075	0.304439120201165	0.307745999669901	0.510348175025214	0.000758693361433139
6035	1	11.1847575057737	5	0.268882896972665	0.29965558957052	0.304535534423362	0.309041649506937	0.510348175025214	0.000758693361433139
6036	1	11.4392523364486	5	0.272661346172435	0.299952650350654	0.303950219894679	0.305034615762375	0	0.00151738672286619
6037	1	11.3896424167694	5	0.279681939547614	0.304502534177628	0.311846360633372	0.315521424159133	0.510348175025214	0.000758693361433139
6038	1	11.4897260273973	5	0.273146430501701	0.300448548203076	0.304578759445459	0.308422642311309	0.510348175025214	0.000758693361433139
6039	1	11.2226980728051	5	0.272456739747924	0.300463831359618	0.30492995918966	0.312041186088922	0.510348175025214	0.000758693361433139
6040	1	11.8004362050164	5	0.269833909395895	0.298154451741049	0.302722252199624	0.311391254202535	0.510348175025214	0.000758693361433139
6041	1	11.6248534583822	5	0.285719987237786	0.305051358778371	0.309002640600285	0.311763881982093	0.510348175025214	0.000758693361433139
6042	1	11.6020179372197	5	0.257880988203176	0.295039680477448	0.302211455760432	0.312363763703579	0.510348175025214	0.000758693361433139
6043	1	11.4244372990354	5	0.279441055280796	0.301562486152978	0.305430040868744	0.30845864921662	0.510348175025214	0.000758693361433139
6044	1	11.4421052631579	5	0.268537957328371	0.299329236949022	0.303835763602441	0.312312090750669	0.510348175025214	0.000758693361433139
6045	1	11.2370012091898	5	0.270549048712651	0.300452703044484	0.304773500623713	0.31070569316304	0.510348175025214	0.000758693361433139
6046	1	11.7219307450157	5	0.27256760581192	0.299095629587154	0.304518724873806	0.310418319053019	0.510348175025214	0.000758693361433139
6047	1	10.5514018691589	5	0.273345180234439	0.301656886497295	0.305912034849994	0.307087248933625	0	0.00151738672286619
6048	1	11.3413304252999	5	0.270954588679775	0.298551593078155	0.303833329420979	0.308602142522728	0.510348175025214	0.000758693361433139
6049	1	11.503893214683	5	0.271846715346313	0.299804307979923	0.303887840731614	0.309794388909337	0.510348175025214	0.000758693361433139
6050	1	11.1424148606811	5	0.273981771529044	0.300414718804964	0.304913580811243	0.310346219605218	0.510348175025214	0.000758693361433139
6051	1	11.6883671291355	5	0.26598384838244	0.297523861743033	0.30258319369797	0.310174870008996	0.510348175025214	0.000758693361433139
6052	1	10.8841843088418	5	0.29152895521011	0.308992578016284	0.314398071718052	0.316682708198402	0.510348175025214	0.000758693361433139
6053	1	11.1565113500597	5	0.281294210403167	0.304383120640925	0.307939661418386	0.311520822594169	0.510348175025214	0.000758693361433139
6054	1	11.4382151029748	5	0.282745956431818	0.304527298428756	0.308532313101001	0.311603344764123	0.510348175025214	0.000758693361433139
6055	1	11.083950617284	5	0.275992202456662	0.302236943343747	0.305851738810981	0.308834181448243	0.510348175025214	0.000758693361433139
6056	1	11.4525462962963	5	0.270917949187274	0.299391854615035	0.305873643130607	0.310680983192653	0.510348175025214	0.000758693361433139
6057	1	11.404609475032	5	0.275599236931734	0.302261658298473	0.306390644797743	0.313249668647701	0.510348175025214	0.000758693361433139
6058	1	11.5514018691589	5	0.272558619606098	0.299651153266645	0.303588375677875	0.304648939022842	0	0.00151738672286619
6059	1	11.1875	5	0.266738638231296	0.297595712639952	0.303146757861796	0.310381772035511	0.510348175025214	0.000758693361433139
6060	1	11.7031763417306	5	0.267703181697817	0.296970584834993	0.301702950126582	0.311051376054949	0.510348175025214	0.000758693361433139
6061	1	11.5284280936455	5	0.26849769542036	0.299643163588362	0.30425683298752	0.308118199563886	0.510348175025214	0.000758693361433139
6062	1	11.2180267965895	5	0.269277546471966	0.299968618423495	0.303954525424378	0.311806851763026	0.510348175025214	0.000758693361433139
6063	1	11.262677484787	5	0.285730846849252	0.305177203129342	0.309346165493852	0.313632795123212	0.510348175025214	0.000758693361433139
6064	1	11.9796954314721	5	0.279590533114473	0.302626261339752	0.30614834151332	0.31005102911172	0.510348175025214	0.000758693361433139
6065	1	11.5687645687646	5	0.277082419658267	0.300818783350213	0.305971795899432	0.30964862808836	0.510348175025214	0.000758693361433139
6066	1	11.2918848167539	5	0.283328599585572	0.306286132156148	0.309388342791677	0.311979882071085	0.510348175025214	0.000758693361433139
6067	1	11.3460122699386	5	0.289300529983899	0.308126151163457	0.311332917548868	0.312765865726725	0.510348175025214	0.000758693361433139
6068	1	10.952380952381	5	0.270977288422578	0.299540190419296	0.304748014873078	0.310472109175665	0.510348175025214	0.000758693361433139
6069	1	12.2735849056604	5	0.272025298485063	0.298383619639265	0.302149205504775	0.303152611853565	0	0.00151738672286619
6070	1	11.3534218590398	5	0.290926316502109	0.307589234778942	0.311520763082437	0.316711853303382	0.510348175025214	0.000758693361433139
6071	1	11.5936435868331	5	0.268076486454488	0.299352849764027	0.304944817792212	0.310065452055921	0.510348175025214	0.000758693361433139
6072	1	11.6314580941447	5	0.273486853841345	0.30201472392574	0.306200647714865	0.311161341349153	0.510348175025214	0.000758693361433139
6073	1	11.173285198556	5	0.263338175978636	0.298187056112839	0.302742507383671	0.308235645824196	0.510348175025214	0.000758693361433139
6074	1	11.0438908659549	5	0.262550652071398	0.297474936965256	0.302719859081613	0.309487865187107	0.510348175025214	0.000758693361433139
6075	1	11.7536394176932	5	0.265473743383325	0.297893187112284	0.302813477432392	0.308899162412533	0.510348175025214	0.000758693361433139
6076	1	11.0358851674641	5	0.27380695275109	0.301691559201568	0.305727432720376	0.309558840780324	0.510348175025214	0.000758693361433139
6077	1	10.7997737556561	5	0.26943676800349	0.300342022002681	0.305783255260621	0.311926734797312	0.510348175025214	0.000758693361433139
6078	1	11.38619201726	5	0.283270537703513	0.305827840988137	0.30920951264977	0.311953192200523	0.510348175025214	0.000758693361433139
6079	1	10.9137554585153	5	0.272584048991028	0.299872186361828	0.305931832091746	0.310771381959223	0.510348175025214	0.000758693361433139
6080	1	12.1037735849057	5	0.272143249194087	0.29864690727024	0.302443327720428	0.303456336516912	0	0.00151738672286619
6081	1	11.8443960826986	5	0.274769560691835	0.300015927043468	0.304362602659398	0.309395618241201	0.510348175025214	0.000758693361433139
6082	1	11.2593023255814	5	0.266368966400549	0.299016702008271	0.304573633062359	0.311079483522953	0.510348175025214	0.000758693361433139
6083	1	11.460021905805	5	0.264473059922995	0.296509243637301	0.302243979312528	0.309826189229832	0.510348175025214	0.000758693361433139
6084	1	11.4451754385965	5	0.26689795360158	0.298446021035135	0.304879266945348	0.313234594625914	0.510348175025214	0.000758693361433139
6085	1	11.2936507936508	5	0.264690200192256	0.296341432243403	0.301583609807714	0.310886645410119	0.510348175025214	0.000758693361433139
6086	1	11.3010033444816	5	0.269222406711127	0.298395689941407	0.30309831913351	0.307859208299505	0.510348175025214	0.000758693361433139
6087	1	11.3801478352693	5	0.270473399650194	0.299174638196459	0.304922740800175	0.313519742919712	0.510348175025214	0.000758693361433139
6088	1	11.6202964652223	5	0.272298191722628	0.299890364646913	0.304047529725908	0.310800258427612	0.510348175025214	0.000758693361433139
6089	1	11.4146341463415	5	0.274348310351803	0.30196272378524	0.307464566537197	0.312098455724434	0.510348175025214	0.000758693361433139
6090	1	11.3207547169811	5	0.273603421747419	0.30043630259741	0.306511721104855	0.312899459283101	0.510348175025214	0.000758693361433139
6091	1	12.5566037735849	5	0.271815718812004	0.297890848280513	0.30159304716311	0.302576311470341	0	0.00151738672286619
6092	1	11.2512077294686	5	0.271764344860377	0.301111083203858	0.30737623949022	0.31405101559141	0.510348175025214	0.000758693361433139
6093	1	11.7221556886228	5	0.272919382210918	0.29972365692344	0.304060412962008	0.30939257428168	0.510348175025214	0.000758693361433139
6094	1	11.2267818574514	5	0.283263502951867	0.305342004643776	0.308144494806385	0.313568295676516	0.510348175025214	0.000758693361433139
6095	1	11.3810597519729	5	0.269495530054669	0.298697519100146	0.303762485042799	0.308517032022886	0.510348175025214	0.000758693361433139
6096	1	11.2450867052023	5	0.290449552146227	0.309579252998891	0.312098659826607	0.314440497084627	0.510348175025214	0.000758693361433139
6097	1	10.8923418423973	5	0.271462253299667	0.299364584144237	0.304273399880983	0.309690612562227	0.510348175025214	0.000758693361433139
6098	1	10.8820912124583	5	0.269394309816135	0.299529511365397	0.304293865724332	0.310624499577271	0.510348175025214	0.000758693361433139
6099	1	11.3847826086957	5	0.281644121309037	0.303908814407809	0.307834872210878	0.312059850927122	0.510348175025214	0.000758693361433139
6100	1	11.43	5	0.278270862349218	0.300379525538202	0.304995656535455	0.310697004900501	0.510348175025214	0.000758693361433139
6101	1	11.2491506228766	5	0.268830727150229	0.298792156860489	0.303445200081882	0.311707014345487	0.510348175025214	0.000758693361433139
6102	1	11.1121495327103	5	0.27290209182054	0.300516906155548	0.304586541875792	0.305693554181391	0	0.00151738672286619
6103	1	10.7257889009793	5	0.270340873733736	0.300244404367586	0.305139252839753	0.312475874239749	0.510348175025214	0.000758693361433139
6104	1	11.6864801864802	5	0.265276128163147	0.297681925734157	0.30255267900885	0.310890467261959	0.510348175025214	0.000758693361433139
6105	1	10.9103139013453	5	0.275357051097513	0.301574045755328	0.307039814133578	0.311237520791148	0.510348175025214	0.000758693361433139
6106	1	11.1760563380282	5	0.264439085377802	0.297296898428465	0.302880907593611	0.31066659208884	0.510348175025214	0.000758693361433139
6107	1	11.764207980653	5	0.269418004437839	0.29908485297588	0.303422523511416	0.309677407494583	0.510348175025214	0.000758693361433139
6108	1	11.577479338843	5	0.269021002394436	0.296657527205071	0.30221630254479	0.30795803106908	0.510348175025214	0.000758693361433139
6109	1	11.3577052868391	5	0.272975753741265	0.29990887937093	0.304719854576334	0.311794470859647	0.510348175025214	0.000758693361433139
6110	1	11.1178414096916	5	0.268622714420112	0.29790989869421	0.3032635819457	0.310705683460775	0.510348175025214	0.000758693361433139
6111	1	11.2676537585421	5	0.268557480256753	0.299511752042872	0.303970705819047	0.314040590901565	0.510348175025214	0.000758693361433139
6112	1	11.4314516129032	5	0.270685663884459	0.301596096183118	0.307874160871526	0.312191584385573	0.510348175025214	0.000758693361433139
6113	1	9.86594761171032	5	0.273873884766456	0.302958351682915	0.307400115830283	0.308638127135342	0	0
6114	1	12.3084112149533	5	0.271996174755359	0.298311512752008	0.302068089350891	0.3030690910714	0	0.00151738672286619
6115	1	11.2936918304033	5	0.276245712389365	0.301171176197941	0.305809016935128	0.311124116471543	0.510348175025214	0.000758693361433139
6116	1	11.0011415525114	5	0.264483216299385	0.298949101774982	0.305564800199208	0.311900416421038	0.510348175025214	0.000758693361433139
6117	1	11.4207459207459	5	0.277292631721623	0.30452366415923	0.308645766982907	0.316094784509799	0.510348175025214	0.000758693361433139
6118	1	11.3179487179487	5	0.270396929834278	0.298935300751242	0.304242257559069	0.310962579548102	0.510348175025214	0.000758693361433139
6119	1	11.9550561797753	5	0.268726587269311	0.296854381948121	0.301822613320194	0.312606818918257	0.510348175025214	0.000758693361433139
6120	1	10.8725490196078	5	0.285088589343529	0.305872647271914	0.309806469661475	0.312364259658764	0.510348175025214	0.000758693361433139
6121	1	10.4537037037037	5	0.262670687800099	0.29689307702357	0.302995929295208	0.312599408853636	0.510348175025214	0.000758693361433139
6122	1	11.3618497109827	5	0.272281386470333	0.301826741528314	0.307159342262533	0.313637920176308	0.510348175025214	0.000758693361433139
6123	1	11.5260770975057	5	0.268958450635793	0.297399194216164	0.303214474895908	0.309471410819114	0.510348175025214	0.000758693361433139
6124	1	11.9538258575198	5	0.280542859848894	0.304794035901834	0.307754546168524	0.309453197957574	0.510348175025214	0.000758693361433139
6125	1	11.5420560747664	5	0.272573920824796	0.299712482253742	0.303666598984694	0.30473443375695	0	0.00151738672286619
6126	1	11.8232662192394	5	0.273128282952747	0.300789313807297	0.305052455398564	0.313358840519121	0.510348175025214	0.000758693361433139
6127	1	11.3974943052392	5	0.278209839958192	0.30483039792429	0.308953890565714	0.31213998966226	0.510348175025214	0.000758693361433139
6128	1	11.84	5	0.273748587613924	0.299748547615889	0.304524397142867	0.309351168370866	0.510348175025214	0.000758693361433139
6129	1	11.3693901035673	5	0.276276717146767	0.30189377429759	0.309055785576189	0.312249647852594	0.510348175025214	0.000758693361433139
6130	1	11.6541850220264	5	0.278907592771031	0.301841333538227	0.306714061993618	0.313165311811138	0.510348175025214	0.000758693361433139
6131	1	11.842328042328	5	0.279313181583083	0.300570713241858	0.305864469788011	0.31078270259287	0.510348175025214	0.000758693361433139
6132	1	10.7627118644068	5	0.28025923845545	0.305869807934616	0.309536386738826	0.316719643685369	0.510348175025214	0.000758693361433139
6133	1	11.6055865921788	5	0.269380814292997	0.298391732755313	0.303062010425782	0.308832666894449	0.510348175025214	0.000758693361433139
6134	1	11.3503253796095	5	0.269655677349312	0.297634099376798	0.302203578936748	0.309900626907508	0.510348175025214	0.000758693361433139
6135	1	11.3225446428571	5	0.271914157111555	0.300293125534832	0.306911614520263	0.312288148922815	0.510348175025214	0.000758693361433139
6136	1	12.3084112149533	5	0.272003488165508	0.298350237120861	0.302118784673713	0.303124793649053	0	0.00151738672286619
6137	1	11.1825307950728	5	0.274811881545804	0.300855379131276	0.306051046399056	0.313344888741234	0.510348175025214	0.000758693361433139
6138	1	11.7621878715815	5	0.275095821116307	0.301391982970162	0.306076939411799	0.313684434215925	0.510348175025214	0.000758693361433139
6139	1	11.4788583509514	5	0.272880065140194	0.299854584802585	0.305226210986445	0.30943118621731	0.510348175025214	0.000758693361433139
6140	1	11.6782988004362	5	0.278545923357666	0.302814519180653	0.306560663444192	0.310573844204173	0.510348175025214	0.000758693361433139
6141	1	10.7344228804903	5	0.275211506875423	0.303215380947076	0.307980357344765	0.313790508119811	0.510348175025214	0.000758693361433139
6142	1	11.6536180308422	5	0.280883460843565	0.30429341181107	0.307585068726348	0.308902009605028	0.510348175025214	0.000758693361433139
6143	1	10.5720620842572	5	0.271996216517228	0.300588237708661	0.306196401059329	0.310501666699396	0.510348175025214	0.000758693361433139
6144	1	11.036093418259	5	0.271054926580547	0.29924198883284	0.304716491623857	0.309501839441759	0.510348175025214	0.000758693361433139
6145	1	10.9001175088132	5	0.273302018153736	0.301304490777233	0.305561130523834	0.312552091885459	0.510348175025214	0.000758693361433139
6146	1	11.4462809917355	5	0.26555116458206	0.297760786971497	0.303135454370077	0.310726157891216	0.510348175025214	0.000758693361433139
6147	1	10.803738317757	5	0.273138490091773	0.301099029228197	0.305253735669531	0.306390187870062	0	0.00151738672286619
6148	1	11.0571095571096	5	0.270700512546915	0.299978885429062	0.30573943043734	0.314685667697218	0.510348175025214	0.000758693361433139
6149	1	11.2958280657396	5	0.275608036315804	0.301901340117812	0.306979484504824	0.310109509490847	0.510348175025214	0.000758693361433139
6150	1	11.728370221328	5	0.282084037271158	0.302836901108011	0.307245867188033	0.312172359507001	0.510348175025214	0.000758693361433139
6151	1	11.9117647058824	5	0.275055208170881	0.297535791698736	0.30239755003018	0.306342760733042	0.510348175025214	0.000758693361433139
6152	1	11.875550660793	5	0.276575701221268	0.300449292536868	0.303949290463549	0.308126551806578	0.510348175025214	0.000758693361433139
6153	1	11.5852534562212	5	0.277872430362986	0.302383203132616	0.306137872555791	0.310568360498806	0.510348175025214	0.000758693361433139
6154	1	11.1365953109072	5	0.271564513353906	0.300999185919242	0.306103625957699	0.31213357468883	0.510348175025214	0.000758693361433139
6155	1	11.0473815461347	5	0.270007020377587	0.300228861634167	0.305525623543775	0.312121377077331	0.510348175025214	0.000758693361433139
6156	1	11.0368171021378	5	0.280489424268127	0.304145004011692	0.310278674346395	0.31284324268524	0.510348175025214	0.000758693361433139
6157	1	11.7612612612613	5	0.274167785733455	0.301308584696882	0.305263548961622	0.308246913096158	0.510348175025214	0.000758693361433139
6158	1	12.8962264150943	5	0.271556057835714	0.297253110302051	0.300863209619843	0.301815035324222	0	0.00151738672286619
6159	1	11.8924855491329	5	0.281001938694641	0.301924895222138	0.305845580991895	0.309274063750007	0.510348175025214	0.000758693361433139
6160	1	11.3689567430025	5	0.269545645634635	0.298941137495889	0.303538966162995	0.308466314283111	0.510348175025214	0.000758693361433139
6161	1	11.3203463203463	5	0.273260155031452	0.300191726925824	0.304407204562876	0.30950339090689	0.510348175025214	0.000758693361433139
6162	1	11.0432569974555	5	0.278133124461979	0.303264903182931	0.306908272483934	0.310895456136754	0.510348175025214	0.000758693361433139
6163	1	11.162874251497	5	0.271699584593274	0.300949604295412	0.304710871869234	0.313732440098808	0.510348175025214	0.000758693361433139
6164	1	11.2568421052632	5	0.282256735452179	0.303291197721555	0.307433489995375	0.31143582495463	0.510348175025214	0.000758693361433139
6165	1	11.1178947368421	5	0.269376353082948	0.298062518474098	0.302965133324633	0.31000157860395	0.510348175025214	0.000758693361433139
6166	1	10.9132530120482	5	0.279734220478794	0.304232048443617	0.308105127600962	0.31262352763826	0.510348175025214	0.000758693361433139
6167	1	11.02	5	0.270350463488293	0.298941217035324	0.304235294276905	0.310588733299776	0.510348175025214	0.000758693361433139
6168	1	10.6512118018967	5	0.273241541251882	0.301497620685062	0.3065410679194	0.314433184280565	0.510348175025214	0.000758693361433139
6169	1	11.8878504672897	5	0.272315156800731	0.29909197537931	0.302961728880476	0.304001956302045	0	0.00151738672286619
6170	1	10.9617834394904	5	0.272957188562935	0.300300240036226	0.304810514371307	0.311756598880417	0.510348175025214	0.000758693361433139
6171	1	11.698553948832	5	0.282578855745949	0.30448918404235	0.307872722981998	0.310762447534957	0.510348175025214	0.000758693361433139
6172	1	10.8163265306122	5	0.269228186456178	0.298796819765141	0.304124603833276	0.3091793528687	0.510348175025214	0.000758693361433139
6173	1	11.8135223555071	5	0.285403077273147	0.305014449766003	0.308365876205558	0.311484515976104	0.510348175025214	0.000758693361433139
6174	1	11.6253101736973	5	0.274148407111699	0.301189057232546	0.304883464694247	0.313211006259518	0.510348175025214	0.000758693361433139
6175	1	11.6827661909989	5	0.274890324760924	0.300732928425508	0.306355144595757	0.311679648929186	0.510348175025214	0.000758693361433139
6176	1	11.0672782874618	5	0.272801206262476	0.300023439350419	0.305098317722233	0.311870273800067	0.510348175025214	0.000758693361433139
6177	1	11.4178010471204	5	0.275263818414867	0.300095365213175	0.304462820947092	0.308945758980842	0.510348175025214	0.000758693361433139
6178	1	11.4937185929648	5	0.272803218856129	0.30057270006184	0.304287843581423	0.309611086215815	0.510348175025214	0.000758693361433139
6179	1	11.594398340249	5	0.282543258612128	0.303461421154057	0.308226830651565	0.312174519814558	0.510348175025214	0.000758693361433139
6180	1	12.9905660377358	5	0.271484536377569	0.297079786131067	0.300665845655673	0.30160969822949	0	0.00151738672286619
6181	1	11.2095238095238	5	0.278940579835171	0.30376503224724	0.308492528708674	0.311625697518182	0.510348175025214	0.000758693361433139
6182	1	11.3451834862385	5	0.269407799708945	0.301203267539286	0.306498628519554	0.312183365115252	0.510348175025214	0.000758693361433139
6183	1	11.4087513340448	5	0.282149489048594	0.304736525763652	0.309537157314214	0.312263051875749	0.510348175025214	0.000758693361433139
6184	1	11.3356164383562	5	0.28692369198471	0.307878491027122	0.310852282756259	0.313511992253576	0.510348175025214	0.000758693361433139
6185	1	11.5772020725389	5	0.264897413269939	0.296934342315687	0.303791337987129	0.314608849438411	0.510348175025214	0.000758693361433139
6186	1	10.6067677946324	5	0.278397019015813	0.303425640152604	0.307765161734948	0.311696073016103	0.510348175025214	0.000758693361433139
6187	1	11.144527098831	5	0.274133450977068	0.301598896148922	0.307120084233561	0.312730819188468	0.510348175025214	0.000758693361433139
6188	1	11.2697881828317	5	0.276102854334751	0.301142400290709	0.305741293850796	0.310731440457804	0.510348175025214	0.000758693361433139
6189	1	11.2	5	0.269366709730717	0.301402869639381	0.307387570012859	0.311944318089461	0.510348175025214	0.000758693361433139
6190	1	11.1479481641469	5	0.273088893686183	0.299666762188823	0.304328362945622	0.310385943607155	0.510348175025214	0.000758693361433139
6191	1	11.8411214953271	5	0.272368294649406	0.299265842179513	0.303172834333196	0.304227172719939	0	0.00151738672286619
6192	1	11.1868932038835	5	0.275510699118809	0.302247548542078	0.306997515963096	0.311189654783909	0.510348175025214	0.000758693361433139
6193	1	11.9621301775148	5	0.280859005171315	0.303582253934332	0.306503831745682	0.311905245001593	0.510348175025214	0.000758693361433139
6194	1	11.5250569476082	5	0.269826747315243	0.299754552603632	0.30442038523283	0.308802297399636	0.510348175025214	0.000758693361433139
6195	1	11.5257009345794	5	0.272790651406868	0.30020964674516	0.303965534575881	0.308300241837049	0.510348175025214	0.000758693361433139
6196	1	11.2654545454545	5	0.27232963138359	0.301169148891743	0.306919633410397	0.312557384307615	0.510348175025214	0.000758693361433139
6197	1	11.7707150964813	5	0.264103967713777	0.297434504488446	0.303542545822156	0.310092784771438	0.510348175025214	0.000758693361433139
6198	1	11.7656441717791	5	0.277582824513775	0.30357499473938	0.306653707753243	0.310077050649233	0.510348175025214	0.000758693361433139
6199	1	10.8427095292767	5	0.274266173400763	0.302332059658421	0.306327873992343	0.313844486695834	0.510348175025214	0.000758693361433139
6200	1	10.662471395881	5	0.266889260338104	0.299282400055239	0.304769333007381	0.314600824282406	0.510348175025214	0.000758693361433139
6201	1	11.6092715231788	5	0.273266303152844	0.301463002349572	0.304755513927622	0.313177670520088	0.510348175025214	0.000758693361433139
6202	1	12.0280373831776	5	0.272214600651021	0.298854214997154	0.302689737120332	0.30371735831234	0	0.00151738672286619
6203	1	11.618778280543	5	0.277418897767498	0.301158649838356	0.304838155892005	0.308550167282108	0.510348175025214	0.000758693361433139
6204	1	11.3029045643154	5	0.269982415885535	0.298807741950468	0.304743776623589	0.311420412402336	0.510348175025214	0.000758693361433139
6205	1	11.2871287128713	5	0.269613545673219	0.297694572342486	0.302824712411158	0.309147769510938	0.510348175025214	0.000758693361433139
6206	1	11.2352941176471	5	0.279697180306405	0.302058840217168	0.308352675205441	0.313270411659535	0.510348175025214	0.000758693361433139
6207	1	11.4924892703863	5	0.269598851959909	0.299228232885918	0.304154774040528	0.311353850249601	0.510348175025214	0.000758693361433139
6208	1	11.0583244962884	5	0.28629721662749	0.307830843451751	0.31105056366034	0.315067567840022	0.510348175025214	0.000758693361433139
6209	1	11.1597402597403	5	0.2748570780811	0.30332672510702	0.308684977969579	0.314019825765555	0.510348175025214	0.000758693361433139
6210	1	11.1926091825308	5	0.272068090464898	0.300194490849682	0.304786092663575	0.312219667522416	0.510348175025214	0.000758693361433139
6211	1	10.9359720605355	5	0.267961214845795	0.297751716715303	0.302862755718901	0.310385965548571	0.510348175025214	0.000758693361433139
6212	1	10.9083333333333	5	0.273139583761092	0.301592444288567	0.306056903863063	0.311165311425786	0.510348175025214	0.000758693361433139
6213	1	12.6822429906542	5	0.271719891939463	0.29765313622758	0.301319580712155	0.30229023810258	0	0.00151738672286619
6214	1	11.3412322274882	5	0.275942228629393	0.301147339057451	0.307657565540996	0.310804552035309	0.510348175025214	0.000758693361433139
6215	1	11.4600280504909	5	0.272503481251933	0.302105368554367	0.30605041425416	0.311364253634919	0.510348175025214	0.000758693361433139
6216	1	11.4483111566018	5	0.276581572263697	0.30036041069079	0.30645143614454	0.312559166968297	0.510348175025214	0.000758693361433139
6217	1	11.2233560090703	5	0.27618789483423	0.301807354292586	0.305906920068011	0.309282829782786	0.510348175025214	0.000758693361433139
6218	1	11.6942528735632	5	0.276835320461696	0.300251152493101	0.304599894708399	0.309282087188235	0.510348175025214	0.000758693361433139
6219	1	11.2006543075245	5	0.276280172630361	0.302318309303261	0.306816956274351	0.311171795632372	0.510348175025214	0.000758693361433139
6220	1	10.9167512690355	5	0.280976044078037	0.303485315264794	0.308436049904787	0.314323905171576	0.510348175025214	0.000758693361433139
6221	1	11.1573033707865	5	0.280459826313221	0.30270027321255	0.306740382199361	0.3101783744315	0.510348175025214	0.000758693361433139
6222	1	11.4004602991945	5	0.273551637054894	0.301298589447364	0.304840545777087	0.310624125477724	0.510348175025214	0.000758693361433139
6223	1	11.4329140461216	5	0.267839045687488	0.297598593622006	0.303296813854038	0.312573834662504	0.510348175025214	0.000758693361433139
6224	1	10.6412213740458	5	0.273265594560009	0.301418060923241	0.305620687104507	0.306773709224007	0	0
6225	1	12.6792452830189	5	0.271716399866912	0.297631922428115	0.301292048188465	0.30226020453872	0	0.00151738672286619
6226	1	11.6419068736142	5	0.278322951511791	0.302893463366818	0.306548830374156	0.310635022713688	0.510348175025214	0.000758693361433139
6227	1	11.226570545829	5	0.267108503278021	0.297732819410574	0.303649976453196	0.312294136305848	0.510348175025214	0.000758693361433139
6228	1	11.014888337469	5	0.278902391543511	0.304859809758426	0.308206255405762	0.310415366104781	0.510348175025214	0.000758693361433139
6229	1	10.9303652968037	5	0.279883042062448	0.303750935007073	0.307396296787283	0.311162691511194	0.510348175025214	0.000758693361433139
6230	1	11.5033112582781	5	0.26193312097412	0.295372396234966	0.300537190838316	0.308394622381567	0.510348175025214	0.000758693361433139
6231	1	10.8481561822126	5	0.268808099999205	0.299736024327991	0.305986867777422	0.316756438486773	0.510348175025214	0.000758693361433139
6232	1	11.9932126696833	5	0.264444748597352	0.296705121383941	0.301829226956363	0.308335343875326	0.510348175025214	0.000758693361433139
6233	1	10.8208791208791	5	0.285715549814537	0.306507834299948	0.309841725727241	0.31290911451039	0.510348175025214	0.000758693361433139
6234	1	11.4405286343612	5	0.285009300074116	0.306023382819561	0.309207776210603	0.312153911505632	0.510348175025214	0.000758693361433139
6235	1	11.4524714828897	5	0.265775221234524	0.298239220536655	0.305486983709692	0.310529304068991	0.510348175025214	0.000758693361433139
6236	1	11.5607476635514	5	0.272556798525062	0.299654786200114	0.30359360425097	0.304654513751489	0	0.00151738672286619
6237	1	11.2572062084257	5	0.267615822285611	0.29882064355507	0.304192737373306	0.308273067977923	0.510348175025214	0.000758693361433139
6238	1	10.5387131952017	5	0.26696491642767	0.300193513193821	0.305981368475353	0.312609323262856	0.510348175025214	0.000758693361433139
6239	1	10.7830802603037	5	0.274988578600264	0.302020121818676	0.305965112891407	0.309594748610898	0.510348175025214	0.000758693361433139
6240	1	11.6244394618834	5	0.280756274172056	0.304086880988863	0.307415531937901	0.310236681905662	0.510348175025214	0.000758693361433139
6241	1	11.3465045592705	5	0.278464260369191	0.302869914952999	0.306995632609359	0.313875646646269	0.510348175025214	0.000758693361433139
6242	1	11.03	5	0.264189927958658	0.29714531853027	0.303023776302344	0.313800520007876	0.510348175025214	0.000758693361433139
6243	1	11.5476744186047	5	0.277821965545426	0.30222419393583	0.306359090056072	0.313477803279893	0.510348175025214	0.000758693361433139
6244	1	11.0671296296296	5	0.269603345499697	0.300060537369297	0.305546161873851	0.309351661056049	0.510348175025214	0.000758693361433139
6245	1	11.1990898748578	5	0.273853264819163	0.302236019850425	0.306579137027337	0.31229600549753	0.510348175025214	0.000758693361433139
6246	1	11.1553398058252	5	0.260236653771378	0.293580897355649	0.300920628307082	0.312232809643778	0.510348175025214	0.000758693361433139
6247	1	12.7075471698113	5	0.271690589122542	0.297561722600756	0.301210676253803	0.302175143905463	0	0.00151738672286619
6248	1	11.1385416666667	5	0.280608276650331	0.301682373554541	0.306260100041788	0.313979952121616	0.510348175025214	0.000758693361433139
6249	1	11.1428571428571	5	0.268044149850838	0.298930031256942	0.303346425097927	0.307837742217975	0.510348175025214	0.000758693361433139
6250	1	11.5611672278339	5	0.267076982905658	0.297841936382482	0.303287086031971	0.311030943010482	0.510348175025214	0.000758693361433139
6251	1	10.6514575411914	5	0.267508274349815	0.300164929123228	0.304268432857767	0.311294043060269	0.510348175025214	0.000758693361433139
6252	1	11.1508379888268	5	0.277640293002994	0.302033161290431	0.30570052565236	0.310346122439242	0.510348175025214	0.000758693361433139
6253	1	11.3779620853081	5	0.26615416656991	0.298738659511733	0.304991909381569	0.310582759408384	0.510348175025214	0.000758693361433139
6254	1	11.2521186440678	5	0.273409930775652	0.300966354826879	0.305360674675548	0.310986712390371	0.510348175025214	0.000758693361433139
6255	1	11.445523193096	5	0.282580910502145	0.304108451381355	0.307288327191266	0.310948969388467	0.510348175025214	0.000758693361433139
6256	1	11.7920792079208	5	0.272784674629612	0.299028445247262	0.303947466064436	0.311099099434649	0.510348175025214	0.000758693361433139
6257	1	11.1472785485592	5	0.269574885452422	0.29903560392792	0.304171471847386	0.311323352279469	0.510348175025214	0.000758693361433139
6258	1	11.8691588785047	5	0.272334381549781	0.299153069152151	0.303035720955025	0.304080783934646	0	0.00151738672286619
6259	1	11.3396226415094	5	0.279657137268526	0.301943518675736	0.306426513413284	0.310004858537299	0.510348175025214	0.000758693361433139
6260	1	12.2875	5	0.288191672024236	0.304778079361205	0.310670788355144	0.31650606440312	0.510348175025214	0.000758693361433139
6261	1	11.8153347732181	5	0.271453335036183	0.29904779333909	0.303989893893318	0.310062862220867	0.510348175025214	0.000758693361433139
6262	1	11.2165156092649	5	0.273280428972779	0.2994129218552	0.305032534075334	0.313561268140993	0.510348175025214	0.000758693361433139
6263	1	11.8006396588486	5	0.280229759123344	0.301628943500202	0.305448818001639	0.309801160359554	0.510348175025214	0.000758693361433139
6264	1	11.3670212765957	5	0.271134907072883	0.299734813803427	0.304125691535985	0.310595070647261	0.510348175025214	0.000758693361433139
6265	1	11.3975501113586	5	0.264830080294402	0.297079974988243	0.30196327044738	0.308355034853709	0.510348175025214	0.000758693361433139
6266	1	11.2723163841808	5	0.277843348728633	0.302883688320185	0.306761791876733	0.311647741843588	0.510348175025214	0.000758693361433139
6267	1	10.8250303766707	5	0.273083451545518	0.302045087048878	0.305855583289889	0.312306481832544	0.510348175025214	0.000758693361433139
6268	1	10.8819068255688	5	0.272049340989484	0.300347663576751	0.305639236779752	0.315467461969653	0.510348175025214	0.000758693361433139
6269	1	12.2075471698113	5	0.272073150974894	0.298494304733079	0.302273707114176	0.303281466349498	0	0.00151738672286619
6270	1	11.4042553191489	5	0.279597503378541	0.303216882602351	0.306416568707653	0.308804570638794	0.510348175025214	0.000758693361433139
6271	1	10.6497041420118	5	0.276648180821378	0.303273587320591	0.307224403549603	0.312348530619685	0.510348175025214	0.000758693361433139
6272	1	11.8933623503808	5	0.272082670932111	0.298646255163845	0.303023988394224	0.308360107244781	0.510348175025214	0.000758693361433139
6273	1	10.3972939729397	5	0.282471880056809	0.306873922410674	0.310140810410884	0.313505635979585	0.510348175025214	0.000758693361433139
6274	1	10.7349260523322	5	0.273527312682579	0.301445377815938	0.306576810601256	0.310814283377377	0.510348175025214	0.000758693361433139
6275	1	11.3236994219653	5	0.27407097001096	0.301572684346284	0.30550377165426	0.310719355606723	0.510348175025214	0.000758693361433139
6276	1	11.6200716845878	5	0.271784656868013	0.299890905530614	0.304383635598627	0.310067696381071	0.510348175025214	0.000758693361433139
6277	1	11.4311454311454	5	0.28097678619112	0.304917079424733	0.308728405285696	0.311878608508846	0.510348175025214	0.000758693361433139
6278	1	11.4642126789366	5	0.275359967949599	0.300477669917882	0.30555898093896	0.309826909301796	0.510348175025214	0.000758693361433139
6279	1	11.4578034682081	5	0.262232970671695	0.296663968605174	0.302422659775287	0.309908633768909	0.510348175025214	0.000758693361433139
6280	1	11.2616822429907	5	0.272787715439312	0.300232094068817	0.304258516808328	0.305350263137329	0	0.00151738672286619
6281	1	11.5284671532847	5	0.260680383060433	0.299902576702735	0.307825714474577	0.311898541636666	0.510348175025214	0.000758693361433139
6282	1	10.6488833746898	5	0.275987816824864	0.303060317246207	0.30903917344786	0.312612418523633	0.510348175025214	0.000758693361433139
6283	1	11.4302176696543	5	0.282470598714019	0.306135304420634	0.309653111199031	0.311818424879864	0.510348175025214	0.000758693361433139
6284	1	11.6297229219144	5	0.26202341676654	0.297548028654101	0.303486612365005	0.311468553238805	0.510348175025214	0.000758693361433139
6285	1	12.2186379928315	5	0.279266131449378	0.300824212543693	0.306343773600861	0.30924816565468	0.510348175025214	0.000758693361433139
6286	1	11.2702104097453	5	0.271340743826434	0.301367646958732	0.306547980522201	0.313172380749596	0.510348175025214	0.000758693361433139
6287	1	11.1151315789474	5	0.273150523257227	0.301695242204446	0.306466875078026	0.313940877330963	0.510348175025214	0.000758693361433139
6288	1	11.3718820861678	5	0.272606271906345	0.301726043129875	0.306180659475248	0.309729759539384	0.510348175025214	0.000758693361433139
6289	1	11.0774263904035	5	0.286607464078375	0.306637717734715	0.312028050244563	0.314535524182674	0.510348175025214	0.000758693361433139
6290	1	11.0714285714286	5	0.280255396353691	0.30452356638236	0.307621796762113	0.31283711644578	0.510348175025214	0.000758693361433139
6291	1	11.7641509433962	5	0.272405405686486	0.299298869277027	0.303192341106668	0.304239015234175	0	0.00151738672286619
6292	1	11.684098185699	5	0.265170539221997	0.295545373707399	0.301021806466657	0.306216198427842	0.510348175025214	0.000758693361433139
6293	1	10.9509803921569	5	0.268434616790395	0.298067798463961	0.303759310042755	0.31211096494589	0.510348175025214	0.000758693361433139
6294	1	10.9546568627451	5	0.278845955146067	0.303997442025446	0.30769134060528	0.310604463885815	0.510348175025214	0.000758693361433139
6295	1	11.4108910891089	5	0.268283314951699	0.299918353992582	0.304906299715568	0.310743527715871	0.510348175025214	0.000758693361433139
6296	1	11.2594936708861	5	0.272172757209094	0.300494620471537	0.304890728297388	0.31146936287908	0.510348175025214	0.000758693361433139
6297	1	11.3939720129171	5	0.275357116922089	0.301437442072179	0.305213013672374	0.309900119880361	0.510348175025214	0.000758693361433139
6298	1	11.68347010551	5	0.270041285969483	0.298606433820947	0.303807749452596	0.308422669608572	0.510348175025214	0.000758693361433139
6299	1	10.6356132075472	5	0.281286168185189	0.305319622417284	0.30888658471745	0.315708787641882	0.510348175025214	0.000758693361433139
6300	1	11.390756302521	5	0.269448286618011	0.297959201566649	0.303846758493363	0.309797918984822	0.510348175025214	0.000758693361433139
6301	1	11.2922673656619	5	0.272411461486403	0.300157381601416	0.306553729659616	0.311308152677353	0.510348175025214	0.000758693361433139
6302	1	12.4205607476636	5	0.271911511120858	0.298105204317037	0.301831934238704	0.302822536890451	0	0.00151738672286619
6303	1	11.1133557800224	5	0.275875263847985	0.302780764428568	0.308148402276852	0.313385868915283	0.510348175025214	0.000758693361433139
6304	1	11.8039215686274	5	0.267878911319481	0.295740340386068	0.301636408636906	0.31120292127341	0.510348175025214	0.000758693361433139
6305	1	12.0585858585859	5	0.263015789737284	0.294755076895872	0.301186516571565	0.313769912840155	0.510348175025214	0.000758693361433139
6306	1	11.2901484480432	5	0.284707049292663	0.306615415667874	0.309246133484181	0.312231134780471	0.510348175025214	0.000758693361433139
6307	1	11.2172284644195	5	0.276066729927151	0.303754325765473	0.309386674151901	0.31371171727508	0.510348175025214	0.000758693361433139
6308	1	11.1590656284761	5	0.280397119422781	0.304444228416593	0.308017958848857	0.311396511273752	0.510348175025214	0.000758693361433139
6309	1	11.2872807017544	5	0.265975327941513	0.297825987330514	0.302682658687384	0.310725472484139	0.510348175025214	0.000758693361433139
6310	1	11.4043778801843	5	0.276739219508187	0.303612641586934	0.309394798661168	0.313913440394344	0.510348175025214	0.000758693361433139
6311	1	12.0257352941176	5	0.281222520817344	0.302103174895307	0.306407128382145	0.310544459244315	0.510348175025214	0.000758693361433139
6312	1	11.4294330518697	5	0.273849680805903	0.302316116831159	0.307543795485665	0.311787080697068	0.510348175025214	0.000758693361433139
6313	1	11.7009345794393	5	0.272450579128101	0.299400929858741	0.303306286975036	0.304356544330197	0	0.00151738672286619
6314	1	12.1980830670927	5	0.27428856575242	0.2992745961758	0.303535572476247	0.313517783998117	0.510348175025214	0.000758693361433139
6315	1	11.3164146868251	5	0.266452813338914	0.297272663253629	0.302378163997313	0.309749844521709	0.510348175025214	0.000758693361433139
6316	1	11.6821862348178	5	0.282588831107435	0.302622780961673	0.305999785728358	0.314686371821407	0.510348175025214	0.000758693361433139
6317	1	10.849173553719	5	0.267724804978841	0.298080764191941	0.303126058052249	0.315407312200172	0.510348175025214	0.000758693361433139
6318	1	11.4075829383886	5	0.278414235886769	0.30287381299255	0.306976905702433	0.311166925160043	0.510348175025214	0.000758693361433139
6319	1	12.1849489795918	5	0.28164609338456	0.305378123908723	0.308662163706471	0.310643061810372	0.510348175025214	0.000758693361433139
6320	1	11.59	5	0.277768333198839	0.300331369090802	0.305519060679148	0.309801028831082	0.510348175025214	0.000758693361433139
6321	1	11.565543071161	5	0.279061754702958	0.302214671689094	0.307315543734568	0.311577081633008	0.510348175025214	0.000758693361433139
6322	1	11.3784078516903	5	0.284426432894329	0.304042498664368	0.308751427337928	0.312638783592411	0.510348175025214	0.000758693361433139
6323	1	11.0434332988625	5	0.277621963818048	0.302023602576035	0.307333362361301	0.312374238041005	0.510348175025214	0.000758693361433139
6324	1	11.7663551401869	5	0.272395393498543	0.299249035137827	0.303126903458695	0.304166811261419	0	0.00151738672286619
6325	1	11.9416342412451	5	0.269445571576042	0.299683679167373	0.303846752505435	0.308060845938164	0.510348175025214	0.000758693361433139
6326	1	11.5135135135135	5	0.272675735518253	0.300339256607657	0.30420245973583	0.315693397497013	0.510348175025214	0.000758693361433139
6327	1	10.7841365461847	5	0.270050909580417	0.298645011221465	0.303835952234916	0.314076908532488	0.510348175025214	0.000758693361433139
6328	1	11.4683544303797	5	0.27563982787148	0.301497434343328	0.305101764456654	0.310742060672483	0.510348175025214	0.000758693361433139
6329	1	11.9725400457666	5	0.267995778137304	0.296846160391367	0.301593681331991	0.305349427828385	0.510348175025214	0.000758693361433139
6330	1	11.5408805031447	5	0.279589682825711	0.30324819254186	0.307027449817385	0.317516516744848	0.510348175025214	0.000758693361433139
6331	1	11.316339869281	5	0.26468590471307	0.299815273893988	0.306367697626367	0.311476848231847	0.510348175025214	0.000758693361433139
6332	1	11.2760290556901	5	0.275032277732905	0.302817003322184	0.306622144496755	0.312033237543842	0.510348175025214	0.000758693361433139
6333	1	10.8396111786148	5	0.266813925906099	0.299336856740576	0.304800351494361	0.312261991878725	0.510348175025214	0.000758693361433139
6334	1	11.3872707659115	5	0.279795575998745	0.303201624918016	0.306805388453285	0.313390080207294	0.510348175025214	0.000758693361433139
6335	1	10.0720858895706	5	0.273709682321938	0.302532932205682	0.30690447172298	0.30811643718319	0	0
6336	1	12.377358490566	5	0.271946358586575	0.29819923876598	0.30194331209078	0.302940805052389	0	0.00151738672286619
6337	1	11.7533333333333	5	0.264081728535361	0.297905475033113	0.305386843610672	0.313522313974533	0.510348175025214	0.000758693361433139
6338	1	10.8185567010309	5	0.279216607692504	0.302270318706881	0.307339262383847	0.312016696210033	0.510348175025214	0.000758693361433139
6339	1	11.4367693942614	5	0.270559411559023	0.298587355430469	0.303421967198102	0.309588665824554	0.510348175025214	0.000758693361433139
6340	1	11.5556872037915	5	0.263595393422887	0.298140070291671	0.304673043848096	0.313021780139231	0.510348175025214	0.000758693361433139
6341	1	11.5931989924433	5	0.281078650096456	0.303759907416848	0.306995875021272	0.311342281504084	0.510348175025214	0.000758693361433139
6342	1	12.2088477366255	5	0.275918589771858	0.299600605293539	0.30353392593396	0.308645438817316	0.510348175025214	0.000758693361433139
6343	1	11.4300847457627	5	0.273176993508255	0.299182886411159	0.304845857043601	0.314395851389987	0.510348175025214	0.000758693361433139
6344	1	11.3308176100629	5	0.279138501296696	0.305828121572705	0.309628595855215	0.313043803525284	0.510348175025214	0.000758693361433139
6345	1	11.093837535014	5	0.277506544572688	0.304156992457223	0.309049521558747	0.314150031416526	0.510348175025214	0.000758693361433139
6346	1	11.7445708376422	5	0.273821325985301	0.299238544831044	0.30500390115189	0.311807201200344	0.510348175025214	0.000758693361433139
6347	1	12.7196261682243	5	0.271695047848664	0.297605788106333	0.301270524322374	0.302241644751656	0	0.00151738672286619
6348	1	11.2985611510791	5	0.273215708003575	0.30103170075649	0.305076027942044	0.309253026125587	0.510348175025214	0.000758693361433139
6349	1	11.1179653679654	5	0.279449485131054	0.302845383687991	0.308073422428677	0.311163390497339	0.510348175025214	0.000758693361433139
6350	1	11.0422960725076	5	0.283016328050503	0.303960422369788	0.308741919640245	0.313070073619687	0.510348175025214	0.000758693361433139
6351	1	10.9142538975501	5	0.267571976174777	0.300615998800455	0.305660153297212	0.313535329687386	0.510348175025214	0.000758693361433139
6352	1	10.9134199134199	5	0.270127142880605	0.299334590108198	0.304767486164584	0.308856603283425	0.510348175025214	0.000758693361433139
6353	1	10.9502164502165	5	0.277338169995474	0.303287272119991	0.307195791719131	0.310937189230971	0.510348175025214	0.000758693361433139
6354	1	11.3295583238958	5	0.278997064107818	0.302689428821549	0.306309913899133	0.311438192633688	0.510348175025214	0.000758693361433139
6355	1	10.8888888888889	5	0.27324593500381	0.30217926413806	0.30622787165678	0.309550019857197	0.510348175025214	0.000758693361433139
6356	1	11.5949044585987	5	0.276324093431664	0.301826543750374	0.305798994223865	0.30968939191808	0.510348175025214	0.000758693361433139
6357	1	12.1595982142857	5	0.271242108059362	0.297929183648546	0.303528840124943	0.309047878811935	0.510348175025214	0.000758693361433139
6358	1	12.9065420560748	5	0.271550793103802	0.297242397792001	0.300850769276494	0.301801801404951	0	0.00151738672286619
6359	1	11.2172923777019	5	0.276035094285026	0.302335607460825	0.3063565128057	0.309487116663531	0.510348175025214	0.000758693361433139
6360	1	11.2314225053079	5	0.277316107301399	0.30157236466085	0.305758954412683	0.309698913112538	0.510348175025214	0.000758693361433139
6361	1	11.2051282051282	5	0.273288755310061	0.300457444053497	0.304895387418983	0.31086916196591	0.510348175025214	0.000758693361433139
6362	1	11.5795053003534	5	0.270722132729614	0.299170088190803	0.303245351479499	0.310201708205292	0.510348175025214	0.000758693361433139
6363	1	11.2	5	0.282680302285028	0.304184105556866	0.30783377573413	0.310971568990449	0.510348175025214	0.000758693361433139
6364	1	11.7762237762238	5	0.272363737410041	0.302342105987741	0.307607529324426	0.312345480479439	0.510348175025214	0.000758693361433139
6365	1	11.2386237513873	5	0.272222867400404	0.301479433393303	0.306966934792895	0.310709723809985	0.510348175025214	0.000758693361433139
6366	1	10.977366255144	5	0.2656131083578	0.297721404277825	0.302708825874679	0.309630473578657	0.510348175025214	0.000758693361433139
6367	1	11.5010964912281	5	0.275908935255113	0.301107478942574	0.304813904295589	0.308245105971801	0.510348175025214	0.000758693361433139
6368	1	11.5317124735729	5	0.282344426282796	0.304719829544318	0.30965202797391	0.31399252762029	0.510348175025214	0.000758693361433139
6369	1	13.2735849056604	5	0.271289277480813	0.296646792183772	0.300182871428913	0.30111122080981	0	0.00151738672286619
6370	1	11.7355278093076	5	0.269837682349749	0.297860693683564	0.302299697200234	0.308692835498294	0.510348175025214	0.000758693361433139
6371	1	11.2423603793467	5	0.269078608870642	0.298313915144201	0.304882952003607	0.310599266939026	0.510348175025214	0.000758693361433139
6372	1	11.2379835873388	5	0.267485697723333	0.298782674669218	0.303628702993658	0.311445743328428	0.510348175025214	0.000758693361433139
6373	1	11.2162447257384	5	0.265158218418496	0.296876183943349	0.303909329586341	0.312868095973285	0.510348175025214	0.000758693361433139
6374	1	11.4367088607595	5	0.265285325784181	0.297539844449865	0.303172325738335	0.311797477939442	0.510348175025214	0.000758693361433139
6375	1	11.7904858299595	5	0.266662812611794	0.295452265437447	0.300836193199773	0.311259521489779	0.510348175025214	0.000758693361433139
6376	1	11.4545454545455	5	0.268804489996645	0.297630111229098	0.302294581977565	0.306774013527078	0.510348175025214	0.000758693361433139
6377	1	11.3917775090689	5	0.273900897572154	0.301530386588509	0.305007248913978	0.309859984568491	0.510348175025214	0.000758693361433139
6378	1	11.1890547263682	5	0.268681427917531	0.300048862427853	0.304168424317978	0.310875751356549	0.510348175025214	0.000758693361433139
6379	1	10.75	5	0.2807027056814	0.303998449335305	0.307559267606015	0.311991622159302	0.510348175025214	0.000758693361433139
6380	1	11.5327102803738	5	0.272577125392178	0.299711766366493	0.303663852302264	0.30473094805394	0	0.00151738672286619
6381	1	12.234693877551	5	0.273496312127091	0.299668204231497	0.304086040930635	0.308326437633933	0.510348175025214	0.000758693361433139
6382	1	11.1973039215686	5	0.274456951916572	0.30148936778705	0.305646497469516	0.309297237689278	0.510348175025214	0.000758693361433139
6383	1	11.4179640718563	5	0.275801076416441	0.301342901561552	0.305263070064125	0.310880002201161	0.510348175025214	0.000758693361433139
6384	1	10.9170616113744	5	0.284849709547189	0.307071113959633	0.310911322292857	0.31339259766949	0.510348175025214	0.000758693361433139
6385	1	11.02	5	0.275140717632498	0.30147187369614	0.306050670813183	0.313189751091003	0.510348175025214	0.000758693361433139
6386	1	11.437106918239	5	0.267751280734629	0.297469494288463	0.302905277883248	0.311854612224671	0.510348175025214	0.000758693361433139
6387	1	11.5366108786611	5	0.281909297594171	0.303206450232648	0.306906777138943	0.311129982299988	0.510348175025214	0.000758693361433139
6388	1	11.296511627907	5	0.268174271105638	0.299090977227779	0.30397306328368	0.308462923921659	0.510348175025214	0.000758693361433139
6389	1	11.4152866242038	5	0.275977418071333	0.302133402826072	0.306102375247057	0.311759116400304	0.510348175025214	0.000758693361433139
6390	1	11.2044917257683	5	0.273144702323923	0.30070109200192	0.306097535420967	0.31133158888929	0.510348175025214	0.000758693361433139
6391	1	12.8018867924528	5	0.271631352916296	0.297444972078868	0.301084603494998	0.302046721873349	0	0.00151738672286619
6392	1	11.7291428571429	5	0.269772541438498	0.298727713498747	0.303064273922575	0.307748874268039	0.510348175025214	0.000758693361433139
6393	1	12.67	5	0.275421842895288	0.298067754781592	0.302836967202871	0.306639268689219	0.510348175025214	0.00113804004214959
6394	1	11.8996960486322	5	0.266293930033335	0.297353494601991	0.301704416026609	0.308016021877556	0.510348175025214	0.00113804004214959
6395	1	12.3575240128068	5	0.273898972816789	0.298879173184385	0.302416943008213	0.308144379161029	0.510348175025214	0.00113804004214959
6396	1	11.9897540983607	5	0.277099999820411	0.300418597200427	0.304208832774019	0.308536125705883	0.510348175025214	0.00113804004214959
6397	1	12.349841938883	5	0.263313086130014	0.296428942086388	0.301325904664593	0.307243228733322	0.510348175025214	0.00113804004214959
6398	1	11.8555667001003	5	0.272970123799204	0.299132042274212	0.303613423591057	0.313759262887423	0.510348175025214	0.00113804004214959
6399	1	12.0743073047859	5	0.274482916441035	0.302132130662603	0.307604105002294	0.312692004291397	0.510348175025214	0.00113804004214959
6400	1	12.1470588235294	5	0.269591812354157	0.296797086743203	0.302121552718902	0.308973677528328	0.510348175025214	0.00113804004214959
6401	1	12.1834862385321	5	0.277254686208902	0.300678803962515	0.305270988662184	0.309547318540211	0.510348175025214	0.00113804004214959
6402	1	12.3644859813084	5	0.271958079547427	0.298230052533851	0.301978150458187	0.302976592507282	0	0.00151738672286619
6403	1	11.8018018018018	5	0.270095878662163	0.297596648334297	0.303220285826192	0.310770083348883	0.510348175025214	0.00113804004214959
6404	1	11.3084112149533	5	0.274403841056119	0.300547127085899	0.305392642775767	0.309043154026044	0.510348175025214	0.00113804004214959
6405	1	11.8190476190476	5	0.273337973430285	0.297997763766424	0.303540464706492	0.308908954999247	0.510348175025214	0.00113804004214959
6406	1	12.1904761904762	5	0.278182838212434	0.301269433325323	0.30528768673008	0.308662449435151	0.510348175025214	0.00113804004214959
6407	1	12.007164790174	5	0.277208182003439	0.301346791020628	0.305145070645406	0.30920585846962	0.510348175025214	0.00113804004214959
6408	1	12.0343781597573	5	0.274141515492074	0.298988550266487	0.304981709991499	0.308163077990452	0.510348175025214	0.00113804004214959
6409	1	12.2213570634038	5	0.273565224745523	0.300130600878753	0.304495639986533	0.309658478060918	0.510348175025214	0.00113804004214959
6410	1	12.3819301848049	5	0.275947103554546	0.299444111233912	0.304015563035201	0.308098722795861	0.510348175025214	0.00113804004214959
6411	1	11.7169811320755	5	0.276487288353597	0.299950088416649	0.307523873166562	0.312262216400159	0.510348175025214	0.00113804004214959
6412	1	10.7346072186837	5	0.269137027939843	0.299577847327978	0.305215476697739	0.311919606328342	0.510348175025214	0.00113804004214959
6413	1	12.0093457943925	5	0.27222389496756	0.298864660597964	0.302698127719809	0.303724560584195	0	0.00151738672286619
6414	1	11.8058252427184	5	0.272635598240963	0.299557224184537	0.304459378243089	0.311964566130726	0.510348175025214	0.00113804004214959
6415	1	12.2008281573499	5	0.27459648601604	0.300440712892823	0.304260000997191	0.308031596727271	0.510348175025214	0.00113804004214959
6416	1	11.5989690721649	5	0.279301453704498	0.302485902092027	0.305633810127579	0.309275745157281	0.510348175025214	0.00113804004214959
6417	1	11.0576923076923	5	0.265108585801869	0.297548889819559	0.303295809913219	0.31029714659115	0.510348175025214	0.00113804004214959
6418	1	11.7809523809524	5	0.2729804984834	0.298740623920972	0.303094426259032	0.307147538961344	0.510348175025214	0.00113804004214959
6419	1	12.0995850622407	5	0.274463076143787	0.300375408485457	0.303652463567762	0.311783451944912	0.510348175025214	0.00113804004214959
6420	1	11.5490196078431	5	0.273338137546643	0.300057924908238	0.304237074476605	0.309806761785022	0.510348175025214	0.00113804004214959
6421	1	11.11	5	0.283215757839865	0.304932677330252	0.308321997180849	0.311696365311455	0.510348175025214	0.00113804004214959
6422	1	11.7569515962925	5	0.264640620294822	0.29665198355906	0.30153557266449	0.308796013712738	0.510348175025214	0.00113804004214959
6423	1	12.5576923076923	5	0.264328155346004	0.29504491018218	0.300030257868388	0.310331706988865	0.510348175025214	0.00113804004214959
6424	1	11.803738317757	5	0.272378444318607	0.299237015030965	0.303121963391316	0.304165578485794	0	0.00151738672286619
6425	1	10.8173076923077	5	0.277666640580648	0.303801181950724	0.307555622060789	0.315806419468298	0.510348175025214	0.00113804004214959
6426	1	12.2190669371197	5	0.273498488849847	0.298712657887413	0.303401048158204	0.308972013843505	0.510348175025214	0.00113804004214959
6427	1	11.6470588235294	5	0.271732647257919	0.29865519227157	0.303721961421632	0.30915694248275	0.510348175025214	0.00113804004214959
6428	1	11.2926829268293	5	0.272071044708948	0.300084970906329	0.304739634014967	0.311218632103618	0.510348175025214	0.00113804004214959
6429	1	12.2849794238683	5	0.269202847103835	0.297627231168942	0.303099840037836	0.307239309336798	0.510348175025214	0.00113804004214959
6430	1	10.6426332288401	5	0.265694124566002	0.299242648051904	0.304516983155502	0.313194696008853	0.510348175025214	0.00113804004214959
6431	1	11.7297297297297	5	0.269552195316692	0.299664635327219	0.304400633349865	0.309508342204434	0.510348175025214	0.00113804004214959
6432	1	12.1719260065288	5	0.27723024647956	0.301449843306681	0.308254547519353	0.312911838505145	0.510348175025214	0.00113804004214959
6433	1	11.1464174454829	5	0.277917120750501	0.302085380680458	0.306340050564266	0.312739215140286	0.510348175025214	0.00113804004214959
6434	1	11.6274509803922	5	0.271398363778748	0.298718254594672	0.303642222525315	0.308950334483197	0.510348175025214	0.00113804004214959
6435	1	11.6355140186916	5	0.272492554290918	0.299483599009233	0.303395021538246	0.304446592551318	0	0.00151738672286619
6436	1	12.3220512820513	5	0.269600142845897	0.298224276863695	0.303652848031695	0.309509366835466	0.510348175025214	0.00113804004214959
6437	1	12.4953271028037	5	0.2675386612589	0.296162682971901	0.302315969071907	0.311370811562658	0.510348175025214	0.00113804004214959
6438	1	11.4466230936819	5	0.2766597761085	0.301807197796024	0.306275650752349	0.309490857863712	0.510348175025214	0.00113804004214959
6439	1	11.1981132075472	5	0.26541102946775	0.296608947349597	0.302416577014031	0.309592780954087	0.510348175025214	0.00113804004214959
6440	1	10.9038461538462	5	0.275010144733357	0.301034101845516	0.305593608049641	0.309472323313233	0.510348175025214	0.00113804004214959
6441	1	12.5922330097087	5	0.264362408271751	0.295671641300469	0.300645058871715	0.309849389537979	0.510348175025214	0.00113804004214959
6442	1	11.289124668435	5	0.285644681931213	0.308330703710367	0.311260998207284	0.316140274826527	0.510348175025214	0.00113804004214959
6443	1	10.75	5	0.269409591134014	0.299554141595608	0.304957341949895	0.310723157311884	0.510348175025214	0.00113804004214959
6444	1	12.1853448275862	5	0.284123119334607	0.303556834507466	0.308639983691323	0.311359791206972	0.510348175025214	0.00113804004214959
6445	1	11.2892892892893	5	0.283938922200784	0.305211658435194	0.308407609500022	0.315955612993637	0.510348175025214	0.00113804004214959
6446	1	10.1349693251534	5	0.273663593764906	0.302426680790716	0.306785743982878	0.307994198786456	0	0
6447	1	12.5660377358491	5	0.271806709282214	0.29786316122677	0.301559260941134	0.302539984280453	0	0.00151738672286619
6448	1	11.0294117647059	5	0.268501544629808	0.298481338631337	0.303592132011227	0.308411417609168	0.510348175025214	0.00113804004214959
6449	1	11.3836858006042	5	0.261261717255537	0.295326209146419	0.30129046503156	0.310679565393588	0.510348175025214	0.00113804004214959
6450	1	11.9009900990099	5	0.275353883589034	0.299385007365832	0.303391361671703	0.308049414368452	0.510348175025214	0.00113804004214959
6451	1	12.23	5	0.274966184924179	0.298818210683847	0.302718749213659	0.307479033899393	0.510348175025214	0.00113804004214959
6452	1	12.1314168377823	5	0.272288049292303	0.298716539690262	0.302588181163985	0.306619802105326	0.510348175025214	0.00113804004214959
6453	1	11.4554455445545	5	0.271420068664419	0.300597494169421	0.305084221731243	0.311131135618729	0.510348175025214	0.00113804004214959
6454	1	11.1862745098039	5	0.264339715946758	0.297839205799977	0.303261967982741	0.316802869994237	0.510348175025214	0.00113804004214959
6455	1	11.4850065189048	5	0.273225715173551	0.301972305553259	0.305119621578776	0.310956889338714	0.510348175025214	0.00113804004214959
6456	1	11.4459295261239	5	0.282825779280576	0.307811743248789	0.311564140375744	0.316103187449621	0.510348175025214	0.00113804004214959
6457	1	11.0882352941176	5	0.267077203786515	0.298864831655587	0.304107667094118	0.310976201820766	0.510348175025214	0.00113804004214959
6458	1	11.8224299065421	5	0.272349362429415	0.299128999117184	0.30298769600625	0.304020856882058	0	0.00151738672286619
6459	1	12.2438524590164	5	0.266610650749395	0.296477200860401	0.300730570670869	0.311948532480267	0.510348175025214	0.00113804004214959
6460	1	11.9306930693069	5	0.268964630507346	0.297765627531912	0.303503466448274	0.307898294101577	0.510348175025214	0.00113804004214959
6461	1	11.4454545454545	5	0.273316183476699	0.298731003938601	0.303661272929148	0.308186282712888	0.510348175025214	0.00113804004214959
6462	1	11.8446601941748	5	0.275937456378509	0.299361255203267	0.305643983469751	0.310768883347096	0.510348175025214	0.00113804004214959
6463	1	10.9386503067485	5	0.277996107672764	0.302487424122539	0.307154345278145	0.312054929875079	0.510348175025214	0.00113804004214959
6464	1	11.4241758241758	5	0.277873548641602	0.301880185497852	0.306269639790227	0.310390264691719	0.510348175025214	0.00113804004214959
6465	1	12.3851851851852	5	0.270094610042736	0.296686703787595	0.302868306943612	0.307364773056604	0.510348175025214	0.00113804004214959
6466	1	12.6011428571429	5	0.279412457515497	0.302237369957191	0.305009762524193	0.309385050031227	0.510348175025214	0.00113804004214959
6467	1	11.9019607843137	5	0.278007552347971	0.302753339633929	0.306508193735228	0.312008765504183	0.510348175025214	0.00113804004214959
6468	1	11.6109979633401	5	0.276235519659193	0.301385394482343	0.30508280873136	0.307773968788487	0.510348175025214	0.00113804004214959
6469	1	11.9252336448598	5	0.272283803196491	0.299004117324402	0.302856425054015	0.303889399314387	0	0.00151738672286619
6470	1	11.2119958634953	5	0.2846838248881	0.305726960320634	0.309007585173114	0.312133542290205	0.510348175025214	0.00113804004214959
6471	1	11.5832414553473	5	0.278315953682628	0.302276634669852	0.30621827297616	0.308956769390319	0.510348175025214	0.00113804004214959
6472	1	11.2058823529412	5	0.270723153215771	0.299136647277786	0.304031155028017	0.313237624508335	0.510348175025214	0.00113804004214959
6473	1	12.0181818181818	5	0.280290297450107	0.302781748962175	0.307050442352073	0.311982130616174	0.510348175025214	0.00113804004214959
6474	1	11.2888888888889	5	0.274586807761501	0.302079458391825	0.305991401550407	0.313753050382546	0.510348175025214	0.00113804004214959
6475	1	11.9149400218103	5	0.283180868060278	0.306763785479166	0.31039511671028	0.312151089265415	0.510348175025214	0.00113804004214959
6476	1	12.5587301587302	5	0.274361212624941	0.299701173388938	0.302898302265443	0.307161810038302	0.510348175025214	0.00113804004214959
6477	1	11.6634615384615	5	0.274303547307101	0.300252869014565	0.304183568099286	0.312241559101987	0.510348175025214	0.00113804004214959
6478	1	10.5643564356436	5	0.280810589653176	0.304701528109524	0.30872139275581	0.312617883747058	0.510348175025214	0.00113804004214959
6479	1	11.6504524886878	5	0.276636639053683	0.302146961998826	0.305496767885407	0.312715139007479	0.510348175025214	0.00113804004214959
6480	1	12.6915887850467	5	0.271724304527819	0.297694238736361	0.301375781575564	0.302352963365234	0	0.00151738672286619
6481	1	12.4205607476636	5	0.274234971242782	0.298955612508562	0.303037855653154	0.308491919836217	0.510348175025214	0.00113804004214959
6482	1	11.7766990291262	5	0.27359496164824	0.300559527234632	0.304755635479361	0.308956690308584	0.510348175025214	0.00113804004214959
6483	1	11.4115226337449	5	0.270080790221305	0.299047520253851	0.303180270532777	0.311288779155029	0.510348175025214	0.00113804004214959
6484	1	12.7385759829968	5	0.283747817997524	0.303835014613763	0.30719624190079	0.309666592780378	0.510348175025214	0.00113804004214959
6485	1	11.7168998923574	5	0.279461708224965	0.30343808258204	0.306375881601776	0.309598299984873	0.510348175025214	0.00113804004214959
6486	1	12.1	5	0.277205857365835	0.300332064453176	0.306555357559394	0.309923178319091	0.510348175025214	0.00113804004214959
6487	1	12.1066376496192	5	0.26950012504496	0.29802289921814	0.302712127390369	0.30977668701925	0.510348175025214	0.00113804004214959
6488	1	11.9235880398671	5	0.266918349077609	0.298424971794776	0.302973815971905	0.308495312873074	0.510348175025214	0.00113804004214959
6489	1	12.2941176470588	5	0.267644067510834	0.297334675571457	0.302063578027073	0.30695443084368	0.510348175025214	0.00113804004214959
6490	1	11.5495495495495	5	0.272915902486799	0.299899708553877	0.304349868772583	0.310223984681509	0.510348175025214	0.00113804004214959
6491	1	13.0754716981132	5	0.271428148738248	0.296961528883955	0.300536217828751	0.301476955349052	0	0.00151738672286619
6492	1	12.31	5	0.274991697820778	0.299059060331207	0.303695630774641	0.308071601002811	0.510348175025214	0.00113804004214959
6493	1	11.0182012847966	5	0.274078255389409	0.302475521214132	0.305985352069074	0.311646370947349	0.510348175025214	0.00113804004214959
6494	1	11.6995012468828	5	0.271633244008455	0.30185369301457	0.306218505501482	0.312721581814702	0.510348175025214	0.00113804004214959
6495	1	12.0442477876106	5	0.271810238634799	0.298395358804468	0.303214507555027	0.307859853133078	0.510348175025214	0.00113804004214959
6496	1	11.7020460358056	5	0.270941623668027	0.301829579575895	0.306670082081553	0.311781373368232	0.510348175025214	0.00113804004214959
6497	1	11.411214953271	5	0.2656457120297	0.296319553213391	0.302130085249106	0.308689681584306	0.510348175025214	0.00113804004214959
6498	1	12.5580404685836	5	0.268183658452347	0.298355602710538	0.302650771365446	0.31099321165552	0.510348175025214	0.00113804004214959
6499	1	12.7289719626168	5	0.276172442838295	0.297618780738556	0.302536888640514	0.308844263526954	0.510348175025214	0.00113804004214959
6500	1	11.008040201005	5	0.276998986730402	0.302247196404814	0.30621629772116	0.309131650329473	0.510348175025214	0.00113804004214959
6501	1	10.6818181818182	5	0.268792383854984	0.30105884582463	0.305324130448642	0.310993850028144	0.510348175025214	0.00113804004214959
6502	1	11.7289719626168	5	0.272417192096334	0.299291071192807	0.303173167560437	0.304214712537593	0	0.00151738672286619
6503	1	12.23499491353	5	0.267829505248056	0.296779295787041	0.301311964026834	0.309698688874625	0.510348175025214	0.00113804004214959
6504	1	11.8584905660377	5	0.272591397958801	0.299933142244577	0.304640278453588	0.308461183204556	0.510348175025214	0.00113804004214959
6505	1	11.6015200868621	5	0.281699031260405	0.305969312812966	0.309227464074044	0.31272579101892	0.510348175025214	0.00113804004214959
6506	1	11.728813559322	5	0.274290043391738	0.300131369616133	0.303752252149577	0.308517317796255	0.510348175025214	0.00113804004214959
6507	1	11.54	5	0.274329766112366	0.300782408046739	0.304347840577448	0.310015965590172	0.510348175025214	0.00113804004214959
6508	1	11.950495049505	5	0.269336130118453	0.298802076355903	0.303923689151258	0.309185345054813	0.510348175025214	0.00113804004214959
6509	1	11.2427184466019	5	0.269047159887776	0.298341313519301	0.303492344525356	0.307312872563277	0.510348175025214	0.00113804004214959
6510	1	11.4950385887541	5	0.276509336575217	0.301848479162362	0.305021654014141	0.308330459834168	0.510348175025214	0.00113804004214959
6511	1	11.4313725490196	5	0.271259846801364	0.299922860893862	0.304305157367602	0.309317825565392	0.510348175025214	0.00113804004214959
6512	1	11.7659115426106	5	0.269763233757481	0.299079530041936	0.303778967520322	0.310308952470433	0.510348175025214	0.00113804004214959
6513	1	12.1869158878505	5	0.272098587035701	0.298592266478754	0.302399677558759	0.303420085574272	0	0.00151738672286619
6514	1	12.0392156862745	5	0.274853477991362	0.300586524938695	0.304209264278069	0.309331666266351	0.510348175025214	0.00113804004214959
6515	1	11.6524453694069	5	0.281605537019618	0.30308313699362	0.306341475664551	0.310266146942397	0.510348175025214	0.00113804004214959
6516	1	11.21	5	0.273049613738041	0.300056881510251	0.304303698173478	0.310138604247911	0.510348175025214	0.00113804004214959
6517	1	12.5566037735849	5	0.274122022455249	0.299271539321247	0.304317833677237	0.307444180007528	0.510348175025214	0.00113804004214959
6518	1	11.8952380952381	5	0.263977957428066	0.29490140940571	0.300778427720942	0.308939254780415	0.510348175025214	0.00113804004214959
6519	1	11.9126539753639	5	0.280252390374484	0.303505518923824	0.306966917225537	0.311107893788552	0.510348175025214	0.00113804004214959
6520	1	11.9017857142857	5	0.277627164967469	0.301708609656443	0.306066073397973	0.311848214046978	0.510348175025214	0.00113804004214959
6521	1	11.6410515672396	5	0.277547295853004	0.302512929294753	0.305878012061594	0.310961873289633	0.510348175025214	0.00113804004214959
6522	1	12.3445378151261	5	0.269834276043592	0.297017840837106	0.302302935289886	0.314503563567286	0.510348175025214	0.00113804004214959
6523	1	11.6363636363636	5	0.269474946306063	0.297482353571262	0.302495309043432	0.309290845235737	0.510348175025214	0.00113804004214959
6524	1	12.1981132075472	5	0.272071412522754	0.298471880304898	0.302243873233249	0.30324883445485	0	0.00151738672286619
6525	1	11.921568627451	5	0.278151698613672	0.301357385378366	0.305066607253308	0.309361575724952	0.510348175025214	0.00113804004214959
6526	1	11.7824773413897	5	0.280409967429941	0.302992277150136	0.306458465063588	0.309329585494323	0.510348175025214	0.00113804004214959
6527	1	11.7358299595142	5	0.26603824490978	0.29666684338526	0.301875824409034	0.310814498189166	0.510348175025214	0.00113804004214959
6528	1	11.6426116838488	5	0.26589205534002	0.2986724996142	0.303257637416529	0.311728021608637	0.510348175025214	0.00113804004214959
6529	1	12.0414798206278	5	0.278700147787952	0.301435057139178	0.306158869471023	0.309441452033146	0.510348175025214	0.00113804004214959
6530	1	10.4709236031927	5	0.274865170572259	0.304161643815983	0.308092260712036	0.314317289539133	0.510348175025214	0.00113804004214959
6531	1	11.359649122807	5	0.272228572327037	0.298439218608185	0.304120856143375	0.3121268225781	0.510348175025214	0.00113804004214959
6532	1	12.0467289719626	5	0.26289296877889	0.295239685907299	0.300605843579102	0.310823759154984	0.510348175025214	0.00113804004214959
6533	1	11.9385593220339	5	0.271387612459131	0.298621449490161	0.303440763949866	0.309057972396685	0.510348175025214	0.00113804004214959
6534	1	11.8918918918919	5	0.263872751910568	0.295167778525649	0.301101269848985	0.313024412220301	0.510348175025214	0.00113804004214959
6535	1	12.8301886792453	5	0.271605313367522	0.297371346326778	0.30099797293523	0.301955464493841	0	0.00151738672286619
6536	1	11.3194888178914	5	0.268719013975653	0.299684760162676	0.304140607416791	0.310379757611844	0.510348175025214	0.00113804004214959
6537	1	11.9615384615385	5	0.271495194530459	0.300352872391771	0.304761308893374	0.309655682090329	0.510348175025214	0.00113804004214959
6538	1	11.5363636363636	5	0.274329551233212	0.30178600245854	0.305512823134146	0.311309989388139	0.510348175025214	0.00113804004214959
6539	1	11.7524752475248	5	0.270608801146346	0.298885408974249	0.303000514581125	0.309561039542448	0.510348175025214	0.00113804004214959
6540	1	11.4646118721461	5	0.281259359456806	0.304340302051369	0.307330889800619	0.312714234391471	0.510348175025214	0.00113804004214959
6541	1	11.7385272145144	5	0.270367567908445	0.298319143939922	0.303915594286873	0.309493822195892	0.510348175025214	0.00113804004214959
6542	1	11.9077490774908	5	0.271027440854594	0.299838517553618	0.303267205333422	0.309194527389482	0.510348175025214	0.00113804004214959
6543	1	12.0454545454545	5	0.282370670044091	0.302783227159251	0.307009421268677	0.311468141171923	0.510348175025214	0.00113804004214959
6544	1	12.1926605504587	5	0.270954567927625	0.298322076917758	0.304336465405644	0.311596697115314	0.510348175025214	0.00113804004214959
6545	1	11.36	5	0.266130214606868	0.29791758898195	0.302433401249648	0.310318872361254	0.510348175025214	0.00113804004214959
6546	1	12.4056603773585	5	0.271927759512409	0.298161295248513	0.301901830352667	0.30289819902593	0	0.00151738672286619
6547	1	11.6663124335813	5	0.277626811828576	0.301594280403456	0.305924279399631	0.309276428051699	0.510348175025214	0.00113804004214959
6548	1	11.6320754716981	5	0.27346130614293	0.299627403886011	0.304039363921554	0.310559339727334	0.510348175025214	0.00113804004214959
6549	1	11.5794392523364	5	0.273527461109735	0.300520462522659	0.304562214947503	0.31269226359225	0.510348175025214	0.00113804004214959
6550	1	11.6875	5	0.271581613296198	0.297568289289027	0.302402865748197	0.313730101038516	0.510348175025214	0.00113804004214959
6551	1	12.410447761194	5	0.275553437277938	0.299757485661537	0.304700305359187	0.309272433453807	0.510348175025214	0.00113804004214959
6552	1	10.41	5	0.274389647075461	0.30145482197098	0.306159634746707	0.309958183096545	0.510348175025214	0.00113804004214959
6553	1	11.4554455445545	5	0.268631229836875	0.298787036321914	0.303862596121386	0.313679752698105	0.510348175025214	0.00113804004214959
6554	1	12.3738317757009	5	0.270562597632815	0.29634820231229	0.301144752037178	0.309538048044568	0.510348175025214	0.00113804004214959
6555	1	12.3488372093023	5	0.273671696125631	0.299376612885771	0.303209356241577	0.313736324356464	0.510348175025214	0.00113804004214959
6556	1	11.4569460390356	5	0.267494846409208	0.299389121559762	0.304385916273518	0.309867172960858	0.510348175025214	0.00113804004214959
6557	1	10.2546012269939	5	0.273562774956983	0.30215275761704	0.306463296175209	0.307653489987338	0	0
6558	1	12.3207547169811	5	0.271989462696357	0.298300372521959	0.302056217578742	0.303056844147866	0	0.00151738672286619
6559	1	12.306101344364	5	0.260862249599092	0.295611929505429	0.301234975358604	0.307293962467791	0.510348175025214	0.00113804004214959
6560	1	11.8391038696538	5	0.268465504934056	0.298751488131128	0.302919134028273	0.310021361817095	0.510348175025214	0.00113804004214959
6561	1	12.3076923076923	5	0.260223027549434	0.293262980508232	0.299410875641958	0.305304529029102	0.510348175025214	0.00113804004214959
6562	1	11.5045778229908	5	0.282065271911439	0.303944652596997	0.308139604202291	0.312218201683568	0.510348175025214	0.00113804004214959
6563	1	11.7428571428571	5	0.264980547730423	0.29669474997401	0.302248886249111	0.311774833507652	0.510348175025214	0.00113804004214959
6564	1	10.0882352941176	5	0.277877311587129	0.304345457216615	0.308581826168675	0.312414413268757	0.510348175025214	0.00113804004214959
6565	1	12.3333333333333	5	0.279368976488948	0.301286499960523	0.30458561360699	0.309355543368991	0.510348175025214	0.00113804004214959
6566	1	11.7657657657658	5	0.27774117660919	0.301425505340745	0.306969072886617	0.311876747642604	0.510348175025214	0.00113804004214959
6567	1	11.9020070838253	5	0.273523644002758	0.300800664062493	0.30768892080219	0.312123407721373	0.510348175025214	0.00113804004214959
6568	1	12.2314814814815	5	0.272553648063144	0.298177726087235	0.302180491603067	0.308471996705582	0.510348175025214	0.00113804004214959
6569	1	12	5	0.272219682017165	0.298829312698473	0.302651178796991	0.303672951601576	0	0.00151738672286619
6570	1	12.2178217821782	5	0.272271138085754	0.298579846269554	0.302514208439818	0.310752552510274	0.510348175025214	0.00113804004214959
6571	1	11.4240780911063	5	0.273406949724279	0.300018295509509	0.305585058973372	0.312451915428782	0.510348175025214	0.00113804004214959
6572	1	12.0341968911917	5	0.268307637670603	0.297189252742425	0.301280555818368	0.308194601444302	0.510348175025214	0.00113804004214959
6573	1	12.5957219251337	5	0.265283194528956	0.29596787971942	0.300270602372424	0.307470049008867	0.510348175025214	0.00113804004214959
6574	1	12.2978494623656	5	0.27231820880638	0.298568270369917	0.303438522209764	0.311146289795089	0.510348175025214	0.00113804004214959
6575	1	11.6666666666667	5	0.258515249332498	0.296187469333197	0.303783382651273	0.311220793372346	0.510348175025214	0.00113804004214959
6576	1	12.0480769230769	5	0.279319883791171	0.302451583760156	0.305792561588829	0.309975046633388	0.510348175025214	0.00113804004214959
6577	1	12.0631578947368	5	0.277855144304673	0.301341013999439	0.305673657696738	0.309077858405921	0.510348175025214	0.00113804004214959
6578	1	11.3616792249731	5	0.27663346528061	0.30227163261919	0.305469032251945	0.311976027875873	0.510348175025214	0.00113804004214959
6579	1	10.5901287553648	5	0.283176286418608	0.307417558335566	0.310466382765499	0.312386672253997	0.510348175025214	0.00113804004214959
6580	1	11.7476635514019	5	0.272420447737654	0.2993378957582	0.303236574288481	0.304284680963717	0	0.00151738672286619
6581	1	10.9504950495049	5	0.277775157242798	0.302770479354204	0.306568757329347	0.311084185980432	0.510348175025214	0.00113804004214959
6582	1	11.5605605605606	5	0.27382800441409	0.30041548766175	0.304315196716885	0.30908881485088	0.510348175025214	0.00113804004214959
6583	1	11.8927477017365	5	0.282999902513823	0.303609266872517	0.306789837363292	0.309101344739465	0.510348175025214	0.00113804004214959
6584	1	11.7254901960784	5	0.267499113842374	0.297473346361781	0.302066651486321	0.314043146399115	0.510348175025214	0.00113804004214959
6585	1	11.8553719008264	5	0.280020509434271	0.303237057244665	0.306429813841592	0.308739477040213	0.510348175025214	0.00113804004214959
6586	1	11.4851485148515	5	0.267466829341869	0.298988395310807	0.304534855796838	0.31423899802681	0.510348175025214	0.00113804004214959
6587	1	11.9171717171717	5	0.267098057821457	0.296837527625843	0.301542714300166	0.309116382369438	0.510348175025214	0.00113804004214959
6588	1	11.43	5	0.277891081672456	0.302219709536066	0.306153905119559	0.310255292928133	0.510348175025214	0.00113804004214959
6589	1	11.9600431965443	5	0.278152409927818	0.302119572638499	0.30546943860258	0.31336902927307	0.510348175025214	0.00113804004214959
6590	1	11.4714285714286	5	0.275886808098686	0.301912865919343	0.305584593847089	0.310054458824327	0.510348175025214	0.00113804004214959
6591	1	13.2075471698113	5	0.271329540810966	0.296721096079395	0.300260974561329	0.301189714157126	0	0.00151738672286619
6592	1	12.1869158878505	5	0.268394615597155	0.296497154356825	0.301537866827855	0.310797600172818	0.510348175025214	0.00113804004214959
6593	1	12.2018348623853	5	0.265777943750621	0.295961215335301	0.300819714325734	0.31092649731569	0.510348175025214	0.00113804004214959
6594	1	12.0292792792793	5	0.278407704084847	0.304013583707085	0.30731744114152	0.311444590049899	0.510348175025214	0.00113804004214959
6595	1	11.1879049676026	5	0.272404259274454	0.300896923994693	0.304544354401048	0.309657547791462	0.510348175025214	0.00113804004214959
6596	1	11.7254901960784	5	0.270049011132108	0.298960447892585	0.303199517384947	0.313680687221046	0.510348175025214	0.00113804004214959
6597	1	12.2090032154341	5	0.266198298918728	0.296071614913128	0.301240601349879	0.311839983987091	0.510348175025214	0.00113804004214959
6598	1	12.0030456852792	5	0.278384762057857	0.301423339593083	0.304605231835063	0.309197784423732	0.510348175025214	0.00113804004214959
6599	1	10.4937570942111	5	0.276291433376903	0.30457031930179	0.308961283276432	0.312850636999542	0.510348175025214	0.00113804004214959
6600	1	12.0378548895899	5	0.283523082843192	0.303575895296318	0.307233505445269	0.310232974486234	0.510348175025214	0.00113804004214959
6601	1	11.6558704453441	5	0.283330894661153	0.303067135969958	0.306691734504942	0.309501005014565	0.510348175025214	0.00113804004214959
6602	1	12.0467289719626	5	0.272190030181019	0.298768833052554	0.302585029313574	0.303605172224278	0	0.00151738672286619
6603	1	12.0151515151515	5	0.267503974550818	0.298673345040432	0.303155294408107	0.308916582684091	0.510348175025214	0.00113804004214959
6604	1	11.5995893223819	5	0.272989994559468	0.300420796537617	0.30468543677938	0.311139962120616	0.510348175025214	0.00113804004214959
6605	1	11.5016872890889	5	0.27886256691714	0.305534959701916	0.308944585572406	0.312622392976238	0.510348175025214	0.00113804004214959
6606	1	10.9213114754098	5	0.276984463890879	0.303623499195932	0.307795238793692	0.311965829561352	0.510348175025214	0.00113804004214959
6607	1	10.97	5	0.276066368392468	0.30291838449555	0.307464417652972	0.312090440713087	0.510348175025214	0.00113804004214959
6608	1	11.8630705394191	5	0.26415145971648	0.296233902613062	0.301879000539162	0.307646815098072	0.510348175025214	0.00113804004214959
6609	1	11.1683168316832	5	0.282070700916187	0.303728715384768	0.307375206946923	0.310032189485249	0.510348175025214	0.00113804004214959
6610	1	12.5768833849329	5	0.270122886981977	0.298044835316629	0.302827349995629	0.308526728208798	0.510348175025214	0.00113804004214959
6611	1	11.7722772277228	5	0.280349871785873	0.302521199424917	0.30636536803413	0.312662085324981	0.510348175025214	0.00113804004214959
6612	1	10.8679245283019	5	0.28056182676147	0.303724140678989	0.307841048000698	0.311214904340467	0.510348175025214	0.00113804004214959
6613	1	12.3177570093458	5	0.271985528375308	0.298278199086088	0.30202792911293	0.303026250130483	0	0.00151738672286619
6614	1	12.1301229508197	5	0.275264427984873	0.299932498267284	0.304573798224191	0.310577199111661	0.510348175025214	0.00113804004214959
6615	1	11.5242718446602	5	0.277504613558537	0.301418899777698	0.305556785108335	0.310108992888532	0.510348175025214	0.00113804004214959
6616	1	11.803738317757	5	0.275606575219692	0.300852773591151	0.304867169548956	0.313897343292907	0.510348175025214	0.00113804004214959
6617	1	12.7017726798749	5	0.269816191108855	0.296143586761602	0.300533791220495	0.306170475844811	0.510348175025214	0.00113804004214959
6618	1	12.2403846153846	5	0.279780266230653	0.300768427076207	0.305339624454836	0.31028758981051	0.510348175025214	0.00113804004214959
6619	1	11.6079295154185	5	0.279043894160333	0.303150674574596	0.306490819810274	0.312087018240006	0.510348175025214	0.00113804004214959
6620	1	11.36	5	0.277758863060906	0.303800327739148	0.307680910329332	0.311340105573243	0.510348175025214	0.00113804004214959
6621	1	11.018018018018	5	0.277022238971182	0.302314294720073	0.306742945944946	0.311912675026032	0.510348175025214	0.00113804004214959
6622	1	11.5813186813187	5	0.274156028599055	0.300810597357904	0.304738314903845	0.311921141098227	0.510348175025214	0.00113804004214959
6623	1	11.8333333333333	5	0.265336267831846	0.29693711729318	0.303257476830307	0.311146752558857	0.510348175025214	0.00113804004214959
6624	1	12.2641509433962	5	0.272019836745373	0.298343686907553	0.302097128596215	0.303095901096054	0	0.00151738672286619
6625	1	11.2434607645875	5	0.27320756756138	0.30056184578301	0.30532352166669	0.311898578362832	0.510348175025214	0.00113804004214959
6626	1	12.0283018867925	5	0.276220050483498	0.299001805970307	0.303080790050832	0.310688429016386	0.510348175025214	0.00113804004214959
6627	1	11.6226611226611	5	0.272458334658184	0.299982534981717	0.304600640557785	0.310338658209607	0.510348175025214	0.00113804004214959
6628	1	12.1187363834423	5	0.26630013510973	0.297642006390304	0.302473150679746	0.307073363533188	0.510348175025214	0.00113804004214959
6629	1	12.2761904761905	5	0.265786398964555	0.296950319797654	0.302228568596911	0.30920609984061	0.510348175025214	0.00113804004214959
6630	1	12.6039603960396	5	0.268663063491196	0.29753713893595	0.303032780560237	0.312358599349258	0.510348175025214	0.00113804004214959
6631	1	12.25	5	0.26903074935407	0.297322715657126	0.302060024849972	0.307934811056629	0.510348175025214	0.00113804004214959
6632	1	11.5717647058824	5	0.276928200414843	0.301651498781632	0.306070851773291	0.309018042539313	0.510348175025214	0.00113804004214959
6633	1	12.1061452513966	5	0.276341413088196	0.300816074854669	0.304092878580603	0.30678269899954	0.510348175025214	0.00113804004214959
6634	1	11.3653846153846	5	0.276980189380517	0.300240321196995	0.305191940949211	0.311285446403436	0.510348175025214	0.00113804004214959
6635	1	11.3551401869159	5	0.272731610433237	0.300143586327405	0.304175182330293	0.305272440958331	0	0.00151738672286619
6636	1	11.3461538461538	5	0.274420396131025	0.300695482359069	0.304864893303445	0.309251240013981	0.510348175025214	0.00113804004214959
6637	1	12.5846153846154	5	0.274985530176938	0.298896412366568	0.302185713426561	0.308559110285574	0.510348175025214	0.00113804004214959
6638	1	12.0288065843621	5	0.270963029898895	0.30003773035343	0.304392477359509	0.311323344678888	0.510348175025214	0.00113804004214959
6639	1	12.0740740740741	5	0.271504429666449	0.298424677712659	0.304303917933454	0.312109440061716	0.510348175025214	0.00113804004214959
6640	1	11.0670995670996	5	0.272065126590602	0.300978039357756	0.305504948293173	0.309045207768832	0.510348175025214	0.00113804004214959
6641	1	11.0571428571429	5	0.268970081239151	0.299632265975426	0.305127178809939	0.310329014893556	0.510348175025214	0.00113804004214959
6642	1	11.843137254902	5	0.26997662611576	0.299200767727814	0.30417971390498	0.308861414860847	0.510348175025214	0.00113804004214959
6643	1	12.1302521008403	5	0.279716553200148	0.301127718146754	0.304697469713762	0.308313363285271	0.510348175025214	0.00113804004214959
6644	1	12.0236051502146	5	0.271016263435512	0.298798368941331	0.302987788706353	0.306816387544151	0.510348175025214	0.00113804004214959
6645	1	12.631067961165	5	0.261704307385652	0.294152945790111	0.299316959803307	0.308023061558469	0.510348175025214	0.00113804004214959
6646	1	11.392523364486	5	0.272688515968141	0.299993243426281	0.303987201935611	0.305068328820356	0	0.00151738672286619
6647	1	11.33	5	0.269010269656567	0.300486331116426	0.305504957208217	0.314647203343436	0.510348175025214	0.00113804004214959
6648	1	12.7450980392157	5	0.270978886267303	0.297947985048747	0.303060101728401	0.312664110478162	0.510348175025214	0.00113804004214959
6649	1	11.9439252336449	5	0.266976711265306	0.297329733837569	0.304018263323364	0.310668288384973	0.510348175025214	0.00113804004214959
6650	1	12.743119266055	5	0.27368214461933	0.297355062814084	0.301381067551055	0.30800007854743	0.510348175025214	0.00113804004214959
6651	1	11.6376470588235	5	0.28032321932087	0.304386686553776	0.307256330733773	0.310366510772222	0.510348175025214	0.00113804004214959
6652	1	11.2718446601942	5	0.274652629989127	0.30020275394047	0.304920527115213	0.30857772747437	0.510348175025214	0.00113804004214959
6653	1	11.5398230088496	5	0.28193303807759	0.304547319597901	0.308427599560101	0.310332589886198	0.510348175025214	0.00113804004214959
6654	1	12.4299065420561	5	0.279086217379919	0.300593736549771	0.304188693403839	0.30938711327979	0.510348175025214	0.00113804004214959
6655	1	11.0294117647059	5	0.290874720350215	0.309706314814548	0.312673929321408	0.314283861394705	0.510348175025214	0.00113804004214959
6656	1	11.2494802494802	5	0.272620750003063	0.3005244841233	0.306377982183735	0.312099669446082	0.510348175025214	0.00113804004214959
6657	1	12.9528301886792	5	0.271519881418987	0.297179842547215	0.300783492537727	0.301733603876641	0	0.00151738672286619
6658	1	11.5769669327252	5	0.278950137936115	0.302918195145532	0.306533185358511	0.311525446639189	0.510348175025214	0.00113804004214959
6659	1	11.8627450980392	5	0.257378652256248	0.294127956176886	0.301178095555022	0.308988576806908	0.510348175025214	0.00113804004214959
6660	1	12.2403846153846	5	0.268037624247973	0.297256639908531	0.30347650969151	0.312645423232909	0.510348175025214	0.00113804004214959
6661	1	11.9039106145251	5	0.283604921084026	0.304048839237967	0.308476499121312	0.311720615920138	0.510348175025214	0.00113804004214959
6662	1	10.8161157024793	5	0.270875731167991	0.300561384888463	0.307135087872784	0.311984381603879	0.510348175025214	0.00113804004214959
6663	1	11.2330097087379	5	0.272063477557008	0.300221614441207	0.304958764318959	0.309480837820542	0.510348175025214	0.00113804004214959
6664	1	12.0136698212408	5	0.273614575243241	0.300448104759046	0.304772865674959	0.309976386596449	0.510348175025214	0.00113804004214959
6665	1	12.63	5	0.284887487950049	0.304467246489495	0.307429246388307	0.309990822822345	0.510348175025214	0.00113804004214959
6666	1	11.552380952381	5	0.27470170187037	0.300494839104962	0.304273412242848	0.309987255997919	0.510348175025214	0.00113804004214959
6667	1	11.0490196078431	5	0.272236727200912	0.299655176635563	0.305385476382251	0.309046256178185	0.510348175025214	0.00113804004214959
6668	1	11.1001517450683	5	0.272910548474332	0.300533597011654	0.30460384280349	0.305710708746316	0	0
6669	1	10.6253822629969	5	0.273281178448618	0.301466767326117	0.305679916289094	0.306837108189799	0	0
6670	1	12.1588785046729	5	0.272109551433447	0.298588858426371	0.302385576620947	0.303400464279212	0	0.00151738672286619
6671	1	11.3645161290323	5	0.263821482027799	0.297523316275174	0.303104627824758	0.314602173650176	0.510348175025214	0.00113804004214959
6672	1	11.4848178137652	5	0.272212103447748	0.299628970179869	0.306590465733717	0.311029149278034	0.510348175025214	0.00113804004214959
6673	1	11.788144895719	5	0.28213007969367	0.304287174204414	0.306573530064775	0.312730711336673	0.510348175025214	0.00113804004214959
6674	1	12.2190476190476	5	0.272703072681157	0.297522715854998	0.302730848449218	0.308513647945457	0.510348175025214	0.00113804004214959
6675	1	11.1009174311927	5	0.269506195877487	0.297915305716167	0.303810776811645	0.310622766621618	0.510348175025214	0.00113804004214959
6676	1	11.8855042016807	5	0.277103462734405	0.300869018058493	0.304301915607059	0.310123748299137	0.510348175025214	0.00113804004214959
6677	1	12.0471698113208	5	0.27856508710016	0.304478638295958	0.308917329475829	0.312103401534386	0.510348175025214	0.00113804004214959
6678	1	11.6237623762376	5	0.264299837789643	0.296449407071229	0.302004363336738	0.309433402652542	0.510348175025214	0.00113804004214959
6679	1	12.1844660194175	5	0.275002060570322	0.300494144735513	0.304158489670538	0.309151757766646	0.510348175025214	0.00113804004214959
6680	1	12.5321100917431	5	0.27416877519475	0.2986312451627	0.302637806120745	0.308090935848217	0.510348175025214	0.00113804004214959
6681	1	12.6635514018692	5	0.271752403649884	0.297779258436225	0.301477972416946	0.302461843172136	0	0.00151738672286619
6682	1	11.68	5	0.272106800940974	0.299135024356642	0.30427050821645	0.309220815343732	0.510348175025214	0.00113804004214959
6683	1	11.6463414634146	5	0.274392649099968	0.301180786316851	0.305370171728625	0.308246059799979	0.510348175025214	0.00113804004214959
6684	1	11.7307692307692	5	0.278069213015224	0.302158942004993	0.30590741142963	0.310126834179039	0.510348175025214	0.00113804004214959
6685	1	12.018927444795	5	0.267400918539204	0.297239087779647	0.302164335477663	0.307978314147464	0.510348175025214	0.00113804004214959
6686	1	10.9207920792079	5	0.281647962680641	0.304332617110277	0.308145019625575	0.315639396260528	0.510348175025214	0.00113804004214959
6687	1	12.0731707317073	5	0.28459963555436	0.305861683513866	0.308713774458677	0.311827959620326	0.510348175025214	0.00113804004214959
6688	1	11.7679738562092	5	0.269256652930861	0.299108453268939	0.303133161334731	0.30990569231558	0.510348175025214	0.00113804004214959
6689	1	11.7798165137615	5	0.277230032380584	0.300880165361288	0.304923325269076	0.310342878503742	0.510348175025214	0.00113804004214959
6690	1	11.8411214953271	5	0.275618532708174	0.301313269397436	0.304756265792009	0.310503317806961	0.510348175025214	0.00113804004214959
6691	1	11.2452830188679	5	0.273659832739521	0.300585293312725	0.305246041035022	0.314345424532947	0.510348175025214	0.00113804004214959
6692	1	11.6542056074766	5	0.272490058500819	0.299512559004237	0.303440018410541	0.304499229638494	0	0.00151738672286619
6693	1	11.5111583421892	5	0.269050246857441	0.30061896362129	0.305187037886735	0.310717814911398	0.510348175025214	0.00113804004214959
6694	1	11.546723952739	5	0.278462673594991	0.303201889330168	0.306459878810352	0.309069746988651	0.510348175025214	0.00113804004214959
6695	1	12.5162601626016	5	0.275805833586445	0.300223710087886	0.303856011692414	0.308719775302374	0.510348175025214	0.00113804004214959
6696	1	12.2814895947426	5	0.278443637045661	0.301490035813878	0.304652680610806	0.307436231049873	0.510348175025214	0.00113804004214959
6697	1	11.2050438596491	5	0.269781332379222	0.299413689970414	0.303466429724898	0.311039665873403	0.510348175025214	0.00113804004214959
6698	1	11.3168316831683	5	0.275200222125226	0.301836885207059	0.30566420220732	0.310054502766103	0.510348175025214	0.00113804004214959
6699	1	10.811320754717	5	0.267855813845159	0.298201917685317	0.304171260274889	0.31139013864584	0.510348175025214	0.00113804004214959
6700	1	11.8073394495413	5	0.273283114236369	0.299021348382177	0.303966693831372	0.309376147684034	0.510348175025214	0.00113804004214959
6701	1	11.4230769230769	5	0.289320141839609	0.308697969302267	0.311474761793313	0.314540604261903	0.510348175025214	0.00113804004214959
6702	1	11.61	5	0.271704048462499	0.29942111339828	0.303908534162916	0.31020378046357	0.510348175025214	0.00113804004214959
6703	1	13.1603773584906	5	0.271361835741928	0.296792983731527	0.300341323765783	0.301272717269738	0	0.00151738672286619
6704	1	12.098078867543	5	0.276148278373788	0.300148872481086	0.30401444458064	0.308037938562144	0.510348175025214	0.00113804004214959
6705	1	11.8173178458289	5	0.273137013612776	0.300393350306019	0.304220259089182	0.310382164930603	0.510348175025214	0.00113804004214959
6706	1	11.9117647058824	5	0.276147215807493	0.29945159352722	0.30477232780475	0.309513975993669	0.510348175025214	0.00113804004214959
6707	1	12.8518518518519	5	0.269473465981687	0.296027260570394	0.300684180270508	0.30778546426597	0.510348175025214	0.00113804004214959
6708	1	11.9883720930233	5	0.275311980009035	0.300130256002438	0.304749681848118	0.309580407877339	0.510348175025214	0.00113804004214959
6709	1	12.4552929085303	5	0.273059133289392	0.299624017006397	0.303371114667279	0.309136643401789	0.510348175025214	0.00113804004214959
6710	1	11.0113122171946	5	0.272296398035992	0.300744191400128	0.304634234600084	0.309116473667286	0.510348175025214	0.00113804004214959
6711	1	12.0377358490566	5	0.26865984697767	0.296764463762878	0.301446001131632	0.308680698896913	0.510348175025214	0.00113804004214959
6712	1	11.1509433962264	5	0.284270843437319	0.306054094824478	0.309957451661906	0.313777870155222	0.510348175025214	0.00113804004214959
6713	1	12.3981481481481	5	0.270680858651585	0.296886785438284	0.301480226921993	0.308808469763283	0.510348175025214	0.00113804004214959
6714	1	12.8301886792453	5	0.27160907999031	0.297389026112644	0.301020315162542	0.301979565880651	0	0.00151738672286619
6715	1	11.4638157894737	5	0.276924801428409	0.302764076516986	0.306372551000358	0.308543270586682	0.510348175025214	0.00113804004214959
6716	1	10.6006904487917	5	0.27360320731238	0.303009814354995	0.307016858829669	0.312469136117091	0.510348175025214	0.00113804004214959
6717	1	11.6116504854369	5	0.275044008950728	0.299499255067498	0.303716663105261	0.311772415025833	0.510348175025214	0.00113804004214959
6718	1	11.4738461538462	5	0.273491805828957	0.30026584534905	0.304159247316803	0.306980839631809	0.510348175025214	0.00113804004214959
6719	1	11.5857142857143	5	0.271084117124403	0.300288477570474	0.304558374713283	0.309906065608702	0.510348175025214	0.00113804004214959
6720	1	11.018691588785	5	0.271865756608592	0.299970632985809	0.305630797817862	0.311268366372406	0.510348175025214	0.00113804004214959
6721	1	11.5131845841785	5	0.270417908605437	0.298359334211103	0.303158554617627	0.311208125230557	0.510348175025214	0.00113804004214959
6722	1	11.5192307692308	5	0.26859211530828	0.297989509325158	0.302584482502678	0.311043872277905	0.510348175025214	0.00113804004214959
6723	1	11.1730981256891	5	0.26776826322495	0.299391118990325	0.304720450167733	0.310278550437499	0.510348175025214	0.00113804004214959
6724	1	12.3465346534653	5	0.279180953413269	0.302288359483166	0.305738449171129	0.308350688283978	0.510348175025214	0.00113804004214959
6725	1	11.1028037383178	5	0.272902258170541	0.300497331237429	0.304557727115493	0.305660549018477	0	0.00151738672286619
6726	1	11.6823770491803	5	0.278842850973772	0.303196859378028	0.306904975653629	0.310376456747747	0.510348175025214	0.00113804004214959
6727	1	11.8938053097345	5	0.275657843254027	0.298965878787122	0.304583165272987	0.312020779808997	0.510348175025214	0.00113804004214959
6728	1	11.889237199582	5	0.26592898974165	0.296777253481737	0.301511002586515	0.306704759165403	0.510348175025214	0.00113804004214959
6729	1	12.3365384615385	5	0.264062748953594	0.294883454575646	0.29992549755728	0.307076178514386	0.510348175025214	0.00113804004214959
6730	1	12.23	5	0.282281991973039	0.304080100478465	0.30710954562709	0.310404028583691	0.510348175025214	0.00113804004214959
6731	1	11.9554565701559	5	0.291650427633771	0.309202627605838	0.31171543609254	0.313063781880376	0.510348175025214	0.00113804004214959
6732	1	11.4313099041534	5	0.269758306320269	0.299884976861079	0.303736113133309	0.309444759834252	0.510348175025214	0.00113804004214959
6733	1	11.4455445544554	5	0.28308063062591	0.303099928258149	0.310642184497389	0.315272797024098	0.510348175025214	0.00113804004214959
6734	1	10.91	5	0.284542998037358	0.30599551280158	0.309489910796266	0.312332402378711	0.510348175025214	0.00113804004214959
6735	1	12.3782929399368	5	0.277129721859832	0.300240312452248	0.304278832100732	0.308187025440354	0.510348175025214	0.00113804004214959
6736	1	11.0934579439252	5	0.272923031701544	0.300588090784505	0.304674932750069	0.305789210188505	0	0.00151738672286619
6737	1	11.6792452830189	5	0.27447273915966	0.300222096088637	0.304652752833506	0.309911028984127	0.510348175025214	0.00113804004214959
6738	1	11.3876050420168	5	0.271150032425328	0.299672334128237	0.304061368922318	0.309396702480389	0.510348175025214	0.00113804004214959
6739	1	11.0883864337102	5	0.27109592563821	0.300240000314223	0.306746895222538	0.310279055159218	0.510348175025214	0.00113804004214959
6740	1	11.8201005025126	5	0.272252125575045	0.300382169476296	0.305892382254686	0.311815179145117	0.510348175025214	0.00113804004214959
6741	1	11.1161780673181	5	0.283656410537092	0.305234033294035	0.308207061357615	0.313150164466591	0.510348175025214	0.00113804004214959
6742	1	10.9569892473118	5	0.292122883467391	0.309709569886105	0.312203207137997	0.314527846092666	0.510348175025214	0.00113804004214959
6743	1	12.0185185185185	5	0.275337043238625	0.298305490107762	0.302694650950297	0.310129306219587	0.510348175025214	0.00113804004214959
6744	1	11.1284403669725	5	0.278087942759815	0.301402763047816	0.305536067958726	0.310447438859721	0.510348175025214	0.00113804004214959
6745	1	11.7300930713547	5	0.269558406600578	0.29802049329628	0.30246979525927	0.307874034283394	0.510348175025214	0.00113804004214959
6746	1	11.3019517795637	5	0.270060806828734	0.301061202105463	0.306921713716642	0.312399331190641	0.510348175025214	0.00113804004214959
6747	1	12.5514018691589	5	0.271813827950381	0.297869649792405	0.30156353677259	0.302543120887351	0	0.00151738672286619
6748	1	12.0377358490566	5	0.269758483141262	0.296989143133647	0.302432280349409	0.307303954771897	0.510348175025214	0.00113804004214959
6749	1	11.4571428571429	5	0.276617502668164	0.301019498497362	0.305206328784563	0.309903310326684	0.510348175025214	0.00113804004214959
6750	1	11.4532224532225	5	0.26852124955513	0.298283698438656	0.302733399525379	0.310023918239008	0.510348175025214	0.00113804004214959
6751	1	11.6761904761905	5	0.272648901264454	0.300106261480476	0.304647500646933	0.311138132387703	0.510348175025214	0.00113804004214959
6752	1	11.6550598476605	5	0.273510450574836	0.299708597285445	0.304882563053666	0.308331922920702	0.510348175025214	0.00113804004214959
6753	1	11.9150943396226	5	0.277146482212538	0.300291334474716	0.304331441795727	0.309642259446541	0.510348175025214	0.00113804004214959
6754	1	11.5740740740741	5	0.26990832946343	0.298219347046324	0.303498342815436	0.308770719598413	0.510348175025214	0.00113804004214959
6755	1	11.3909090909091	5	0.279556348515655	0.301549180840007	0.305586796651294	0.310723025351463	0.510348175025214	0.00113804004214959
6756	1	11.9840255591054	5	0.268094167859791	0.297500079235719	0.301370872727397	0.308152374538103	0.510348175025214	0.00113804004214959
6757	1	11.9723183391003	5	0.273000157245604	0.301216715243543	0.305125085987149	0.308237879922963	0.510348175025214	0.00113804004214959
6758	1	12.3490566037736	5	0.27196082863819	0.298211934725334	0.301949742272946	0.302943506474317	0	0.00151738672286619
6759	1	11.9423076923077	5	0.269520596195812	0.298093942080938	0.30228157852704	0.309689791928903	0.510348175025214	0.00113804004214959
6760	1	11.5742574257426	5	0.274010871515468	0.299981809267833	0.30677719697727	0.313559970658907	0.510348175025214	0.00113804004214959
6761	1	11.2647058823529	5	0.274584476333735	0.301783844445639	0.305995100503039	0.311485208404249	0.510348175025214	0.00113804004214959
6762	1	12.0306878306878	5	0.267429034827981	0.297781285007843	0.303498721774024	0.309585998676374	0.510348175025214	0.00113804004214959
6763	1	11.31	5	0.273014430451879	0.301020750006743	0.306555135704232	0.314822733983232	0.510348175025214	0.00113804004214959
6764	1	11.3551401869159	5	0.279718837589878	0.303226947125684	0.307430523706802	0.310848035754351	0.510348175025214	0.00113804004214959
6765	1	11.8074534161491	5	0.277123448795842	0.302720478249187	0.307226145262644	0.311831531142286	0.510348175025214	0.00113804004214959
6766	1	11.39	5	0.276202888320163	0.300899679356564	0.307388445112588	0.311485285621305	0.510348175025214	0.00113804004214959
6767	1	11.7077577045696	5	0.27589961036479	0.30185313464633	0.305104642179045	0.308508857322384	0.510348175025214	0.00113804004214959
6768	1	12.5545755237045	5	0.280898157166105	0.302340020036455	0.304959981750008	0.308210854905015	0.510348175025214	0.00113804004214959
6769	1	10.981308411215	5	0.273011942204476	0.300816176742709	0.304939330638843	0.306066595634523	0	0.00151738672286619
6770	1	11.1737704918033	5	0.265948676519901	0.298343251549633	0.303143090264794	0.313011377560052	0.510348175025214	0.00113804004214959
6771	1	12.3481152993348	5	0.271107231450743	0.298307464530122	0.303823583595449	0.30769419415856	0.510348175025214	0.00113804004214959
6772	1	11.6239837398374	5	0.272732138661833	0.300860655731992	0.30510803076664	0.310498338975586	0.510348175025214	0.00113804004214959
6773	1	11.3028322440087	5	0.268949724510815	0.299731309906305	0.304668874398896	0.309849857558193	0.510348175025214	0.00113804004214959
6774	1	11.4779516358464	5	0.27296802220007	0.303420034619077	0.311407177685239	0.314958856476584	0.510348175025214	0.00113804004214959
6775	1	11.7645228215768	5	0.276887162110667	0.302078753976853	0.30546165372126	0.308445581667978	0.510348175025214	0.00113804004214959
6776	1	11.5632780082988	5	0.269727614852043	0.299606092272231	0.303950236325768	0.309540501903355	0.510348175025214	0.00113804004214959
6777	1	12.0096566523605	5	0.261568596064596	0.297674285229653	0.304605930120137	0.309841086997452	0.510348175025214	0.00113804004214959
6778	1	11.9351851851852	5	0.280176861325852	0.301444062328523	0.30519967615755	0.311179097578378	0.510348175025214	0.00113804004214959
6779	1	11.3112513144059	5	0.270445357750008	0.299637517141036	0.30449604615478	0.310748121878617	0.510348175025214	0.00113804004214959
6780	1	9.68981481481481	5	0.274022456964397	0.303368630640807	0.307886979485514	0.309154974329611	0	0
6781	1	12.1037735849057	5	0.272147798678505	0.298668096392932	0.302470422451491	0.30348586820879	0	0.00151738672286619
6782	1	12.5877192982456	5	0.273082637931322	0.297249794043263	0.30163053008053	0.30825287206653	0.510348175025214	0.00113804004214959
6783	1	11.5723140495868	5	0.285570236945406	0.305307398017577	0.309133135803821	0.31090536418491	0.510348175025214	0.00151738672286619
6784	1	11.7428571428571	5	0.269539625942597	0.299843106433367	0.304945772160899	0.30981223999684	0.510348175025214	0.00151738672286619
6785	1	11.9189189189189	5	0.276796313314954	0.300892357385487	0.304166446497907	0.309238207780238	0.510348175025214	0.00151738672286619
6786	1	11.8141592920354	5	0.276095308870795	0.299841957226373	0.304058925524473	0.311969784246417	0.510348175025214	0.00151738672286619
6787	1	12.6915887850467	5	0.264524303600906	0.295972253325415	0.302183623768057	0.307998549934813	0.510348175025214	0.00151738672286619
6788	1	11.7947548460661	5	0.271673363302896	0.300832984914883	0.304909081450597	0.314567583132968	0.510348175025214	0.00151738672286619
6789	1	10.9417475728155	5	0.287525040371449	0.308453167655823	0.311521564468187	0.314549713385762	0.510348175025214	0.00151738672286619
6790	1	11.5333333333333	5	0.28030932718219	0.30345896300006	0.306674476878468	0.309556263374115	0.510348175025214	0.00151738672286619
6791	1	12.4653465346535	5	0.280422970572932	0.302804861520378	0.305726517054493	0.309369082135841	0.510348175025214	0.00151738672286619
6792	1	12.6822429906542	5	0.271715380967902	0.297630983266666	0.301291105445667	0.30225921163321	0	0.00151738672286619
6793	1	12.2752293577982	5	0.265538921345553	0.296226403546511	0.301250952587486	0.309950721439584	0.510348175025214	0.00151738672286619
6794	1	12.6330275229358	5	0.267988331609146	0.297078185331179	0.301555870762849	0.307619991745352	0.510348175025214	0.00151738672286619
6795	1	12.1382765531062	5	0.271627637699673	0.298839524118491	0.302501475825524	0.308043541457849	0.510348175025214	0.00151738672286619
6796	1	12.5237603305785	5	0.276347262654381	0.30004543184272	0.304215316193032	0.309456211404183	0.510348175025214	0.00151738672286619
6797	1	11.5106167846309	5	0.27608692022194	0.30094866930099	0.305399220361546	0.308459881201927	0.510348175025214	0.00151738672286619
6798	1	11.9826086956522	5	0.26968697891023	0.298305513409961	0.302970633835237	0.308840052688997	0.510348175025214	0.00151738672286619
6799	1	12.025	5	0.278127889888847	0.299784571560542	0.304278812841407	0.309536622673214	0.510348175025214	0.00151738672286619
6800	1	11.5882352941176	5	0.27182475775396	0.30016496823906	0.305089574755131	0.310791805265166	0.510348175025214	0.00151738672286619
6801	1	12.675	5	0.278058312713475	0.299119192992726	0.30290760515062	0.30671313951151	0.510348175025214	0.00151738672286619
6802	1	12.2925531914894	5	0.266620604017219	0.298039544195174	0.302281971341566	0.308340152740437	0.510348175025214	0.00151738672286619
6803	1	13.0560747663551	5	0.27143964773031	0.296979869220149	0.300554003627297	0.301494035065354	0	0.00151738672286619
6804	1	11.9736842105263	5	0.282634722629726	0.302494757445579	0.306788037000045	0.311149158896477	0.510348175025214	0.00151738672286619
6805	1	12.3660714285714	5	0.273764883348652	0.300493763271323	0.30470697864652	0.309763238539323	0.510348175025214	0.00151738672286619
6806	1	11.8636363636364	5	0.276012146402181	0.301068350366834	0.304681015372891	0.309080826528211	0.510348175025214	0.00151738672286619
6807	1	12.4854368932039	5	0.284834912823439	0.303515544943987	0.30743276994494	0.309687397382636	0.510348175025214	0.00151738672286619
6808	1	11.3333333333333	5	0.273305330644209	0.301395565069928	0.305215104475066	0.309671640529255	0.510348175025214	0.00151738672286619
6809	1	12.2970297029703	5	0.272321090673788	0.299521625930422	0.303320354399808	0.311366750789385	0.510348175025214	0.00151738672286619
6810	1	12.0350877192982	5	0.275165204495731	0.298905906624571	0.302876089934298	0.308337000541648	0.510348175025214	0.00151738672286619
6811	1	12.7889812889813	5	0.265036166593608	0.295344290723682	0.299369892875625	0.305836132881538	0.510348175025214	0.00151738672286619
6812	1	11.9019607843137	5	0.284999833424667	0.30455354272718	0.307553678004478	0.309719095694882	0.510348175025214	0.00151738672286619
6813	1	12.9516129032258	5	0.267486360437753	0.294854298308168	0.300255747829127	0.305910325221844	0.510348175025214	0.00151738672286619
6814	1	12.4245283018868	5	0.271918523893674	0.298145888712297	0.301885005511771	0.302880667509581	0	0.00151738672286619
6815	1	11.7777777777778	5	0.270411352896803	0.298917200823009	0.303563291275339	0.308723783871484	0.510348175025214	0.00151738672286619
6816	1	11.4736842105263	5	0.269796813677287	0.29862911993885	0.304214610384126	0.310129570105664	0.510348175025214	0.00151738672286619
6817	1	12.0196078431373	5	0.271755183875943	0.299312000307622	0.303826971500607	0.308298797089945	0.510348175025214	0.00151738672286619
6818	1	12.6428571428571	5	0.271949331336078	0.296823722898644	0.301023516619131	0.304812411376841	0.510348175025214	0.00151738672286619
6819	1	11.5327102803738	5	0.267075848308003	0.296765039565352	0.301821002463203	0.312518850905005	0.510348175025214	0.00151738672286619
6820	1	12.2450980392157	5	0.26754231958416	0.298093379355885	0.302763475941294	0.308436072764082	0.510348175025214	0.00151738672286619
6821	1	11.8965517241379	5	0.275719465561424	0.300259786154384	0.30445403050467	0.311489585739558	0.510348175025214	0.00151738672286619
6822	1	12.0884955752212	5	0.266783721882169	0.296034391944218	0.301192541245041	0.306273630079927	0.510348175025214	0.00151738672286619
6823	1	11.6534653465347	5	0.284146821443168	0.306656844361265	0.31066357457173	0.312847468358626	0.510348175025214	0.00151738672286619
6824	1	12.0637007077856	5	0.271215322941083	0.299590491788117	0.303883826303652	0.308805958438499	0.510348175025214	0.00151738672286619
6825	1	12.4953271028037	5	0.271860358303627	0.29799366368459	0.301708277600034	0.302695289198298	0	0.00151738672286619
6826	1	12.0948275862069	5	0.269697997231676	0.296921931474691	0.302209943753505	0.308399526745144	0.510348175025214	0.00151738672286619
6827	1	11.9816513761468	5	0.26980253270207	0.29715357141142	0.3019041364179	0.30812803708814	0.510348175025214	0.00151738672286619
6828	1	11.6320754716981	5	0.278342517333657	0.302840379784666	0.30984229265766	0.312754107485351	0.510348175025214	0.00151738672286619
6829	1	11.9903846153846	5	0.276391129565051	0.301301596712376	0.305907438548616	0.311155925616274	0.510348175025214	0.00151738672286619
6830	1	11.5660377358491	5	0.274859740381696	0.300171907613312	0.303909237116625	0.308669740973316	0.510348175025214	0.00151738672286619
6831	1	11.6078431372549	5	0.272811919613253	0.301232517164503	0.305748364703243	0.311892796383635	0.510348175025214	0.00151738672286619
6832	1	12.0581632653061	5	0.269109749271034	0.299283796171814	0.304270099173721	0.306958866492882	0.510348175025214	0.00151738672286619
6833	1	11.4230769230769	5	0.271407889080342	0.30089498799138	0.305190607952105	0.311426187286758	0.510348175025214	0.00151738672286619
6834	1	11.647619047619	5	0.274349962660017	0.300511984456025	0.305362393718503	0.308635793102734	0.510348175025214	0.00151738672286619
6835	1	11.5169491525424	5	0.277447447591621	0.301837307029157	0.306276976989076	0.309532221029361	0.510348175025214	0.00151738672286619
6836	1	11.4672897196262	5	0.272633631820132	0.299862912266329	0.303839194017685	0.30491445005904	0	0.00151738672286619
6837	1	13.0176991150442	5	0.267914721506916	0.296366238255885	0.301043725270657	0.308254445816789	0.510348175025214	0.00151738672286619
6838	1	11.6138613861386	5	0.274212882333783	0.301030303487839	0.306008788246192	0.310422936110629	0.510348175025214	0.00151738672286619
6839	1	11.9174311926606	5	0.278069832281595	0.301658436306777	0.30517453916233	0.307300969271294	0.510348175025214	0.00151738672286619
6840	1	12.2233009708738	5	0.265841583240497	0.297101723678671	0.301478786044515	0.30666787515163	0.510348175025214	0.00151738672286619
6841	1	13.368932038835	5	0.266932596961761	0.295201857825098	0.299830033798209	0.30370948550373	0.510348175025214	0.00151738672286619
6842	1	12.1467889908257	5	0.274506933389606	0.300305262937753	0.303878343563905	0.309273599933839	0.510348175025214	0.00151738672286619
6843	1	12.0181818181818	5	0.274664537064715	0.298877431035033	0.303523364405545	0.308278863405261	0.510348175025214	0.00151738672286619
6844	1	12.7757009345794	5	0.274378735858684	0.29953946931913	0.303378420604164	0.308671362541443	0.510348175025214	0.00151738672286619
6845	1	12.6407766990291	5	0.270117394276062	0.297652624266699	0.301415420038314	0.308305483695808	0.510348175025214	0.00151738672286619
6846	1	11.8834951456311	5	0.277973234080076	0.301641898361995	0.305054798790031	0.306975620423986	0.510348175025214	0.00151738672286619
6847	1	11.8504672897196	5	0.272342934601102	0.299155438216013	0.303031831623904	0.304073487865803	0	0.00151738672286619
6848	1	12.0431034482759	5	0.281165618340982	0.302346562217678	0.305881008117152	0.3120678296937	0.510348175025214	0.00151738672286619
6849	1	12.4128440366972	5	0.272157068905205	0.298539676039894	0.302655383580882	0.308405844872668	0.510348175025214	0.00151738672286619
6850	1	11.7481751824818	5	0.274498700217502	0.30288117679601	0.306538595834439	0.31127631744099	0.510348175025214	0.00151738672286619
6851	1	12.15	5	0.26806735012443	0.296366957188972	0.302362501739076	0.310017633733414	0.510348175025214	0.00151738672286619
6852	1	12.2743362831858	5	0.272848355923218	0.298185812345873	0.303414747327489	0.310864051036091	0.510348175025214	0.00151738672286619
6853	1	12.0677966101695	5	0.281362879483386	0.303082706032368	0.306952779343428	0.31150364344566	0.510348175025214	0.00151738672286619
6854	1	12.036036036036	5	0.276010453946528	0.299789562519699	0.304381485007025	0.309109537735641	0.510348175025214	0.00151738672286619
6855	1	10.6984126984127	5	0.273768947499441	0.301328685045095	0.306412037681162	0.316692125348325	0.510348175025214	0.00151738672286619
6856	1	11.0747663551402	5	0.285374824089615	0.305861335823165	0.308862885622795	0.311380540152763	0.510348175025214	0.00151738672286619
6857	1	12.4095238095238	5	0.27509901160642	0.299555069527556	0.303250929589674	0.306943924645188	0.510348175025214	0.00151738672286619
6858	1	11.4528301886792	5	0.272638608680547	0.2998581250035	0.303828257309791	0.304900483078163	0	0.00151738672286619
6859	1	13.0964912280702	5	0.261616897016947	0.294010246497602	0.299160044805066	0.306266748741818	0.510348175025214	0.00151738672286619
6860	1	13.2992992992993	5	0.279718676679025	0.302982128645557	0.306179589002394	0.313153942458002	0.510348175025214	0.00151738672286619
6861	1	12.8155339805825	5	0.265289428256442	0.296181329077812	0.304449180533586	0.308088864529314	0.510348175025214	0.00151738672286619
6862	1	13.0336134453782	5	0.272847089261987	0.296311529506458	0.300967512657099	0.3085677613601	0.510348175025214	0.00151738672286619
6863	1	12.161094224924	5	0.287406042913186	0.306305694969365	0.308867294077196	0.310327457180332	0.510348175025214	0.00151738672286619
6864	1	12.4036697247706	5	0.273273491797624	0.299285968797834	0.303135928161396	0.310176351317808	0.510348175025214	0.00151738672286619
6865	1	12.9915254237288	5	0.274061729691949	0.298419467092629	0.302245135785713	0.31075638072593	0.510348175025214	0.00151738672286619
6866	1	11.6057692307692	5	0.268862535266287	0.299499341933706	0.304487537438939	0.315120108887072	0.510348175025214	0.00151738672286619
6867	1	12.9809523809524	5	0.272026989165497	0.298173924690209	0.3015929604052	0.306700092631666	0.510348175025214	0.00151738672286619
6868	1	11.5948275862069	5	0.265624053633487	0.297112401901757	0.303836718963921	0.31143271750518	0.510348175025214	0.00151738672286619
6869	1	11.6542056074766	5	0.272486996988307	0.299489059132811	0.30340597791316	0.304459788846774	0	0.00151738672286619
6870	1	11.6875	5	0.276083288110668	0.300280650644484	0.305391324393879	0.309165862515724	0.510348175025214	0.00151738672286619
6871	1	11.3211009174312	5	0.272931914097793	0.298865198217411	0.303623120142031	0.308833951896549	0.510348175025214	0.00151738672286619
6872	1	11.5512143611404	5	0.272490327625649	0.301250516618779	0.306430210533963	0.311064668730975	0.510348175025214	0.00151738672286619
6873	1	11.4324324324324	5	0.273383979989466	0.299554798986502	0.303958454927702	0.308224253017877	0.510348175025214	0.00151738672286619
6874	1	12.0113871635611	5	0.266179623531155	0.296250811201612	0.300771703219504	0.305641276517329	0.510348175025214	0.00151738672286619
6875	1	11.6764705882353	5	0.280544571895152	0.30323836980887	0.306520514707862	0.309435832647933	0.510348175025214	0.00151738672286619
6876	1	11.7027027027027	5	0.275303519134071	0.300181331769016	0.305446067865178	0.308647653403239	0.510348175025214	0.00151738672286619
6877	1	11.4909090909091	5	0.270286428088564	0.300564816639065	0.306369506452632	0.314606498421085	0.510348175025214	0.00151738672286619
6878	1	11.9391304347826	5	0.267502104256486	0.296493090710587	0.302202809885416	0.307553310223244	0.510348175025214	0.00151738672286619
6879	1	11.1818181818182	5	0.276352314221266	0.300458457301363	0.305047264469264	0.308624598031559	0.510348175025214	0.00151738672286619
6880	1	12.7452830188679	5	0.271676002485839	0.297555956461144	0.301211503029434	0.302178901111211	0	0.00151738672286619
6881	1	11.7844827586207	5	0.275583221220883	0.300528674995482	0.304940554754819	0.311277632829669	0.510348175025214	0.00151738672286619
6882	1	12.7586206896552	5	0.262830135221957	0.294193776241621	0.299977202322179	0.309754458086121	0.510348175025214	0.00151738672286619
6883	1	10.9339622641509	5	0.276407947688214	0.302165709884327	0.306190335172947	0.309848300560721	0.510348175025214	0.00151738672286619
6884	1	12.5544554455446	5	0.280490177409702	0.303059975096245	0.30600245069634	0.310812246324404	0.510348175025214	0.00151738672286619
6885	1	12.1730769230769	5	0.279249337740819	0.301655626978045	0.305730529501438	0.311969615753216	0.510348175025214	0.00151738672286619
6886	1	12.27	5	0.274409077621551	0.299201112508407	0.303120756681248	0.30992033628701	0.510348175025214	0.00151738672286619
6887	1	12.0505154639175	5	0.276377484516641	0.301020813356167	0.304293804155175	0.309452534993133	0.510348175025214	0.00151738672286619
6888	1	12.1682242990654	5	0.281099301794962	0.303012877599659	0.305997338842448	0.309111026553716	0.510348175025214	0.00151738672286619
6889	1	12.5192307692308	5	0.273901473726299	0.299453101816916	0.304275009129245	0.30746551415168	0.510348175025214	0.00151738672286619
6890	1	12.7739130434783	5	0.269134070998843	0.296603763706853	0.300968988027741	0.307054168963659	0.510348175025214	0.00151738672286619
6891	1	10.5442073170732	5	0.273337581534442	0.301590186790365	0.305816427320519	0.306977336572236	0	0
6892	1	11.411214953271	5	0.272676031597272	0.299969788511525	0.303963266396223	0.305044878736096	0	0.00151738672286619
6893	1	12.6633663366337	5	0.268874993558944	0.297288638781072	0.301441668608935	0.305313770280705	0.510348175025214	0.00151738672286619
6894	1	12.5047619047619	5	0.273145308910867	0.299528994167225	0.303261239459209	0.306797553965369	0.510348175025214	0.00151738672286619
6895	1	12.6891191709845	5	0.274582168720973	0.300745613472832	0.30564843797115	0.310570267005525	0.510348175025214	0.00151738672286619
6896	1	12	5	0.272987161025094	0.299951064322119	0.303653112795721	0.308541328697644	0.510348175025214	0.00151738672286619
6897	1	11.140350877193	5	0.272249978225608	0.300046651604045	0.305154400340194	0.312913896082373	0.510348175025214	0.00151738672286619
6898	1	11.957974137931	5	0.267759081214666	0.298983807362277	0.304199892997257	0.30917394271448	0.510348175025214	0.00151738672286619
6899	1	12.2274774774775	5	0.269320439757258	0.300218989718507	0.306914908429945	0.311511459352873	0.510348175025214	0.00151738672286619
6900	1	13.1034482758621	5	0.269297297905975	0.296479140702597	0.300919873766517	0.307885980711186	0.510348175025214	0.00151738672286619
6901	1	12.275	5	0.26905427855571	0.296175885030086	0.301029637265299	0.308395148371314	0.510348175025214	0.00151738672286619
6902	1	12.0673366834171	5	0.272808836470169	0.299363162553359	0.304196967495319	0.311805322815206	0.510348175025214	0.00151738672286619
6903	1	11.6822429906542	5	0.272455878556942	0.299391550286433	0.303289330680248	0.304336271055819	0	0.00151738672286619
6904	1	12.3235294117647	5	0.268173006730488	0.296585031166453	0.301009912242371	0.306967650725932	0.510348175025214	0.00151738672286619
6905	1	12.3529411764706	5	0.282999379706305	0.304122060914979	0.307252171998449	0.309396884075091	0.510348175025214	0.00151738672286619
6906	1	12.1140350877193	5	0.268144445168791	0.296443763787179	0.301229029812498	0.308723600607956	0.510348175025214	0.00151738672286619
6907	1	11.8529411764706	5	0.263983809237677	0.296765122442139	0.301995083192061	0.308743192515588	0.510348175025214	0.00151738672286619
6908	1	12.7027027027027	5	0.282033487619679	0.302528752818416	0.305466797539055	0.309924763319078	0.510348175025214	0.00151738672286619
6909	1	12.2017543859649	5	0.26617793788384	0.296313795143079	0.301039575784239	0.307939609015904	0.510348175025214	0.00151738672286619
6910	1	12.3826086956522	5	0.270488928860262	0.296963969144259	0.301299521415781	0.306934840320452	0.510348175025214	0.00151738672286619
6911	1	12.1028037383178	5	0.276352410602502	0.300395440078801	0.3042269214666	0.30860190478159	0.510348175025214	0.00151738672286619
6912	1	12.9649122807018	5	0.277613659055134	0.299724777199314	0.303098507630694	0.307412727631958	0.510348175025214	0.00151738672286619
6913	1	12.13	5	0.271037583727825	0.298881538273761	0.303029378018026	0.307254925921576	0.510348175025214	0.00151738672286619
6914	1	12.3867924528302	5	0.271935943829272	0.298161129425478	0.301894627401534	0.302887329401923	0	0.00151738672286619
6915	1	11.6422018348624	5	0.273328169206176	0.300174380832422	0.30574367857797	0.309166306035834	0.510348175025214	0.00151738672286619
6916	1	12.6138613861386	5	0.26537636971759	0.294592105799085	0.299667526580785	0.30692388462263	0.510348175025214	0.00151738672286619
6917	1	13	5	0.274984430677745	0.297421671731531	0.301555246427624	0.305678635213325	0.510348175025214	0.00151738672286619
6918	1	11.9322033898305	5	0.277907081132594	0.301118695963399	0.304811150855136	0.313663163649926	0.510348175025214	0.00151738672286619
6919	1	11.3333333333333	5	0.274662608142122	0.301044585384041	0.304988954636699	0.31454198272329	0.510348175025214	0.00151738672286619
6920	1	12.1386138613861	5	0.278338629826496	0.301147573425122	0.306545880875653	0.312094174442255	0.510348175025214	0.00151738672286619
6921	1	12.2222222222222	5	0.281326511683114	0.301947212943049	0.30548661662003	0.308202639184748	0.510348175025214	0.00151738672286619
6922	1	12.5058201058201	5	0.272013266878265	0.300274537558005	0.304690873593135	0.309384742116941	0.510348175025214	0.00151738672286619
6923	1	12.4907407407407	5	0.283252650672271	0.303554707738907	0.307024329274634	0.310164275700857	0.510348175025214	0.00151738672286619
6924	1	11.6	5	0.276118197567606	0.301402158951429	0.306490434316685	0.310665263394046	0.510348175025214	0.00151738672286619
6925	1	11.3364485981308	5	0.272738395835282	0.300132381698416	0.304150954316509	0.3052409883475	0	0.00151738672286619
6926	1	12.4519230769231	5	0.275081696947415	0.301221351884875	0.30527574747505	0.310447574432747	0.510348175025214	0.00151738672286619
6927	1	12.0934579439252	5	0.26935308225648	0.297678229877542	0.301926473996281	0.310029607147176	0.510348175025214	0.00151738672286619
6928	1	12.1801801801802	5	0.282314460040198	0.302768204119668	0.306241765800446	0.310144197429386	0.510348175025214	0.00151738672286619
6929	1	12.8878504672897	5	0.271840363332175	0.297825677005048	0.303158636766626	0.307508344242627	0.510348175025214	0.00151738672286619
6930	1	11.6893203883495	5	0.276609198388684	0.300531536455433	0.304377386325126	0.308506006679084	0.510348175025214	0.00151738672286619
6931	1	11.6608695652174	5	0.279969958020311	0.302729054840578	0.306395788313856	0.310880932452877	0.510348175025214	0.00151738672286619
6932	1	12.1388888888889	5	0.275720785165463	0.299405187525071	0.305707746312023	0.309675483459704	0.510348175025214	0.00151738672286619
6933	1	11.3223140495868	5	0.272159667506405	0.299442482057559	0.304295910830314	0.310876043055887	0.510348175025214	0.00151738672286619
6934	1	11.7339449541284	5	0.266417586108026	0.297707015239117	0.302543551201654	0.308478946826989	0.510348175025214	0.00151738672286619
6935	1	12.2347826086957	5	0.278173571553998	0.302767848218339	0.305886605715567	0.313714676269416	0.510348175025214	0.00151738672286619
6936	1	12.6415094339623	5	0.271750699173879	0.297727101893294	0.30140364700716	0.302377661212317	0	0.00151738672286619
6937	1	11.8058252427184	5	0.272361658821841	0.300188837325521	0.304444543875978	0.309660835481664	0.510348175025214	0.00151738672286619
6938	1	12.3301886792453	5	0.278472450025326	0.300644962147698	0.303788086274034	0.308266719183786	0.510348175025214	0.00151738672286619
6939	1	12.7714285714286	5	0.270877985574983	0.298144850135438	0.303096167149734	0.308487513248986	0.510348175025214	0.00151738672286619
6940	1	12.8695652173913	5	0.272702973272718	0.297656237466552	0.301868907364987	0.306503769317422	0.510348175025214	0.00151738672286619
6941	1	12.3181818181818	5	0.272773586231499	0.298323311372687	0.302526010437317	0.308913254984837	0.510348175025214	0.00151738672286619
6942	1	12.6851106639839	5	0.267416854516047	0.296858465361981	0.301538847418529	0.306566222871757	0.510348175025214	0.00151738672286619
6943	1	12.6293103448276	5	0.263302652783113	0.294433610577479	0.300093016019594	0.308378558618215	0.510348175025214	0.00151738672286619
6944	1	12.9679037111334	5	0.270258582901142	0.296836110747601	0.300700271242003	0.304861082352705	0.510348175025214	0.00151738672286619
6945	1	12.4210526315789	5	0.279252205413416	0.301377387321175	0.306523204698961	0.309528027924025	0.510348175025214	0.00151738672286619
6946	1	12.4308943089431	5	0.263184660075597	0.295294705398298	0.301104345234536	0.311275571228052	0.510348175025214	0.00151738672286619
6947	1	12.1588785046729	5	0.272096181480707	0.298517741905219	0.302291454106594	0.303296160156964	0	0.00151738672286619
6948	1	10.8867924528302	5	0.276318162302204	0.301965032915193	0.306546845648895	0.312082347559392	0.510348175025214	0.00151738672286619
6949	1	13.1386138613861	5	0.283673302704436	0.302306391634507	0.304663571619471	0.306769436087931	0.510348175025214	0.00151738672286619
6950	1	12.2537917087968	5	0.266022917596832	0.299024957676549	0.305188638631805	0.309931090668429	0.510348175025214	0.00151738672286619
6951	1	12.6355140186916	5	0.276973499802526	0.299042303543301	0.305022267999265	0.308422749848987	0.510348175025214	0.00151738672286619
6952	1	12.8869565217391	5	0.278098169613969	0.300114748328291	0.304395488680346	0.308693625901199	0.510348175025214	0.00151738672286619
6953	1	11.5566037735849	5	0.274580047520859	0.302087529719211	0.30757913875402	0.311413211248508	0.510348175025214	0.00151738672286619
6954	1	12.7452830188679	5	0.279972522025305	0.301911809039952	0.305241724304244	0.307574718833263	0.510348175025214	0.00151738672286619
6955	1	11.0388349514563	5	0.272316454701529	0.30017598068713	0.304771928767489	0.312737650734662	0.510348175025214	0.00151738672286619
6956	1	12.8335005015045	5	0.289884704094309	0.306519708333564	0.309461022435445	0.311940081805501	0.510348175025214	0.00151738672286619
6957	1	11.4862385321101	5	0.278802049820412	0.303165195922569	0.30670237868452	0.309287632770608	0.510348175025214	0.00151738672286619
6958	1	12.8018867924528	5	0.271629975694464	0.297438917607239	0.301077122342765	0.302038743687739	0	0.00151738672286619
6959	1	11.7927927927928	5	0.263398247934156	0.296208853556759	0.302000181077683	0.309435662976913	0.510348175025214	0.00151738672286619
6960	1	12.1680672268908	5	0.27837671514331	0.301421783998826	0.305226664157014	0.310052145310044	0.510348175025214	0.00151738672286619
6961	1	11.8076923076923	5	0.258621920837478	0.294269140821354	0.303241301683142	0.317182180056037	0.510348175025214	0.00151738672286619
6962	1	12.0392156862745	5	0.270783060054809	0.300204695135623	0.304474631408151	0.308917840000391	0.510348175025214	0.00151738672286619
6963	1	13.3620689655172	5	0.264517217662818	0.293896954591141	0.299276010737053	0.307367827866932	0.510348175025214	0.00151738672286619
6964	1	11.9016393442623	5	0.275051926364375	0.299206747418595	0.303888526558225	0.309703736544342	0.510348175025214	0.00151738672286619
6965	1	13.1067961165049	5	0.279622905198187	0.299555302029376	0.302687929237767	0.306559850250008	0.510348175025214	0.00151738672286619
6966	1	11.835838150289	5	0.274697574264558	0.301400860022971	0.305440010600225	0.309246086743225	0.510348175025214	0.00151738672286619
6967	1	11.6415094339623	5	0.275148009964355	0.300021555805967	0.303529667649784	0.307002462967649	0.510348175025214	0.00151738672286619
6968	1	12.785046728972	5	0.275229982457356	0.299453335690404	0.303136680423002	0.307807100246846	0.510348175025214	0.00151738672286619
6969	1	11.8411214953271	5	0.272344333558245	0.299143405114955	0.303013104562397	0.304051624217481	0	0.00151738672286619
6970	1	11.4122807017544	5	0.278356470832158	0.302445517638747	0.307561812303679	0.311106909633853	0.510348175025214	0.00151738672286619
6971	1	11.8598130841121	5	0.277795278315078	0.300624363305731	0.304731391293879	0.308900853337659	0.510348175025214	0.00151738672286619
6972	1	12.2429906542056	5	0.270448951205669	0.297379388171187	0.301437007415139	0.308862295002709	0.510348175025214	0.00151738672286619
6973	1	12.7222222222222	5	0.281085620419138	0.300518342594883	0.303818120521614	0.30676421660961	0.510348175025214	0.00151738672286619
6974	1	12.5194647201946	5	0.276524653604552	0.302641147691695	0.308530718748718	0.312055157373963	0.510348175025214	0.00151738672286619
6975	1	12.3008849557522	5	0.278730512442413	0.30102105366585	0.304454993208898	0.307862456803933	0.510348175025214	0.00151738672286619
6976	1	11.31	5	0.268678938721579	0.299670613841743	0.304121553851302	0.313821063784232	0.510348175025214	0.00151738672286619
6977	1	11.5041841004184	5	0.274744525043414	0.300579248168541	0.304123429097906	0.308378281025973	0.510348175025214	0.00151738672286619
6978	1	12.2813807531381	5	0.263627860694898	0.296298915855457	0.301195536908053	0.308903711567466	0.510348175025214	0.00151738672286619
6979	1	12.0630630630631	5	0.278121579611089	0.300150590515087	0.303628889200395	0.311696833001917	0.510348175025214	0.00151738672286619
6980	1	12.9056603773585	5	0.271544199957304	0.297212595965589	0.300813631745333	0.3017619546239	0	0.00151738672286619
6981	1	12.3761467889908	5	0.276598062608825	0.300915741054684	0.304670870635185	0.308696528816407	0.510348175025214	0.00151738672286619
6982	1	11.9279279279279	5	0.292415505036949	0.308952136550302	0.311643289946095	0.314713643415931	0.510348175025214	0.00151738672286619
6983	1	12.4818181818182	5	0.269276965633297	0.297116036690724	0.301223861597739	0.309692531018647	0.510348175025214	0.00151738672286619
6984	1	11.6859504132231	5	0.291970215117162	0.307743488397102	0.310588984123543	0.312970066155357	0.510348175025214	0.00151738672286619
6985	1	12.3603603603604	5	0.268244664542407	0.296785355829895	0.301634591302588	0.308263224630694	0.510348175025214	0.00151738672286619
6986	1	12.4117647058824	5	0.273672999179663	0.298843593129113	0.305263484386797	0.311985129193052	0.510348175025214	0.00151738672286619
6987	1	12.1272727272727	5	0.271844099821288	0.298094717076594	0.303288684294086	0.307348452130934	0.510348175025214	0.00151738672286619
6988	1	12.4339622641509	5	0.281124271510525	0.301923457213171	0.305242690065491	0.308263772322891	0.510348175025214	0.00151738672286619
6989	1	11.7256637168142	5	0.279470973581946	0.302438272582293	0.307558299756571	0.310567575247016	0.510348175025214	0.00151738672286619
6990	1	12.9224137931034	5	0.269299351415184	0.295814575830834	0.300102300576998	0.305352459370087	0.510348175025214	0.00151738672286619
6991	1	11.6037735849057	5	0.272520415876049	0.299561589548201	0.303487037552831	0.304543709146416	0	0.00151738672286619
6992	1	12.6313025210084	5	0.273187401007864	0.299922496181866	0.302858878550438	0.31121522386436	0.510348175025214	0.00151738672286619
6993	1	12.0094339622642	5	0.273483888854827	0.298574042016536	0.303244869552905	0.307744032489979	0.510348175025214	0.00151738672286619
6994	1	12.359649122807	5	0.267814694251491	0.296292667624188	0.301092588055036	0.306952425489263	0.510348175025214	0.00151738672286619
6995	1	12.1320754716981	5	0.270549201212688	0.2982906801121	0.302177059371531	0.30848865289968	0.510348175025214	0.00151738672286619
6996	1	12.3660714285714	5	0.267330754060818	0.295431242901258	0.300524789409093	0.306682095684979	0.510348175025214	0.00151738672286619
6997	1	11.6818181818182	5	0.270389817214008	0.298031248401093	0.302627333706518	0.311144012866245	0.510348175025214	0.00151738672286619
6998	1	12.3461538461538	5	0.285624135431942	0.304382360281222	0.307680125124788	0.31109525713916	0.510348175025214	0.00151738672286619
6999	1	12.8394931362196	5	0.271161779542303	0.298403178722241	0.301870029605368	0.307816719091254	0.510348175025214	0.00151738672286619
7000	1	12.0555555555556	5	0.27499060873051	0.299049026485813	0.303538158565619	0.3069587943964	0.510348175025214	0.00151738672286619
7001	1	12.6039603960396	5	0.272117168165915	0.299007494596339	0.302821253017862	0.309121467455003	0.510348175025214	0.00151738672286619
7002	1	10.5366972477064	5	0.273353087715732	0.301655807609225	0.305900854385911	0.30706993198489	0	0
7003	1	11.7289719626168	5	0.27242560098943	0.299335206721002	0.303231095778711	0.30427851486903	0	0.00151738672286619
7004	1	11.8842975206612	5	0.289007962006825	0.306876008270239	0.310744637960141	0.313492379987089	0.510348175025214	0.00151738672286619
7005	1	11.8411214953271	5	0.268206156815248	0.298101643267022	0.302613184314782	0.309513778512202	0.510348175025214	0.00151738672286619
7006	1	12.2857142857143	5	0.273246402968909	0.298410149364394	0.303296760964605	0.314303583274973	0.510348175025214	0.00151738672286619
7007	1	10.5123966942149	5	0.274016579221943	0.300693697262259	0.306029716899878	0.314865725133329	0.510348175025214	0.00151738672286619
7008	1	11.6888217522659	5	0.276879621461575	0.301558920156671	0.305539336614569	0.308615378618508	0.510348175025214	0.00151738672286619
7009	1	12.045871559633	5	0.274410274193279	0.299272212226356	0.303451551489526	0.307818638517989	0.510348175025214	0.00151738672286619
7010	1	11.8947939262473	5	0.275144402568012	0.301844677182789	0.308380375844176	0.311441888119178	0.510348175025214	0.00151738672286619
7011	1	12.3846153846154	5	0.267201526352565	0.297132383170534	0.301910307730977	0.310111886382605	0.510348175025214	0.00151738672286619
7012	1	12.1048387096774	5	0.269759358218733	0.296273268102442	0.302286512572945	0.308897024545299	0.510348175025214	0.00151738672286619
7013	1	13.2105263157895	5	0.276490781582881	0.299458905915263	0.303150459141773	0.308004563644446	0.510348175025214	0.00151738672286619
7014	1	12.7570093457944	5	0.271655686762108	0.297481135637872	0.301119305592568	0.302080024422102	0	0.00151738672286619
7015	1	12.4684684684685	5	0.266131238032611	0.295728630841996	0.300639601451294	0.308944445980808	0.510348175025214	0.00151738672286619
7016	1	11.9732142857143	5	0.28779910303381	0.306756915670656	0.309688507601237	0.311569123587864	0.510348175025214	0.00151738672286619
7017	1	12.047471620227	5	0.273493809879775	0.300027315503079	0.303816009035011	0.307688826512007	0.510348175025214	0.00151738672286619
7018	1	11.6120689655172	5	0.276751687551973	0.30182176220068	0.305739805265441	0.309581243908271	0.510348175025214	0.00151738672286619
7019	1	11.7217391304348	5	0.278755582327823	0.300423426049988	0.30492882019638	0.30885293302467	0.510348175025214	0.00151738672286619
7020	1	12.2292732855681	5	0.272378381184363	0.300099025407557	0.304809896751141	0.309777560517819	0.510348175025214	0.00151738672286619
7021	1	12.4803921568627	5	0.270507828401108	0.297529501146967	0.301431603112725	0.309373296640488	0.510348175025214	0.00151738672286619
7022	1	12.8748728382503	5	0.26627633387701	0.296559678220911	0.300619800957364	0.306372243972218	0.510348175025214	0.00151738672286619
7023	1	12.5660377358491	5	0.276555101451473	0.299592523547246	0.304131868866442	0.307800286421924	0.510348175025214	0.00151738672286619
7024	1	12.0516332982086	5	0.272548725897868	0.301924726033873	0.30700318096312	0.309474038978905	0.510348175025214	0.00151738672286619
7025	1	12.018691588785	5	0.272214401885406	0.298838268889615	0.302667642214628	0.303692800622836	0	0.00151738672286619
7026	1	12.4310344827586	5	0.267332526854315	0.29531383995684	0.300152304038565	0.307592842835466	0.510348175025214	0.00151738672286619
7027	1	12.1880341880342	5	0.270310181261282	0.297539695117395	0.302396147747664	0.309573261772495	0.510348175025214	0.00151738672286619
7028	1	13.1559633027523	5	0.285306623043588	0.301982695908976	0.304638122233282	0.307463054441352	0.510348175025214	0.00151738672286619
7029	1	12.4313725490196	5	0.279272154445839	0.300915613283899	0.303871538278976	0.306489493541626	0.510348175025214	0.00151738672286619
7030	1	11.7592592592593	5	0.273389850666773	0.30023726390245	0.304942095160166	0.309417569999709	0.510348175025214	0.00151738672286619
7031	1	11.3090909090909	5	0.271615030486477	0.30024167908375	0.304898881449649	0.308361439143689	0.510348175025214	0.00151738672286619
7032	1	11.6534653465347	5	0.276893500157393	0.302275590590466	0.308782375675442	0.311104646856761	0.510348175025214	0.00151738672286619
7033	1	12.0560747663551	5	0.274862801947809	0.300426569644516	0.305362577498762	0.310601376793102	0.510348175025214	0.00151738672286619
7034	1	11.7924528301887	5	0.269355239933058	0.297972941781288	0.30245580984481	0.306548447305672	0.510348175025214	0.00151738672286619
7035	1	12.0081300813008	5	0.275230662437636	0.300592214824832	0.304779361262251	0.310308729829354	0.510348175025214	0.00151738672286619
7036	1	12.2897196261682	5	0.272008725789603	0.298335903153985	0.302093298339828	0.30309391501874	0	0.00151738672286619
7037	1	11.3636363636364	5	0.273295879264643	0.301363609614109	0.305793614956006	0.311952774210748	0.510348175025214	0.00151738672286619
7038	1	11.2051282051282	5	0.275864127798213	0.302269416894209	0.306483966013089	0.313015333055699	0.510348175025214	0.00151738672286619
7039	1	12.135593220339	5	0.27589263814424	0.298779596263698	0.30318480843121	0.307636000418042	0.510348175025214	0.00151738672286619
7040	1	11.6380952380952	5	0.281354178125452	0.304363056613683	0.309375020371391	0.311892766849855	0.510348175025214	0.00151738672286619
7041	1	11.3529411764706	5	0.260604372869505	0.294429357828118	0.300679773044194	0.310076070504924	0.510348175025214	0.00151738672286619
7042	1	11.9509803921569	5	0.288202170094896	0.306150625641007	0.308650242116222	0.310577721128314	0.510348175025214	0.00151738672286619
7043	1	12.0350877192982	5	0.276494313115152	0.300481973108739	0.304111432371853	0.307722687953887	0.510348175025214	0.00151738672286619
7044	1	12.3898305084746	5	0.274793100038664	0.298936937213465	0.303958987296855	0.309360652860898	0.510348175025214	0.00151738672286619
7045	1	11.8867924528302	5	0.275527526521547	0.300704386545597	0.304751841664879	0.308653491157852	0.510348175025214	0.00151738672286619
7046	1	13.2407407407407	5	0.26947603656846	0.297120119644966	0.302145803342131	0.307131116768116	0.510348175025214	0.00151738672286619
7047	1	11.4953271028037	5	0.272613065683795	0.2998151971483	0.303785228378909	0.30485830126543	0	0.00151738672286619
7048	1	12.3653846153846	5	0.285169498068606	0.306559578552443	0.308929839559061	0.311825537925225	0.510348175025214	0.00151738672286619
7049	1	12.1260504201681	5	0.283252260549233	0.303572790928424	0.307205134089696	0.310526842106886	0.510348175025214	0.00151738672286619
7050	1	12.0833333333333	5	0.271047757335899	0.298653901643663	0.303253280782875	0.310931087813167	0.510348175025214	0.00151738672286619
7051	1	11.0338983050847	5	0.271421442051216	0.298716270803108	0.303919518024606	0.309350439426748	0.510348175025214	0.00151738672286619
7052	1	12.4859813084112	5	0.274791943863216	0.30013403132252	0.30478870212617	0.310521602264418	0.510348175025214	0.00151738672286619
7053	1	12.1960784313725	5	0.271366870724462	0.298686431858041	0.30221065595872	0.308073028312942	0.510348175025214	0.00151738672286619
7054	1	11.8245614035088	5	0.279928668215815	0.30195447185338	0.306558440122865	0.310409330924998	0.510348175025214	0.00151738672286619
7055	1	12.3490566037736	5	0.270746009097577	0.29889522992579	0.302516873672858	0.309626568279799	0.510348175025214	0.00151738672286619
7056	1	12.6904276985743	5	0.270944305892519	0.297349954674687	0.30282086079032	0.308113541065087	0.510348175025214	0.00151738672286619
7057	1	11.9908814589666	5	0.265283288975678	0.29910834084881	0.308016271754923	0.313972161398137	0.510348175025214	0.00151738672286619
7058	1	12.4433962264151	5	0.271901432522857	0.298101865734781	0.301835050058544	0.302829003987553	0	0.00151738672286619
7059	1	11.9814814814815	5	0.266964165253357	0.296898932622442	0.301879348751896	0.310579514408503	0.510348175025214	0.00151738672286619
7060	1	12.5490196078431	5	0.264551045051371	0.296584161717356	0.301592908170243	0.306000033122024	0.510348175025214	0.00151738672286619
7061	1	12.375	5	0.269924136166358	0.298362508680894	0.3026426331202	0.305714900741679	0.510348175025214	0.00151738672286619
7062	1	11.9807692307692	5	0.275996112297856	0.3017116580733	0.304729956424352	0.313214015849253	0.510348175025214	0.00151738672286619
7063	1	10.6788990825688	5	0.271509524005725	0.302779541849817	0.307466692455421	0.312622229611017	0.510348175025214	0.00151738672286619
7064	1	11.6699029126214	5	0.278227207039775	0.302038446952788	0.305381464832513	0.307237508371339	0.510348175025214	0.00151738672286619
7065	1	12.8288288288288	5	0.278067082884556	0.300706756150758	0.305363447515303	0.308062235496803	0.510348175025214	0.00151738672286619
7066	1	12.3956284153005	5	0.27231035458233	0.299374799272888	0.303008231867874	0.30808114392993	0.510348175025214	0.00151738672286619
7067	1	12.2727272727273	5	0.272465197246158	0.298026260425362	0.303585268614762	0.310502795307861	0.510348175025214	0.00151738672286619
7068	1	11.91	5	0.27857603270226	0.304426185208219	0.308214914555327	0.311925283494466	0.510348175025214	0.00151738672286619
7069	1	12.6509433962264	5	0.271743528928765	0.297710819277708	0.301385505431873	0.302358959102747	0	0.00151738672286619
7070	1	12.7669021190716	5	0.264046941742372	0.294975326227633	0.299546759218202	0.308332371890846	0.510348175025214	0.00151738672286619
7071	1	12.4665178571429	5	0.26839636008345	0.299390887206744	0.306229690520781	0.311005232605737	0.510348175025214	0.00151738672286619
7072	1	11.3410672853828	5	0.273474826338018	0.301424373241904	0.307795482908072	0.313065511748305	0.510348175025214	0.00151738672286619
7073	1	11.801724137931	5	0.266821486428073	0.296606881322955	0.30146957038626	0.309647719134476	0.510348175025214	0.00151738672286619
7074	1	11.6346153846154	5	0.286383304205679	0.304875357425464	0.307411508012488	0.310334172150873	0.510348175025214	0.00151738672286619
7075	1	13.0118534482759	5	0.277062275247216	0.301455589035869	0.305637994974867	0.310114588461154	0.510348175025214	0.00151738672286619
7076	1	11.5673076923077	5	0.274670721092963	0.300569215458177	0.304255222960608	0.308323991638458	0.510348175025214	0.00151738672286619
7077	1	13.3898305084746	5	0.265263482132077	0.293431692874352	0.299359791639201	0.309933142095434	0.510348175025214	0.00151738672286619
7078	1	11.8012048192771	5	0.272983660703729	0.299402311623181	0.304468499727088	0.308142480324384	0.510348175025214	0.00151738672286619
7079	1	12.2522704339051	5	0.271621570968867	0.298273949638714	0.304470529445942	0.309126757261775	0.510348175025214	0.00151738672286619
7080	1	10.8224299065421	5	0.273120781866532	0.301048721090338	0.305195004993091	0.306328790076874	0	0.00151738672286619
7081	1	11.9221052631579	5	0.274615369602826	0.29904116860979	0.304278246195498	0.310154361152656	0.510348175025214	0.00151738672286619
7082	1	11.8095238095238	5	0.274592135494236	0.300599182058564	0.305115909599576	0.309111466919531	0.510348175025214	0.00151738672286619
7083	1	11.5294117647059	5	0.279585422170166	0.302060950818431	0.306612382730709	0.310381408816172	0.510348175025214	0.00151738672286619
7084	1	12.4287190082645	5	0.275735259123453	0.3011459480053	0.304159774329063	0.307054117737169	0.510348175025214	0.00151738672286619
7085	1	12	5	0.282450457422895	0.303752827858353	0.307943171610476	0.312317099658717	0.510348175025214	0.00151738672286619
7086	1	12.2627118644068	5	0.273844127448831	0.298973996688251	0.303460230222095	0.310943181444778	0.510348175025214	0.00151738672286619
7087	1	10.6486486486486	5	0.277885855282003	0.302505624416993	0.306608754379645	0.313831538510796	0.510348175025214	0.00151738672286619
7088	1	12.218487394958	5	0.269134903801213	0.296419108528506	0.301323145117872	0.306609439936555	0.510348175025214	0.00151738672286619
7089	1	12.2407407407407	5	0.276629850678322	0.299349011460051	0.304475137205387	0.307649948722908	0.510348175025214	0.00151738672286619
7090	1	13.3333333333333	5	0.262244828736029	0.293158765555372	0.297713908876003	0.307981106764829	0.510348175025214	0.00151738672286619
7091	1	11.9532710280374	5	0.272257017943578	0.298924807834368	0.302761427029485	0.303788309525306	0	0.00151738672286619
7092	1	12.0756302521008	5	0.276758193091446	0.301047417485675	0.304946890762374	0.309628957736102	0.510348175025214	0.00151738672286619
7093	1	11.8636363636364	5	0.271638193266922	0.298360595680355	0.30345480710904	0.310628052662065	0.510348175025214	0.00151738672286619
7094	1	12.036036036036	5	0.271016609908912	0.298493275956365	0.303780344836188	0.307409162940857	0.510348175025214	0.00151738672286619
7095	1	12.0535714285714	5	0.277159681581203	0.300577273511588	0.30430399636301	0.307221490605291	0.510348175025214	0.00151738672286619
7096	1	11.9203539823009	5	0.27271239456993	0.298018078487045	0.302676999180934	0.307673502640761	0.510348175025214	0.00151738672286619
7097	1	11.53911205074	5	0.263641521990447	0.29816590416526	0.304936648741767	0.309571485352377	0.510348175025214	0.00151738672286619
7098	1	11.8148148148148	5	0.269062865540641	0.298093635786641	0.302571702654835	0.308534637815956	0.510348175025214	0.00151738672286619
7099	1	11.938900203666	5	0.278041883909089	0.302545836106917	0.305830568966208	0.308411601928501	0.510348175025214	0.00151738672286619
7100	1	12.5691056910569	5	0.278653113501944	0.30114348369811	0.30656329224628	0.311763810685598	0.510348175025214	0.00151738672286619
7101	1	12.4230769230769	5	0.265537792056547	0.29546654882823	0.300067023955237	0.306083439824442	0.510348175025214	0.00151738672286619
7102	1	12.6261682242991	5	0.271756967421361	0.297738049735779	0.301417354146636	0.302393239565716	0	0.00151738672286619
7103	1	11.4777662874871	5	0.273709011822527	0.30170863718463	0.305250399135999	0.309897835320588	0.510348175025214	0.00151738672286619
7104	1	13.0990990990991	5	0.271620264456206	0.29652369405981	0.30119989131508	0.304712525502122	0.510348175025214	0.00151738672286619
7105	1	12.392523364486	5	0.265837808857932	0.296131711287208	0.30118560222042	0.30772346687313	0.510348175025214	0.00151738672286619
7106	1	12.3942307692308	5	0.27106230338615	0.298007139900717	0.30426340429106	0.309300189202387	0.510348175025214	0.00151738672286619
7107	1	12.0081967213115	5	0.271467302723857	0.297768004710314	0.302211407222797	0.310754362914174	0.510348175025214	0.00151738672286619
7108	1	12.1176470588235	5	0.279957924478658	0.303268067699601	0.306416077648901	0.310674035688601	0.510348175025214	0.00151738672286619
7109	1	11.6633663366337	5	0.28365090528346	0.304901095643223	0.307905466863034	0.309943545255678	0.510348175025214	0.00151738672286619
7110	1	11.7169811320755	5	0.271325143982347	0.298435357155467	0.303476979152321	0.307454299461634	0.510348175025214	0.00151738672286619
7111	1	12.5514018691589	5	0.264792652859257	0.295685969009627	0.301528337489596	0.30656053601178	0.510348175025214	0.00151738672286619
7112	1	11.8823529411765	5	0.274253770239524	0.301237136141141	0.304836569239627	0.309770418195281	0.510348175025214	0.00151738672286619
7113	1	10.2776073619632	5	0.273546814399345	0.302116638146172	0.306422658126606	0.307611367886259	0	0
7114	1	12.0188679245283	5	0.272215866143543	0.298843897609719	0.302674287658876	0.303699741696328	0	0.00151738672286619
7115	1	11.5283018867925	5	0.27975994417506	0.303060312192312	0.306398756253308	0.311013400425527	0.510348175025214	0.00151738672286619
7116	1	12.2413793103448	5	0.274465974034256	0.299585035636053	0.304129632584234	0.307937837697016	0.510348175025214	0.00151738672286619
7117	1	13.2605042016807	5	0.274477624247046	0.297843212672739	0.30184769787283	0.30595930700225	0.510348175025214	0.00151738672286619
7118	1	12.0810810810811	5	0.259619273066141	0.294327951165334	0.30152156195198	0.308389895329895	0.510348175025214	0.00151738672286619
7119	1	12.5423728813559	5	0.283653374007427	0.302713757956388	0.305943648498672	0.309791677743592	0.510348175025214	0.00151738672286619
7120	1	10.4666666666667	5	0.270843231508022	0.302617453898276	0.307818129173329	0.313740664922559	0.510348175025214	0.00151738672286619
7121	1	13.0185185185185	5	0.270918106271978	0.297672095835679	0.301740635189113	0.307744470011467	0.510348175025214	0.00151738672286619
7122	1	12.3564356435644	5	0.281139492537613	0.302286301428054	0.305956328667375	0.309041661262802	0.510348175025214	0.00151738672286619
7123	1	11.2033898305085	5	0.269232864934701	0.298242215233042	0.30345375162122	0.311860179422304	0.510348175025214	0.00151738672286619
7124	1	12.3049568965517	5	0.269026046820441	0.298712085160627	0.305178962959961	0.31215788512722	0.510348175025214	0.00151738672286619
7125	1	12.8679245283019	5	0.271573791100793	0.29729005490557	0.300904434329075	0.301857820677303	0	0.00151738672286619
7126	1	12.787037037037	5	0.280835232800202	0.302113519606844	0.305287441221483	0.309076190232357	0.510348175025214	0.00151738672286619
7127	1	12.392523364486	5	0.273321140485315	0.298604251592891	0.302324434387823	0.308194408266637	0.510348175025214	0.00151738672286619
7128	1	12.3921568627451	5	0.274850914623438	0.300582893068721	0.30468337571242	0.308730510447619	0.510348175025214	0.00151738672286619
7129	1	12.0630630630631	5	0.286104452967265	0.304890986092105	0.307695013566182	0.30964450586221	0.510348175025214	0.00151738672286619
7130	1	12.5545454545455	5	0.264463328408616	0.296097533787258	0.30181167881965	0.307751670290321	0.510348175025214	0.00151738672286619
7131	1	11.8830275229358	5	0.265532891462997	0.298197180423181	0.303326176656164	0.309323790099578	0.510348175025214	0.00151738672286619
7132	1	11.9655172413793	5	0.278449178746625	0.30170244710676	0.305853971814502	0.309096100945396	0.510348175025214	0.00151738672286619
7133	1	12.6	5	0.27812619021264	0.300737113006472	0.304219224298333	0.310172244394233	0.510348175025214	0.00151738672286619
7134	1	11.9351851851852	5	0.271805775132296	0.300221491784619	0.304687905816081	0.308284093918383	0.510348175025214	0.00151738672286619
7135	1	11.7037037037037	5	0.270320954078238	0.298153573786046	0.303161136845197	0.308192376344944	0.510348175025214	0.00151738672286619
7136	1	11.4859813084112	5	0.272613328182249	0.299799812089705	0.303763577461004	0.304834218086458	0	0.00151738672286619
7137	1	12.2471443406023	5	0.267850953294944	0.297622081658485	0.301807073987948	0.307268325624337	0.510348175025214	0.00151738672286619
7138	1	13.1759259259259	5	0.281900018702499	0.301958862710327	0.304923087542106	0.309089617355709	0.510348175025214	0.00151738672286619
7139	1	12.3207547169811	5	0.274695254543645	0.299894375920186	0.304844088949858	0.310158385945017	0.510348175025214	0.00151738672286619
7140	1	11.9238095238095	5	0.281164240124305	0.302761138002291	0.306205880584463	0.308523731469444	0.510348175025214	0.00151738672286619
7141	1	12.7727272727273	5	0.270222918103705	0.295979901903315	0.300692865258199	0.306396298672842	0.510348175025214	0.00151738672286619
7142	1	11.1904761904762	5	0.272367800061848	0.300957226781834	0.305474356920715	0.309892438642287	0.510348175025214	0.00151738672286619
7143	1	12.8246546227418	5	0.270980623710546	0.297970596970065	0.30166156096593	0.304952842251566	0.510348175025214	0.00151738672286619
7144	1	12.785046728972	5	0.272865027066396	0.297652831492189	0.301835851976965	0.30615659751456	0.510348175025214	0.00151738672286619
7145	1	11.9809523809524	5	0.28933741867247	0.304944729115451	0.308552931504602	0.310965039651477	0.510348175025214	0.00151738672286619
7146	1	12.2663755458515	5	0.270557604975583	0.299350482350335	0.302725788719133	0.309754563019677	0.510348175025214	0.00151738672286619
7147	1	11.9150943396226	5	0.272287713867353	0.299000569422889	0.302847350516296	0.303877347167822	0	0.00151738672286619
7148	1	12.4109165808445	5	0.271670141560375	0.299431670560345	0.305082070186948	0.309769839237402	0.510348175025214	0.00151738672286619
7149	1	11.7522935779817	5	0.277265089969837	0.300694634204452	0.304903820464708	0.307472462554381	0.510348175025214	0.00151738672286619
7150	1	12.12	5	0.266656042842359	0.298367040181522	0.303321255625066	0.308380595461892	0.510348175025214	0.00151738672286619
7151	1	12.9029927760578	5	0.268479446900656	0.297311195149167	0.301531690606776	0.306024034678741	0.510348175025214	0.00151738672286619
7152	1	13.2450980392157	5	0.265903562877553	0.294045279165132	0.298703375285376	0.30380626398779	0.510348175025214	0.00151738672286619
7153	1	12.46	5	0.270632931497228	0.298193390065716	0.303154306966183	0.310513355348674	0.510348175025214	0.00151738672286619
7154	1	12.7179487179487	5	0.272278348895279	0.297643721106621	0.3019578465203	0.305498939871499	0.510348175025214	0.00151738672286619
7155	1	11.6915887850467	5	0.27534256964327	0.300622776825881	0.305304037573925	0.31101918560314	0.510348175025214	0.00151738672286619
7156	1	12.1872469635628	5	0.274276608582858	0.300587459824545	0.30378784260199	0.310588855619976	0.510348175025214	0.00151738672286619
7157	1	11.9230769230769	5	0.273194125377427	0.298835365431199	0.303193737883392	0.309652289734683	0.510348175025214	0.00151738672286619
7158	1	11.5740740740741	5	0.272541087949531	0.299608576429294	0.303540179906933	0.304599049214754	0	0.00151738672286619
7159	1	11.9075203252033	5	0.278753139154698	0.302708662846389	0.305850445797743	0.307510518620661	0.510348175025214	0.00151738672286619
7160	1	11.75	5	0.275848614532918	0.300775819729692	0.305270519220606	0.308476934220017	0.510348175025214	0.00151738672286619
7161	1	10.9816513761468	5	0.26646639527038	0.297721440142435	0.303831951413799	0.314061592486305	0.510348175025214	0.00151738672286619
7162	1	11.8	5	0.281862451265485	0.303281127583201	0.306583392226912	0.308594253586236	0.510348175025214	0.00151738672286619
7163	1	12.9874476987448	5	0.27135591476409	0.296882145444551	0.301613488720543	0.304928979809461	0.510348175025214	0.00151738672286619
7164	1	12.3942307692308	5	0.269436241639593	0.29678769697458	0.300958335187177	0.306145130040931	0.510348175025214	0.00151738672286619
7165	1	12.431289640592	5	0.273552510984636	0.299894218027401	0.304117835229936	0.311228664305291	0.510348175025214	0.00151738672286619
7166	1	11.8458417849899	5	0.272438386533256	0.300004434133609	0.303770292582464	0.308155458226562	0.510348175025214	0.00151738672286619
7167	1	13.1442307692308	5	0.269690859378323	0.296788963840989	0.301693281956788	0.30637200774014	0.510348175025214	0.00151738672286619
7168	1	12.1909090909091	5	0.271662621378187	0.29800330852092	0.302660979200664	0.308080235782864	0.510348175025214	0.00151738672286619
7169	1	11.1401869158878	5	0.272876504358848	0.300442230650477	0.304497308718092	0.305598756517685	0	0.00151738672286619
7170	1	12.5087719298246	5	0.261186051548815	0.29376947197923	0.29950763729385	0.308437021411198	0.510348175025214	0.00151738672286619
7171	1	13.1101694915254	5	0.275224689335207	0.298934557126988	0.302369174744921	0.30625613353924	0.510348175025214	0.00189673340358272
7172	1	12.3571428571429	5	0.267720231964043	0.296821543424707	0.301515525245817	0.311257907250163	0.510348175025214	0.00189673340358272
7173	1	12.5727272727273	5	0.266960575739583	0.296912641522426	0.301164522166792	0.307005389262134	0.510348175025214	0.00189673340358272
7174	1	13.2586206896552	5	0.262309189552855	0.294278757187881	0.30044641904678	0.308912973247983	0.510348175025214	0.00189673340358272
7175	1	11.8421052631579	5	0.270631802781863	0.299003375378197	0.303147948291056	0.307419526943626	0.510348175025214	0.00189673340358272
7176	1	12.2767857142857	5	0.282199208879729	0.304640373567748	0.307588648476725	0.31002223486924	0.510348175025214	0.00189673340358272
7177	1	12.575	5	0.282609360005149	0.303248725022176	0.307205384810806	0.30921872140036	0.510348175025214	0.00189673340358272
7178	1	11.8660714285714	5	0.275018993699403	0.301059024173168	0.305750781512547	0.309773346567766	0.510348175025214	0.00189673340358272
7179	1	12.1451612903226	5	0.270980493039797	0.299836685280722	0.304207165192695	0.314091081097071	0.510348175025214	0.00189673340358272
7180	1	12.1132075471698	5	0.272131128789718	0.298606448939829	0.302394383073977	0.303404271219573	0	0.00151738672286619
7181	1	12.3504273504274	5	0.2807601391223	0.302686418617397	0.305750371607819	0.309204764927144	0.510348175025214	0.00189673340358272
7182	1	12.5121951219512	5	0.276528846567534	0.299552170568954	0.303546766815785	0.311203119996642	0.510348175025214	0.00189673340358272
7183	1	11.8411214953271	5	0.265131591704178	0.298067449754851	0.304409382488999	0.30956739870307	0.510348175025214	0.00189673340358272
7184	1	11.8434782608696	5	0.280985740734282	0.303272997305038	0.307733187752183	0.316554185458451	0.510348175025214	0.00189673340358272
7185	1	11.7909090909091	5	0.282590923826707	0.304622782538175	0.307611725018564	0.30949301691062	0.510348175025214	0.00189673340358272
7186	1	13.2710280373832	5	0.254298225574641	0.292211967008658	0.302154464774521	0.309378163735919	0.510348175025214	0.00189673340358272
7187	1	12.2912621359223	5	0.277366582924992	0.30196659859936	0.305066710572397	0.309163004363202	0.510348175025214	0.00189673340358272
7188	1	12.1896551724138	5	0.271701131193531	0.299798822056231	0.303733021317867	0.309426030421881	0.510348175025214	0.00189673340358272
7189	1	11.8793103448276	5	0.274826396793965	0.300787372663061	0.304519455578959	0.308427455290281	0.510348175025214	0.00189673340358272
7190	1	12.8898305084746	5	0.273795541003255	0.298148073881078	0.302305982807461	0.308435074293286	0.510348175025214	0.00189673340358272
7191	1	11.5700934579439	5	0.272552259846283	0.29965469177446	0.303598116032344	0.30466167530862	0	0.00151738672286619
7192	1	12.2820512820513	5	0.267695919672767	0.296649660132713	0.301652581845436	0.308358983047286	0.510348175025214	0.00189673340358272
7193	1	12.2032520325203	5	0.274239415834234	0.300051864970326	0.303884858107476	0.312182585972506	0.510348175025214	0.00189673340358272
7194	1	12.4905660377358	5	0.280249912693743	0.301754575772254	0.304326876349724	0.305843018780242	0.510348175025214	0.00189673340358272
7195	1	13.0183486238532	5	0.282976986599223	0.302134044204605	0.304805653530889	0.307805087604803	0.510348175025214	0.00189673340358272
7196	1	12.4146341463415	5	0.275405433108008	0.298951706047492	0.304073586290248	0.309837517123977	0.510348175025214	0.00189673340358272
7197	1	11.656862745098	5	0.283035778398631	0.305310021522448	0.308247764948806	0.309878011379846	0.510348175025214	0.00189673340358272
7198	1	12.2222222222222	5	0.276400146483315	0.301298071188937	0.304556752466434	0.308480286536398	0.510348175025214	0.00189673340358272
7199	1	12.5714285714286	5	0.273158351533669	0.297942203972702	0.303206736787143	0.306915457574308	0.510348175025214	0.00189673340358272
7200	1	12.5643564356436	5	0.268544714759736	0.297964363993288	0.301458738421026	0.306754865225918	0.510348175025214	0.00189673340358272
7201	1	11.8846153846154	5	0.263275516300477	0.29618510253195	0.301563537636958	0.30955843903395	0.510348175025214	0.00189673340358272
7202	1	11.9532710280374	5	0.272262159864068	0.298951540952872	0.302796497525025	0.303826960442521	0	0.00151738672286619
7203	1	11.9661016949153	5	0.271903905683413	0.298273444041398	0.302418591893638	0.308427485720249	0.510348175025214	0.00189673340358272
7204	1	12.5267175572519	5	0.267681514769359	0.296494848303338	0.302062444356387	0.311126133074541	0.510348175025214	0.00189673340358272
7205	1	13.4784784784785	5	0.277579532513771	0.300066286523364	0.302837365646818	0.305837817258727	0.510348175025214	0.00189673340358272
7206	1	12.6603773584906	5	0.271827137080175	0.299501224980609	0.304652629023667	0.30801568626879	0.510348175025214	0.00189673340358272
7207	1	12.748031496063	5	0.271646888929338	0.297063200937627	0.301480182532244	0.306653581370142	0.510348175025214	0.00189673340358272
7208	1	12.3584905660377	5	0.269958363580123	0.298065619165971	0.302941281457132	0.306285349039228	0.510348175025214	0.00189673340358272
7209	1	12.0648148148148	5	0.269825443851836	0.298219550984889	0.302248489360895	0.312530386312652	0.510348175025214	0.00189673340358272
7210	1	12.8842975206612	5	0.267099617847197	0.295036125204471	0.300040418098578	0.308132574335591	0.510348175025214	0.00189673340358272
7211	1	12.8918918918919	5	0.271040926552498	0.297829945799559	0.301518638234668	0.308552822515401	0.510348175025214	0.00189673340358272
7212	1	13.5702479338843	5	0.280252550547688	0.300154340774523	0.303520477039568	0.306972058487252	0.510348175025214	0.00189673340358272
7213	1	13.0377358490566	5	0.27145613915886	0.297026233223074	0.300608693996285	0.301551767049804	0	0.00151738672286619
7214	1	12.504347826087	5	0.280801807944952	0.30348398866827	0.306635196992739	0.310199504132356	0.510348175025214	0.00189673340358272
7215	1	12.6869565217391	5	0.2710875587516	0.298075546741179	0.302515160074856	0.3073947451408	0.510348175025214	0.00189673340358272
7216	1	13.0081300813008	5	0.266246950368155	0.295000823122684	0.300034455563537	0.308309410421244	0.510348175025214	0.00189673340358272
7217	1	12.625	5	0.267503920769434	0.295301974670063	0.299957285986411	0.309348764961743	0.510348175025214	0.00189673340358272
7218	1	12.4230769230769	5	0.271389233421786	0.298486513591375	0.303090291537297	0.30778314891517	0.510348175025214	0.00189673340358272
7219	1	12.6206896551724	5	0.274045092627518	0.298858144389972	0.303448522650693	0.307008466303809	0.510348175025214	0.00189673340358272
7220	1	12.0093457943925	5	0.26678210589875	0.298072779448298	0.303211302030278	0.307544272284667	0.510348175025214	0.00189673340358272
7221	1	12.9553571428571	5	0.262838073829368	0.292348250265746	0.297438605349447	0.304946192968183	0.510348175025214	0.00189673340358272
7222	1	12.2622950819672	5	0.270275278259307	0.297456966348408	0.302102944234888	0.311369972136906	0.510348175025214	0.00189673340358272
7223	1	11.9504132231405	5	0.274551697575272	0.299526577782798	0.304234252392384	0.30794990283606	0.510348175025214	0.00189673340358272
7224	1	10.2181259600614	5	0.273589167324247	0.30221255415986	0.306529823734092	0.307721898365135	0	0
7225	1	11.9252336448598	5	0.272282418898888	0.298999165535706	0.302850571351461	0.303883227667579	0	0.00151738672286619
7226	1	12.218487394958	5	0.271927796938731	0.298511653743435	0.302464617115737	0.307128613832356	0.510348175025214	0.00189673340358272
7227	1	12.7272727272727	5	0.265583683308005	0.29809341263484	0.303886824357971	0.308346573567061	0.510348175025214	0.00189673340358272
7228	1	12.4907407407407	5	0.269009307539733	0.297507656714566	0.301447439036872	0.307890264596114	0.510348175025214	0.00189673340358272
7229	1	12.4180327868852	5	0.282895933162536	0.301835199363854	0.306108449820342	0.310713218384234	0.510348175025214	0.00189673340358272
7230	1	12.1881188118812	5	0.266448699787637	0.298040537096325	0.30325491876707	0.309690645541552	0.510348175025214	0.00189673340358272
7231	1	12.5752212389381	5	0.275907305884886	0.299917320469931	0.304267807173442	0.307052878864657	0.510348175025214	0.00189673340358272
7232	1	12.55	5	0.281107501242046	0.301921304135701	0.305482027667182	0.30935161168491	0.510348175025214	0.00189673340358272
7233	1	12.2479338842975	5	0.275122987894244	0.2991892501164	0.304014979402209	0.310827466870732	0.510348175025214	0.00189673340358272
7234	1	11.4473684210526	5	0.26846005275569	0.298768836188986	0.303673155196882	0.308007226652886	0.510348175025214	0.00189673340358272
7235	1	12.2962962962963	5	0.268168737405992	0.296821854485102	0.302198616185576	0.308148846641207	0.510348175025214	0.00189673340358272
7236	1	12.0093457943925	5	0.272217623356917	0.298832070559184	0.302655387090645	0.30367747042933	0	0.00151738672286619
7237	1	13.1071428571429	5	0.270680760858406	0.295819591024772	0.299698154114603	0.305112702830168	0.510348175025214	0.00189673340358272
7238	1	12.9745762711864	5	0.268386591197131	0.294927116981315	0.300208316779536	0.307411646682991	0.510348175025214	0.00189673340358272
7239	1	12.6696428571429	5	0.266504978645557	0.296035410960455	0.300673322272163	0.306683389113536	0.510348175025214	0.00189673340358272
7240	1	13.0380434782609	5	0.274536475082121	0.299246717120917	0.304485447302006	0.308151600636964	0.510348175025214	0.00189673340358272
7241	1	12.675	5	0.272813299916841	0.297393099903584	0.302101907227572	0.309202518387049	0.510348175025214	0.00189673340358272
7242	1	11.6725388601036	5	0.270048765560256	0.300000935700707	0.305215868623042	0.310788192548363	0.510348175025214	0.00189673340358272
7243	1	12.5847457627119	5	0.278885911069287	0.30075113234655	0.305776774090919	0.309864356664651	0.510348175025214	0.00189673340358272
7244	1	11.7086614173228	5	0.273165825029578	0.298547144098533	0.303353745004162	0.308839439123221	0.510348175025214	0.00189673340358272
7245	1	12.4821428571429	5	0.273738950800726	0.300183916455805	0.303666343188831	0.30860467910082	0.510348175025214	0.00189673340358272
7246	1	12.5363636363636	5	0.267936619621933	0.297209045591752	0.30161005563075	0.309312554583326	0.510348175025214	0.00189673340358272
7247	1	11.4205607476636	5	0.272674222782249	0.299979768724936	0.303979425672943	0.305064027598369	0	0.00151738672286619
7248	1	12.3921568627451	5	0.27972551598229	0.303926037086008	0.307035274705998	0.311140398192052	0.510348175025214	0.00189673340358272
7249	1	12.6157786885246	5	0.275147224794966	0.299998289728009	0.303469999175095	0.307082798474184	0.510348175025214	0.00189673340358272
7250	1	12.6545454545455	5	0.274172619624404	0.298902123639586	0.30403723000676	0.308490771833881	0.510348175025214	0.00189673340358272
7251	1	10.982905982906	5	0.276051573991855	0.302708673917436	0.306395405217271	0.309646174613353	0.510348175025214	0.00189673340358272
7252	1	12.5350877192982	5	0.270056716457791	0.29808599822857	0.302078011964518	0.306299070649503	0.510348175025214	0.00189673340358272
7253	1	11.8833333333333	5	0.271460722303273	0.298880902121691	0.303448635666216	0.307936735131288	0.510348175025214	0.00189673340358272
7254	1	13.1260504201681	5	0.265377475654778	0.295428210076427	0.300221845712635	0.310164153522376	0.510348175025214	0.00189673340358272
7255	1	11.21	5	0.27979606679975	0.304504185662894	0.307494753588949	0.309823909707624	0.510348175025214	0.00189673340358272
7256	1	12.3587786259542	5	0.278389619508128	0.300371897211885	0.304343798939832	0.30976592554034	0.510348175025214	0.00189673340358272
7257	1	11.3217391304348	5	0.271327529791039	0.299483535262739	0.303666400654493	0.307211672807428	0.510348175025214	0.00189673340358272
7258	1	12.622641509434	5	0.271766470729269	0.297772913035221	0.301458866498711	0.302436646041705	0	0.00151738672286619
7259	1	13.0917431192661	5	0.270494479486994	0.297426032732227	0.304671491475802	0.307915686309658	0.510348175025214	0.00189673340358272
7260	1	12.625	5	0.278350640338485	0.299894914691011	0.304244723519646	0.310012452420052	0.510348175025214	0.00189673340358272
7261	1	11.780701754386	5	0.27443324574581	0.300236278098122	0.304816039880643	0.308426456419654	0.510348175025214	0.00189673340358272
7262	1	12.4067796610169	5	0.273431375829349	0.298940797166491	0.302689659961797	0.309384549191557	0.510348175025214	0.00189673340358272
7263	1	12.5803571428571	5	0.270644321408451	0.297516255929699	0.301221477939534	0.305838898803271	0.510348175025214	0.00189673340358272
7264	1	12.4273504273504	5	0.267428292509254	0.296021861197411	0.300982310103898	0.306471645395745	0.510348175025214	0.00189673340358272
7265	1	12.3495145631068	5	0.269415560175606	0.298243292878714	0.302240422704511	0.305631700481147	0.510348175025214	0.00189673340358272
7266	1	12.7837837837838	5	0.279091459562367	0.30096947676674	0.304317536444255	0.306763071842537	0.510348175025214	0.00189673340358272
7267	1	12.8508771929825	5	0.275511308926353	0.298886822638053	0.302563072980284	0.309092069410544	0.510348175025214	0.00189673340358272
7268	1	11.7479674796748	5	0.275868107994506	0.300613830880551	0.304724271015741	0.309794525331071	0.510348175025214	0.00189673340358272
7269	1	12.8396226415094	5	0.27161098460664	0.297416412193831	0.301058351569863	0.302022214464971	0	0.00151738672286619
7270	1	12.6754385964912	5	0.269583723038426	0.296112825917422	0.300513514140937	0.304615371173568	0.510348175025214	0.00189673340358272
7271	1	11.7758620689655	5	0.267142131843867	0.296817084010671	0.301781421604958	0.307085457595445	0.510348175025214	0.00189673340358272
7272	1	11.9913793103448	5	0.275969693364061	0.301652304473455	0.30684169842998	0.30998267302896	0.510348175025214	0.00189673340358272
7273	1	12.7368421052632	5	0.2707980836373	0.297541945862965	0.301606295502421	0.304903210034122	0.510348175025214	0.00189673340358272
7274	1	12.4285714285714	5	0.272343935150562	0.298410660638665	0.304574952352107	0.309241770653379	0.510348175025214	0.00189673340358272
7275	1	12.077519379845	5	0.272292133477094	0.298209797063653	0.302667895323501	0.309106715655573	0.510348175025214	0.00189673340358272
7276	1	11.1944444444444	5	0.272716459602514	0.300392714092227	0.304288199204373	0.309499671391951	0.510348175025214	0.00189673340358272
7277	1	11.7289719626168	5	0.276697128857148	0.302826017948939	0.305925486403588	0.310140474440509	0.510348175025214	0.00189673340358272
7278	1	12.5083333333333	5	0.279754164921029	0.301268646858771	0.304643788287545	0.310681062473118	0.510348175025214	0.00189673340358272
7279	1	13.3391304347826	5	0.27519112540139	0.296710166253342	0.300266453718698	0.305163318377025	0.510348175025214	0.00189673340358272
7280	1	12.4579439252336	5	0.271896554931789	0.298104977130637	0.301843079027491	0.302839397462897	0	0.00151738672286619
7281	1	13.4016393442623	5	0.27188236853222	0.296110402898981	0.300995014994551	0.30384420193101	0.510348175025214	0.00189673340358272
7282	1	13.188679245283	5	0.27031925330448	0.29703826174534	0.301380604693628	0.308076792571616	0.510348175025214	0.00189673340358272
7283	1	11.6315789473684	5	0.273071738027582	0.301569111657526	0.30569167817177	0.309992579148224	0.510348175025214	0.00189673340358272
7284	1	12.6602434077079	5	0.27322439136641	0.299001709187623	0.302625152856711	0.309672196783898	0.510348175025214	0.00189673340358272
7285	1	12.5188679245283	5	0.276279992153535	0.299991850776621	0.303630164688539	0.306830614437867	0.510348175025214	0.00189673340358272
7286	1	12.008	5	0.279307459136379	0.303811935159951	0.309213678562973	0.312942895283027	0.510348175025214	0.00189673340358272
7287	1	11.7034482758621	5	0.279246632077423	0.301429334524544	0.30616967731917	0.310123921102456	0.510348175025214	0.00189673340358272
7288	1	11.6885069817401	5	0.271819441861143	0.302342171183804	0.307565245870186	0.314172672387693	0.510348175025214	0.00189673340358272
7289	1	11.9487179487179	5	0.271761055822048	0.298298462823312	0.303365611387389	0.308131913240277	0.510348175025214	0.00189673340358272
7290	1	11.2857142857143	5	0.267103662473109	0.296283100912027	0.301875486023506	0.308741779265646	0.510348175025214	0.00189673340358272
7291	1	12.3644859813084	5	0.271963632124132	0.298253814582277	0.302007466008351	0.303007891439145	0	0.00151738672286619
7292	1	11.008	5	0.280898137028974	0.30320447233249	0.307966011864467	0.31401310655866	0.510348175025214	0.00189673340358272
7293	1	11.6936936936937	5	0.276409786631718	0.301857177309509	0.305349440591254	0.309458786363389	0.510348175025214	0.00189673340358272
7294	1	12.5	5	0.271527119051712	0.297352570387451	0.301905270408468	0.304653098695943	0.510348175025214	0.00189673340358272
7295	1	12.41	5	0.275448974020674	0.299647462254808	0.30386239038539	0.307370607442475	0.510348175025214	0.00189673340358272
7296	1	12.9365079365079	5	0.276081370847489	0.298524649072951	0.302410290511366	0.306999990678369	0.510348175025214	0.00189673340358272
7297	1	13.4851485148515	5	0.274472549446312	0.298297185478975	0.305411166376382	0.308815194447008	0.510348175025214	0.00189673340358272
7298	1	12.1351351351351	5	0.278023484183584	0.301083683804638	0.304669750960382	0.308530446579136	0.510348175025214	0.00189673340358272
7299	1	12.5752212389381	5	0.257683246919727	0.293508845128428	0.29980891637537	0.306087709655646	0.510348175025214	0.00189673340358272
7300	1	12.9229188078109	5	0.268569455664236	0.297817359803268	0.301237298566407	0.30523863509003	0.510348175025214	0.00189673340358272
7301	1	12.2782608695652	5	0.277926817914093	0.302021711781633	0.305414281647761	0.307660006578415	0.510348175025214	0.00189673340358272
7302	1	12.0754716981132	5	0.272180357906681	0.298777333222088	0.302604462205615	0.303629766294456	0	0.00151738672286619
7303	1	11.9703703703704	5	0.272149681891489	0.297232813441851	0.30237018449988	0.309322037960465	0.510348175025214	0.00189673340358272
7304	1	12.7614678899083	5	0.281253837360882	0.303709249671182	0.308035259758395	0.311498308448922	0.510348175025214	0.00189673340358272
7305	1	11.7478260869565	5	0.273758161442691	0.300158937004953	0.304179201249951	0.308396711815646	0.510348175025214	0.00189673340358272
7306	1	12.3565891472868	5	0.270613423076508	0.29658181255199	0.302861542115904	0.310192757614121	0.510348175025214	0.00189673340358272
7307	1	12.1009174311927	5	0.278329932123911	0.300878792487994	0.304635798729853	0.309235308771754	0.510348175025214	0.00189673340358272
7308	1	12.3304347826087	5	0.276811253072989	0.299961577448609	0.30334650824088	0.308230666149852	0.510348175025214	0.00189673340358272
7309	1	11.9090909090909	5	0.271334818973537	0.297668118353585	0.302267287476277	0.312851134054529	0.510348175025214	0.00189673340358272
7310	1	12.75	5	0.273244342478899	0.298373651863785	0.302405718620774	0.304826935827265	0.510348175025214	0.00189673340358272
7311	1	12.2962962962963	5	0.273194643653482	0.300746055051265	0.305855583838301	0.312748123970243	0.510348175025214	0.00189673340358272
7312	1	13.7410714285714	5	0.257936123343374	0.291923515460209	0.297727898707237	0.306684485982727	0.510348175025214	0.00189673340358272
7313	1	12.6542056074766	5	0.271738505743202	0.297694273607008	0.301365869885649	0.302338305480054	0	0.00151738672286619
7314	1	12.4782608695652	5	0.265149008772665	0.296053355999068	0.300395772809969	0.307548694477403	0.510348175025214	0.00189673340358272
7315	1	12.6825396825397	5	0.277037490860447	0.300015463928242	0.303745828020518	0.311541572951859	0.510348175025214	0.00189673340358272
7316	1	12.6611570247934	5	0.279429651345198	0.301217354157094	0.306391892317459	0.310543157725534	0.510348175025214	0.00189673340358272
7317	1	13.3363636363636	5	0.264470318661608	0.294533635402259	0.299377128105836	0.303833445690408	0.510348175025214	0.00189673340358272
7318	1	12.5675675675676	5	0.274282328128963	0.298950068645857	0.303006017241314	0.307189312164263	0.510348175025214	0.00189673340358272
7319	1	11.4047619047619	5	0.271659903656549	0.29982188554769	0.305038354637298	0.309033482306969	0.510348175025214	0.00189673340358272
7320	1	11.4782608695652	5	0.279272971972182	0.303926420566008	0.307527339796886	0.31357150037107	0.510348175025214	0.00189673340358272
7321	1	12.3193277310924	5	0.266676730149889	0.29695179825145	0.301458505942655	0.310431483958669	0.510348175025214	0.00189673340358272
7322	1	12.7264150943396	5	0.279461525687861	0.303220499345666	0.30793533705824	0.309827666413478	0.510348175025214	0.00189673340358272
7323	1	12.5213675213675	5	0.269580416466154	0.296586965436664	0.302387515257453	0.306880555390705	0.510348175025214	0.00189673340358272
7324	1	12.811320754717	5	0.271618081574389	0.297396041112922	0.30102373697917	0.301981094885923	0	0.00151738672286619
7325	1	12.6806722689076	5	0.26176759846626	0.294071713339938	0.299388918862689	0.306513772956913	0.510348175025214	0.00189673340358272
7326	1	13.5	5	0.270361219451907	0.297774721475124	0.301230167619751	0.30530290437729	0.510348175025214	0.00189673340358272
7327	1	11.9586776859504	5	0.273914741725216	0.300154637364935	0.305071600858607	0.311525804606758	0.510348175025214	0.00189673340358272
7328	1	13.3972888425443	5	0.275233028512862	0.299027661649263	0.30249265221126	0.306661460399436	0.510348175025214	0.00189673340358272
7329	1	11.785046728972	5	0.275543595211326	0.30009491614487	0.304168660486742	0.309254313715942	0.510348175025214	0.00189673340358272
7330	1	12.0924369747899	5	0.277672691482933	0.302292050967853	0.305534220973954	0.31636908829744	0.510348175025214	0.00189673340358272
7331	1	12.0852713178295	5	0.273839117285774	0.298423891775251	0.30307447639292	0.310450687950826	0.510348175025214	0.00189673340358272
7332	1	12.1803278688525	5	0.276944796816326	0.300878691515352	0.304570494053491	0.309277946983476	0.510348175025214	0.00189673340358272
7333	1	13.2058823529412	5	0.273308029498577	0.296767909805904	0.301163104351195	0.308764929186551	0.510348175025214	0.00189673340358272
7334	1	12.7456140350877	5	0.273346615509393	0.299414476409686	0.303406314649829	0.307227517728719	0.510348175025214	0.00189673340358272
7335	1	10.5987748851455	5	0.273301936578049	0.301518189273814	0.305738856581601	0.306898637047358	0	0
7336	1	11.9252336448598	5	0.272290967379457	0.299036703521691	0.30289727788436	0.30393332091018	0	0.00151738672286619
7337	1	12.1465517241379	5	0.27595051409694	0.30102554949942	0.305615884168471	0.311101952857838	0.510348175025214	0.00189673340358272
7338	1	12.2086956521739	5	0.280145695773014	0.303453643746124	0.307874928783428	0.310643940911638	0.510348175025214	0.00189673340358272
7339	1	12.3545454545455	5	0.272757484401287	0.298835943925504	0.303878758420383	0.306747724425761	0.510348175025214	0.00189673340358272
7340	1	12.9207920792079	5	0.271670690691364	0.298578924082258	0.302084213346852	0.307488097509138	0.510348175025214	0.00189673340358272
7341	1	11.6747967479675	5	0.272125542505441	0.298669200898558	0.303403783503918	0.311486008000793	0.510348175025214	0.00189673340358272
7342	1	12.894358974359	5	0.261100974802023	0.294983650872008	0.3003948470154	0.308323470490688	0.510348175025214	0.00189673340358272
7343	1	12.3703703703704	5	0.284848164474494	0.304334343984131	0.307037176217616	0.309513666442862	0.510348175025214	0.00189673340358272
7344	1	12.5090909090909	5	0.266815361101945	0.296236226907521	0.30033062333287	0.307271762940957	0.510348175025214	0.00189673340358272
7345	1	12.7652173913043	5	0.257694675292877	0.292990473460703	0.299169354337517	0.308739710849522	0.510348175025214	0.00189673340358272
7346	1	11.5891472868217	5	0.271071348572338	0.298743891550213	0.3037213967909	0.309477110243884	0.510348175025214	0.00189673340358272
7347	1	12.4672897196262	5	0.271877528206352	0.298024074660467	0.301739452162781	0.302726169010875	0	0.00151738672286619
7348	1	13.2809917355372	5	0.272808736943558	0.299012180810852	0.303152533199671	0.306869669590127	0.510348175025214	0.00189673340358272
7349	1	11.7391304347826	5	0.268072619888243	0.297213836483043	0.301786945824342	0.313864711263852	0.510348175025214	0.00189673340358272
7350	1	11.9756097560976	5	0.273101375093187	0.298666344011033	0.303174347221803	0.309089931244817	0.510348175025214	0.00189673340358272
7351	1	11.7777777777778	5	0.274711746926372	0.300741769160102	0.306629212938778	0.310522082303529	0.510348175025214	0.00189673340358272
7352	1	11.6896551724138	5	0.270730320785637	0.299505877367487	0.3033682412595	0.311257223399131	0.510348175025214	0.00189673340358272
7353	1	12.6015037593985	5	0.273104296057	0.296790052293004	0.301790506523633	0.305533099286966	0.510348175025214	0.00189673340358272
7354	1	12.6229508196721	5	0.27004187146769	0.297483518749788	0.301765745719639	0.307631768920377	0.510348175025214	0.00189673340358272
7355	1	12.5739130434783	5	0.265852075530284	0.294607002604997	0.299470883301799	0.308215964686019	0.510348175025214	0.00189673340358272
7356	1	11.8672566371681	5	0.271306997045809	0.299036556797688	0.304733031118101	0.308439731871617	0.510348175025214	0.00189673340358272
7357	1	12.2307692307692	5	0.273849255763764	0.299520335812597	0.303609829739391	0.310098520352754	0.510348175025214	0.00189673340358272
7358	1	11.8785046728972	5	0.272321869455744	0.29910248860627	0.302970094033659	0.304008320930947	0	0.00151738672286619
7359	1	12.2773109243697	5	0.272017152105691	0.29669914498454	0.301540344105287	0.306695883711824	0.510348175025214	0.00189673340358272
7360	1	12.6981132075472	5	0.26889684139594	0.296755282706414	0.301163399735545	0.305941945560791	0.510348175025214	0.00189673340358272
7361	1	11.9756097560976	5	0.285498560164651	0.304896194040126	0.308226966776988	0.312745748483831	0.510348175025214	0.00189673340358272
7362	1	12.1949152542373	5	0.269300745444959	0.296743069855284	0.302794056831366	0.309691891103576	0.510348175025214	0.00189673340358272
7363	1	11.900826446281	5	0.278690595456018	0.300852500158577	0.305488125760364	0.309185722421663	0.510348175025214	0.00189673340358272
7364	1	12.6910569105691	5	0.275170797402189	0.299244044181232	0.303353447097599	0.307409038971231	0.510348175025214	0.00189673340358272
7365	1	12.7222222222222	5	0.276334675539757	0.300195618143252	0.303358304578229	0.305472888970546	0.510348175025214	0.00189673340358272
7366	1	11.741116751269	5	0.271431776056149	0.301349739358581	0.306693239375643	0.312601143948339	0.510348175025214	0.00189673340358272
7367	1	12.0181818181818	5	0.282509534724192	0.302623333829386	0.305942747733768	0.309542766667854	0.510348175025214	0.00189673340358272
7368	1	11.7128712871287	5	0.264425516433128	0.298649434422151	0.306606985941811	0.311411774813199	0.510348175025214	0.00189673340358272
7369	1	12.1588785046729	5	0.272098188041347	0.298526066448192	0.302301558547833	0.303306841202781	0	0.00151738672286619
7370	1	11.9908256880734	5	0.272958074015705	0.299992759287996	0.303844582633178	0.307058637945765	0.510348175025214	0.00189673340358272
7371	1	13.5470085470085	5	0.277039138927678	0.298174698646706	0.301503664194954	0.306060305593598	0.510348175025214	0.00189673340358272
7372	1	11.3888888888889	5	0.275976740784155	0.299930917162005	0.30858775066787	0.315230414342904	0.510348175025214	0.00189673340358272
7373	1	12.15625	5	0.270445361195157	0.297021263011752	0.301819558544595	0.305901757465384	0.510348175025214	0.00189673340358272
7374	1	13.0416666666667	5	0.265477843486773	0.295229200701618	0.299998373036632	0.308887356188923	0.510348175025214	0.00189673340358272
7375	1	12.37	5	0.27119432334482	0.298754974538702	0.302658395204312	0.307774628138432	0.510348175025214	0.00189673340358272
7376	1	13.2068965517241	5	0.264115247835821	0.294558926711708	0.298999273485593	0.305451881494912	0.510348175025214	0.00189673340358272
7377	1	12.1440677966102	5	0.279352184189213	0.300981560467945	0.304732975133485	0.309450545612535	0.510348175025214	0.00189673340358272
7378	1	12.6209677419355	5	0.271322007492416	0.297176175047671	0.302187496483176	0.308356368445307	0.510348175025214	0.00189673340358272
7379	1	12.7745098039216	5	0.278277813575974	0.303465316175246	0.307250049346682	0.309924883361807	0.510348175025214	0.00189673340358272
7380	1	12.1869158878505	5	0.27208305153785	0.298504487078623	0.302281371660639	0.303287748612376	0	0.00151738672286619
7381	1	12.3217391304348	5	0.279091333146237	0.301294426830206	0.304893364301361	0.309426224942115	0.510348175025214	0.00189673340358272
7382	1	12.4173228346457	5	0.282024613552996	0.301618453631801	0.305002749115511	0.307617490271251	0.510348175025214	0.00189673340358272
7383	1	11.3394495412844	5	0.272573720828388	0.300682369873278	0.304666470013798	0.307733254757467	0.510348175025214	0.00189673340358272
7384	1	12.9807692307692	5	0.26901783211885	0.29821273974466	0.304421076483604	0.311646084017103	0.510348175025214	0.00189673340358272
7385	1	12.6388888888889	5	0.260066700619116	0.294838509850937	0.300478063238023	0.305987864543587	0.510348175025214	0.00189673340358272
7386	1	11.7622950819672	5	0.265577787569194	0.296104151985593	0.300944425328131	0.308398694179569	0.510348175025214	0.00189673340358272
7387	1	12.528	5	0.274171861432909	0.299924657912491	0.304299222426697	0.308515761271042	0.510348175025214	0.00189673340358272
7388	1	12	5	0.274444627936584	0.300113128399962	0.30464950221599	0.31230544459725	0.510348175025214	0.00189673340358272
7389	1	11.6372549019608	5	0.269206039585584	0.298612293694379	0.302787968638004	0.307044578018762	0.510348175025214	0.00189673340358272
7390	1	13.404958677686	5	0.269816837214012	0.295628466641147	0.302573255001658	0.307186191438132	0.510348175025214	0.00189673340358272
7391	1	13.0377358490566	5	0.271459609419759	0.297043751901182	0.300631574612817	0.301576952523825	0	0.00151738672286619
7392	1	12.9302325581395	5	0.273623667316546	0.29716706626706	0.302274810244314	0.308557775960101	0.510348175025214	0.00189673340358272
7393	1	12.0819672131148	5	0.280925625316054	0.302145417936565	0.305414846064126	0.309372510959954	0.510348175025214	0.00189673340358272
7394	1	11.7090909090909	5	0.278383592664025	0.303315667076502	0.306979853608474	0.310378588289468	0.510348175025214	0.00189673340358272
7395	1	12.7522935779817	5	0.283836621024493	0.305102472711975	0.307925384902645	0.310795229271271	0.510348175025214	0.00189673340358272
7396	1	12.3398058252427	5	0.276659947203959	0.299960164037208	0.303236363409764	0.310252097155189	0.510348175025214	0.00189673340358272
7397	1	12.0357142857143	5	0.273447276181604	0.300596513127377	0.304441668138927	0.306789943369959	0.510348175025214	0.00189673340358272
7398	1	12.2897196261682	5	0.275474905847357	0.300009087890569	0.303602174373333	0.307742470974527	0.510348175025214	0.00189673340358272
7399	1	12.5132743362832	5	0.262704295534193	0.294723579131071	0.299724237457889	0.306396333305383	0.510348175025214	0.00189673340358272
7400	1	13.1834862385321	5	0.275679959722922	0.300047581039069	0.303187623078174	0.306587525537791	0.510348175025214	0.00189673340358272
7401	1	13.1282051282051	5	0.267308419513592	0.295416167087856	0.299806262127421	0.307841756845574	0.510348175025214	0.00189673340358272
7402	1	12.4811320754717	5	0.271871875525503	0.298025493867748	0.301746336692711	0.302735885197692	0	0.00151738672286619
7403	1	12.5188679245283	5	0.27750454364225	0.300717825087655	0.305215043223816	0.30839278174903	0.510348175025214	0.00189673340358272
7404	1	11.5555555555556	5	0.279843906176032	0.303247949258371	0.308384803976781	0.311860421327725	0.510348175025214	0.00189673340358272
7405	1	12.4538461538462	5	0.27050566477176	0.296547812315112	0.30179704405886	0.308747086829181	0.510348175025214	0.00189673340358272
7406	1	11.8416666666667	5	0.278689670741274	0.302002339856508	0.305682234586138	0.310478853378228	0.510348175025214	0.00189673340358272
7407	1	12.5350877192982	5	0.281949977765576	0.302259937809184	0.305599885948833	0.311057464319763	0.510348175025214	0.00189673340358272
7408	1	12.8918918918919	5	0.258424554373274	0.292440567286071	0.297683735794879	0.307705808068698	0.510348175025214	0.00189673340358272
7409	1	12.895652173913	5	0.267998311187928	0.295556751853237	0.299756532477627	0.304190871074732	0.510348175025214	0.00189673340358272
7410	1	13.2946428571429	5	0.275826166906366	0.298866423152118	0.30232519981631	0.306053390498059	0.510348175025214	0.00189673340358272
7411	1	11.4311926605505	5	0.278611123872541	0.302553985151981	0.305874750040945	0.309634746124869	0.510348175025214	0.00189673340358272
7412	1	13.0654205607477	5	0.27971724349993	0.30190906542327	0.304779466714105	0.308842344112652	0.510348175025214	0.00189673340358272
7413	1	12.3271028037383	5	0.271968852759784	0.298211295236702	0.301943261923716	0.302934251196949	0	0.00151738672286619
7414	1	11.7241379310345	5	0.277228909049242	0.301914125404105	0.305092026607094	0.311000313375096	0.510348175025214	0.00189673340358272
7415	1	12.6535433070866	5	0.275810792030485	0.298660466507713	0.302573329693211	0.309952512093121	0.510348175025214	0.00189673340358272
7416	1	12.4308943089431	5	0.280707554861452	0.303158142783605	0.307101224733361	0.312919678741774	0.510348175025214	0.00189673340358272
7417	1	12.4521739130435	5	0.275973293283095	0.300031008672366	0.303822075315382	0.307514048751713	0.510348175025214	0.00189673340358272
7418	1	12.232	5	0.266344740284107	0.296225285826582	0.300974101355537	0.308789381448557	0.510348175025214	0.00189673340358272
7419	1	12.3203125	5	0.274725749411363	0.298861119809078	0.30334674427503	0.310935828362054	0.510348175025214	0.00189673340358272
7420	1	12.4811320754717	5	0.279751012699103	0.302370053465594	0.305347907833146	0.309930317987379	0.510348175025214	0.00189673340358272
7421	1	11.4122807017544	5	0.279252634340313	0.302084320215705	0.305541744175079	0.31003543259016	0.510348175025214	0.00189673340358272
7422	1	11.984126984127	5	0.276965780921086	0.299852962551422	0.305733366290177	0.312245163405066	0.510348175025214	0.00189673340358272
7423	1	12.4690265486726	5	0.268598755824962	0.297323457032733	0.301576407086341	0.308217058002259	0.510348175025214	0.00189673340358272
7424	1	12.4811320754717	5	0.271873720416689	0.29803689992583	0.301761978895832	0.302753509266992	0	0.00151738672286619
7425	1	12.9126213592233	5	0.272368820752619	0.298884805773042	0.303074634436822	0.306790601070671	0.510348175025214	0.00189673340358272
7426	1	12.3451327433628	5	0.272244777108095	0.298775508833215	0.302586859471685	0.308133281597565	0.510348175025214	0.00189673340358272
7427	1	12.8760330578512	5	0.270322769209128	0.296267370247793	0.300766366353228	0.306312099682559	0.510348175025214	0.00189673340358272
7428	1	11.3801652892562	5	0.265077648127223	0.296974253354253	0.302623497980929	0.311971731518568	0.510348175025214	0.00189673340358272
7429	1	11.6782608695652	5	0.265466942125277	0.298646949356576	0.304917822592319	0.315432862822276	0.510348175025214	0.00189673340358272
7430	1	11.7131147540984	5	0.277868320531271	0.301929142673686	0.306022058099345	0.311744122518011	0.510348175025214	0.00189673340358272
7431	1	11.656	5	0.275928449794782	0.300925774600217	0.30622234502888	0.311505409236608	0.510348175025214	0.00189673340358272
7432	1	12.47	5	0.2688022498268	0.298182444442605	0.303446748936534	0.309088090061483	0.510348175025214	0.00189673340358272
7433	1	11.7165354330709	5	0.273583447102947	0.300166427319153	0.304296649424466	0.308686202687052	0.510348175025214	0.00189673340358272
7434	1	11.6194690265487	5	0.276094672513926	0.301842144792511	0.305670591817951	0.308277495075607	0.510348175025214	0.00189673340358272
7435	1	12.018691588785	5	0.272218716135168	0.298863618309933	0.302702194351138	0.303731651256163	0	0.00151738672286619
7436	1	13.2105263157895	5	0.271250519741276	0.296913578159226	0.300542609232884	0.306288855447343	0.510348175025214	0.00189673340358272
7437	1	11.9158878504673	5	0.286339196853939	0.305414229104177	0.309206756529994	0.312174783490282	0.510348175025214	0.00189673340358272
7438	1	12.3135593220339	5	0.266423407388667	0.295792150478685	0.300840265950144	0.306428395012493	0.510348175025214	0.00189673340358272
7439	1	12.4864864864865	5	0.288577409461757	0.305871081327667	0.309023549207401	0.310097070227092	0.510348175025214	0.00189673340358272
7440	1	11.7	5	0.262378769582348	0.297651565477682	0.304114407548796	0.31010108183192	0.510348175025214	0.00189673340358272
7441	1	13.563025210084	5	0.277401472756502	0.298596501593238	0.302175869034813	0.305374515814475	0.510348175025214	0.00189673340358272
7442	1	12.7641509433962	5	0.271629255296132	0.297706302224091	0.301418634095443	0.310251894311358	0.510348175025214	0.00189673340358272
7443	1	11.8636363636364	5	0.272635944831195	0.29908388040993	0.304904771024354	0.308904651487029	0.510348175025214	0.00189673340358272
7444	1	11.7244094488189	5	0.272360918257346	0.298900926225531	0.304701339209071	0.308251561158955	0.510348175025214	0.00189673340358272
7445	1	13.3423423423423	5	0.272751213726955	0.297379480325052	0.300734726713134	0.307035070658487	0.510348175025214	0.00189673340358272
7446	1	10.5396341463415	5	0.273345506687057	0.30161964307331	0.305852747762116	0.307016242832312	0	0
7447	1	11.9158878504673	5	0.272280884685168	0.298970354060554	0.302809407133569	0.303836451241957	0	0.00151738672286619
7448	1	11.6415094339623	5	0.274836396112002	0.299968124930807	0.303876208667587	0.311319764805324	0.510348175025214	0.00189673340358272
7449	1	12.0697674418605	5	0.272506311674566	0.298350355976281	0.302826870147699	0.309476195236207	0.510348175025214	0.00189673340358272
7450	1	12.7289719626168	5	0.276619419962197	0.301132641423212	0.308352776036758	0.311138207670764	0.510348175025214	0.00189673340358272
7451	1	11.801724137931	5	0.273958454910875	0.300678691433559	0.304728826859179	0.311815737967018	0.510348175025214	0.00189673340358272
7452	1	12.4519230769231	5	0.264822865165895	0.298325783663945	0.305391390546156	0.31331357799476	0.510348175025214	0.00189673340358272
7453	1	11.8073394495413	5	0.265675714960892	0.295679033505142	0.302212530964747	0.307268653459324	0.510348175025214	0.00189673340358272
7454	1	12.4247787610619	5	0.27336986025091	0.298736687166126	0.302687551709552	0.306825928032646	0.510348175025214	0.00189673340358272
7455	1	12.1261261261261	5	0.277782690583054	0.301148261905351	0.309739287205072	0.313412387013516	0.510348175025214	0.00189673340358272
7456	1	12.8503937007874	5	0.283216516978391	0.301996651479177	0.305449236335258	0.309585406952499	0.510348175025214	0.00189673340358272
7457	1	12.8214285714286	5	0.269719366568629	0.296014284910291	0.300821825360537	0.306993447452093	0.510348175025214	0.00189673340358272
7458	1	11.3177570093458	5	0.272729734460165	0.300049139389008	0.30403648804891	0.305112888360259	0	0.00151738672286619
7459	1	12.270351758794	5	0.270912274187096	0.299774588979503	0.305250023097972	0.311524636306834	0.510348175025214	0.00189673340358272
7460	1	12.6693548387097	5	0.279204377049396	0.301302026118616	0.30607721644005	0.309222115691659	0.510348175025214	0.00189673340358272
7461	1	11.8672566371681	5	0.279886603900644	0.302101771735964	0.305482397495722	0.308530731561719	0.510348175025214	0.00189673340358272
7462	1	12.8503937007874	5	0.272924026708308	0.297761109607097	0.301831568534689	0.307155088908074	0.510348175025214	0.00189673340358272
7463	1	12.0104166666667	5	0.281989890445076	0.303986285732229	0.306621637930896	0.309884336768576	0.510348175025214	0.00189673340358272
7464	1	13.0813008130081	5	0.273988779748027	0.297199475982366	0.301436573694612	0.305704710068337	0.510348175025214	0.00189673340358272
7465	1	11.8290598290598	5	0.274744695299473	0.300758446303878	0.304548008890069	0.311568876889394	0.510348175025214	0.00189673340358272
7466	1	12.1578947368421	5	0.268612983385532	0.297945876088531	0.302526050484203	0.313539849559042	0.510348175025214	0.00189673340358272
7467	1	12.0645161290323	5	0.277178976280603	0.300059905940917	0.304210875880029	0.309335915640343	0.510348175025214	0.00189673340358272
7468	1	13.2612612612613	5	0.265635883133425	0.293862723824244	0.2980884044319	0.303953330681485	0.510348175025214	0.00189673340358272
7469	1	11.9626168224299	5	0.272255210311468	0.298932780447706	0.302774105494625	0.303803117859913	0	0.00151738672286619
7470	1	11.8688524590164	5	0.278441743475351	0.301200418170186	0.306608151163987	0.311949276958349	0.510348175025214	0.00189673340358272
7471	1	11.9017857142857	5	0.276338369930374	0.300396134708508	0.305260584320749	0.308704648654838	0.510348175025214	0.00189673340358272
7472	1	12.2254901960784	5	0.280257011910832	0.302806101267654	0.306049149559974	0.309742312816502	0.510348175025214	0.00189673340358272
7473	1	11.2202318229715	5	0.266517186882623	0.300851799858854	0.310293996094181	0.314806341859307	0.510348175025214	0.00189673340358272
7474	1	12.1388888888889	5	0.271920655659567	0.298530166306599	0.302556726393872	0.307892029741821	0.510348175025214	0.00189673340358272
7475	1	13.6946564885496	5	0.258572297264037	0.291803409802878	0.298561387874097	0.308589464979288	0.510348175025214	0.00189673340358272
7476	1	12.6466165413534	5	0.260788552713623	0.292864495623623	0.298869617988467	0.306743791897647	0.510348175025214	0.00189673340358272
7477	1	13.0588235294118	5	0.270427579637512	0.297157430295536	0.301456016469402	0.307408518623965	0.510348175025214	0.00189673340358272
7478	1	12.4150943396226	5	0.275466449227057	0.301378588207556	0.306324285236967	0.310293183599613	0.510348175025214	0.00189673340358272
7479	1	13.0442477876106	5	0.262242255284569	0.294466743461293	0.300951586338757	0.309263214331062	0.510348175025214	0.00189673340358272
7480	1	12.8411214953271	5	0.271606295464565	0.297394696412446	0.301030256276627	0.301991435688503	0	0.00151738672286619
7481	1	11.4566929133858	5	0.27684101894826	0.302325241776187	0.306207104559687	0.31255596662002	0.510348175025214	0.00189673340358272
7482	1	13.3465346534653	5	0.272804805855617	0.297931088030282	0.301298575792636	0.304550111313711	0.510348175025214	0.00189673340358272
7483	1	13.1681415929204	5	0.275385574245358	0.299780837276855	0.304014925659794	0.306907114512564	0.510348175025214	0.00189673340358272
7484	1	12.3777777777778	5	0.277526178334922	0.300728012010614	0.305419514348943	0.308940976667678	0.510348175025214	0.00189673340358272
7485	1	12.6	5	0.270278776347845	0.296767215159515	0.301121585004249	0.30722616514791	0.510348175025214	0.00189673340358272
7486	1	13.224	5	0.277005191342518	0.29717424010743	0.30246763521223	0.306340832090853	0.510348175025214	0.00189673340358272
7487	1	11.984	5	0.269278434536236	0.298194442153576	0.303283919178323	0.311864098792944	0.510348175025214	0.00189673340358272
7488	1	12.6146788990826	5	0.275920339121755	0.301409557453609	0.305696199307546	0.311052473689829	0.510348175025214	0.00189673340358272
7489	1	12.5691056910569	5	0.266753994890972	0.295553369599292	0.300623388757774	0.309288485018222	0.510348175025214	0.00189673340358272
7490	1	13.6759259259259	5	0.278462943214449	0.299121038732358	0.302248960709698	0.307030398278062	0.510348175025214	0.00189673340358272
7491	1	11.6542056074766	5	0.272487949809123	0.299496305186604	0.303416438155358	0.30447187497629	0	0.00151738672286619
7492	1	12.6548672566372	5	0.273822835650771	0.298231957110821	0.302499601871019	0.30782350106228	0.510348175025214	0.00189673340358272
7493	1	12.3300970873786	5	0.270792330628568	0.298516457873091	0.302835307044101	0.307399268173097	0.510348175025214	0.00189673340358272
7494	1	12.2660550458716	5	0.282122416849333	0.302389827134705	0.305329864679474	0.307966700941229	0.510348175025214	0.00189673340358272
7495	1	11.780303030303	5	0.275022613489559	0.299170203336445	0.303744600174276	0.309065869539849	0.510348175025214	0.00189673340358272
7496	1	13.2522522522523	5	0.260994881302452	0.293195048440296	0.298553368678641	0.307983373788465	0.510348175025214	0.00189673340358272
7497	1	11.6532258064516	5	0.265798969495791	0.295681723489868	0.30111536643433	0.308634060861498	0.510348175025214	0.00189673340358272
7498	1	11.9181818181818	5	0.265982930911082	0.296798740975461	0.301333023506309	0.309248730711301	0.510348175025214	0.00189673340358272
7499	1	12.5491803278689	5	0.268457092984208	0.29607312519808	0.300597313106398	0.31065646697812	0.510348175025214	0.00189673340358272
7500	1	11.5833333333333	5	0.27133022710713	0.298232019481391	0.303412585870555	0.307557251473917	0.510348175025214	0.00189673340358272
7501	1	12.4684684684685	5	0.273505827523078	0.29922060888544	0.303284444490251	0.308052049009641	0.510348175025214	0.00189673340358272
7502	1	11.7924528301887	5	0.27237342622076	0.299193851981135	0.303064731169168	0.304102850205636	0	0.00151738672286619
7503	1	12.4666666666667	5	0.274880837412634	0.29831797693184	0.303345680838496	0.308547730813341	0.510348175025214	0.00189673340358272
7504	1	11.3445378151261	5	0.279237295222111	0.303011898641326	0.306977857114547	0.311627902247899	0.510348175025214	0.00189673340358272
7505	1	12.4396551724138	5	0.259185881691256	0.294512954092082	0.301327852316942	0.31058075589423	0.510348175025214	0.00189673340358272
7506	1	13.0603448275862	5	0.26274847696271	0.293544097169952	0.298156558348445	0.306196556009962	0.510348175025214	0.00189673340358272
7507	1	12.8952380952381	5	0.273156036246416	0.298908744163408	0.302441516266628	0.309957356197216	0.510348175025214	0.00189673340358272
7508	1	12.0423728813559	5	0.265135876129302	0.295753527865361	0.301607195016877	0.307648668142476	0.510348175025214	0.00189673340358272
7509	1	12.3965517241379	5	0.271896085922803	0.29926446995578	0.303018988413011	0.306356006201147	0.510348175025214	0.00189673340358272
7510	1	11.7899159663866	5	0.26246342916214	0.29600718044846	0.302257328159741	0.310002417220182	0.510348175025214	0.00189673340358272
7511	1	12.511811023622	5	0.275329491978309	0.299521927303784	0.303538806974089	0.310015387003365	0.510348175025214	0.00189673340358272
7512	1	11.8582677165354	5	0.270816589277689	0.300130922643618	0.305978982845726	0.311008757685515	0.510348175025214	0.00189673340358272
7513	1	11.4392523364486	5	0.272658071372076	0.299931562214092	0.303920640119397	0.305000800286023	0	0.00151738672286619
7514	1	11.7741935483871	5	0.273174152525152	0.300705690185265	0.305210101885584	0.309318783675699	0.510348175025214	0.00189673340358272
7515	1	12.7982456140351	5	0.267147478289814	0.298445359153128	0.30399401167428	0.311091357404098	0.510348175025214	0.00189673340358272
7516	1	11.9454545454545	5	0.269423860710901	0.298535100908873	0.302915204406202	0.307663410939729	0.510348175025214	0.00189673340358272
7517	1	11.7982456140351	5	0.281117103735164	0.304031097722928	0.307122061908117	0.310690658371628	0.510348175025214	0.00189673340358272
7518	1	11.9626168224299	5	0.271512445719288	0.299889361127175	0.303911455702274	0.311666868817758	0.510348175025214	0.00189673340358272
7519	1	12.4579439252336	5	0.280999187162792	0.302873407632002	0.308053304096916	0.31114592620706	0.510348175025214	0.00189673340358272
7520	1	11.9173553719008	5	0.281120225425471	0.302859354468304	0.306246596292323	0.309893503879753	0.510348175025214	0.00189673340358272
7521	1	12.2543859649123	5	0.272661054274364	0.30098950013056	0.306450880058446	0.311584782626193	0.510348175025214	0.00189673340358272
7522	1	12.8632478632479	5	0.274664383303488	0.299407791856453	0.302735527072033	0.306591759057183	0.510348175025214	0.00189673340358272
7523	1	13.5504587155963	5	0.269815900467363	0.295853875783879	0.299925119552821	0.303389294456011	0.510348175025214	0.00189673340358272
7524	1	11.6415094339623	5	0.272499239130565	0.299532952193801	0.30346244035022	0.304522114725343	0	0.00151738672286619
7525	1	12.1089108910891	5	0.276594942654832	0.301052446539543	0.305645187843486	0.309710684850167	0.510348175025214	0.00189673340358272
7526	1	12.3047619047619	5	0.26663950623046	0.296358542755462	0.301227802460867	0.305560524119812	0.510348175025214	0.00189673340358272
7527	1	12.8091603053435	5	0.277328866765001	0.299093847940439	0.303330169673121	0.311118460167191	0.510348175025214	0.00189673340358272
7528	1	12.1754385964912	5	0.267162215356211	0.297818836212882	0.303622221173642	0.311106250050612	0.510348175025214	0.00189673340358272
7529	1	11.6168224299065	5	0.269120475596683	0.298227283737686	0.302317217778931	0.310214946395266	0.510348175025214	0.00189673340358272
7530	1	12.5514018691589	5	0.276366127676981	0.300936296772515	0.304168031190791	0.309506399030398	0.510348175025214	0.00189673340358272
7531	1	11.8260869565217	5	0.268481715963485	0.297178078420283	0.301577279322127	0.309561891359876	0.510348175025214	0.00189673340358272
7532	1	10.3388429752066	5	0.270432519343902	0.300111997226611	0.305786395336451	0.313963376600706	0.510348175025214	0.00189673340358272
7533	1	11.2479338842975	5	0.272213368301727	0.29965750388502	0.304233227833616	0.311071885923658	0.510348175025214	0.00189673340358272
7534	1	13.0347826086957	5	0.27603294917716	0.298842894969765	0.30303881127422	0.306973046529288	0.510348175025214	0.00189673340358272
7535	1	11.9906542056075	5	0.27222699966115	0.29884731119848	0.302671694891374	0.303694294638589	0	0.00151738672286619
7536	1	12.3465346534653	5	0.268722237672425	0.298873705754232	0.30500113843669	0.312262134291609	0.510348175025214	0.00189673340358272
7537	1	12.5825242718447	5	0.277724422081812	0.300342098917402	0.303723556179278	0.312236059070826	0.510348175025214	0.00189673340358272
7538	1	11.957264957265	5	0.267289989170785	0.296586910443022	0.302551306876776	0.308962351992765	0.510348175025214	0.00189673340358272
7539	1	12.1801801801802	5	0.270648802897952	0.300315445294732	0.305203862458545	0.309919824921611	0.510348175025214	0.00189673340358272
7540	1	12.4453781512605	5	0.274340824946004	0.300552429992774	0.305363711343603	0.31300339724519	0.510348175025214	0.00189673340358272
7541	1	11.1481481481481	5	0.272770663237719	0.300792082743241	0.304860719347868	0.311785927874837	0.510348175025214	0.00189673340358272
7542	1	12.2181818181818	5	0.266068410825075	0.298052551874631	0.303228244073637	0.309758638598482	0.510348175025214	0.00189673340358272
7543	1	13.55	5	0.273615186602136	0.297864664164761	0.301588810181449	0.304888641381053	0.510348175025214	0.00189673340358272
7544	1	11.9243697478992	5	0.267957657689678	0.297180608347478	0.303199996498026	0.31015576582765	0.510348175025214	0.00189673340358272
7545	1	12.3142857142857	5	0.27156603780047	0.298900303595379	0.30224660217894	0.307351854666433	0.510348175025214	0.00189673340358272
7546	1	11.9626168224299	5	0.272255757373427	0.298933375499556	0.302773825131832	0.303802150335711	0	0.00151738672286619
7547	1	13.5985772357724	5	0.276176857653397	0.300346171451241	0.303255161849231	0.305538953044789	0.510348175025214	0.00189673340358272
7548	1	11.5583333333333	5	0.271659424768429	0.29944740372102	0.303750160247862	0.314091958015958	0.510348175025214	0.00189673340358272
7549	1	12.2871287128713	5	0.281085121929359	0.303353746391589	0.305993888884032	0.310967631485919	0.510348175025214	0.00189673340358272
7550	1	12.8670050761421	5	0.274905155483804	0.300158009417145	0.304756252961528	0.306941207422426	0.510348175025214	0.00189673340358272
7551	1	12.7264957264957	5	0.277770311579334	0.300074564286105	0.304628436995764	0.310246509890449	0.510348175025214	0.00189673340358272
7552	1	11.9180327868852	5	0.271648470539136	0.298415282897259	0.302906227699126	0.30846620201891	0.510348175025214	0.00189673340358272
7553	1	11.7272727272727	5	0.274175729942147	0.298717390324802	0.305366079082473	0.311235276427712	0.510348175025214	0.00189673340358272
7554	1	12.6857142857143	5	0.276972870204692	0.299868223164019	0.303116725451775	0.305749377064651	0.510348175025214	0.00189673340358272
7555	1	11.8495575221239	5	0.266839146188253	0.297648014763498	0.302538950035439	0.308913781257209	0.510348175025214	0.00189673340358272
7556	1	12.3032786885246	5	0.267685935078586	0.296858437056047	0.302427588502015	0.308709231296337	0.510348175025214	0.00189673340358272
7557	1	9.87883435582822	5	0.273864520959904	0.30293522743837	0.307373068675644	0.308609422891935	0	0
7558	1	12.5849056603774	5	0.271783486503883	0.297782668310783	0.301460268842558	0.302433761141857	0	0.00151738672286619
7559	1	12.8492063492063	5	0.269830840891374	0.296272501956622	0.30227209054965	0.311518743805052	0.510348175025214	0.00189673340358272
7560	1	13.0763358778626	5	0.272148756283318	0.295803426212494	0.302078570524362	0.308353168247015	0.510348175025214	0.00227608008429925
7561	1	12.6614173228346	5	0.27089531548033	0.297345046051604	0.30155095869269	0.307600357110101	0.510348175025214	0.00227608008429925
7562	1	13.9243697478992	5	0.270428287992881	0.295894005169029	0.299560636134437	0.306810330984986	0.510348175025214	0.00227608008429925
7563	1	13.1349206349206	5	0.271564382072637	0.297385361151321	0.30189295429958	0.307156457691168	0.510348175025214	0.00227608008429925
7564	1	13.9268292682927	5	0.282305077380325	0.300823234877713	0.303284576209604	0.307150549355766	0.510348175025214	0.00227608008429925
7565	1	12.5537190082645	5	0.262746925505882	0.29391159164645	0.299005093258329	0.306495778068792	0.510348175025214	0.00227608008429925
7566	1	13.8538461538462	5	0.274272731133794	0.297058991067893	0.300720580158396	0.305490200737985	0.510348175025214	0.00227608008429925
7567	1	12.7801418439716	5	0.27363527952401	0.298369836757246	0.30288611925303	0.308164300250775	0.510348175025214	0.00227608008429925
7568	1	13.3865546218487	5	0.265303168074355	0.29386697552691	0.298655535384156	0.303781715744746	0.510348175025214	0.00227608008429925
7569	1	12.8584905660377	5	0.271588558649387	0.29733977629648	0.300963854439222	0.301920526106576	0	0.00151738672286619
7570	1	13.3928571428571	5	0.266105130001402	0.294065287034546	0.298945054413278	0.305757194272775	0.510348175025214	0.00227608008429925
7571	1	12.8166666666667	5	0.269238578847572	0.298565025519449	0.303484586923514	0.307343569850657	0.510348175025214	0.00227608008429925
7572	1	12.1269841269841	5	0.275183389112385	0.299979804442988	0.303772522568018	0.309485368132582	0.510348175025214	0.00227608008429925
7573	1	12.7058823529412	5	0.277737816085357	0.301205126273495	0.306693433769942	0.310071905680644	0.510348175025214	0.00227608008429925
7574	1	12.7627118644068	5	0.2666084161928	0.295444260863421	0.299997952972259	0.306052200438597	0.510348175025214	0.00227608008429925
7575	1	13.656	5	0.266219444162082	0.294667110383407	0.300070884718784	0.306528546113853	0.510348175025214	0.00227608008429925
7576	1	12.3857142857143	5	0.267558069024556	0.296170683329072	0.30118872283392	0.310753669416346	0.510348175025214	0.00227608008429925
7577	1	13.2753623188406	5	0.274081301887835	0.296563880817984	0.301075066714844	0.307355742727322	0.510348175025214	0.00227608008429925
7578	1	13.1791044776119	5	0.267229262035377	0.295206353632631	0.300365960962571	0.30811999066501	0.510348175025214	0.00227608008429925
7579	1	12.5714285714286	5	0.272219586409394	0.298792515279085	0.302951168020068	0.308604310833841	0.510348175025214	0.00227608008429925
7580	1	12.0093457943925	5	0.272223117441261	0.298861843172483	0.302694873796525	0.303721207392418	0	0.00151738672286619
7581	1	12.8646616541353	5	0.275941716920528	0.298135723565716	0.301807363422667	0.305808394567461	0.510348175025214	0.00227608008429925
7582	1	13.2242990654206	5	0.27078142525011	0.297167866618867	0.301289451484861	0.305369734457314	0.510348175025214	0.00227608008429925
7583	1	12.5470085470085	5	0.276021662690169	0.299300261480117	0.304730445122724	0.309867621790577	0.510348175025214	0.00227608008429925
