## Supplementary material for "Environmental variability alters and obscures fisheries-induced evolution": Code and simulated data files: final_output_herring_scenarios_w_positivetempfx.csv (part 2 of 3)

	X	phys	AAM	LAM	L2	L3	Linf	K_var	F
7584	1	12.2110091743119	5	0.27496172438585	0.300971172771163	0.306081097180353	0.311110878591377	0.510348175025214	0.00227608008429925
7585	1	12.3448275862069	5	0.268796424865406	0.296519128918625	0.30142905375674	0.306361202174719	0.510348175025214	0.00227608008429925
7586	1	13.7017543859649	5	0.270865071915736	0.29683405489695	0.301467847067663	0.306518145585478	0.510348175025214	0.00227608008429925
7587	1	12.7610619469027	5	0.27589986185149	0.299472565869809	0.302812555793866	0.306788749472457	0.510348175025214	0.00227608008429925
7588	1	11.5596330275229	5	0.278671985628487	0.302146221302015	0.306018345151063	0.309547992584663	0.510348175025214	0.00227608008429925
7589	1	12.9677419354839	5	0.275619504657998	0.29908010273515	0.302600039056473	0.304862262592128	0.510348175025214	0.00227608008429925
7590	1	12.2936507936508	5	0.273225072329564	0.298763447392996	0.302636002562647	0.30815118336303	0.510348175025214	0.00227608008429925
7591	1	13.5943396226415	5	0.271053925227125	0.296092280416326	0.299555244107042	0.30045968107161	0	0.00151738672286619
7592	1	11.7155172413793	5	0.274499331943123	0.302106781947642	0.306042583127427	0.310356092505696	0.510348175025214	0.00227608008429925
7593	1	13	5	0.26266761242148	0.292984592634835	0.298257660541408	0.303465585185295	0.510348175025214	0.00227608008429925
7594	1	13.1707317073171	5	0.273536768608639	0.297613930986606	0.301126517966475	0.306424754911226	0.510348175025214	0.00227608008429925
7595	1	14.1297709923664	5	0.273552891071012	0.295377674795452	0.299050915065834	0.307884951172238	0.510348175025214	0.00227608008429925
7596	1	12.6581196581197	5	0.277791908659389	0.30060073958381	0.303842538976817	0.306716980851774	0.510348175025214	0.00227608008429925
7597	1	12.6635514018692	5	0.270481313551393	0.298675248813101	0.302360860655615	0.308857819294938	0.510348175025214	0.00227608008429925
7598	1	11.6833333333333	5	0.262014011994426	0.296566833523042	0.302724908708365	0.30915553807183	0.510348175025214	0.00227608008429925
7599	1	13.0608695652174	5	0.26337008077803	0.294250391407796	0.299952997368994	0.30634462349339	0.510348175025214	0.00227608008429925
7600	1	12.4384615384615	5	0.276093143112412	0.299788687781955	0.304972512109519	0.308649987118786	0.510348175025214	0.00227608008429925
7601	1	12.8666666666667	5	0.268098051954433	0.296596005054352	0.302621012410327	0.308205224324643	0.510348175025214	0.00227608008429925
7602	1	12.8679245283019	5	0.271583584752406	0.297333139231134	0.300957902060633	0.30191503919503	0	0.00151738672286619
7603	1	12.7083333333333	5	0.268876402555012	0.296255714366837	0.300569322347452	0.30757634535349	0.510348175025214	0.00227608008429925
7604	1	12.408	5	0.275921724062101	0.300572244012444	0.304289704003362	0.307797140962941	0.510348175025214	0.00227608008429925
7605	1	12.0977443609023	5	0.274835138518801	0.300285566228488	0.304447559737885	0.309366679287507	0.510348175025214	0.00227608008429925
7606	1	12.9051724137931	5	0.273722208556998	0.298162681629606	0.302235212768037	0.306940250408659	0.510348175025214	0.00227608008429925
7607	1	13.3846153846154	5	0.264926989323997	0.294788985411001	0.299046859553023	0.305967098650574	0.510348175025214	0.00227608008429925
7608	1	12.3333333333333	5	0.275553971880356	0.30069328868942	0.305724954976187	0.308634331384902	0.510348175025214	0.00227608008429925
7609	1	13	5	0.267130311721142	0.295864475869359	0.301282468350897	0.304226194825048	0.510348175025214	0.00227608008429925
7610	1	11.7218045112782	5	0.268272596225626	0.29597483767553	0.300997757199751	0.30878967954329	0.510348175025214	0.00227608008429925
7611	1	11.7889908256881	5	0.275607797587313	0.301062529430506	0.304379622046058	0.30952043455744	0.510348175025214	0.00227608008429925
7612	1	13.128	5	0.271109261401387	0.296930860831312	0.300449200766922	0.305682961510654	0.510348175025214	0.00227608008429925
7613	1	11.9719626168224	5	0.272244565853544	0.298900416320437	0.302735956018083	0.303763047998094	0	0.00151738672286619
7614	1	12.9421487603306	5	0.2650064694912	0.294681248594626	0.300586256251235	0.306861596820008	0.510348175025214	0.00227608008429925
7615	1	12.589552238806	5	0.271301832106893	0.296838515807286	0.301055774466762	0.310310017758074	0.510348175025214	0.00227608008429925
7616	1	12.6916666666667	5	0.284434979171197	0.303745144194328	0.306478577936172	0.309849332668282	0.510348175025214	0.00227608008429925
7617	1	12.511811023622	5	0.267350720746922	0.295393375439805	0.300370419828753	0.309526246293237	0.510348175025214	0.00227608008429925
7618	1	12.4758620689655	5	0.267517851170596	0.29484299536518	0.302029174989027	0.310436088294621	0.510348175025214	0.00227608008429925
7619	1	11.5703125	5	0.263899527584757	0.296243748067615	0.301595811985244	0.309879273820667	0.510348175025214	0.00227608008429925
7620	1	12.7583333333333	5	0.281632523078903	0.3021774308812	0.306192118414893	0.30864608605135	0.510348175025214	0.00227608008429925
7621	1	12.3980582524272	5	0.276484985235455	0.301998486129555	0.305073664482742	0.311952955681137	0.510348175025214	0.00227608008429925
7622	1	13.25	5	0.274304878556713	0.298162674734534	0.301465962305861	0.306401534768	0.510348175025214	0.00227608008429925
7623	1	11.712962962963	5	0.280908404915964	0.303300175641047	0.311177835290126	0.316277842090419	0.510348175025214	0.00227608008429925
7624	1	13.2358490566038	5	0.271310493615133	0.296683951728414	0.300221777070339	0.301150367216179	0	0.00151738672286619
7625	1	13	5	0.278750138506534	0.301519254593524	0.304152566700407	0.30733385971076	0.510348175025214	0.00227608008429925
7626	1	11.1287128712871	5	0.280054619771709	0.305357314506106	0.308435989309196	0.311292772514924	0.510348175025214	0.00227608008429925
7627	1	13.1826086956522	5	0.276157609002311	0.298743238850434	0.302690339093821	0.312060451832109	0.510348175025214	0.00227608008429925
7628	1	12.9245283018868	5	0.271900187172911	0.298331420273063	0.30342839113366	0.307167835469504	0.510348175025214	0.00227608008429925
7629	1	12.8035714285714	5	0.280604769951473	0.302448205422407	0.305996611451368	0.311741213739736	0.510348175025214	0.00227608008429925
7630	1	12.9925373134328	5	0.277874117995206	0.298621443708915	0.30260399795151	0.30769625263437	0.510348175025214	0.00227608008429925
7631	1	13.0423728813559	5	0.273484899626599	0.298517177900744	0.302292156433294	0.306644022334728	0.510348175025214	0.00227608008429925
7632	1	12.90625	5	0.281037848000477	0.302262712499067	0.305335790989984	0.308859228889199	0.510348175025214	0.00227608008429925
7633	1	12.1782178217822	5	0.274867798172876	0.301235638796998	0.304416078034875	0.307715610166008	0.510348175025214	0.00227608008429925
7634	1	12.344	5	0.280186333806737	0.30197148234751	0.305158765514134	0.30973193105018	0.510348175025214	0.00227608008429925
7635	1	11.9811320754717	5	0.272240909834803	0.298900421307197	0.302738649581692	0.303767030303485	0	0.00151738672286619
7636	1	12.2295081967213	5	0.272007973866551	0.297330594018437	0.301625082509574	0.305874753823702	0.510348175025214	0.00227608008429925
7637	1	12.7854030501089	5	0.27639007293064	0.302548748999623	0.307142287880886	0.311603822774883	0.510348175025214	0.00227608008429925
7638	1	12.1450381679389	5	0.268057620486018	0.297152063405533	0.302880242130437	0.309828710073555	0.510348175025214	0.00227608008429925
7639	1	12.4230769230769	5	0.269281648555271	0.295602676295235	0.300302792405116	0.307846176912674	0.510348175025214	0.00227608008429925
7640	1	12.584	5	0.269443370640883	0.298024386521852	0.302216693445237	0.308550999606118	0.510348175025214	0.00227608008429925
7641	1	12.25	5	0.264150718142916	0.296331627135017	0.302379552741793	0.311768122091888	0.510348175025214	0.00227608008429925
7642	1	13.416	5	0.261532528135165	0.292910605095284	0.297610962807795	0.303306097925342	0.510348175025214	0.00227608008429925
7643	1	12.7380952380952	5	0.279617051937568	0.300377270023392	0.303676385325877	0.306548513710976	0.510348175025214	0.00227608008429925
7644	1	12.75	5	0.268418334492237	0.297840957651097	0.303098317016417	0.30696239758873	0.510348175025214	0.00227608008429925
7645	1	12.5196850393701	5	0.283276451534808	0.30263816089369	0.307655691918478	0.3114696961962	0.510348175025214	0.00227608008429925
7646	1	12.7289719626168	5	0.271686661775027	0.297579550962827	0.301238173588379	0.302206688782863	0	0.00151738672286619
7647	1	13.4344262295082	5	0.283835448437873	0.302357776024299	0.304989815190744	0.307176520225744	0.510348175025214	0.00227608008429925
7648	1	13.0909090909091	5	0.281558945215862	0.300612810985283	0.304452443546381	0.307684009443728	0.510348175025214	0.00227608008429925
7649	1	13.0521739130435	5	0.275327490844082	0.300107769232961	0.304139697818881	0.307272766063884	0.510348175025214	0.00227608008429925
7650	1	12.9322033898305	5	0.275258822309886	0.29992792800061	0.303614859236063	0.309568192011248	0.510348175025214	0.00227608008429925
7651	1	12.5546218487395	5	0.273371046254769	0.300015365744261	0.304588212254458	0.309552693412659	0.510348175025214	0.00227608008429925
7652	1	11.6269841269841	5	0.267322488830588	0.297457701575832	0.302541915172921	0.310994909404815	0.510348175025214	0.00227608008429925
7653	1	13.5271317829457	5	0.276062438832117	0.296687736840659	0.302930557848895	0.307020354261974	0.510348175025214	0.00227608008429925
7654	1	12.6515151515152	5	0.274777287809806	0.298296313213092	0.302105905432614	0.308212634391582	0.510348175025214	0.00227608008429925
7655	1	13.3728813559322	5	0.260924954395454	0.293347614110315	0.299082646160582	0.304695097645024	0.510348175025214	0.00227608008429925
7656	1	12.7350427350427	5	0.272397960998779	0.298449910581693	0.302332526574698	0.307044657720035	0.510348175025214	0.00227608008429925
7657	1	11.5794392523364	5	0.272553535766167	0.299680983680563	0.303635460772033	0.304703943057271	0	0.00151738672286619
7658	1	13.2672413793103	5	0.269627315556335	0.296400606825976	0.30064589447026	0.308838245181904	0.510348175025214	0.00227608008429925
7659	1	12.4237288135593	5	0.265741573574333	0.296095959199297	0.30100404321596	0.309110521508824	0.510348175025214	0.00227608008429925
7660	1	12.6140350877193	5	0.27078041145511	0.29862975657939	0.303784617420945	0.30733045567064	0.510348175025214	0.00227608008429925
7661	1	13.7358490566038	5	0.279775720861559	0.300080225765799	0.302631831543788	0.307962487933445	0.510348175025214	0.00227608008429925
7662	1	11.8787878787879	5	0.275636104141414	0.299872418553688	0.304187522982035	0.310314703053863	0.510348175025214	0.00227608008429925
7663	1	11.7179487179487	5	0.268215381158173	0.29899720722465	0.303725094793876	0.309908597477762	0.510348175025214	0.00227608008429925
7664	1	12.7946428571429	5	0.270806157845601	0.297881384092923	0.301696768078796	0.304617538967295	0.510348175025214	0.00227608008429925
7665	1	11.8347107438017	5	0.268308463244425	0.297058323315878	0.302366729147129	0.308508870441464	0.510348175025214	0.00227608008429925
7666	1	13.1491228070175	5	0.270487105947563	0.297648809683938	0.301299417261756	0.307027683112565	0.510348175025214	0.00227608008429925
7667	1	13.3813559322034	5	0.271867278952501	0.296274457495898	0.300425417539085	0.305281134309074	0.510348175025214	0.00227608008429925
7668	1	9.94769230769231	5	0.27380867764855	0.3027909842347	0.307206323674834	0.308434980810234	0	0
7669	1	11.2803738317757	5	0.272761076245406	0.300136281169936	0.304140391291906	0.305223527358185	0	0.00151738672286619
7670	1	12.0267857142857	5	0.27373115772801	0.300504710775352	0.305352539696557	0.314276280025948	0.510348175025214	0.00227608008429925
7671	1	12.2368421052632	5	0.273472556038788	0.300310448066029	0.303902503562191	0.306995512282051	0.510348175025214	0.00227608008429925
7672	1	13.0148148148148	5	0.26894347722803	0.296169857724117	0.301113752174738	0.308222491410844	0.510348175025214	0.00227608008429925
7673	1	12.3697478991597	5	0.277787904699089	0.302203357913143	0.305410787789856	0.310893118887958	0.510348175025214	0.00227608008429925
7674	1	12.3716814159292	5	0.265482891360748	0.297191368898853	0.304087291374868	0.311541149920434	0.510348175025214	0.00227608008429925
7675	1	13.1916666666667	5	0.269883929988265	0.297005418099444	0.30081615226122	0.304878948049097	0.510348175025214	0.00227608008429925
7676	1	11.9553571428571	5	0.281039458395936	0.305204819858456	0.308318866991481	0.310724069817158	0.510348175025214	0.00227608008429925
7677	1	13.5233644859813	5	0.278481993211712	0.299813130587704	0.302830455894131	0.30654280345324	0.510348175025214	0.00227608008429925
7678	1	11.7933884297521	5	0.276264176137614	0.300037252799501	0.305267065263395	0.309763231913517	0.510348175025214	0.00227608008429925
7679	1	12.35	5	0.266862939203494	0.29673523836626	0.302411450182482	0.307853152668277	0.510348175025214	0.00227608008429925
7680	1	13.0849056603774	5	0.271425186957553	0.296961455097446	0.300537484255766	0.301478678189779	0	0.00151738672286619
7681	1	12.1395348837209	5	0.277364847974962	0.299865599332462	0.304681990964689	0.309002066729648	0.510348175025214	0.00227608008429925
7682	1	12.7310924369748	5	0.282027865826406	0.302356921594353	0.305051021312653	0.309453680921936	0.510348175025214	0.00227608008429925
7683	1	12.9609375	5	0.271266643435658	0.297281996670319	0.301959200867541	0.312652927370008	0.510348175025214	0.00227608008429925
7684	1	13.0761904761905	5	0.279030256051272	0.301099841406553	0.303782883216918	0.307118135390844	0.510348175025214	0.00227608008429925
7685	1	11.5652173913043	5	0.270825327652321	0.300606188599839	0.305297838028099	0.308770569784365	0.510348175025214	0.00227608008429925
7686	1	11.44	5	0.284170192236718	0.306074467879723	0.309584213966834	0.313797084890687	0.510348175025214	0.00227608008429925
7687	1	13.2627118644068	5	0.267815307713482	0.296181441443067	0.300771752964186	0.307940131977702	0.510348175025214	0.00227608008429925
7688	1	13.0887096774194	5	0.270865933636872	0.296725656551023	0.300591043425653	0.308794888752296	0.510348175025214	0.00227608008429925
7689	1	12.5877192982456	5	0.263527539117587	0.295071845486552	0.299690809676355	0.31062670084618	0.510348175025214	0.00227608008429925
7690	1	13.4193548387097	5	0.272160480174705	0.298475917245687	0.302744543081293	0.30724365702887	0.510348175025214	0.00227608008429925
7691	1	11.5420560747664	5	0.272572816350906	0.299706513566309	0.303658620466214	0.304725510366422	0	0.00151738672286619
7692	1	12.3333333333333	5	0.255832690298188	0.290311680955368	0.297388438561528	0.311664064229033	0.510348175025214	0.00227608008429925
7693	1	12.0833333333333	5	0.272955229413244	0.299091062082298	0.303316255368991	0.310417745063962	0.510348175025214	0.00227608008429925
7694	1	12.3333333333333	5	0.274833192947411	0.301096261633882	0.304418703852684	0.308665500705923	0.510348175025214	0.00227608008429925
7695	1	13.7333333333333	5	0.269813545056837	0.294429490183722	0.299673586083872	0.303752264222984	0.510348175025214	0.00227608008429925
7696	1	13.3983050847458	5	0.2755227049953	0.298816716021719	0.304794572587064	0.310834438383124	0.510348175025214	0.00227608008429925
7697	1	12.3382352941176	5	0.275078079070401	0.299619225330151	0.304002735839613	0.309167515177319	0.510348175025214	0.00227608008429925
7698	1	12.6363636363636	5	0.281780026156383	0.302357006541216	0.305987888741227	0.307909754942843	0.510348175025214	0.00227608008429925
7699	1	12.6974789915966	5	0.274322556537867	0.29841800060127	0.30250768471557	0.310946560237483	0.510348175025214	0.00227608008429925
7700	1	13.5	5	0.272039794433595	0.295608636573438	0.300487606939008	0.304265219461932	0.510348175025214	0.00227608008429925
7701	1	11.85	5	0.264687024232956	0.297183108652137	0.302293387158418	0.311103371481271	0.510348175025214	0.00227608008429925
7702	1	12.8411214953271	5	0.271607920928431	0.297405430098203	0.301045576442127	0.302009153010289	0	0.00151738672286619
7703	1	12.8267716535433	5	0.273584145498385	0.297795229452036	0.302067197300552	0.315152941255901	0.510348175025214	0.00227608008429925
7704	1	12.072	5	0.276189567320703	0.300686973938648	0.304825671049325	0.30743061771845	0.510348175025214	0.00227608008429925
7705	1	12.5929203539823	5	0.276787143145804	0.300223010228119	0.304194384105199	0.307158943084386	0.510348175025214	0.00227608008429925
7706	1	12.3826086956522	5	0.264806008848409	0.295781661810219	0.301710359323299	0.306161959913367	0.510348175025214	0.00227608008429925
7707	1	11.9316239316239	5	0.269229365700592	0.299174806279102	0.30342398250541	0.308520653865081	0.510348175025214	0.00227608008429925
7708	1	12.5322580645161	5	0.279679482695922	0.302665416822475	0.306254381081157	0.310748172798754	0.510348175025214	0.00227608008429925
7709	1	13.1165048543689	5	0.266899788727017	0.296669682162755	0.302680965376723	0.309483880838608	0.510348175025214	0.00227608008429925
7710	1	13.2671755725191	5	0.273011541909616	0.296554484724372	0.300818364761357	0.305905703295124	0.510348175025214	0.00227608008429925
7711	1	13.4396551724138	5	0.273397276809602	0.297571165321316	0.300825872360861	0.305204482816567	0.510348175025214	0.00227608008429925
7712	1	13.9705882352941	5	0.26476421878568	0.292117068416833	0.297560874172135	0.304898140479839	0.510348175025214	0.00227608008429925
7713	1	11.7289719626168	5	0.272437374107003	0.299392604554952	0.303304999455139	0.30435920578082	0	0.00151738672286619
7714	1	12.2727272727273	5	0.279308161459461	0.301939381314481	0.304904826211008	0.309742567759319	0.510348175025214	0.00227608008429925
7715	1	13.2651515151515	5	0.260074221870941	0.292165479555862	0.297512612836817	0.306742332212335	0.510348175025214	0.00227608008429925
7716	1	13.2252252252252	5	0.271580037700852	0.297214703206652	0.300847560647512	0.305738857183044	0.510348175025214	0.00227608008429925
7717	1	12.5	5	0.28204511041399	0.301430602321626	0.304611647869006	0.306908309289072	0.510348175025214	0.00227608008429925
7718	1	11.4594594594595	5	0.265770588287192	0.296810193147352	0.301754535007171	0.308750106240485	0.510348175025214	0.00227608008429925
7719	1	12.125	5	0.267063210305829	0.295801626871154	0.300995240563817	0.310522932067356	0.510348175025214	0.00227608008429925
7720	1	13.5299145299145	5	0.267569450046699	0.294283650399268	0.297816736029017	0.305438732919362	0.510348175025214	0.00227608008429925
7721	1	12.3	5	0.273508372629001	0.299429250819416	0.304217299336849	0.307872462468153	0.510348175025214	0.00227608008429925
7722	1	13.1724137931034	5	0.275486130736268	0.298443775726146	0.30175284594207	0.305140302706493	0.510348175025214	0.00227608008429925
7723	1	13.128	5	0.267205490663921	0.29479673710088	0.299072083076072	0.305552699156457	0.510348175025214	0.00227608008429925
7724	1	12.7452830188679	5	0.271672549052143	0.297542303876897	0.301195071837792	0.302161574357786	0	0.00151738672286619
7725	1	12.9858156028369	5	0.267536865712545	0.295438542854698	0.300579526937352	0.310068859701031	0.510348175025214	0.00227608008429925
7726	1	13.1085271317829	5	0.263691779203408	0.295038123389171	0.299790220410702	0.307316586744369	0.510348175025214	0.00227608008429925
7727	1	14.1290322580645	5	0.280397501097377	0.30021792860224	0.30264895301342	0.306699630544386	0.510348175025214	0.00227608008429925
7728	1	11.88	5	0.27559345832927	0.301850855556653	0.305658565994836	0.310243078760431	0.510348175025214	0.00227608008429925
7729	1	12.4761904761905	5	0.287276241291542	0.305645092472223	0.308775429184795	0.311459881489227	0.510348175025214	0.00227608008429925
7730	1	12.5789473684211	5	0.282869363289237	0.302878664878047	0.305668884116066	0.309482926905841	0.510348175025214	0.00227608008429925
7731	1	13.0948905109489	5	0.269904476395929	0.296805321498244	0.302995111043126	0.307464349028934	0.510348175025214	0.00227608008429925
7732	1	13.3140495867769	5	0.282391694332847	0.302238087665564	0.306049696200596	0.309822094652557	0.510348175025214	0.00227608008429925
7733	1	12.544	5	0.273274138878613	0.297900550570231	0.302129111309867	0.308547105295688	0.510348175025214	0.00227608008429925
7734	1	13.140625	5	0.275726338088556	0.298825920847427	0.303686032931023	0.308181140187889	0.510348175025214	0.00227608008429925
7735	1	12.1509433962264	5	0.27212218225876	0.298635720747759	0.3024431677245	0.30346192483861	0	0.00151738672286619
7736	1	12.6071428571429	5	0.274378072976064	0.298995406200624	0.302844763778374	0.307841619313111	0.510348175025214	0.00227608008429925
7737	1	12.8782608695652	5	0.268293181211443	0.296895348515286	0.300714109334424	0.304736169496626	0.510348175025214	0.00227608008429925
7738	1	13	5	0.266366064139645	0.295209376260272	0.300405319671953	0.308237773935658	0.510348175025214	0.00227608008429925
7739	1	12.7583333333333	5	0.27597633369662	0.298408274265009	0.304542286937107	0.309154530928918	0.510348175025214	0.00227608008429925
7740	1	12.5187969924812	5	0.279786252400625	0.300640071149209	0.305637630699967	0.310401420004175	0.510348175025214	0.00227608008429925
7741	1	12.0420168067227	5	0.276180267227944	0.301484573713264	0.304860209727356	0.312897659644677	0.510348175025214	0.00227608008429925
7742	1	12.2403100775194	5	0.270616095773125	0.297464760978313	0.302212634328475	0.30967922081547	0.510348175025214	0.00227608008429925
7743	1	13.3333333333333	5	0.280250942777727	0.300755820125387	0.303889754601862	0.306099911091386	0.510348175025214	0.00227608008429925
7744	1	13.6470588235294	5	0.276602207756014	0.29814521465819	0.301466582592584	0.309208516934528	0.510348175025214	0.00227608008429925
7745	1	12.7007874015748	5	0.267608351674914	0.295888173861795	0.300185381691815	0.308187700339591	0.510348175025214	0.00227608008429925
7746	1	12.0934579439252	5	0.272161817011138	0.298724098473	0.30254247774419	0.303565007040308	0	0.00151738672286619
7747	1	12.04	5	0.263831992856382	0.296935827391288	0.304315782237479	0.309526150205393	0.510348175025214	0.00227608008429925
7748	1	13.275	5	0.279745447657167	0.301308890452118	0.30446245871112	0.307484842537222	0.510348175025214	0.00227608008429925
7749	1	12.3738317757009	5	0.267722906809307	0.300315750980255	0.306472065528502	0.313071513033146	0.510348175025214	0.00227608008429925
7750	1	12.2992125984252	5	0.27755494185794	0.300087520616073	0.304196275504851	0.30956187886789	0.510348175025214	0.00227608008429925
7751	1	12.3135593220339	5	0.271674410549017	0.298793409873507	0.302970472816432	0.310951725851839	0.510348175025214	0.00227608008429925
7752	1	13.237037037037	5	0.268221339487107	0.294574933314384	0.300031135258315	0.306365539057287	0.510348175025214	0.00227608008429925
7753	1	13.4065040650407	5	0.261047245521914	0.29188847529495	0.297108773147864	0.305614444850436	0.510348175025214	0.00227608008429925
7754	1	12.6140350877193	5	0.27546601121706	0.299369821291263	0.303257845502089	0.307505844306173	0.510348175025214	0.00227608008429925
7755	1	13.1428571428571	5	0.269339211127803	0.294862637635501	0.299191599293515	0.306482646257848	0.510348175025214	0.00227608008429925
7756	1	13.6328125	5	0.26895368188966	0.294874301376289	0.299825630519995	0.306655997041411	0.510348175025214	0.00227608008429925
7757	1	11.588785046729	5	0.272534985691984	0.299607750114439	0.30354370863101	0.30460478147382	0	0.00151738672286619
7758	1	13.3114754098361	5	0.271173588985043	0.297473083165163	0.301537315061142	0.30496569225466	0.510348175025214	0.00227608008429925
7759	1	12.768	5	0.282403827812784	0.304029820623272	0.307096331578432	0.31033569650135	0.510348175025214	0.00227608008429925
7760	1	12.9642857142857	5	0.259449861682273	0.294504121181216	0.301767209790954	0.308602264412298	0.510348175025214	0.00227608008429925
7761	1	11.9692307692308	5	0.268742268026665	0.295821689939067	0.300948030666055	0.30699149006529	0.510348175025214	0.00227608008429925
7762	1	12.5968992248062	5	0.268679593081861	0.296137766075547	0.300666364011895	0.309790251826166	0.510348175025214	0.00227608008429925
7763	1	12.8538461538462	5	0.279516177205113	0.301625042125309	0.305315602005039	0.307988551167073	0.510348175025214	0.00227608008429925
7764	1	12.3032786885246	5	0.271334165179698	0.298116697742898	0.302254710907618	0.307823834763357	0.510348175025214	0.00227608008429925
7765	1	11.4678899082569	5	0.273748260605957	0.301111293863411	0.305290392001177	0.312111388024574	0.510348175025214	0.00227608008429925
7766	1	12.7272727272727	5	0.276994402849157	0.298039244772656	0.302243813093143	0.308875335282806	0.510348175025214	0.00227608008429925
7767	1	12.2946428571429	5	0.282091694545345	0.30222218866748	0.305469234323044	0.307422004467297	0.510348175025214	0.00227608008429925
7768	1	12.122641509434	5	0.272130705198148	0.298618431756686	0.302410984919291	0.303422615037255	0	0.00151738672286619
7769	1	13.1290322580645	5	0.269601366548316	0.295044368921414	0.299478229339393	0.307360965362525	0.510348175025214	0.00227608008429925
7770	1	13.4661654135338	5	0.26641633922941	0.294959274391899	0.300969883735119	0.306620748286855	0.510348175025214	0.00227608008429925
7771	1	12.2258064516129	5	0.273218317517739	0.299137045652486	0.303365887987829	0.30881993348356	0.510348175025214	0.00227608008429925
7772	1	12.5827338129496	5	0.278817917845766	0.3000592680958	0.305778406913065	0.310596647411895	0.510348175025214	0.00227608008429925
7773	1	12.6307692307692	5	0.276467295791878	0.299867894508298	0.303840062042133	0.306794317370334	0.510348175025214	0.00227608008429925
7774	1	12.8813559322034	5	0.279124944825004	0.300724940201513	0.30444369458129	0.308504904301996	0.510348175025214	0.00227608008429925
7775	1	13.7435897435897	5	0.278739908726472	0.299203735332703	0.302470627048868	0.305585571549885	0.510348175025214	0.00227608008429925
7776	1	11.7079646017699	5	0.281038319217816	0.303787272856085	0.307970294434689	0.311555197212762	0.510348175025214	0.00227608008429925
7777	1	12.5573770491803	5	0.264571573743806	0.295649198035033	0.301287374702275	0.310622263467645	0.510348175025214	0.00227608008429925
7778	1	13.3490566037736	5	0.2772066710622	0.300471411480928	0.304058217184811	0.311658439075662	0.510348175025214	0.00227608008429925
7779	1	9.85362095531587	5	0.27388452138635	0.302986761859481	0.307432844642794	0.308672113567561	0	0
7780	1	10.5801526717557	5	0.273307397931284	0.301508249723175	0.305720003188606	0.306875490615051	0	0
7781	1	11.2523364485981	5	0.272804236144425	0.300300461568803	0.304346088735631	0.305446037476911	0	0.00151738672286619
7782	1	12.4887218045113	5	0.285919616884759	0.303635900277096	0.306907805483908	0.309444679572383	0.510348175025214	0.00227608008429925
7783	1	12.1071428571429	5	0.278719228639776	0.301891322395145	0.305459153853187	0.309165418471583	0.510348175025214	0.00227608008429925
7784	1	12.9217391304348	5	0.268432356652131	0.295946823568262	0.299883395309718	0.305288051625235	0.510348175025214	0.00227608008429925
7785	1	12.4782608695652	5	0.266136148546534	0.294182323579093	0.299498058140084	0.307102333454863	0.510348175025214	0.00227608008429925
7786	1	12.8347107438017	5	0.264272757131091	0.293949304503241	0.299388871856691	0.307419010280124	0.510348175025214	0.00227608008429925
7787	1	12.5495495495495	5	0.285415518405346	0.303378852781683	0.306915648962263	0.309239810623867	0.510348175025214	0.00227608008429925
7788	1	13	5	0.268356133862597	0.294683752107469	0.300406734435096	0.30790029983019	0.510348175025214	0.00227608008429925
7789	1	13.3253968253968	5	0.280737892794	0.30066992933679	0.303536529015164	0.305950580540147	0.510348175025214	0.00227608008429925
7790	1	12.4201680672269	5	0.272558740590397	0.298995134696607	0.302500420020039	0.30992376000723	0.510348175025214	0.00227608008429925
7791	1	12.2704918032787	5	0.272125934199261	0.299575133493908	0.303226957989218	0.31034254935686	0.510348175025214	0.00227608008429925
7792	1	12	5	0.272225278913334	0.298856543419786	0.302686171359428	0.303711105556842	0	0.00151738672286619
7793	1	14.1509433962264	5	0.269515592504304	0.297328366523502	0.301647176057711	0.306200461844691	0.510348175025214	0.00227608008429925
7794	1	13.4513274336283	5	0.267955266844467	0.295810098797422	0.299729557407109	0.305989579170489	0.510348175025214	0.00227608008429925
7795	1	13.075	5	0.269197507127977	0.295276752848861	0.300750646338293	0.308273497479379	0.510348175025214	0.00227608008429925
7796	1	11.7586206896552	5	0.28401597869215	0.30558544163048	0.309283508821955	0.310412747103918	0.510348175025214	0.00227608008429925
7797	1	12.0948275862069	5	0.274403378297779	0.299930184795791	0.303279587099883	0.31186223536726	0.510348175025214	0.00227608008429925
7798	1	12.4032258064516	5	0.265582390733102	0.295588864698444	0.300575063353048	0.309406374443802	0.510348175025214	0.00227608008429925
7799	1	12.8559322033898	5	0.260590026662473	0.293829312516001	0.298664499631076	0.306783663537432	0.510348175025214	0.00227608008429925
7800	1	11.984	5	0.268792854010734	0.297220350594145	0.302125054913854	0.31330281759071	0.510348175025214	0.00227608008429925
7801	1	12.3875968992248	5	0.286534379872922	0.305181654780692	0.308221098095316	0.313266170218686	0.510348175025214	0.00227608008429925
7802	1	12.6589147286822	5	0.279387827713833	0.300241238668675	0.303681168624871	0.30624185237544	0.510348175025214	0.00227608008429925
7803	1	11.588785046729	5	0.27253884467651	0.299631839424406	0.303576893811244	0.304642237157736	0	0.00151738672286619
7804	1	13.5737704918033	5	0.273035114122452	0.29853434676916	0.304385068468559	0.308063161814017	0.510348175025214	0.00227608008429925
7805	1	12.8809523809524	5	0.275705753888208	0.299738899490846	0.303852191336335	0.309204954820773	0.510348175025214	0.00227608008429925
7806	1	11.9824561403509	5	0.277223179415683	0.30104593107559	0.304207796409237	0.307225649031531	0.510348175025214	0.00227608008429925
7807	1	12.8114754098361	5	0.269973976020252	0.296868672811286	0.301294157226005	0.307335469272955	0.510348175025214	0.00227608008429925
7808	1	13.0810810810811	5	0.286043201287962	0.303129886967759	0.305573890529838	0.308712223062811	0.510348175025214	0.00227608008429925
7809	1	11.6532258064516	5	0.262977507649085	0.297123785088803	0.301951114418645	0.309697598034619	0.510348175025214	0.00227608008429925
7810	1	12.7560975609756	5	0.272183845976566	0.297202766592761	0.302380067381769	0.306589859966155	0.510348175025214	0.00227608008429925
7811	1	12.625	5	0.271807873353243	0.29849118926597	0.302288017108647	0.307227838328373	0.510348175025214	0.00227608008429925
7812	1	13.1382113821138	5	0.276492706425921	0.298753729012141	0.301901960901313	0.307263310643968	0.510348175025214	0.00227608008429925
7813	1	12.6859504132231	5	0.287906533480769	0.303569424036848	0.308042909598049	0.310857751074708	0.510348175025214	0.00227608008429925
7814	1	11.8504672897196	5	0.272340723857978	0.299144481899875	0.30301787980802	0.304058441299425	0	0.00151738672286619
7815	1	13.7672413793103	5	0.279451708982183	0.300138077399062	0.302597679331323	0.306119673796538	0.510348175025214	0.00227608008429925
7816	1	12.4677419354839	5	0.276983804724798	0.301429118946841	0.305117369307195	0.30821388067091	0.510348175025214	0.00227608008429925
7817	1	12.8064516129032	5	0.278267623610426	0.298747957932445	0.302290145491429	0.308615571103345	0.510348175025214	0.00227608008429925
7818	1	13.5234375	5	0.278875339376558	0.30031420764826	0.303909738418472	0.308977340725163	0.510348175025214	0.00227608008429925
7819	1	13.2575757575758	5	0.279682804015081	0.299646588643717	0.303996560411153	0.308742397184094	0.510348175025214	0.00227608008429925
7820	1	12.6782608695652	5	0.286779138656587	0.303890991814631	0.30633800300067	0.308807261466493	0.510348175025214	0.00227608008429925
7821	1	12.504347826087	5	0.270870887752243	0.299171334955991	0.302655924736828	0.30937019417629	0.510348175025214	0.00227608008429925
7822	1	11.7672413793103	5	0.274294460792881	0.299614217521907	0.303437912711637	0.307067417492281	0.510348175025214	0.00227608008429925
7823	1	13.0916666666667	5	0.281456020665339	0.301442711693246	0.304844239252071	0.306930901073857	0.510348175025214	0.00227608008429925
7824	1	12.968992248062	5	0.282134674654409	0.300745951067431	0.303673722278775	0.306252380485289	0.510348175025214	0.00227608008429925
7825	1	12.2735849056604	5	0.272025728456488	0.298388344313455	0.302156306973656	0.303160935058577	0	0.00151738672286619
7826	1	12.9	5	0.269494725779659	0.297188972713158	0.302612820210956	0.306414593115272	0.510348175025214	0.00227608008429925
7827	1	13.1739130434783	5	0.281387698868356	0.300307531109529	0.304210501531474	0.307442780490911	0.510348175025214	0.00227608008429925
7828	1	12.6435643564356	5	0.279952495488165	0.302303738404889	0.304526308005319	0.307501526807837	0.510348175025214	0.00227608008429925
7829	1	13	5	0.265388832394495	0.296119313273647	0.30165557425916	0.307805614641851	0.510348175025214	0.00227608008429925
7830	1	13.672	5	0.266602243507876	0.294810655632868	0.298500727127802	0.306822954091542	0.510348175025214	0.00227608008429925
7831	1	12.7833333333333	5	0.263768474962939	0.293951687417275	0.299014817382097	0.307615152359203	0.510348175025214	0.00227608008429925
7832	1	11.7692307692308	5	0.266894461136799	0.297508563504438	0.302859610518592	0.310236354028863	0.510348175025214	0.00227608008429925
7833	1	12.969465648855	5	0.268161604003862	0.295563783097094	0.30049271762149	0.306630292728386	0.510348175025214	0.00227608008429925
7834	1	14.3949579831933	5	0.26488939834685	0.293363323772839	0.297756093992389	0.304963386070228	0.510348175025214	0.00227608008429925
7835	1	12.6538461538462	5	0.273575623290391	0.299471996056348	0.303220762589595	0.308789918579467	0.510348175025214	0.00227608008429925
7836	1	12.1588785046729	5	0.272111629508459	0.298597936662155	0.302396679634787	0.303412170695558	0	0.00151738672286619
7837	1	13.637037037037	5	0.270729378640171	0.295775269527734	0.300379126759987	0.307628109587069	0.510348175025214	0.00227608008429925
7838	1	12.546875	5	0.273205296377723	0.298892078286058	0.30275639366483	0.309013460139481	0.510348175025214	0.00227608008429925
7839	1	13.4307692307692	5	0.277951483272098	0.299050401464882	0.302423027275286	0.308870146159244	0.510348175025214	0.00227608008429925
7840	1	13.7909090909091	5	0.27294787596453	0.297787545767641	0.301259424619312	0.307390369161535	0.510348175025214	0.00227608008429925
7841	1	12.7910447761194	5	0.275551149891874	0.298230550906786	0.302257980430557	0.307649936028163	0.510348175025214	0.00227608008429925
7842	1	12.5714285714286	5	0.267470639833657	0.296338745645839	0.301370910266955	0.307306452290442	0.510348175025214	0.00227608008429925
7843	1	12.1	5	0.285623924273943	0.304240259041474	0.307298419628692	0.311077519352033	0.510348175025214	0.00227608008429925
7844	1	12.3140495867769	5	0.266291933254589	0.296029582175052	0.300964330994661	0.309340515674733	0.510348175025214	0.00227608008429925
7845	1	12.4424778761062	5	0.271871497275252	0.297388182685168	0.301298598004495	0.305973261351801	0.510348175025214	0.00227608008429925
7846	1	12.5348837209302	5	0.276082905147864	0.300028258687374	0.303284429314691	0.309108793619457	0.510348175025214	0.00227608008429925
7847	1	12.8396226415094	5	0.27160443608032	0.29738224846486	0.301013649379135	0.301973058832321	0	0.00151738672286619
7848	1	13.6583333333333	5	0.276928736138681	0.298627440122888	0.301744740230026	0.306184752926631	0.510348175025214	0.00227608008429925
7849	1	13.2173913043478	5	0.273257296117123	0.299090496326646	0.302804760231331	0.30733573940397	0.510348175025214	0.00227608008429925
7850	1	13.504	5	0.264237096042723	0.293779585344097	0.298076790373895	0.305231056256297	0.510348175025214	0.00227608008429925
7851	1	13.8809523809524	5	0.271503745632963	0.296882153096732	0.300529117819497	0.307362587231076	0.510348175025214	0.00227608008429925
7852	1	12.1565217391304	5	0.279163857643036	0.302686238419582	0.305887859161663	0.309544302358118	0.510348175025214	0.00227608008429925
7853	1	11.936	5	0.272176402840637	0.299227024944972	0.303330343818866	0.306745852469891	0.510348175025214	0.00227608008429925
7854	1	12.3135593220339	5	0.28077465920729	0.302437028893526	0.306269560445514	0.308816711813913	0.510348175025214	0.00227608008429925
7855	1	12.6554621848739	5	0.277825073117961	0.300350015333595	0.303739349005795	0.308114903233282	0.510348175025214	0.00227608008429925
7856	1	12.965811965812	5	0.277360803051597	0.300079312571463	0.303204674317582	0.307417684619341	0.510348175025214	0.00227608008429925
7857	1	12.6771653543307	5	0.25941249585158	0.293633553540836	0.299194125241832	0.308112178663917	0.510348175025214	0.00227608008429925
7858	1	11.3084112149533	5	0.272753340579062	0.30015344626407	0.304171125117205	0.305260578838661	0	0.00151738672286619
7859	1	12.5396825396825	5	0.270352507522412	0.296815332475893	0.301134625045424	0.306938176623642	0.510348175025214	0.00227608008429925
7860	1	12.9765625	5	0.27272028326349	0.298002698601264	0.302663085865085	0.308068520848397	0.510348175025214	0.00227608008429925
7861	1	13.0796460176991	5	0.266350322134868	0.294994377300902	0.299067779779078	0.307366694902302	0.510348175025214	0.00227608008429925
7862	1	11.9824561403509	5	0.274445697574038	0.299980503383644	0.303795218081944	0.306437085697866	0.510348175025214	0.00227608008429925
7863	1	12.8253968253968	5	0.266260530366569	0.294833902723466	0.299587548644771	0.304651198433153	0.510348175025214	0.00227608008429925
7864	1	12.3451327433628	5	0.272754997334373	0.298691754724629	0.30254048617403	0.307518790528456	0.510348175025214	0.00227608008429925
7865	1	12.2436974789916	5	0.276936967698768	0.300083603612136	0.303905418489231	0.307688632663664	0.510348175025214	0.00227608008429925
7866	1	12.4545454545455	5	0.281739803274963	0.304140074027798	0.307023842271862	0.309621398784056	0.510348175025214	0.00227608008429925
7867	1	12.5234375	5	0.266000798788653	0.296354918521739	0.300993537738695	0.30874152385187	0.510348175025214	0.00227608008429925
7868	1	13.135593220339	5	0.268094833004867	0.296423970068352	0.301895887708509	0.305800989039291	0.510348175025214	0.00227608008429925
7869	1	12.1588785046729	5	0.272107835839497	0.298580481469982	0.302374504631879	0.303388089840837	0	0.00151738672286619
7870	1	13.5966386554622	5	0.280656918645387	0.300399521687382	0.304737288342152	0.306481858976193	0.510348175025214	0.00227608008429925
7871	1	14.3247863247863	5	0.277056988207701	0.297395007441636	0.300662059440895	0.304168482768502	0.510348175025214	0.00227608008429925
7872	1	12.2672413793103	5	0.276973853771342	0.303503754339877	0.307508573512862	0.310964167898935	0.510348175025214	0.00227608008429925
7873	1	12.8273381294964	5	0.273060289938392	0.299500319283339	0.304076159248587	0.309089334187286	0.510348175025214	0.00227608008429925
7874	1	13.0731707317073	5	0.270698552884508	0.296342740917484	0.300527397487089	0.306686718111548	0.510348175025214	0.00227608008429925
7875	1	11.9596774193548	5	0.274014019306713	0.299667187685373	0.303774426305113	0.308669505294748	0.510348175025214	0.00227608008429925
7876	1	12.037037037037	5	0.285901191733076	0.306962024196561	0.309899859726249	0.312269584822302	0.510348175025214	0.00227608008429925
7877	1	12.5254237288136	5	0.273561532864804	0.300017325577676	0.304157399709707	0.307597889407932	0.510348175025214	0.00227608008429925
7878	1	12	5	0.267300533244903	0.296644208803898	0.302105306898156	0.310756663974492	0.510348175025214	0.00227608008429925
7879	1	13.4621848739496	5	0.276581942791576	0.297646544966128	0.301354666895261	0.305739701541707	0.510348175025214	0.00227608008429925
7880	1	12.1320754716981	5	0.272125118300067	0.298608079819252	0.302400000711925	0.30341151219234	0	0.00151738672286619
7881	1	12.7706422018349	5	0.274751595363623	0.298974864148398	0.302354277273763	0.306472712408311	0.510348175025214	0.00227608008429925
7882	1	13.5932203389831	5	0.263496527918883	0.2939119273702	0.300061850270812	0.306588030034536	0.510348175025214	0.00227608008429925
7883	1	13.0438596491228	5	0.279363096311103	0.300103683897445	0.30295124754511	0.304349005840097	0.510348175025214	0.00227608008429925
7884	1	11.6065573770492	5	0.275601374233433	0.299823386512959	0.304434154332966	0.311835965580896	0.510348175025214	0.00227608008429925
7885	1	12.7459016393443	5	0.278957260264835	0.301022178119896	0.304874066558574	0.306977728034188	0.510348175025214	0.00227608008429925
7886	1	12.0258620689655	5	0.26230546579924	0.296778551448843	0.304268975078395	0.313321187806579	0.510348175025214	0.00227608008429925
7887	1	13.031007751938	5	0.270364393984356	0.295403719570823	0.300278629513387	0.305849097263663	0.510348175025214	0.00227608008429925
7888	1	11.9756097560976	5	0.279156589335809	0.301536803283483	0.305096064487998	0.307364883877917	0.510348175025214	0.00227608008429925
7889	1	12.4833333333333	5	0.270933109825104	0.297662230883765	0.302065938546023	0.307229827627503	0.510348175025214	0.00227608008429925
7890	1	12.7962962962963	5	0.276421000051127	0.300181855961746	0.303610448281403	0.308756395292307	0.510348175025214	0.00227608008429925
7891	1	10.1658986175115	5	0.273632257698394	0.302324885474502	0.306659799472365	0.30785789598003	0	0
7892	1	12.4205607476636	5	0.271908533478907	0.298089503530265	0.301811362333567	0.302799903478062	0	0.00151738672286619
7893	1	12.9270072992701	5	0.263348991387924	0.292609217312195	0.297988985527679	0.312353306246753	0.510348175025214	0.00227608008429925
7894	1	13.72	5	0.273703991319184	0.297246722303747	0.303110190373098	0.307507202948768	0.510348175025214	0.00227608008429925
7895	1	12.275	5	0.274451817665535	0.29762348630069	0.302600763955361	0.308993478982226	0.510348175025214	0.00227608008429925
7896	1	12.2936507936508	5	0.277270613211242	0.299976656226143	0.303676472254457	0.307609251513924	0.510348175025214	0.00227608008429925
7897	1	12.225	5	0.270904797427176	0.299386463843008	0.304717827775932	0.308292975175008	0.510348175025214	0.00227608008429925
7898	1	13.2881355932203	5	0.273492053573591	0.297682653248691	0.302148141092351	0.307253082701563	0.510348175025214	0.00227608008429925
7899	1	12.3109243697479	5	0.278949270525944	0.301620598752378	0.30485383561174	0.311340553811451	0.510348175025214	0.00227608008429925
7900	1	13.2173913043478	5	0.276065794300827	0.298395436776886	0.302862181441927	0.307483693777871	0.510348175025214	0.00227608008429925
7901	1	13.4649122807018	5	0.282984392751242	0.302569117635932	0.305241048567867	0.307374233175867	0.510348175025214	0.00227608008429925
7902	1	12.7777777777778	5	0.272116879458293	0.29783693258461	0.303421819800657	0.308242344683604	0.510348175025214	0.00227608008429925
7903	1	12.1775700934579	5	0.272092463530085	0.298536813500797	0.302321937155779	0.30333186465921	0	0.00151738672286619
7904	1	13.2834645669291	5	0.276104831389057	0.299339382611052	0.303169388704829	0.306972666337726	0.510348175025214	0.00227608008429925
7905	1	12.5983606557377	5	0.278989765978823	0.301559011544647	0.304704169901187	0.309539766020674	0.510348175025214	0.00227608008429925
7906	1	13.7622950819672	5	0.275423282356077	0.298194484006592	0.301646564100968	0.305334352179849	0.510348175025214	0.00227608008429925
7907	1	13.2083333333333	5	0.26260060760214	0.293475753614486	0.29953152477923	0.304600533458955	0.510348175025214	0.00227608008429925
7908	1	12.325	5	0.271215543020179	0.299182128016872	0.303086638027668	0.309071357664689	0.510348175025214	0.00227608008429925
7909	1	12.5343511450382	5	0.275329036026403	0.300084808350363	0.30372726057841	0.306879817367142	0.510348175025214	0.00227608008429925
7910	1	12.408	5	0.26591625945469	0.294226759673113	0.299597360651392	0.306961248848184	0.510348175025214	0.00227608008429925
7911	1	13.0952380952381	5	0.279194424244625	0.300283568784803	0.303759569442808	0.306226920976436	0.510348175025214	0.00227608008429925
7912	1	11.9916666666667	5	0.270202468362491	0.298419729740542	0.302080525029657	0.311410401842064	0.510348175025214	0.00227608008429925
7913	1	13.0819672131148	5	0.275147026743622	0.298879855017949	0.302210168978396	0.308283294092619	0.510348175025214	0.00227608008429925
7914	1	11.9906542056075	5	0.272242245294153	0.298924600005549	0.30277253913996	0.303805201000145	0	0.00151738672286619
7915	1	12.0471698113208	5	0.272022696671177	0.300775007192172	0.305450673950847	0.312417695020264	0.510348175025214	0.00227608008429925
7916	1	12.7272727272727	5	0.269383353512855	0.297728860693676	0.301798261973056	0.305415145742652	0.510348175025214	0.00227608008429925
7917	1	12.1946902654867	5	0.277322593340919	0.300977789148463	0.304323374848702	0.308976993434881	0.510348175025214	0.00227608008429925
7918	1	12.3412698412698	5	0.278817397510865	0.300676027246598	0.304193287086627	0.308773977256213	0.510348175025214	0.00227608008429925
7919	1	13.0458015267176	5	0.276522428720508	0.299725026498591	0.303190816808877	0.305744043593767	0.510348175025214	0.00227608008429925
7920	1	13.130081300813	5	0.272278859593833	0.296544183385092	0.300184751351298	0.305766739233642	0.510348175025214	0.00227608008429925
7921	1	12.8897637795276	5	0.265522615866166	0.294323527800069	0.298975556265686	0.306009456173109	0.510348175025214	0.00227608008429925
7922	1	12.3587786259542	5	0.277252328085766	0.300270630943837	0.305015386652592	0.308630348911809	0.510348175025214	0.00227608008429925
7923	1	12.5	5	0.263331791489172	0.294866710440395	0.301834654782829	0.310172914053097	0.510348175025214	0.00227608008429925
7924	1	12.688	5	0.26277008048	0.296216067150971	0.304485887693098	0.309517208943712	0.510348175025214	0.00227608008429925
7925	1	12.4205607476636	5	0.271908910698518	0.298089574754375	0.301810706743117	0.30279876762902	0	0.00151738672286619
7926	1	12.0327868852459	5	0.273364910852335	0.298931262679243	0.303596059380598	0.307881708370392	0.510348175025214	0.00227608008429925
7927	1	12.7734375	5	0.271526212339181	0.296360670871344	0.3008538314098	0.31188500477431	0.510348175025214	0.00227608008429925
7928	1	12.1583333333333	5	0.278224685187461	0.301391934529132	0.304643027091889	0.308060837435518	0.510348175025214	0.00227608008429925
7929	1	12.954128440367	5	0.261588165897655	0.29581937120391	0.301285985011926	0.306026758736233	0.510348175025214	0.00227608008429925
7930	1	12.2033898305085	5	0.274037550758112	0.299999764529325	0.303753290920801	0.313689499449836	0.510348175025214	0.00227608008429925
7931	1	14.0508474576271	5	0.274896976828858	0.298306558967047	0.301161702980854	0.305739825759907	0.510348175025214	0.00227608008429925
7932	1	13.0916030534351	5	0.266192701206735	0.295086118099841	0.30037848715198	0.3073114743998	0.510348175025214	0.00227608008429925
7933	1	12	5	0.261760116659374	0.296854341950783	0.302087402236169	0.309247776195008	0.510348175025214	0.00227608008429925
7934	1	13.1825396825397	5	0.27183403106235	0.298584775797885	0.304904113748504	0.310614480107474	0.510348175025214	0.00227608008429925
7935	1	12.7727272727273	5	0.267640776327715	0.297702945172564	0.303837058412087	0.309574102887095	0.510348175025214	0.00227608008429925
7936	1	13.1132075471698	5	0.271397796346499	0.296882106510225	0.300443872165018	0.301380030036799	0	0.00151738672286619
7937	1	11.9758064516129	5	0.273799657294838	0.299188115820626	0.303029537136514	0.309061279118909	0.510348175025214	0.00227608008429925
7938	1	13	5	0.285318233880677	0.303413743382068	0.30665923603543	0.309226885895042	0.510348175025214	0.00227608008429925
7939	1	11.9846153846154	5	0.277398690188688	0.300475767607467	0.304340532903354	0.310351916718837	0.510348175025214	0.00227608008429925
7940	1	12.0720720720721	5	0.275803780550635	0.300896262275842	0.304755652952628	0.308259077806681	0.510348175025214	0.00227608008429925
7941	1	13.203007518797	5	0.271732859301121	0.297164841524926	0.30170154715968	0.306008883083868	0.510348175025214	0.00227608008429925
7942	1	12.198347107438	5	0.279768398673765	0.302256593881354	0.305035521223001	0.312780943215448	0.510348175025214	0.00227608008429925
7943	1	11.7886178861789	5	0.278995254696454	0.301974913152353	0.305590209054075	0.308600331975656	0.510348175025214	0.00227608008429925
7944	1	12.304	5	0.261976853073198	0.294314855418593	0.299738084772121	0.306952271316499	0.510348175025214	0.00227608008429925
7945	1	13.2	5	0.277109879784332	0.300491413364137	0.303559139267021	0.306344506155279	0.510348175025214	0.00227608008429925
7946	1	12.9923076923077	5	0.274799230671178	0.297577241815288	0.301933628577063	0.306623604860928	0.510348175025214	0.00227608008429925
7947	1	12.6132075471698	5	0.271777169662158	0.297809296229452	0.301503990662513	0.302485433988639	0	0.00151738672286619
7948	1	12.5083333333333	5	0.274575660952867	0.299987678416333	0.303804628146491	0.31115811767892	0.510348175025214	0.00227608008429925
7949	1	11.9478260869565	5	0.278252913069413	0.301618867073294	0.305076718271732	0.310049155118295	0.510348175025214	0.00265542676501583
7950	1	12.4044117647059	5	0.270567197318168	0.296285028788247	0.302877997610243	0.307933433217052	0.510348175025214	0.00265542676501583
7951	1	12.4867256637168	5	0.277101045324208	0.302856858701556	0.306325870852433	0.309074086322653	0.510348175025214	0.00265542676501583
7952	1	12.9	5	0.282740919705449	0.301773331719	0.305180068396378	0.307544337064912	0.510348175025214	0.00265542676501583
7953	1	13.2374100719424	5	0.272501254942263	0.297147584306422	0.300990364424335	0.305402814412081	0.510348175025214	0.00265542676501583
7954	1	13.0992366412214	5	0.271395002187999	0.298677860724077	0.302618053720049	0.310080007558297	0.510348175025214	0.00265542676501583
7955	1	12.4492753623188	5	0.277086509102342	0.300245305233768	0.303372451018027	0.308676016885891	0.510348175025214	0.00265542676501583
7956	1	12.8768115942029	5	0.261040756533141	0.292976072123893	0.299066503841713	0.304866104861641	0.510348175025214	0.00265542676501583
7957	1	12.0223880597015	5	0.267068879848984	0.297110422564768	0.302259447552588	0.310808182612641	0.510348175025214	0.00265542676501583
7958	1	12.1682242990654	5	0.272098490110567	0.298549067153131	0.302335261701725	0.303345467034904	0	0.00151738672286619
7959	1	13.3675213675214	5	0.267600805349444	0.29632489541212	0.300009937179792	0.305034714817393	0.510348175025214	0.00265542676501583
7960	1	12.544	5	0.263514462486279	0.296223351114798	0.301608391194864	0.307622786633409	0.510348175025214	0.00265542676501583
7961	1	13.5454545454545	5	0.274930515150843	0.297034779970663	0.301438631545921	0.306443119041	0.510348175025214	0.00265542676501583
7962	1	13.1825396825397	5	0.264596053596449	0.294644043037805	0.299931081505334	0.304691211197653	0.510348175025214	0.00265542676501583
7963	1	12.5132743362832	5	0.269812066202146	0.297898405516121	0.301495108623828	0.305862639208205	0.510348175025214	0.00265542676501583
7964	1	12.1203007518797	5	0.274314594242938	0.300166487662438	0.304167097190315	0.310622725792292	0.510348175025214	0.00265542676501583
7965	1	11.625	5	0.280827015066968	0.302953963931492	0.306281707638512	0.308631781508948	0.510348175025214	0.00265542676501583
7966	1	13.5478260869565	5	0.274427581749355	0.299120417129751	0.302142296495697	0.307537181461482	0.510348175025214	0.00265542676501583
7967	1	12.3529411764706	5	0.265236877588979	0.297631786989275	0.302656047347514	0.30883422242785	0.510348175025214	0.00265542676501583
7968	1	12.3884297520661	5	0.279134034545996	0.301317749589145	0.304855056556801	0.306787447612004	0.510348175025214	0.00265542676501583
7969	1	12.877358490566	5	0.271578632150249	0.297330515722669	0.300958757142405	0.301917947965	0	0.00151738672286619
7970	1	12.7795275590551	5	0.267344751517466	0.296702657790491	0.30273736175874	0.306207301537165	0.510348175025214	0.00265542676501583
7971	1	13.6296296296296	5	0.266894700219855	0.293255931763596	0.297771062105472	0.304052045168886	0.510348175025214	0.00265542676501583
7972	1	13.9461538461538	5	0.265250197335326	0.29358328025351	0.299372806688349	0.306826040347329	0.510348175025214	0.00265542676501583
7973	1	13.6016949152542	5	0.269045611178698	0.295112367600401	0.299157174104885	0.302465577078445	0.510348175025214	0.00265542676501583
7974	1	12.6484375	5	0.270375425461683	0.297195002654353	0.30137199933782	0.309297255236416	0.510348175025214	0.00265542676501583
7975	1	12.6106194690265	5	0.279386212935821	0.301338768574477	0.304594279623184	0.307722170454146	0.510348175025214	0.00265542676501583
7976	1	12.5046728971963	5	0.26641897834915	0.297522236744733	0.303899614181586	0.309900061141751	0.510348175025214	0.00265542676501583
7977	1	12.3014705882353	5	0.286261923333422	0.304301183935137	0.306968629466087	0.308980157891154	0.510348175025214	0.00265542676501583
7978	1	12.9473684210526	5	0.279584031671614	0.299241664711976	0.303140107271709	0.307903651698011	0.510348175025214	0.00265542676501583
7979	1	13.2647058823529	5	0.269905293836554	0.296306163368871	0.300183153991783	0.306514673158802	0.510348175025214	0.00265542676501583
7980	1	12.7169811320755	5	0.271696489165823	0.297606713304778	0.301270499831426	0.302241048258269	0	0.00151738672286619
7981	1	12.6124031007752	5	0.271256111660179	0.296947519071908	0.302698248157629	0.31165353558378	0.510348175025214	0.00265542676501583
7982	1	13.1181102362205	5	0.266316386200911	0.296815803598677	0.301534009441845	0.306877817307029	0.510348175025214	0.00265542676501583
7983	1	13.9565217391304	5	0.274116877982682	0.298227910583576	0.30143182221653	0.305899118245633	0.510348175025214	0.00265542676501583
7984	1	12.520325203252	5	0.278712160802819	0.300176617444599	0.304269865230338	0.307828421041366	0.510348175025214	0.00265542676501583
7985	1	12.875	5	0.271623442494434	0.296915206682915	0.30200785623851	0.310797803076383	0.510348175025214	0.00265542676501583
7986	1	12.6333333333333	5	0.270715081869378	0.298765360084963	0.302657059922198	0.313438426943937	0.510348175025214	0.00265542676501583
7987	1	12.6870229007634	5	0.276421792106816	0.298952417229456	0.304713905900538	0.307457995867602	0.510348175025214	0.00265542676501583
7988	1	12.4814814814815	5	0.278106460193537	0.300400292444923	0.30395326488492	0.30873098202307	0.510348175025214	0.00265542676501583
7989	1	12.5413533834586	5	0.273509473624854	0.298509945198049	0.302786951960973	0.309111662646773	0.510348175025214	0.00265542676501583
7990	1	13.424	5	0.271191835928649	0.296206406333508	0.300015956851674	0.304030971159857	0.510348175025214	0.00265542676501583
7991	1	12.0754716981132	5	0.272170801394023	0.298734611484742	0.302551128388439	0.303572521373351	0	0.00151738672286619
7992	1	13.7154471544715	5	0.271655637830447	0.296974842295681	0.300201755611802	0.302823565303212	0.510348175025214	0.00265542676501583
7993	1	13.6515151515152	5	0.272624233242499	0.296438652420256	0.300812387909903	0.30513469086226	0.510348175025214	0.00265542676501583
7994	1	12.9203539823009	5	0.263371457432311	0.295278724792191	0.299469170694375	0.30923357613602	0.510348175025214	0.00265542676501583
7995	1	11.6439393939394	5	0.277759312262671	0.301428733453257	0.30534028729046	0.309878463010983	0.510348175025214	0.00265542676501583
7996	1	13.4710743801653	5	0.256687857231669	0.290946512262687	0.296187107227383	0.306628593171433	0.510348175025214	0.00265542676501583
7997	1	13.3333333333333	5	0.270164114034386	0.295010509755247	0.30019873113437	0.310406513349248	0.510348175025214	0.00265542676501583
7998	1	12.9197080291971	5	0.278597187750453	0.299552208599931	0.303592725515442	0.308486023869664	0.510348175025214	0.00265542676501583
7999	1	13.1441441441441	5	0.269584161210673	0.297402706964528	0.301445386261245	0.305405779806585	0.510348175025214	0.00265542676501583
8000	1	12.2177419354839	5	0.274568659442031	0.298925529491772	0.302645460882257	0.307490341792951	0.510348175025214	0.00265542676501583
8001	1	12.6029411764706	5	0.282768957124403	0.301773913648867	0.304850416494142	0.307109671429572	0.510348175025214	0.00265542676501583
8002	1	10.7553191489362	5	0.273173874023032	0.301179763544903	0.305343312825838	0.306482038437877	0	0
8003	1	11.7383177570093	5	0.27243408150933	0.299402198808223	0.30332343638301	0.304382436139348	0	0.00151738672286619
8004	1	13.4179104477612	5	0.274970161380762	0.298211978292942	0.301771157135719	0.305401301617237	0.510348175025214	0.00265542676501583
8005	1	12.7537313432836	5	0.279581703846138	0.300433946928192	0.303421933891097	0.309154188867191	0.510348175025214	0.00265542676501583
8006	1	13.0247933884298	5	0.271759270853073	0.298384414184914	0.301931369810625	0.307188659142717	0.510348175025214	0.00265542676501583
8007	1	13.0078125	5	0.279956687601637	0.300917815647259	0.303862600376054	0.306545110124624	0.510348175025214	0.00265542676501583
8008	1	11.7631578947368	5	0.275950571778751	0.300903709082572	0.304919699478385	0.310587524831347	0.510348175025214	0.00265542676501583
8009	1	13.2035398230088	5	0.273123112084872	0.298363078254939	0.302173294336474	0.305595314289951	0.510348175025214	0.00265542676501583
8010	1	13.0677966101695	5	0.266898550335032	0.296887770341262	0.300918440800621	0.305061876558569	0.510348175025214	0.00265542676501583
8011	1	13.6280991735537	5	0.26184720392505	0.293351484896765	0.297936112056337	0.303861212022027	0.510348175025214	0.00265542676501583
8012	1	12.0875912408759	5	0.279648658874582	0.302689926087546	0.306187668615887	0.309320293675509	0.510348175025214	0.00265542676501583
8013	1	12.2755905511811	5	0.272708200205305	0.2977567619024	0.302563637524004	0.306876325561387	0.510348175025214	0.00265542676501583
8014	1	12.4672897196262	5	0.271884471705956	0.298064190817983	0.301793873330667	0.302787277341607	0	0.00151738672286619
8015	1	12.9185185185185	5	0.27016214832651	0.297531568747468	0.30214846965357	0.305655381629845	0.510348175025214	0.00265542676501583
8016	1	13.0851063829787	5	0.272212362007188	0.29780312390098	0.302799860725367	0.307067116857102	0.510348175025214	0.00265542676501583
8017	1	13.9831932773109	5	0.275279540257647	0.29759555406823	0.300374775879138	0.304579739183132	0.510348175025214	0.00265542676501583
8018	1	13.4580152671756	5	0.275946500572927	0.297746668323607	0.301109907538236	0.304104311756566	0.510348175025214	0.00265542676501583
8019	1	13.4748201438849	5	0.270110267584324	0.295647744893581	0.301242889956786	0.306654730797363	0.510348175025214	0.00265542676501583
8020	1	12.2105263157895	5	0.260355030783603	0.29341817879807	0.29940957724071	0.309338385545642	0.510348175025214	0.00265542676501583
8021	1	13.5307692307692	5	0.272145353499462	0.296552351952971	0.300396745147479	0.308341128904324	0.510348175025214	0.00265542676501583
8022	1	13.4626865671642	5	0.275681087922311	0.299193128627286	0.302936736795419	0.309272551860374	0.510348175025214	0.00265542676501583
8023	1	12.6616541353383	5	0.265608098805862	0.295412229988777	0.301002685610744	0.307258574389424	0.510348175025214	0.00265542676501583
8024	1	13.496062992126	5	0.277102661851434	0.298062367614616	0.301425285175546	0.305058228000505	0.510348175025214	0.00265542676501583
8025	1	11.9905660377358	5	0.27222918056957	0.298859402700022	0.30268768643437	0.303711919785831	0	0.00151738672286619
8026	1	12.2651515151515	5	0.269327549953345	0.297968127342443	0.302387213427604	0.310433825004966	0.510348175025214	0.00265542676501583
8027	1	13.9516129032258	5	0.262101710393049	0.292393240156646	0.297653218683696	0.304361714602959	0.510348175025214	0.00265542676501583
8028	1	12.9583333333333	5	0.280629382264594	0.302066410777299	0.305419489091516	0.31049170319337	0.510348175025214	0.00265542676501583
8029	1	12.8677685950413	5	0.269727830780056	0.297546583660526	0.301413868815588	0.308389724012084	0.510348175025214	0.00265542676501583
8030	1	12.1140939597315	5	0.276571685181065	0.299829809465341	0.305175266321902	0.309697412141385	0.510348175025214	0.00265542676501583
8031	1	12.9858156028369	5	0.271050832998436	0.296469941786525	0.300554458860362	0.306057359523017	0.510348175025214	0.00265542676501583
8032	1	12.9160305343511	5	0.270698320005604	0.297437740187727	0.301592744740242	0.308067748416499	0.510348175025214	0.00265542676501583
8033	1	13.7142857142857	5	0.26722943945752	0.294133747348237	0.298358341219674	0.304850967832029	0.510348175025214	0.00265542676501583
8034	1	12.9612403100775	5	0.284118571449625	0.303470090811804	0.307556772407895	0.310929234637287	0.510348175025214	0.00265542676501583
8035	1	13.4812030075188	5	0.281873689721405	0.299682817481674	0.304161682778688	0.306641706915445	0.510348175025214	0.00265542676501583
8036	1	11.4485981308411	5	0.272631595795692	0.299813442248263	0.303768635632302	0.304834456553458	0	0.00151738672286619
8037	1	13.5407407407407	5	0.268300002213078	0.295484102860713	0.299741282367528	0.30826718883928	0.510348175025214	0.00265542676501583
8038	1	12.3166666666667	5	0.272051951814519	0.298543808913234	0.302263753478349	0.309730281452308	0.510348175025214	0.00265542676501583
8039	1	11.9185185185185	5	0.266352957368214	0.29746842338473	0.303654744973359	0.311562807789786	0.510348175025214	0.00265542676501583
8040	1	12.4224137931034	5	0.280463603445383	0.302968001277457	0.306270218471214	0.309572044339762	0.510348175025214	0.00265542676501583
8041	1	13.009009009009	5	0.278650280865899	0.300861597400065	0.304821216902676	0.30828921957597	0.510348175025214	0.00265542676501583
8042	1	12.6065573770492	5	0.288188320087246	0.305472332531893	0.307830854848486	0.309919213981647	0.510348175025214	0.00265542676501583
8043	1	13.1118881118881	5	0.276249792103969	0.299494600926108	0.303356208921614	0.306609197514577	0.510348175025214	0.00265542676501583
8044	1	13.8214285714286	5	0.260297770599939	0.293503595276323	0.299160074569255	0.308584319002721	0.510348175025214	0.00265542676501583
8045	1	13.3046875	5	0.272979608722523	0.29714782203791	0.302352595807806	0.306693750299947	0.510348175025214	0.00265542676501583
8046	1	12.5775862068966	5	0.28014882879773	0.302447691672847	0.305998005440633	0.309252638865536	0.510348175025214	0.00265542676501583
8047	1	12.2075471698113	5	0.272079887573912	0.29854556752206	0.302348445214309	0.303368631718071	0	0.00151738672286619
8048	1	13.1666666666667	5	0.271288309856757	0.296648325959645	0.302110495197661	0.308571413043941	0.510348175025214	0.00265542676501583
8049	1	12.9124087591241	5	0.270985403810219	0.297103245959444	0.301103831898354	0.308685372325954	0.510348175025214	0.00265542676501583
8050	1	13.1153846153846	5	0.2693029259494	0.294735050626439	0.298974687918502	0.30709573646891	0.510348175025214	0.00265542676501583
8051	1	13.8030303030303	5	0.267924319749368	0.293458064521323	0.297548151976566	0.304495304186726	0.510348175025214	0.00265542676501583
8052	1	13.7461538461538	5	0.271028906157326	0.295567002938423	0.300449271056119	0.306083960964524	0.510348175025214	0.00265542676501583
8053	1	14.1048387096774	5	0.271894763182779	0.297325116574155	0.301092395669664	0.306067364042716	0.510348175025214	0.00265542676501583
8054	1	12.8222222222222	5	0.273508772853459	0.297322837801216	0.301221894847596	0.305418818676944	0.510348175025214	0.00265542676501583
8055	1	13.1176470588235	5	0.29114101632383	0.309148759627107	0.311323899380762	0.314254350822862	0.510348175025214	0.00265542676501583
8056	1	13.4965034965035	5	0.271416611790388	0.296946530986444	0.30091040860079	0.309894854780427	0.510348175025214	0.00265542676501583
8057	1	12.6347826086957	5	0.269498749607203	0.299095916419103	0.303364441681833	0.306165348204985	0.510348175025214	0.00265542676501583
8058	1	12.8490566037736	5	0.271591218846016	0.297338986562633	0.300961738467982	0.301918014823585	0	0.00151738672286619
8059	1	13.0697674418605	5	0.279348875184739	0.300527060881649	0.303540895442767	0.307229880973529	0.510348175025214	0.00265542676501583
8060	1	12.8064516129032	5	0.27558924921996	0.299678673712079	0.304446837925259	0.308341013084865	0.510348175025214	0.00265542676501583
8061	1	12.192	5	0.272273157345648	0.298761145369291	0.305533681726531	0.310596152839253	0.510348175025214	0.00265542676501583
8062	1	12.7203389830508	5	0.274777968032124	0.299945068450686	0.304379511308903	0.308475418332657	0.510348175025214	0.00265542676501583
8063	1	12.6693548387097	5	0.269434993767314	0.296849595898362	0.302431903003288	0.306887025481914	0.510348175025214	0.00265542676501583
8064	1	12.1711711711712	5	0.269547870203136	0.30000746798742	0.304208489889613	0.30829326432292	0.510348175025214	0.00265542676501583
8065	1	13.4424778761062	5	0.271445483684353	0.298113946685852	0.301271042341719	0.309345316117204	0.510348175025214	0.00265542676501583
8066	1	12.472	5	0.274812918754508	0.301157355184401	0.305335346721596	0.309229609549648	0.510348175025214	0.00265542676501583
8067	1	13.4137931034483	5	0.269686332357191	0.29769983887666	0.301351450977197	0.304633684188736	0.510348175025214	0.00265542676501583
8068	1	12.0217391304348	5	0.271814270892841	0.297622197380427	0.302040520084447	0.308660710440494	0.510348175025214	0.00265542676501583
8069	1	12.2169811320755	5	0.272061131312922	0.298456842778295	0.302229488060792	0.303235000187161	0	0.00151738672286619
8070	1	13.0564516129032	5	0.273686932087424	0.299509555487692	0.303188434137053	0.31063825625989	0.510348175025214	0.00265542676501583
8071	1	13.4393939393939	5	0.266319649539783	0.294379562446593	0.299222466779657	0.307254294380366	0.510348175025214	0.00265542676501583
8072	1	12.3534482758621	5	0.275821940838071	0.299787219585901	0.304138203954937	0.307597048212616	0.510348175025214	0.00265542676501583
8073	1	14.1094890510949	5	0.278290360402339	0.298888359513487	0.302384717532798	0.305683380619621	0.510348175025214	0.00265542676501583
8074	1	11.6240601503759	5	0.271233930770604	0.29895962149384	0.30335797185043	0.310407085541522	0.510348175025214	0.00265542676501583
8075	1	12.886524822695	5	0.28240505914214	0.301100645749966	0.304384792494654	0.307668795789087	0.510348175025214	0.00265542676501583
8076	1	12.6717557251908	5	0.267003942977491	0.295943738809098	0.301446184077204	0.306484194668639	0.510348175025214	0.00265542676501583
8077	1	12.1703703703704	5	0.267331944032928	0.297073301385686	0.301723789127228	0.308129465829906	0.510348175025214	0.00265542676501583
8078	1	13.5217391304348	5	0.275718059001761	0.297685764547385	0.302098711803282	0.305734857488301	0.510348175025214	0.00265542676501583
8079	1	13.1869918699187	5	0.275730574253894	0.298452165232659	0.302572051626861	0.307904811694832	0.510348175025214	0.00265542676501583
8080	1	12.018691588785	5	0.272211550822958	0.298826117174915	0.302652604834787	0.303676681592427	0	0.00151738672286619
8081	1	13	5	0.277329312380728	0.300378422370115	0.304981659124648	0.308550013935177	0.510348175025214	0.00265542676501583
8082	1	13.3057851239669	5	0.27631527577013	0.298932980697079	0.302539952100117	0.305797819121172	0.510348175025214	0.00265542676501583
8083	1	12.349593495935	5	0.276270205067736	0.300724168649683	0.304313626799102	0.308092662008865	0.510348175025214	0.00265542676501583
8084	1	12.963963963964	5	0.274427900510148	0.30120908668291	0.305954527233908	0.309682289083672	0.510348175025214	0.00265542676501583
8085	1	11.2834645669291	5	0.283103281411871	0.304164723633217	0.307148074049884	0.311074968868028	0.510348175025214	0.00265542676501583
8086	1	13.1832061068702	5	0.268782439080733	0.294709478988982	0.299332272781518	0.306254266351073	0.510348175025214	0.00265542676501583
8087	1	14.5909090909091	5	0.274845999787423	0.295189378387288	0.298556834767036	0.302195757848685	0.510348175025214	0.00265542676501583
8088	1	12.8671875	5	0.264865809264995	0.294334933116488	0.299037066423237	0.306312667512769	0.510348175025214	0.00265542676501583
8089	1	11.752	5	0.267405322764149	0.29917112088525	0.303439230773669	0.309876047936099	0.510348175025214	0.00265542676501583
8090	1	13.2558139534884	5	0.276628336247583	0.297736613675694	0.30169873753416	0.309859172910555	0.510348175025214	0.00265542676501583
8091	1	12.1698113207547	5	0.272086010710205	0.298488838884197	0.30225742902227	0.303260308738111	0	0.00151738672286619
8092	1	12.8046875	5	0.272495922712566	0.299210273842661	0.304640525892364	0.309522698522751	0.510348175025214	0.00265542676501583
8093	1	11.618320610687	5	0.279946072505467	0.302771877291409	0.30651882788429	0.309433164779569	0.510348175025214	0.00265542676501583
8094	1	12.963963963964	5	0.271352090156881	0.29882963068206	0.30365846313831	0.313657290333276	0.510348175025214	0.00265542676501583
8095	1	13.7142857142857	5	0.265835527236241	0.294146785532444	0.298287910730216	0.304219337700641	0.510348175025214	0.00265542676501583
8096	1	12.9430894308943	5	0.271462730225881	0.297641352501305	0.301371997978653	0.305451466096473	0.510348175025214	0.00265542676501583
8097	1	13.0075187969925	5	0.274062959182187	0.298299771440212	0.303731059767391	0.308075895636174	0.510348175025214	0.00265542676501583
8098	1	12.3307692307692	5	0.285472457179543	0.303751574126522	0.307911297374099	0.311299096563628	0.510348175025214	0.00265542676501583
8099	1	12.9285714285714	5	0.26437837331437	0.294534338117146	0.299940044102461	0.305459267880577	0.510348175025214	0.00265542676501583
8100	1	12.9268292682927	5	0.274575741727089	0.299133282817581	0.303102357102725	0.306277441590747	0.510348175025214	0.00265542676501583
8101	1	13.635593220339	5	0.274176313964972	0.297972362233676	0.301115305340169	0.309042835055418	0.510348175025214	0.00265542676501583
8102	1	12.4339622641509	5	0.271887672181772	0.298014130823966	0.301718639515793	0.302700515873332	0	0.00151738672286619
8103	1	12.2406015037594	5	0.277291825472699	0.301275108334563	0.304949770821819	0.307290722700623	0.510348175025214	0.00265542676501583
8104	1	13.4745762711864	5	0.275993441926116	0.298987170001196	0.30217897341612	0.305765549256685	0.510348175025214	0.00265542676501583
8105	1	14.3730158730159	5	0.275211934899236	0.297145125562735	0.300088136198719	0.302075816637667	0.510348175025214	0.00265542676501583
8106	1	12.4032258064516	5	0.268103162748147	0.296754954641761	0.301085495061346	0.306078457960421	0.510348175025214	0.00265542676501583
8107	1	12.5603448275862	5	0.273774829433829	0.299325230065512	0.302283505666983	0.310506014926662	0.510348175025214	0.00265542676501583
8108	1	13.2408759124088	5	0.273024479328239	0.2976385109096	0.301557540409646	0.305506835211257	0.510348175025214	0.00265542676501583
8109	1	13.3428571428571	5	0.271523844611558	0.297246449873459	0.302245496003662	0.306468732868547	0.510348175025214	0.00265542676501583
8110	1	12.0396825396825	5	0.274601966086505	0.30012737248159	0.303964005336897	0.309085480439295	0.510348175025214	0.00265542676501583
8111	1	12.637037037037	5	0.274275188273336	0.298810601747713	0.302738412738656	0.305898674158474	0.510348175025214	0.00265542676501583
8112	1	11.8	5	0.281092438315467	0.305647470376804	0.309492967938206	0.3119623175366	0.510348175025214	0.00265542676501583
8113	1	10.2098009188361	5	0.273607040229519	0.302288846675153	0.306627930416835	0.307829357455062	0	0
8114	1	12.5566037735849	5	0.271810793529275	0.29786926710757	0.301566089723438	0.302547293981616	0	0.00151738672286619
8115	1	13.3063063063063	5	0.27802103145798	0.300074802948097	0.302786931768421	0.306900896198809	0.510348175025214	0.00265542676501583
8116	1	13.696	5	0.27241862554417	0.296509966979493	0.300745086256908	0.30515569049402	0.510348175025214	0.00265542676501583
8117	1	12.1515151515152	5	0.274069593295018	0.298792741220764	0.303233682728033	0.307379165243854	0.510348175025214	0.00265542676501583
8118	1	13.241134751773	5	0.282633890461959	0.300146857722959	0.303398747845403	0.306372090508023	0.510348175025214	0.00265542676501583
8119	1	12.8611111111111	5	0.273136187128175	0.298412677587141	0.302821114879753	0.307341205674592	0.510348175025214	0.00265542676501583
8120	1	13.5714285714286	5	0.270245310916795	0.295277605636474	0.300058948390302	0.305089041955158	0.510348175025214	0.00265542676501583
8121	1	12.9416666666667	5	0.272855207622935	0.298787105018991	0.303503302019136	0.308095003800148	0.510348175025214	0.00265542676501583
8122	1	13.7542372881356	5	0.277229924691842	0.298451184517332	0.301015902566818	0.306005117514891	0.510348175025214	0.00265542676501583
8123	1	12.7380952380952	5	0.274327455695144	0.298150238811314	0.302874004667112	0.309173955915705	0.510348175025214	0.00265542676501583
8124	1	13.65625	5	0.2709117752501	0.295927859659584	0.299720000414815	0.304780347722315	0.510348175025214	0.00265542676501583
8125	1	12.8130841121495	5	0.271629474153554	0.297457106983559	0.301103361958381	0.302068416557689	0	0.00151738672286619
8126	1	12.6315789473684	5	0.282151235775036	0.302608699452491	0.306498627570342	0.309380830451609	0.510348175025214	0.00265542676501583
8127	1	13.3255813953488	5	0.283097608495735	0.301087472100567	0.304293114901595	0.307060083491084	0.510348175025214	0.00265542676501583
8128	1	13.0373134328358	5	0.279275391305063	0.300404446289317	0.304810525894853	0.308636709070732	0.510348175025214	0.00265542676501583
8129	1	12.7666666666667	5	0.284365350118766	0.303919507193967	0.306784774685909	0.309277465088223	0.510348175025214	0.00265542676501583
8130	1	12.9435483870968	5	0.276349767886094	0.299765494093388	0.303153367375285	0.306986960684826	0.510348175025214	0.00265542676501583
8131	1	12.5673758865248	5	0.275970462471586	0.300207750315416	0.303770661139777	0.309488372407525	0.510348175025214	0.00265542676501583
8132	1	12.4173228346457	5	0.265312662055703	0.295851974910109	0.300748700838738	0.30886694563497	0.510348175025214	0.00265542676501583
8133	1	13.4045801526718	5	0.268137006178367	0.295068222463357	0.298912346477714	0.303223039361177	0.510348175025214	0.00265542676501583
8134	1	12.1575342465753	5	0.27753987951769	0.300051673184231	0.303958483699853	0.309331065050104	0.510348175025214	0.00265542676501583
8135	1	13.0952380952381	5	0.285476443455042	0.305181116972722	0.307874920279071	0.309336149538025	0.510348175025214	0.00265542676501583
8136	1	12.5377358490566	5	0.271817795125531	0.297865924116279	0.30155578372701	0.302533578583735	0	0.00151738672286619
8137	1	12.5811965811966	5	0.287937675693584	0.306003477663504	0.308130481730691	0.309375666759388	0.510348175025214	0.00265542676501583
8138	1	12.7954545454545	5	0.281366601624847	0.301420957833408	0.307558260269857	0.310033237816738	0.510348175025214	0.00265542676501583
8139	1	12.5185185185185	5	0.278052913651589	0.300169419829512	0.304359960518925	0.308907769288743	0.510348175025214	0.00265542676501583
8140	1	12.7428571428571	5	0.275972179374271	0.298598574342184	0.302519687744723	0.309813555763114	0.510348175025214	0.00265542676501583
8141	1	12.3565891472868	5	0.281701709389983	0.303581662327653	0.307192830395447	0.310323803864373	0.510348175025214	0.00265542676501583
8142	1	12.219696969697	5	0.286894423597542	0.304604877752307	0.307218094024922	0.309529165992061	0.510348175025214	0.00265542676501583
8143	1	12.2248062015504	5	0.272235357114279	0.298748971365054	0.303518854140731	0.308529435739776	0.510348175025214	0.00265542676501583
8144	1	13.4883720930233	5	0.273596523334105	0.296994157298793	0.300456270198325	0.307749687448999	0.510348175025214	0.00265542676501583
8145	1	12.928	5	0.279202868534675	0.30058323685774	0.303740733492424	0.305914929131523	0.510348175025214	0.00265542676501583
8146	1	12.1804511278195	5	0.271739570939505	0.299202757633547	0.303690878179726	0.308131284570952	0.510348175025214	0.00265542676501583
8147	1	12.4018691588785	5	0.271940172655296	0.298212928190941	0.301966622994108	0.302968207708648	0	0.00151738672286619
8148	1	13.0789473684211	5	0.265943887572871	0.294700614772712	0.29998646620742	0.311430782035754	0.510348175025214	0.00265542676501583
8149	1	12.6818181818182	5	0.275074279559531	0.298661862036832	0.302685607858736	0.305299872696768	0.510348175025214	0.00265542676501583
8150	1	13.1382113821138	5	0.270485151375971	0.297040882021776	0.300479658665951	0.305202690864473	0.510348175025214	0.00265542676501583
8151	1	13.3153153153153	5	0.263784626559962	0.295058956996117	0.301474711774785	0.307045131871366	0.510348175025214	0.00265542676501583
8152	1	12.5221238938053	5	0.271827044894577	0.300335124901509	0.305304372866109	0.31175507205086	0.510348175025214	0.00265542676501583
8153	1	13.752	5	0.270806245993528	0.295761424448787	0.299757251580931	0.30293193600344	0.510348175025214	0.00265542676501583
8154	1	12.7327586206897	5	0.270032188107255	0.298497380621322	0.3023393190596	0.309081124927457	0.510348175025214	0.00265542676501583
8155	1	13.2436974789916	5	0.279774858259591	0.301187156690941	0.303902665119862	0.311447746546812	0.510348175025214	0.00265542676501583
8156	1	12.8655462184874	5	0.27713636211734	0.300999635734652	0.304064384823233	0.307487022694648	0.510348175025214	0.00265542676501583
8157	1	12.9285714285714	5	0.27693200792114	0.29897340881372	0.305439645056207	0.308056836745727	0.510348175025214	0.00265542676501583
8158	1	13.4150943396226	5	0.271179313912789	0.296377121636095	0.299875408220682	0.300791262486121	0	0.00151738672286619
8159	1	13.4298245614035	5	0.265848134934752	0.294336674079728	0.30051278615169	0.304326756277515	0.510348175025214	0.00265542676501583
8160	1	12.5641025641026	5	0.282815779021471	0.302909934040523	0.305542728492745	0.308208203506898	0.510348175025214	0.00265542676501583
8161	1	12.2540983606557	5	0.269062147995319	0.297597865296216	0.301502590871699	0.305296766396504	0.510348175025214	0.00265542676501583
8162	1	12.9082568807339	5	0.271603987090739	0.29773395134561	0.302594671999475	0.307776801160369	0.510348175025214	0.00265542676501583
8163	1	12.0230769230769	5	0.276808452341228	0.302231888579038	0.305673847494478	0.310321918632318	0.510348175025214	0.00265542676501583
8164	1	12.9538461538462	5	0.27200016644114	0.296408022613537	0.300561520910533	0.305790999706782	0.510348175025214	0.00265542676501583
8165	1	12.4518518518519	5	0.270334504346955	0.296897156538508	0.302222859473078	0.307808308058449	0.510348175025214	0.00265542676501583
8166	1	12.6850393700787	5	0.259896738685932	0.293830489907016	0.300622436779141	0.308421973848464	0.510348175025214	0.00265542676501583
8167	1	12.5666666666667	5	0.269692092493503	0.297748439979561	0.303200322913065	0.307710170566523	0.510348175025214	0.00265542676501583
8168	1	12.2615384615385	5	0.268977878902708	0.298367327298189	0.303397287289423	0.308008124251153	0.510348175025214	0.00265542676501583
8169	1	13.0377358490566	5	0.271464290836777	0.297066225594504	0.300660159177517	0.301607897358865	0	0.00151738672286619
8170	1	12.9264705882353	5	0.277194762799402	0.299515306123309	0.303104843071822	0.310831903715634	0.510348175025214	0.00265542676501583
8171	1	12.671875	5	0.269334322821956	0.29767944307128	0.30188047857602	0.307140412838296	0.510348175025214	0.00265542676501583
8172	1	13.7537313432836	5	0.269499498736611	0.294396755918588	0.300502498882969	0.306563358206759	0.510348175025214	0.00265542676501583
8173	1	13.036036036036	5	0.279581232855658	0.30119465009356	0.305102588024356	0.309005845939643	0.510348175025214	0.00265542676501583
8174	1	12.4051724137931	5	0.270623586187337	0.299113083065855	0.303120129612117	0.309288621847033	0.510348175025214	0.00265542676501583
8175	1	12.6293103448276	5	0.272303617853736	0.298505282385421	0.30215835537094	0.306733078443733	0.510348175025214	0.00265542676501583
8176	1	11.6875	5	0.265195712802081	0.297156729209876	0.302639103572231	0.312034746882544	0.510348175025214	0.00265542676501583
8177	1	12.5373134328358	5	0.27779634925892	0.299260350814264	0.303168083943843	0.306128065460202	0.510348175025214	0.00265542676501583
8178	1	12.9858156028369	5	0.269618333799539	0.296829534999968	0.301716034705626	0.308485638614408	0.510348175025214	0.00265542676501583
8179	1	13.25	5	0.269659777435	0.295982529250494	0.300680877965268	0.311241245249005	0.510348175025214	0.00265542676501583
8180	1	11.981308411215	5	0.272244611183956	0.298915104272771	0.302755850225095	0.303784755842527	0	0.00151738672286619
8181	1	13.104	5	0.266884745782351	0.294700296124623	0.299842099450048	0.304190603881688	0.510348175025214	0.00265542676501583
8182	1	13.3166666666667	5	0.268660177386243	0.295922402844824	0.299757654993819	0.308205811384744	0.510348175025214	0.00265542676501583
8183	1	13.5714285714286	5	0.277371464445689	0.299028487067521	0.305229101935231	0.310421373092694	0.510348175025214	0.00265542676501583
8184	1	12.3785714285714	5	0.265020650658125	0.295157128179691	0.301038945495188	0.308515077354151	0.510348175025214	0.00265542676501583
8185	1	13.244094488189	5	0.279141315953007	0.300526729881198	0.303312869288601	0.30470776313515	0.510348175025214	0.00265542676501583
8186	1	13.6287878787879	5	0.273307576664104	0.296940530917945	0.300705146530272	0.306586185884311	0.510348175025214	0.00265542676501583
8187	1	14.4090909090909	5	0.272931131840276	0.296103673715979	0.299931515462549	0.302898399707447	0.510348175025214	0.00265542676501583
8188	1	13.1159420289855	5	0.269211508125525	0.294918310163002	0.30031214127242	0.308858529182983	0.510348175025214	0.00265542676501583
8189	1	12.5531914893617	5	0.271433992850659	0.29778726423997	0.301909481299782	0.306795811080212	0.510348175025214	0.00265542676501583
8190	1	13.9016393442623	5	0.273506578294524	0.296676376842384	0.299857602173417	0.305098160154311	0.510348175025214	0.00265542676501583
8191	1	11.8971962616822	5	0.272309967424497	0.299078738276959	0.302944438700018	0.303982228575279	0	0.00151738672286619
8192	1	12.8521739130435	5	0.272699660465121	0.2966960358139	0.301203382711153	0.307479756477478	0.510348175025214	0.00265542676501583
8193	1	13.8604651162791	5	0.267364042374471	0.29471825750032	0.29865218488945	0.304991861171298	0.510348175025214	0.00265542676501583
8194	1	13.3333333333333	5	0.272115479377336	0.299318699639513	0.305615681547731	0.30955529789461	0.510348175025214	0.00265542676501583
8195	1	12.8601398601399	5	0.265672617352962	0.292983697648261	0.299926778865811	0.308702865790282	0.510348175025214	0.00265542676501583
8196	1	12.2014925373134	5	0.276002530181212	0.300026931306947	0.303483079908485	0.310461605387154	0.510348175025214	0.00265542676501583
8197	1	12.8617886178862	5	0.270018197645676	0.297028018006991	0.301583251739096	0.305617839716021	0.510348175025214	0.00265542676501583
8198	1	12.2093023255814	5	0.268849009562444	0.296978882721189	0.302549448374165	0.307807261215889	0.510348175025214	0.00265542676501583
8199	1	13.5639097744361	5	0.273942194465122	0.297247535156028	0.301614884883386	0.308349213120346	0.510348175025214	0.00265542676501583
8200	1	13.1102362204724	5	0.276386297743207	0.300045792696558	0.303291172038422	0.307351490023978	0.510348175025214	0.00265542676501583
8201	1	13.8559322033898	5	0.277198944277751	0.298701357742502	0.30157075486845	0.305117775175552	0.510348175025214	0.00265542676501583
8202	1	12.8867924528302	5	0.271568818391349	0.297296686747711	0.300916487456987	0.301872097871063	0	0.00151738672286619
8203	1	11.381679389313	5	0.268875499681257	0.298680286273765	0.303444808661629	0.309721458348243	0.510348175025214	0.00265542676501583
8204	1	12.9152542372881	5	0.278451073023863	0.299920252121963	0.304602635698342	0.307436097363237	0.510348175025214	0.00265542676501583
8205	1	13.0147058823529	5	0.26171599222843	0.29131408293071	0.297107640692611	0.308788780431156	0.510348175025214	0.00265542676501583
8206	1	13.1102362204724	5	0.26659808690198	0.295031194907603	0.299384445523362	0.308026623114919	0.510348175025214	0.00265542676501583
8207	1	13.0972222222222	5	0.285345560556848	0.303678423729123	0.306068483301935	0.30786859887045	0.510348175025214	0.00265542676501583
8208	1	14.1171875	5	0.275331438254658	0.297070744759795	0.300343649748062	0.304652556311671	0.510348175025214	0.00265542676501583
8209	1	11.8504672897196	5	0.282086858455144	0.303735273239749	0.307201101053613	0.311588175250867	0.510348175025214	0.00265542676501583
8210	1	12.5034965034965	5	0.270969134999239	0.297498673903779	0.302001430564026	0.306401570766216	0.510348175025214	0.00265542676501583
8211	1	12.5736434108527	5	0.266506706487623	0.296338997839936	0.301421432962448	0.310168918020533	0.510348175025214	0.00265542676501583
8212	1	13.3712121212121	5	0.273337243440444	0.29573294498473	0.300407815488194	0.305742189027917	0.510348175025214	0.00265542676501583
8213	1	10.9626168224299	5	0.273008956431125	0.300757171837489	0.304854102553545	0.305969105807187	0	0.00151738672286619
8214	1	12.2457627118644	5	0.273885426602225	0.299924622763982	0.303682196595239	0.306359277764193	0.510348175025214	0.00265542676501583
8215	1	12.4296875	5	0.27071687712998	0.297365230291094	0.303779519324973	0.307890000215214	0.510348175025214	0.00265542676501583
8216	1	13.7430555555556	5	0.275520650765049	0.296482099001803	0.301038021979491	0.305425065755588	0.510348175025214	0.00265542676501583
8217	1	12.6771653543307	5	0.268611255659112	0.297006592256674	0.301409130429898	0.309311941054469	0.510348175025214	0.00265542676501583
8218	1	13.3356164383562	5	0.266056770151426	0.29364427896742	0.299965770774077	0.304315042296879	0.510348175025214	0.00265542676501583
8219	1	13.3247863247863	5	0.268872078913829	0.296547552252872	0.300627157918355	0.309172690621232	0.510348175025214	0.00265542676501583
8220	1	13.0666666666667	5	0.269949299424686	0.297371178812398	0.300864657846487	0.30574662915114	0.510348175025214	0.00265542676501583
8221	1	12.835039817975	5	0.270345140823535	0.300677822856078	0.308908386367013	0.313460720990571	0.510348175025214	0.00265542676501583
8222	1	12.5042016806723	5	0.279649760387764	0.302125198540777	0.305355178200904	0.30848383180247	0.510348175025214	0.00265542676501583
8223	1	13.0896551724138	5	0.265616391330034	0.293428293174711	0.299173561244414	0.311694399758174	0.510348175025214	0.00265542676501583
8224	1	10.0906298003072	5	0.273696581753686	0.30250646797854	0.306877114655601	0.308089699844447	0	0
8225	1	12.9906542056075	5	0.271490260879957	0.29710558797803	0.300698204573871	0.301644550997816	0	0.00151738672286619
8226	1	13.0952380952381	5	0.260807237767842	0.292804581790265	0.297545801830989	0.304623898025915	0.510348175025214	0.00265542676501583
8227	1	13.5344827586207	5	0.286209372584207	0.30498409243653	0.307481751554916	0.310330174413535	0.510348175025214	0.00265542676501583
8228	1	11.937984496124	5	0.26992497141097	0.299830421960765	0.30419725309441	0.310376266716657	0.510348175025214	0.00265542676501583
8229	1	13.104	5	0.272239314970746	0.298225716266363	0.302174868549815	0.307450391226434	0.510348175025214	0.00265542676501583
8230	1	12.4117647058824	5	0.277931709161697	0.30295415107864	0.308043375939543	0.313256381764236	0.510348175025214	0.00265542676501583
8231	1	13.4957983193277	5	0.276702920955615	0.299602027654236	0.302590343422116	0.305735331271256	0.510348175025214	0.00265542676501583
8232	1	13	5	0.273169588505298	0.298828821788066	0.302197898909462	0.307781008788227	0.510348175025214	0.00265542676501583
8233	1	12.9527559055118	5	0.270386085715299	0.297262822893957	0.303619082690427	0.309452370770529	0.510348175025214	0.00265542676501583
8234	1	13.1167883211679	5	0.273685936115619	0.297447486317733	0.301570459517914	0.31021314916882	0.510348175025214	0.00265542676501583
8235	1	12.218045112782	5	0.285621516873355	0.304949079756928	0.307605520410319	0.310135237071873	0.510348175025214	0.00265542676501583
8236	1	11.2056074766355	5	0.272826309354525	0.30031620443577	0.304351639336064	0.305446000458356	0	0.00151738672286619
8237	1	12.6393442622951	5	0.279200966835258	0.299811516770115	0.302957127885628	0.305244224177949	0.510348175025214	0.00265542676501583
8238	1	12.3779527559055	5	0.276557791317725	0.299850904857872	0.304775284775832	0.30802467703143	0.510348175025214	0.00265542676501583
8239	1	12.504	5	0.272015256323168	0.298827725028393	0.302769036152465	0.306982541204471	0.510348175025214	0.00265542676501583
8240	1	13.7610619469027	5	0.276088675251772	0.300380601735837	0.303513828090223	0.306601936115153	0.510348175025214	0.00265542676501583
8241	1	14.2892561983471	5	0.272048230531877	0.294812824472882	0.299050481264936	0.304197170499645	0.510348175025214	0.00265542676501583
8242	1	12.1742424242424	5	0.267888060128234	0.297426878190993	0.303164839398409	0.311758249139774	0.510348175025214	0.00265542676501583
8243	1	12.8032786885246	5	0.273633576307849	0.298258388703868	0.301577336334991	0.308856662027006	0.510348175025214	0.00265542676501583
8244	1	13.1510791366906	5	0.276116922328966	0.297859595160972	0.302176868960926	0.307153104173138	0.510348175025214	0.00265542676501583
8245	1	12.8695652173913	5	0.272627776038523	0.299823025032397	0.30336989225073	0.30769890301428	0.510348175025214	0.00265542676501583
8246	1	13.4393939393939	5	0.271399903526759	0.296721151081114	0.300432094190416	0.305112718360059	0.510348175025214	0.00265542676501583
8247	1	11.803738317757	5	0.272384407402969	0.299273961457154	0.303172655184949	0.304222667544948	0	0.00151738672286619
8248	1	13.900826446281	5	0.272099417066951	0.297486491221151	0.300788675992339	0.307441550552206	0.510348175025214	0.00265542676501583
8249	1	13.7642276422764	5	0.28708704049854	0.30503848185122	0.307888575269745	0.31076831644246	0.510348175025214	0.00265542676501583
8250	1	12.503937007874	5	0.280722396350918	0.301321105823657	0.304297941672378	0.310805846946415	0.510348175025214	0.00265542676501583
8251	1	14.2325581395349	5	0.266897175326308	0.294789458618912	0.299068724540337	0.303714387840129	0.510348175025214	0.00265542676501583
8252	1	13.2702702702703	5	0.270405088131733	0.296147842845045	0.301007637909374	0.304378365758748	0.510348175025214	0.00265542676501583
8253	1	12.7835820895522	5	0.280429001214386	0.300743521599435	0.304098863302096	0.309353020732194	0.510348175025214	0.00265542676501583
8254	1	12.656	5	0.276154168910046	0.29973836906429	0.302994443165267	0.308924949459369	0.510348175025214	0.00265542676501583
8255	1	13.7833333333333	5	0.268721791616072	0.295263251116731	0.300672276596773	0.306585325296209	0.510348175025214	0.00265542676501583
8256	1	12.7164179104478	5	0.285677823874772	0.30365843121853	0.306657158275566	0.309103641770995	0.510348175025214	0.00265542676501583
8257	1	13.0610687022901	5	0.275104118713011	0.299524066192123	0.303080567432326	0.309823445068041	0.510348175025214	0.00265542676501583
8258	1	11.9906542056075	5	0.272236588333553	0.29889497770943	0.302733267928832	0.303761578984317	0	0.00151738672286619
8259	1	12.5374149659864	5	0.276512145383362	0.298339571733293	0.302774936458892	0.308450705643039	0.510348175025214	0.00265542676501583
8260	1	13.1111111111111	5	0.273332725636533	0.299073351540688	0.301948979326773	0.306939598130073	0.510348175025214	0.00265542676501583
8261	1	11.3828125	5	0.270020399674872	0.299314373920347	0.303711499676912	0.310621925245716	0.510348175025214	0.00265542676501583
8262	1	12.5	5	0.275195894190648	0.300368146554508	0.304038311406092	0.307632128852822	0.510348175025214	0.00265542676501583
8263	1	12.8592592592593	5	0.269352029008384	0.295628883940447	0.300407849129623	0.30826536322454	0.510348175025214	0.00265542676501583
8264	1	13.4529914529915	5	0.269472416068475	0.296401881073185	0.302006295354478	0.306894113774133	0.510348175025214	0.00265542676501583
8265	1	13.525	5	0.269417562929311	0.295770405784829	0.300550686969915	0.306419620652089	0.510348175025214	0.00265542676501583
8266	1	12.7154471544715	5	0.272516367113877	0.299339703508141	0.303603080873951	0.307810903522273	0.510348175025214	0.00265542676501583
8267	1	13.6788321167883	5	0.272585975332029	0.295431942773147	0.300133587062311	0.307017785941201	0.510348175025214	0.00265542676501583
8268	1	12.271186440678	5	0.273688378622645	0.30052253060411	0.304005345736467	0.307751350835417	0.510348175025214	0.00265542676501583
8269	1	12.2336448598131	5	0.272048107050165	0.298421551567569	0.302187548306805	0.303190427876168	0	0.00151738672286619
8270	1	12.8403361344538	5	0.277423311715156	0.300733709395695	0.303806049947775	0.307475198263779	0.510348175025214	0.00265542676501583
8271	1	13.1347517730496	5	0.28094698588832	0.300869824672098	0.304155830471916	0.307219222392875	0.510348175025214	0.00265542676501583
8272	1	13.008064516129	5	0.264519412658364	0.294627285921891	0.299859433707358	0.309411028971852	0.510348175025214	0.00265542676501583
8273	1	13.1759259259259	5	0.275868376484902	0.299451971903324	0.30276370574109	0.306991805353928	0.510348175025214	0.00265542676501583
8274	1	13.172131147541	5	0.275289583554324	0.298805468913665	0.302289846762728	0.308277582905448	0.510348175025214	0.00265542676501583
8275	1	12.5714285714286	5	0.276016314118371	0.299533136945229	0.302644955216909	0.308839744249485	0.510348175025214	0.00265542676501583
8276	1	12.7155172413793	5	0.272001587007818	0.297716088777854	0.303485843891765	0.308465793858233	0.510348175025214	0.00265542676501583
8277	1	13.359375	5	0.281699348850213	0.302383567450593	0.30521316856906	0.309506080939797	0.510348175025214	0.00265542676501583
8278	1	12.472602739726	5	0.277957644940589	0.300484080377475	0.304239821741588	0.310799200421086	0.510348175025214	0.00265542676501583
8279	1	13.3170731707317	5	0.276117871210874	0.298612942284836	0.302419847765379	0.305665846762267	0.510348175025214	0.00265542676501583
8280	1	11.9150943396226	5	0.272287676140583	0.299004281164552	0.302853970631372	0.303885694128278	0	0.00151738672286619
8281	1	14.1259259259259	5	0.277417618097056	0.298117439707117	0.302223898635624	0.305246042143204	0.510348175025214	0.00265542676501583
8282	1	13.2916666666667	5	0.274021959299042	0.297408546614465	0.301018331346756	0.303936901670394	0.510348175025214	0.00265542676501583
8283	1	11.6923076923077	5	0.263837223882522	0.296642381756273	0.301685310597978	0.309413613519062	0.510348175025214	0.00265542676501583
8284	1	12.1079136690647	5	0.272963434046229	0.29901803074036	0.303120613855134	0.307717322933882	0.510348175025214	0.00265542676501583
8285	1	11.8731343283582	5	0.26696843588079	0.296861066418169	0.30242493894358	0.312754429436157	0.510348175025214	0.00265542676501583
8286	1	12.962962962963	5	0.272297777102494	0.298015859717335	0.302840323581013	0.308459258824945	0.510348175025214	0.00265542676501583
8287	1	13.1417910447761	5	0.26711160792314	0.293466081384266	0.299533886158564	0.305565620876255	0.510348175025214	0.00265542676501583
8288	1	12.2142857142857	5	0.274508401726081	0.299493592358241	0.303339076779026	0.306618267347949	0.510348175025214	0.00265542676501583
8289	1	11.5078125	5	0.294331662441764	0.31119621820197	0.313103037226081	0.315738871781686	0.510348175025214	0.00265542676501583
8290	1	11.5846153846154	5	0.269658933848548	0.299868767417801	0.304582407338105	0.309863759267481	0.510348175025214	0.00265542676501583
8291	1	11.7570093457944	5	0.27240585220562	0.299287663542994	0.303175874421731	0.304220208491657	0	0.00151738672286619
8292	1	14.1167883211679	5	0.276630666306468	0.297209700697577	0.301700547787691	0.304293495585753	0.510348175025214	0.00265542676501583
8293	1	12.8712121212121	5	0.271986252921631	0.29802021707623	0.302921488452275	0.306887276260475	0.510348175025214	0.00265542676501583
8294	1	13.2824427480916	5	0.269032120778998	0.296323931580857	0.302658828650813	0.307269464651617	0.510348175025214	0.00265542676501583
8295	1	13.3059701492537	5	0.280604690493913	0.300565379948943	0.303437135655626	0.305879703240624	0.510348175025214	0.00265542676501583
8296	1	12.5546875	5	0.273019308933072	0.299316446246635	0.303208136164555	0.306317747158673	0.510348175025214	0.00265542676501583
8297	1	12.6865671641791	5	0.270571025656323	0.297556357692474	0.301335215135091	0.308456312141338	0.510348175025214	0.00265542676501583
8298	1	13.3357664233577	5	0.267304664295258	0.294876691843009	0.301539147322882	0.306073216924088	0.510348175025214	0.00265542676501583
8299	1	12.7327586206897	5	0.279141286458907	0.303739695608708	0.307533312184987	0.310507856183362	0.510348175025214	0.00265542676501583
8300	1	11.5	5	0.267503312787004	0.299169860777441	0.303610348402503	0.309606562200232	0.510348175025214	0.00265542676501583
8301	1	13.695652173913	5	0.278625310594121	0.300691738932154	0.303577221828097	0.30796048011618	0.510348175025214	0.00265542676501583
8302	1	11.9065420560748	5	0.27228600777792	0.298980253432841	0.302820639397711	0.303848346163164	0	0.00151738672286619
8303	1	13.4044117647059	5	0.266434215367629	0.294054389782988	0.299107339280812	0.305392948166976	0.510348175025214	0.00265542676501583
8304	1	14.311320754717	5	0.261433369241052	0.294368799848445	0.303422227203634	0.309001218177805	0.510348175025214	0.00265542676501583
8305	1	12.1461538461538	5	0.266765770159827	0.297154259625536	0.303568555138588	0.30891212101351	0.510348175025214	0.00265542676501583
8306	1	13.0888888888889	5	0.275477798916498	0.298464793176725	0.303060213209725	0.306509899913616	0.510348175025214	0.00265542676501583
8307	1	12.8046875	5	0.271589947787731	0.297706388597998	0.301676811948725	0.306979745911568	0.510348175025214	0.00265542676501583
8308	1	13.0916666666667	5	0.26921844869645	0.296364693174535	0.299956559685208	0.30732932986107	0.510348175025214	0.00265542676501583
8309	1	13.1967213114754	5	0.267983942809076	0.296339685585454	0.301958222207775	0.310620185235421	0.510348175025214	0.00265542676501583
8310	1	12.4313725490196	5	0.274476164504914	0.297532802204776	0.302001986204507	0.307454472149015	0.510348175025214	0.00265542676501583
8311	1	13.96	5	0.270218386792701	0.295684097120836	0.299313770097214	0.303490135094027	0.510348175025214	0.00265542676501583
8312	1	12.7674418604651	5	0.27432086891247	0.300797873465527	0.304661915666174	0.307985204553014	0.510348175025214	0.00265542676501583
8313	1	11.8691588785047	5	0.272329466154679	0.299127489019654	0.303001810794427	0.304043089031723	0	0.00151738672286619
8314	1	12.7913043478261	5	0.267347204552456	0.297378380585035	0.301710252703181	0.306171547192481	0.510348175025214	0.00265542676501583
8315	1	13.1693548387097	5	0.268226335190783	0.296069866031017	0.30096116705051	0.307116501058927	0.510348175025214	0.00265542676501583
8316	1	11.765625	5	0.279549224804436	0.301673290605531	0.305341929369508	0.311985171403188	0.510348175025214	0.00265542676501583
8317	1	13.9236641221374	5	0.27249013495145	0.295927735191802	0.299630739237624	0.308666320299695	0.510348175025214	0.00265542676501583
8318	1	12.8320610687023	5	0.273367033143144	0.297661659621632	0.30136196472014	0.305316818870677	0.510348175025214	0.00265542676501583
8319	1	13.6617647058824	5	0.283309476543627	0.301110184516723	0.305764663886468	0.308824531160483	0.510348175025214	0.00265542676501583
8320	1	12.8992248062016	5	0.267693094167271	0.296403346121563	0.301136002527039	0.310969660680683	0.510348175025214	0.00265542676501583
8321	1	12.6492537313433	5	0.263799029282505	0.295565565516382	0.300713773557108	0.310565090967442	0.510348175025214	0.00265542676501583
8322	1	13.9435483870968	5	0.278735639927764	0.298788640882944	0.301702014219338	0.303498023004099	0.510348175025214	0.00265542676501583
8323	1	12.7878787878788	5	0.269552089026771	0.29631590004192	0.301443760058945	0.309911322419934	0.510348175025214	0.00265542676501583
8324	1	12.622641509434	5	0.271760064786841	0.297740776065972	0.301417200654785	0.302391021923673	0	0.00151738672286619
8325	1	13.8739495798319	5	0.269849786849269	0.295145992399231	0.299245721481121	0.310891835318031	0.510348175025214	0.00265542676501583
8326	1	13.3178294573643	5	0.273061324325926	0.297319119883597	0.300951639356029	0.303458707668599	0.510348175025214	0.00265542676501583
8327	1	13.1449275362319	5	0.274265715975743	0.29751389296094	0.301637187320949	0.306500762928582	0.510348175025214	0.00265542676501583
8328	1	13.6803278688525	5	0.277500982850781	0.299838115475978	0.303062019795525	0.305879561316694	0.510348175025214	0.00265542676501583
8329	1	13.5909090909091	5	0.267374050890585	0.297039848875949	0.300991989771176	0.304597837120388	0.510348175025214	0.00265542676501583
8330	1	13.3134328358209	5	0.269127064383675	0.29510563249895	0.299479261133272	0.304363987170089	0.510348175025214	0.00265542676501583
8331	1	12.4604316546763	5	0.266273976321361	0.296247606007724	0.301796819365167	0.309773346779414	0.510348175025214	0.00265542676501583
8332	1	13.3095238095238	5	0.272115950386521	0.297438372904493	0.300773432097876	0.307572422546271	0.510348175025214	0.00265542676501583
8333	1	12.8769230769231	5	0.262644440267756	0.29598719078791	0.304136381909841	0.309984229881979	0.510348175025214	0.00265542676501583
8334	1	12.3939393939394	5	0.270354775077383	0.298270725906881	0.303791536759925	0.309978801292829	0.510348175025214	0.00265542676501583
8335	1	10.0398773006135	5	0.273740649079946	0.3026316238825	0.307026651613895	0.308248885300708	0	0
8336	1	12.9811320754717	5	0.271492340718112	0.297098261814786	0.300686396816719	0.301630797403132	0	0.00151738672286619
8337	1	12.9761904761905	5	0.273359407231701	0.299102202533434	0.3025615492118	0.305894644835377	0.510348175025214	0.00265542676501583
8338	1	12.1127819548872	5	0.286984748608042	0.304595876736752	0.308943366153962	0.311580988875051	0.510348175025214	0.00303477344573232
8339	1	14.1735537190083	5	0.270701032801612	0.295754315756914	0.300377644810058	0.303887934113752	0.510348175025214	0.00303477344573232
8340	1	12.9253731343284	5	0.273112418617824	0.297515955544632	0.300915317097933	0.305723438369618	0.510348175025214	0.00303477344573232
8341	1	12.6515151515152	5	0.268353531103361	0.296601505105775	0.300672425902919	0.305509552901094	0.510348175025214	0.00303477344573232
8342	1	12.9925925925926	5	0.271759808199626	0.297824335389844	0.303335515287788	0.307197377528371	0.510348175025214	0.00303477344573232
8343	1	13.1954887218045	5	0.266772803353255	0.296189895148253	0.300214990700657	0.306598991966387	0.510348175025214	0.00303477344573232
8344	1	12.4488188976378	5	0.274501878359488	0.29971653081013	0.303519551258992	0.307540234733179	0.510348175025214	0.00303477344573232
8345	1	12.4598540145985	5	0.262881025097224	0.294949825675066	0.300058913480993	0.310651423127157	0.510348175025214	0.00303477344573232
8346	1	13.4462809917355	5	0.273555434700998	0.297703612578068	0.300759943086521	0.307256157894053	0.510348175025214	0.00303477344573232
8347	1	13.1929824561404	5	0.271345177359679	0.296772011652124	0.300322992169661	0.301256047899422	0	0.00189673340358272
8348	1	13.2727272727273	5	0.279838182038631	0.30067684806515	0.303471243165556	0.310320415787182	0.510348175025214	0.00303477344573232
8349	1	12.1418439716312	5	0.283409811547902	0.304391629578081	0.308683934154244	0.312121916981768	0.510348175025214	0.00303477344573232
8350	1	13.03125	5	0.271293479335081	0.298449206736708	0.303951663294635	0.307152230469194	0.510348175025214	0.00303477344573232
8351	1	13.1940298507463	5	0.276655597859949	0.299903796480438	0.303614758304764	0.305268124840909	0.510348175025214	0.00303477344573232
8352	1	14.4905660377358	5	0.271313436341234	0.295968854858815	0.300503283839921	0.307460545837296	0.510348175025214	0.00303477344573232
8353	1	13.7165354330709	5	0.271022565537332	0.295807910798098	0.299851227389323	0.311043911354831	0.510348175025214	0.00303477344573232
8354	1	12.0546875	5	0.271947666126297	0.300580490279288	0.304493435926587	0.30782160044418	0.510348175025214	0.00303477344573232
8355	1	12.7046979865772	5	0.26812139080007	0.295455667449378	0.300376833309711	0.307324394296714	0.510348175025214	0.00303477344573232
8356	1	13.2713178294574	5	0.26439957595574	0.292056005706907	0.296916420817091	0.307994974808102	0.510348175025214	0.00303477344573232
8357	1	13.6899224806202	5	0.266137637968509	0.293886371403558	0.298102919595532	0.303519478631369	0.510348175025214	0.00303477344573232
8358	1	12.4298245614035	5	0.271902821322666	0.29808139417385	0.301804370037458	0.302793775868433	0	0.00189673340358272
8359	1	13.3636363636364	5	0.27742522307842	0.297858622207709	0.302199846836709	0.305279918230302	0.510348175025214	0.00303477344573232
8360	1	13.634328358209	5	0.270931509772011	0.296100175331605	0.300671976704276	0.306054182263112	0.510348175025214	0.00303477344573232
8361	1	13.0661157024793	5	0.281380084412526	0.301236524106366	0.305245894237158	0.309478884285985	0.510348175025214	0.00303477344573232
8362	1	12.863309352518	5	0.267325801013803	0.295729901566571	0.300480257629697	0.308465596577354	0.510348175025214	0.00303477344573232
8363	1	12.9765625	5	0.274225434722033	0.298473478707202	0.302747347463266	0.30657161002807	0.510348175025214	0.00303477344573232
8364	1	13.1397058823529	5	0.26842520579748	0.295326309678271	0.299307816246874	0.30491249370108	0.510348175025214	0.00303477344573232
8365	1	12.7984496124031	5	0.268678414433025	0.296307192419646	0.301624627632998	0.306848683453154	0.510348175025214	0.00303477344573232
8366	1	13.4330708661417	5	0.27421313998649	0.297499540003496	0.300957570281426	0.306834489899118	0.510348175025214	0.00303477344573232
8367	1	13.6029411764706	5	0.268729998714895	0.295706897729741	0.299971562924771	0.304528197333292	0.510348175025214	0.00303477344573232
8368	1	12.6230769230769	5	0.274578280124115	0.300024170688325	0.303780440018465	0.309062977539391	0.510348175025214	0.00303477344573232
8369	1	13	5	0.271479844791473	0.297074287901903	0.300661286189168	0.301605706704035	0	0.00189673340358272
8370	1	14.5882352941176	5	0.276342900295221	0.297021888937348	0.300075437303335	0.30788732138586	0.510348175025214	0.00303477344573232
8371	1	13.5343511450382	5	0.26796813921789	0.29440224982288	0.298565852697018	0.305740908095342	0.510348175025214	0.00303477344573232
8372	1	12.2118644067797	5	0.273011295043346	0.299153970661796	0.302382369128786	0.308326553094551	0.510348175025214	0.00303477344573232
8373	1	13.1168831168831	5	0.271702228526006	0.296247044892568	0.300979153654165	0.305659687882235	0.510348175025214	0.00303477344573232
8374	1	14	5	0.26742316645742	0.293353324138919	0.298669822037897	0.303448376427474	0.510348175025214	0.00303477344573232
8375	1	13.2384615384615	5	0.275530406849508	0.298883818591037	0.302199888266943	0.306790102297421	0.510348175025214	0.00303477344573232
8376	1	13.1475409836066	5	0.280175299887722	0.302189740829286	0.305459720745841	0.308940053397406	0.510348175025214	0.00303477344573232
8377	1	14.2910447761194	5	0.279531861456734	0.299128842656241	0.302353160434412	0.30594710719947	0.510348175025214	0.00303477344573232
8378	1	12.6953642384106	5	0.275067129371158	0.298325942427214	0.302332115221438	0.307363541093716	0.510348175025214	0.00303477344573232
8379	1	13.3467741935484	5	0.275225068572053	0.297264176228332	0.300511434759557	0.307305902389724	0.510348175025214	0.00303477344573232
8380	1	12.3245614035088	5	0.271981303524557	0.298264917640476	0.30201076713503	0.303007223875998	0	0.00189673340358272
8381	1	12.9490445859873	5	0.274403530123396	0.298271773934895	0.302708181800156	0.307044067329701	0.510348175025214	0.00303477344573232
8382	1	12.8947368421053	5	0.276661633480791	0.298758022425607	0.302188491586673	0.307924598783338	0.510348175025214	0.00303477344573232
8383	1	13.2083333333333	5	0.281650874781326	0.301605831966499	0.304157160988668	0.309481217369744	0.510348175025214	0.00303477344573232
8384	1	13.8	5	0.275745398763139	0.297757380081424	0.302117057952939	0.306222656034945	0.510348175025214	0.00303477344573232
8385	1	13.5611510791367	5	0.27647906374303	0.297495754829425	0.300726485476981	0.306695973963385	0.510348175025214	0.00303477344573232
8386	1	12.3968253968254	5	0.272236177562718	0.300265798428519	0.304789190710091	0.308409852932006	0.510348175025214	0.00303477344573232
8387	1	13.936170212766	5	0.286331580255536	0.303122669814678	0.306679860362841	0.309615742514194	0.510348175025214	0.00303477344573232
8388	1	12.4642857142857	5	0.280132417167884	0.301631448503763	0.304422359781218	0.309084173752986	0.510348175025214	0.00303477344573232
8389	1	13.1592920353982	5	0.282124562905781	0.302429561020638	0.305183933967981	0.309548866314161	0.510348175025214	0.00303477344573232
8390	1	13.1357142857143	5	0.269650572055525	0.295381526460414	0.299531929587317	0.30650348912577	0.510348175025214	0.00303477344573232
8391	1	12.5438596491228	5	0.271815494507137	0.297866541754035	0.301558397820253	0.302537164579752	0	0.00189673340358272
8392	1	12.2265625	5	0.272724093486401	0.298639553405708	0.302116567497896	0.310567950391023	0.510348175025214	0.00303477344573232
8393	1	13.0909090909091	5	0.269668657946965	0.295634363877459	0.300101848336774	0.307982285739325	0.510348175025214	0.00303477344573232
8394	1	13.2479338842975	5	0.279685526800211	0.300708624937356	0.303271365198696	0.307085686629467	0.510348175025214	0.00303477344573232
8395	1	12.048	5	0.274610394067272	0.300046873268424	0.304181816284289	0.309389263341867	0.510348175025214	0.00303477344573232
8396	1	12.9770992366412	5	0.273178170473004	0.298405585499682	0.302277723538213	0.309525625119277	0.510348175025214	0.00303477344573232
8397	1	12.7122302158273	5	0.26991411660637	0.29648122456984	0.300928062154834	0.307763318269083	0.510348175025214	0.00303477344573232
8398	1	13.8188976377953	5	0.266529252595179	0.295713102675745	0.300809034223294	0.308236330510704	0.510348175025214	0.00303477344573232
8399	1	13.5241379310345	5	0.271418200367447	0.295867113779644	0.299950890313006	0.304190219363967	0.510348175025214	0.00303477344573232
8400	1	13.4563758389262	5	0.270308364726508	0.295860296882714	0.300127722476786	0.307936267602927	0.510348175025214	0.00303477344573232
8401	1	13.3609022556391	5	0.257823717436131	0.292260401896752	0.298444494691257	0.308666941151529	0.510348175025214	0.00303477344573232
8402	1	12.3333333333333	5	0.271988513810226	0.298325189502262	0.302094404451427	0.303101628292535	0	0.00189673340358272
8403	1	12.75	5	0.271856148885829	0.296831253856728	0.302188209690816	0.30844277343643	0.510348175025214	0.00303477344573232
8404	1	13.280303030303	5	0.276635329536367	0.29998831811338	0.303034403428995	0.307906577502066	0.510348175025214	0.00303477344573232
8405	1	13	5	0.264581410255239	0.294730719416431	0.301538916329617	0.308132529158373	0.510348175025214	0.00303477344573232
8406	1	12.650406504065	5	0.279109730155087	0.300906434729551	0.304237609918308	0.305995839834073	0.510348175025214	0.00303477344573232
8407	1	12.3636363636364	5	0.270608943192829	0.298300747200252	0.303225720047546	0.309069120746502	0.510348175025214	0.00303477344573232
8408	1	14.0901639344262	5	0.275872854593117	0.297227492884791	0.302581793117478	0.307165353055791	0.510348175025214	0.00303477344573232
8409	1	13.2446043165468	5	0.272514011312629	0.296993641210015	0.302323262073775	0.306482351495327	0.510348175025214	0.00303477344573232
8410	1	13.672	5	0.268230981733907	0.295268600107359	0.2996496323495	0.305237955883456	0.510348175025214	0.00303477344573232
8411	1	13.0347222222222	5	0.281840275639153	0.301395785809041	0.305465027881057	0.3084721656654	0.510348175025214	0.00303477344573232
8412	1	12.9016393442623	5	0.279696836287881	0.301810336120194	0.304477250760333	0.306191406529531	0.510348175025214	0.00303477344573232
8413	1	12.0175438596491	5	0.272212033273474	0.298826472815046	0.302652811771229	0.303676843574818	0	0.00189673340358272
8414	1	13.328	5	0.282917367131201	0.303201599089428	0.305749686643288	0.307769626936739	0.510348175025214	0.00303477344573232
8415	1	13.1532846715328	5	0.275097623067309	0.297443944855116	0.302057606450287	0.30663756465734	0.510348175025214	0.00303477344573232
8416	1	13.4427480916031	5	0.27159769476785	0.29597156905297	0.299692862256208	0.305031162513001	0.510348175025214	0.00303477344573232
8417	1	13.4402985074627	5	0.277894671883892	0.300032989436954	0.302951851417369	0.306285642145476	0.510348175025214	0.00303477344573232
8418	1	12.6382978723404	5	0.27675377649231	0.29926843621773	0.302632489813371	0.308873840846794	0.510348175025214	0.00303477344573232
8419	1	14.0204081632653	5	0.271573578223897	0.294731184202376	0.29906619188555	0.303690883231835	0.510348175025214	0.00303477344573232
8420	1	13.9307692307692	5	0.267856277014875	0.29599617531158	0.300855735602194	0.306280670940399	0.510348175025214	0.00303477344573232
8421	1	13.5793650793651	5	0.273189089628603	0.298601501648912	0.302080323700261	0.306754264919168	0.510348175025214	0.00303477344573232
8422	1	13.3109243697479	5	0.272274921273144	0.297241849053942	0.301439115992041	0.305490332658257	0.510348175025214	0.00303477344573232
8423	1	13.456	5	0.272754331891518	0.297700107133523	0.30247500495154	0.308909235639134	0.510348175025214	0.00303477344573232
8424	1	12.4912280701754	5	0.271867673727537	0.298021030709558	0.30174220237828	0.302731817910676	0	0.00189673340358272
8425	1	13.2781954887218	5	0.272897751483356	0.297200166545167	0.301305661914522	0.305453239826161	0.510348175025214	0.00303477344573232
8426	1	13.6796875	5	0.276573890889163	0.299039042794321	0.30222008009148	0.30406017519175	0.510348175025214	0.00303477344573232
8427	1	14.937984496124	5	0.271503018702107	0.296490528625919	0.299882532417302	0.302958770977847	0.510348175025214	0.00303477344573232
8428	1	14.0067567567568	5	0.275499353209813	0.298082651435099	0.30176729522182	0.308099831518819	0.510348175025214	0.00303477344573232
8429	1	13.2230769230769	5	0.277098182645712	0.298268179618223	0.30249989881473	0.305590172109568	0.510348175025214	0.00303477344573232
8430	1	12.7388059701493	5	0.272797302541945	0.298271163064926	0.302255762000998	0.308889196534296	0.510348175025214	0.00303477344573232
8431	1	13.6567164179104	5	0.263496166023474	0.292440305067112	0.298031776499039	0.303772804384981	0.510348175025214	0.00303477344573232
8432	1	13.2323943661972	5	0.264430937900915	0.293102175657	0.299061072366717	0.306475233419488	0.510348175025214	0.00303477344573232
8433	1	11.9401709401709	5	0.264104070282539	0.29696027548845	0.301158559997108	0.309950383205091	0.510348175025214	0.00303477344573232
8434	1	12.8345323741007	5	0.278629526356652	0.301994917517754	0.306667449119619	0.30961849847905	0.510348175025214	0.00303477344573232
8435	1	13.1140350877193	5	0.271411113849705	0.296949855971478	0.300531387118975	0.301475576614234	0	0.00189673340358272
8436	1	12.2028985507246	5	0.276168738066207	0.299551635469067	0.303434873370262	0.305995911903699	0.510348175025214	0.00303477344573232
8437	1	13.6040268456376	5	0.265741130246422	0.293935972975908	0.298988180781703	0.304383679978789	0.510348175025214	0.00303477344573232
8438	1	13.5365853658537	5	0.268644508034566	0.295792921013691	0.299929536966244	0.303374172327916	0.510348175025214	0.00303477344573232
8439	1	13.3928571428571	5	0.270079877725528	0.29768153075404	0.300915529724844	0.306647850637357	0.510348175025214	0.00303477344573232
8440	1	13.6923076923077	5	0.278960877100497	0.300107465247158	0.30426380605105	0.30737644903346	0.510348175025214	0.00303477344573232
8441	1	11.9931034482759	5	0.2706045945749	0.297458277441246	0.302591078188566	0.309876526432724	0.510348175025214	0.00303477344573232
8442	1	12.993006993007	5	0.266771335871859	0.295212662466093	0.299686291929912	0.309437692822289	0.510348175025214	0.00303477344573232
8443	1	13.5877192982456	5	0.263015925435001	0.295563327819789	0.303388157714725	0.308143355201765	0.510348175025214	0.00303477344573232
8444	1	12.3125	5	0.280061785048547	0.301084049583667	0.304223074196295	0.309677589822043	0.510348175025214	0.00303477344573232
8445	1	13.1612903225806	5	0.268886002089222	0.296818634664105	0.30152868088852	0.306294602197331	0.510348175025214	0.00303477344573232
8446	1	10.9223744292237	5	0.273050823936627	0.300887247795594	0.305010942734301	0.306136293203835	0	0
8447	1	12.2368421052632	5	0.272053870234597	0.298460892252398	0.302240792775201	0.303249760290383	0	0.00189673340358272
8448	1	12.6285714285714	5	0.278814683009575	0.301418220064372	0.304159915463579	0.308470839279036	0.510348175025214	0.00303477344573232
8449	1	12.2926829268293	5	0.274463487748881	0.300030481871918	0.303521219698996	0.310587627761349	0.510348175025214	0.00303477344573232
8450	1	12.2384615384615	5	0.264335101189186	0.296121189840561	0.301566419507101	0.308209573701392	0.510348175025214	0.00303477344573232
8451	1	13.0846153846154	5	0.276235357410783	0.299191860524574	0.302153288229857	0.304602685260029	0.510348175025214	0.00303477344573232
8452	1	13.3282442748092	5	0.271669032597556	0.297682016470746	0.301853612946769	0.308512511112825	0.510348175025214	0.00303477344573232
8453	1	13.3545454545455	5	0.273170804847311	0.299186135788735	0.303310114361527	0.309289997248085	0.510348175025214	0.00303477344573232
8454	1	13.0724637681159	5	0.276601347983211	0.300837323585186	0.304280981730218	0.306655838819212	0.510348175025214	0.00303477344573232
8455	1	13.0220588235294	5	0.277337341137641	0.301632484814202	0.304787766045125	0.309999855977467	0.510348175025214	0.00303477344573232
8456	1	13.296875	5	0.279597481256967	0.300063412427279	0.303760509702121	0.307525173184953	0.510348175025214	0.00303477344573232
8457	1	13.5769230769231	5	0.274942955147437	0.30081184594134	0.304822725486085	0.306580363243215	0.510348175025214	0.00303477344573232
8458	1	12.8684210526316	5	0.271579832110675	0.297319382749706	0.300941874426488	0.301898495033933	0	0.00189673340358272
8459	1	13.1176470588235	5	0.271078685511126	0.297588830391275	0.301088592651636	0.3060031442821	0.510348175025214	0.00303477344573232
8460	1	13	5	0.268335261633145	0.296479401970313	0.301322476485776	0.308211677249682	0.510348175025214	0.00303477344573232
8461	1	13.212389380531	5	0.272874439552523	0.297590025411378	0.302481153289645	0.307879674079627	0.510348175025214	0.00303477344573232
8462	1	13.4770642201835	5	0.275105378408693	0.29833643176769	0.301540021466955	0.306710117491245	0.510348175025214	0.00303477344573232
8463	1	13.3680555555556	5	0.268972866282558	0.295825483602027	0.299947015645304	0.307687291541747	0.510348175025214	0.00303477344573232
8464	1	13.6107382550336	5	0.266820724200251	0.29283773840161	0.297764763702873	0.30352365606706	0.510348175025214	0.00303477344573232
8465	1	12.7321428571429	5	0.280560972837624	0.302759217517396	0.305492065647373	0.30876930391641	0.510348175025214	0.00303477344573232
8466	1	14.2028985507246	5	0.281352476599073	0.298918899059725	0.302809044195828	0.305875478870743	0.510348175025214	0.00303477344573232
8467	1	13.1045751633987	5	0.272166348942836	0.298173957819202	0.302544077593932	0.309261397209667	0.510348175025214	0.00303477344573232
8468	1	13.9090909090909	5	0.274059559816196	0.29717834037397	0.302859158360833	0.307403297210742	0.510348175025214	0.00303477344573232
8469	1	12.4912280701754	5	0.27186309625813	0.297997487814593	0.301711373277014	0.302697862834189	0	0.00189673340358272
8470	1	13.2296296296296	5	0.26765969838153	0.29555940502909	0.299657031882469	0.306566095250245	0.510348175025214	0.00303477344573232
8471	1	13.472	5	0.282612185304677	0.301401052980264	0.30383984331527	0.308331319373335	0.510348175025214	0.00303477344573232
8472	1	12.362962962963	5	0.270465949964941	0.298579893980578	0.302808835279904	0.308242534568029	0.510348175025214	0.00303477344573232
8473	1	13.2698412698413	5	0.260579146761487	0.294039362197815	0.300387419318639	0.30563328304297	0.510348175025214	0.00303477344573232
8474	1	13.0521739130435	5	0.268146098867528	0.297068547799024	0.301306563264958	0.309612522772701	0.510348175025214	0.00303477344573232
8475	1	13.328	5	0.27930304939312	0.301330180100731	0.304136512144925	0.307799224943763	0.510348175025214	0.00303477344573232
8476	1	12.4765625	5	0.275028253718771	0.2991320072812	0.303201388080489	0.310394989994105	0.510348175025214	0.00303477344573232
8477	1	12.3112582781457	5	0.26464257402355	0.29502785652811	0.300284548923722	0.310245406408596	0.510348175025214	0.00303477344573232
8478	1	13.5294117647059	5	0.271361254853734	0.294917305930576	0.299627898793336	0.305708113269279	0.510348175025214	0.00303477344573232
8479	1	13.5703125	5	0.273975455589449	0.29836069514511	0.301562815814915	0.308454168931389	0.510348175025214	0.00303477344573232
8480	1	12.1842105263158	5	0.272086028185676	0.29851804498129	0.302299512608441	0.303308011944251	0	0.00189673340358272
8481	1	12.9632352941176	5	0.277177031404763	0.299464152412733	0.302558432571398	0.306113707357342	0.510348175025214	0.00303477344573232
8482	1	13.0915492957746	5	0.286471241217776	0.302278644419499	0.305381157122924	0.308680117047055	0.510348175025214	0.00303477344573232
8483	1	11.8444444444444	5	0.283922947486009	0.303716914284689	0.310267634367172	0.312229720171646	0.510348175025214	0.00303477344573232
8484	1	12.7131782945736	5	0.28846146938807	0.309010002985054	0.315334019874564	0.319096168640667	0.510348175025214	0.00303477344573232
8485	1	14.1891891891892	5	0.273658739972763	0.295774114930076	0.299638765391909	0.306278515325488	0.510348175025214	0.00303477344573232
8486	1	13.9782608695652	5	0.270245096085124	0.29538948230925	0.301178075736496	0.309074702429275	0.510348175025214	0.00303477344573232
8487	1	12.516393442623	5	0.269416726033367	0.298138970907483	0.30176176536061	0.308241185842238	0.510348175025214	0.00303477344573232
8488	1	13.3185185185185	5	0.267317923396369	0.296544415741174	0.302811350241479	0.306497114827957	0.510348175025214	0.00303477344573232
8489	1	12.2571428571429	5	0.275167530433221	0.298614372069794	0.302649333410646	0.311239804524197	0.510348175025214	0.00303477344573232
8490	1	13.5811965811966	5	0.255954523416768	0.292288039900013	0.301038336210841	0.308998681039027	0.510348175025214	0.00303477344573232
8491	1	11.7017543859649	5	0.272455527408897	0.299428702257629	0.303343015068833	0.304397133093461	0	0.00189673340358272
8492	1	13.3507462686567	5	0.263557589525744	0.293198027625877	0.297680288462057	0.307418081651735	0.510348175025214	0.00303477344573232
8493	1	13.6774193548387	5	0.273786076490418	0.298044067296104	0.301593037476948	0.313254543272885	0.510348175025214	0.00303477344573232
8494	1	12.2928571428571	5	0.281060448317007	0.302036079655917	0.305669215199046	0.310358840229605	0.510348175025214	0.00303477344573232
8495	1	13.5414012738854	5	0.286611316945103	0.303354619586262	0.306747678204917	0.309433759115134	0.510348175025214	0.00303477344573232
8496	1	12.2291666666667	5	0.27345644704283	0.298637940398278	0.302766862296424	0.312108799550836	0.510348175025214	0.00303477344573232
8497	1	13.152	5	0.28044700591095	0.30062126002405	0.303358104376828	0.305794767735976	0.510348175025214	0.00303477344573232
8498	1	13.4315068493151	5	0.272644238366247	0.29635565261025	0.300420850885148	0.306970153120395	0.510348175025214	0.00303477344573232
8499	1	12.2246376811594	5	0.276255875422458	0.300833729869757	0.304404678400579	0.308066601625019	0.510348175025214	0.00303477344573232
8500	1	12.9615384615385	5	0.264421097241057	0.293881737488718	0.299663337793027	0.304524180806146	0.510348175025214	0.00303477344573232
8501	1	12.7686567164179	5	0.280781903855647	0.301620623207136	0.30472787335068	0.307267986703053	0.510348175025214	0.00303477344573232
8502	1	12.859649122807	5	0.271576533611142	0.297285305516006	0.300895033663305	0.301846116471224	0	0.00189673340358272
8503	1	13.5609756097561	5	0.274917994469777	0.298034183219464	0.301067708815922	0.303348416983794	0.510348175025214	0.00303477344573232
8504	1	13.9823008849558	5	0.267962478408758	0.295443040611897	0.299008338101208	0.305255479099153	0.510348175025214	0.00303477344573232
8505	1	13.7591240875912	5	0.269082682634449	0.294657906916315	0.298794084634239	0.303996076153811	0.510348175025214	0.00303477344573232
8506	1	13.7925925925926	5	0.274306857389506	0.297223226825355	0.30125293464366	0.305730939796547	0.510348175025214	0.00303477344573232
8507	1	12.9115646258503	5	0.267154419997242	0.295071640836804	0.299931925269676	0.308741033547218	0.510348175025214	0.00303477344573232
8508	1	12.1911764705882	5	0.280382694601614	0.30237446580865	0.307117579418903	0.310083035812591	0.510348175025214	0.00303477344573232
8509	1	12.5193798449612	5	0.276668991239623	0.300736577503635	0.305173660739203	0.308228398652244	0.510348175025214	0.00303477344573232
8510	1	12.6918238993711	5	0.270197762297741	0.296070628436713	0.301527101394252	0.312889309368699	0.510348175025214	0.00303477344573232
8511	1	12.6944444444444	5	0.27345931365174	0.29762713652506	0.301790520848634	0.307457731842897	0.510348175025214	0.00303477344573232
8512	1	12.8181818181818	5	0.275301630827864	0.298391465668135	0.302469002017353	0.306726294968779	0.510348175025214	0.00303477344573232
8513	1	12.4298245614035	5	0.271906568073207	0.298095376222449	0.3018206409904	0.302810560746056	0	0.00189673340358272
8514	1	12.719696969697	5	0.266662418829505	0.296248886187219	0.301164915573563	0.309066001426218	0.510348175025214	0.00303477344573232
8515	1	13.7967479674797	5	0.284656481972157	0.301623342791587	0.30404959206741	0.308133936024636	0.510348175025214	0.00303477344573232
8516	1	14.2097902097902	5	0.277334939282534	0.297729774188317	0.301006636939664	0.305003740331872	0.510348175025214	0.00303477344573232
8517	1	13.7022900763359	5	0.27659148945865	0.298722543721155	0.302173409619436	0.306309369887983	0.510348175025214	0.00303477344573232
8518	1	13.3071428571429	5	0.271586080391792	0.298219222800537	0.302266265610005	0.310211478439484	0.510348175025214	0.00303477344573232
8519	1	13.4318181818182	5	0.28061395142658	0.299648227981308	0.304391181408658	0.309262788029012	0.510348175025214	0.00303477344573232
8520	1	12.7039473684211	5	0.269775896864247	0.296965102243611	0.301434876078983	0.311387517126164	0.510348175025214	0.00303477344573232
8521	1	13.4251968503937	5	0.272412372199894	0.297778996355039	0.301597854284349	0.30592533508139	0.510348175025214	0.00303477344573232
8522	1	12.8073394495413	5	0.275127459571712	0.299931527977293	0.303916078283237	0.306842001721114	0.510348175025214	0.00303477344573232
8523	1	12.8731343283582	5	0.265449742317132	0.295059833655929	0.299302382618859	0.307431374509688	0.510348175025214	0.00303477344573232
8524	1	12.1842105263158	5	0.272097088838024	0.298577173805884	0.302377846519706	0.303394827535615	0	0.00189673340358272
8525	1	11.7727272727273	5	0.268000251612154	0.29777851700558	0.302330673227003	0.309059053029822	0.510348175025214	0.00303477344573232
8526	1	12.7560975609756	5	0.271543551789078	0.299978995424174	0.303746981731004	0.307033460651747	0.510348175025214	0.00303477344573232
8527	1	13.4513274336283	5	0.26995277102788	0.297138511455697	0.301718779747522	0.307026915706594	0.510348175025214	0.00303477344573232
8528	1	13.3985507246377	5	0.283822751860934	0.300976575300534	0.304019749224102	0.307031630282139	0.510348175025214	0.00303477344573232
8529	1	13.0514705882353	5	0.270968039661014	0.296618404637835	0.301092551440156	0.307824423555585	0.510348175025214	0.00303477344573232
8530	1	13.3586206896552	5	0.279977887187747	0.300267775014938	0.30574227663461	0.309626112498039	0.510348175025214	0.00303477344573232
8531	1	13.6791044776119	5	0.259317515345715	0.291965242248251	0.297998054159017	0.305452095532563	0.510348175025214	0.00303477344573232
8532	1	14.0610687022901	5	0.268727933386135	0.294159093533534	0.298476775577889	0.306613352903818	0.510348175025214	0.00303477344573232
8533	1	12.359375	5	0.274226487746697	0.300825794831849	0.304551487837577	0.310387437146058	0.510348175025214	0.00303477344573232
8534	1	13.5735294117647	5	0.290028382723397	0.304950182991651	0.307100292142191	0.308041958031935	0.510348175025214	0.00303477344573232
8535	1	12.4473684210526	5	0.271885239130777	0.298026477995907	0.30173772941384	0.302722490748429	0	0.00189673340358272
8536	1	13.46875	5	0.264613374945707	0.293582492422289	0.29848543300214	0.308324200670738	0.510348175025214	0.00303477344573232
8537	1	13.7123287671233	5	0.272631695124752	0.296000412991395	0.299687647001368	0.305719730881602	0.510348175025214	0.00303477344573232
8538	1	13.7364341085271	5	0.285951972731646	0.301773436655515	0.303904618843275	0.305536002022202	0.510348175025214	0.00303477344573232
8539	1	13.0984848484848	5	0.277124138388582	0.299291365952332	0.303070645652353	0.305906441102463	0.510348175025214	0.00303477344573232
8540	1	13.4964539007092	5	0.266580575619939	0.293459623503775	0.297987977054611	0.305278088424307	0.510348175025214	0.00303477344573232
8541	1	13.5986394557823	5	0.27119338646109	0.296679042979476	0.301352101221711	0.307860359597149	0.510348175025214	0.00303477344573232
8542	1	14.0073529411765	5	0.27560231499324	0.296784122080436	0.30014452877426	0.303292957932354	0.510348175025214	0.00303477344573232
8543	1	13.808	5	0.271583798797969	0.297145013306357	0.302591827169199	0.308767977293708	0.510348175025214	0.00303477344573232
8544	1	12.9469696969697	5	0.276298257694696	0.298649664024741	0.301839742717125	0.306753334287373	0.510348175025214	0.00303477344573232
8545	1	12.985401459854	5	0.274309239578153	0.298919434337042	0.302728173019472	0.306996377131903	0.510348175025214	0.00303477344573232
8546	1	13.1228070175439	5	0.271387065784131	0.296847261108586	0.30040140530698	0.301334546297172	0	0.00189673340358272
8547	1	13.8321167883212	5	0.275096302796774	0.297785087152886	0.300949573975361	0.30567867184649	0.510348175025214	0.00303477344573232
8548	1	14.4878048780488	5	0.271434972924834	0.294575107545062	0.298348012430055	0.303822391901401	0.510348175025214	0.00303477344573232
8549	1	13.9448818897638	5	0.264591096835307	0.292931216391064	0.297262913365218	0.301859321599594	0.510348175025214	0.00303477344573232
8550	1	12.8246753246753	5	0.273079137364532	0.297445133116773	0.301818776761057	0.309530302207696	0.510348175025214	0.00303477344573232
8551	1	13.8222222222222	5	0.270945699287659	0.296180551448546	0.300209926715436	0.304852181377406	0.510348175025214	0.00303477344573232
8552	1	14.044776119403	5	0.264578676831989	0.293745492170271	0.298146504265626	0.304426888033112	0.510348175025214	0.00303477344573232
8553	1	12.9057971014493	5	0.260871050670783	0.29215972463495	0.29763961705861	0.308302726033437	0.510348175025214	0.00303477344573232
8554	1	13.5985915492958	5	0.272418960339232	0.295668120385807	0.300340724286504	0.305317596541099	0.510348175025214	0.00303477344573232
8555	1	13.2931034482759	5	0.265805810231809	0.296117165253059	0.300976487920431	0.309767356853278	0.510348175025214	0.00303477344573232
8556	1	13.1826086956522	5	0.271818222221237	0.297479077281406	0.302598987306643	0.308276480218705	0.510348175025214	0.00303477344573232
8557	1	10.6905487804878	5	0.27322366021929	0.301303488730375	0.305485821954816	0.306631320908236	0	0
8558	1	12.6666666666667	5	0.271722006147088	0.297634604255594	0.301291631205309	0.302258180443858	0	0.00189673340358272
8559	1	14.0692307692308	5	0.282130860293319	0.301387939084577	0.304228792203043	0.30651932213483	0.510348175025214	0.00303477344573232
8560	1	13.0977443609023	5	0.279859196112907	0.299851851608617	0.303460705135544	0.305434852832828	0.510348175025214	0.00303477344573232
8561	1	13.3565217391304	5	0.277890748573339	0.300062089778382	0.303525917556908	0.309534269810326	0.510348175025214	0.00303477344573232
8562	1	12.6180555555556	5	0.27745710437104	0.300237592714331	0.303528067550772	0.310048917527124	0.510348175025214	0.00303477344573232
8563	1	12.5673758865248	5	0.256671410480508	0.293655822885141	0.299874896422148	0.308038065158595	0.510348175025214	0.00303477344573232
8564	1	12.5677966101695	5	0.283512252864324	0.303312637572335	0.30563313974791	0.306692690929497	0.510348175025214	0.00303477344573232
8565	1	12.3385826771654	5	0.273432994484166	0.299147030805819	0.30379542319857	0.308223455514798	0.510348175025214	0.00303477344573232
8566	1	13.9674796747967	5	0.27147154085655	0.296924054487729	0.300217373427961	0.304771998289138	0.510348175025214	0.00303477344573232
8567	1	14.1369863013699	5	0.276041363996404	0.297422304492127	0.300666258179015	0.305391463588181	0.510348175025214	0.00303477344573232
8568	1	13.3283582089552	5	0.262776181121774	0.293673748888651	0.299175841303884	0.305452992225884	0.510348175025214	0.00303477344573232
8569	1	12.4210526315789	5	0.271903374583732	0.298068399819244	0.30178557145529	0.30277251263349	0	0.00189673340358272
8570	1	13.8724832214765	5	0.266294378191656	0.29472400580607	0.300575828736049	0.30609927261703	0.510348175025214	0.00303477344573232
8571	1	13.296	5	0.268790756046401	0.296142244728138	0.300223712648389	0.30771157487106	0.510348175025214	0.00303477344573232
8572	1	13.0393700787402	5	0.283961430684726	0.302204088795102	0.305891175435426	0.30727305770947	0.510348175025214	0.00303477344573232
8573	1	13.6269841269841	5	0.275077757923789	0.298301105936388	0.301918546418986	0.312226883661349	0.510348175025214	0.00303477344573232
8574	1	13.0469798657718	5	0.275361347474914	0.297952528218372	0.301792569564808	0.307047443370442	0.510348175025214	0.00303477344573232
8575	1	13.2814814814815	5	0.267987092978371	0.296124135267648	0.299823427908779	0.305046431035793	0.510348175025214	0.00303477344573232
8576	1	12.6233766233766	5	0.270170480009585	0.296587384189742	0.301430945179292	0.314891978463432	0.510348175025214	0.00303477344573232
8577	1	12.8682170542636	5	0.267606986082456	0.295052871761283	0.299227858791601	0.305224293555865	0.510348175025214	0.00303477344573232
8578	1	14.2028985507246	5	0.267423971955739	0.292812686234384	0.297329838199868	0.30389592943884	0.510348175025214	0.00303477344573232
8579	1	13.2827586206897	5	0.274142243074582	0.298449800662604	0.301973547486232	0.30541550207976	0.510348175025214	0.00303477344573232
8580	1	12.359649122807	5	0.27194881320208	0.298172028734831	0.301900803749659	0.302890952221797	0	0.00189673340358272
8581	1	13.7142857142857	5	0.270831334987579	0.296447234298271	0.300321258879921	0.304948623216417	0.510348175025214	0.00303477344573232
8582	1	12.8496240601504	5	0.278092265177998	0.300063142053499	0.303434728722197	0.308261293572003	0.510348175025214	0.00303477344573232
8583	1	12.4452054794521	5	0.271807654421673	0.296664727902278	0.301918575911098	0.310374403659199	0.510348175025214	0.00303477344573232
8584	1	12.9918699186992	5	0.268889047879528	0.296316621226198	0.300669474695958	0.306088278359292	0.510348175025214	0.00303477344573232
8585	1	12.2954545454545	5	0.274709864034045	0.299491329728468	0.303085100903672	0.307874397453939	0.510348175025214	0.00303477344573232
8586	1	13.0402684563758	5	0.269217593189197	0.294439312359592	0.299505130393896	0.30761705855849	0.510348175025214	0.00303477344573232
8587	1	12.7235772357724	5	0.276143103359467	0.300739603976935	0.303577689780321	0.307489415454489	0.510348175025214	0.00303477344573232
8588	1	13.3697478991597	5	0.270770917552677	0.296486111068082	0.300466301185043	0.306575062467748	0.510348175025214	0.00303477344573232
8589	1	13.3888888888889	5	0.269186801336274	0.294871850818457	0.300835021195508	0.306568403075852	0.510348175025214	0.00303477344573232
8590	1	12.9646017699115	5	0.269874957103955	0.297403153797695	0.301978635024634	0.308120745557051	0.510348175025214	0.00303477344573232
8591	1	12.5701754385965	5	0.271803110727613	0.29785391417698	0.301548677220809	0.302528975815814	0	0.00189673340358272
8592	1	13.376	5	0.27098000827959	0.295990492846084	0.301809422644603	0.305640197763805	0.510348175025214	0.00303477344573232
8593	1	13.3333333333333	5	0.264659102328134	0.293849689095056	0.299016322399346	0.308360534050522	0.510348175025214	0.00303477344573232
8594	1	12.1052631578947	5	0.279034826076451	0.302141523925166	0.305424315142884	0.307361787257643	0.510348175025214	0.00303477344573232
8595	1	13.6993006993007	5	0.270525527346566	0.295408358325484	0.29960562162828	0.304132054579142	0.510348175025214	0.00303477344573232
8596	1	13.9473684210526	5	0.271726771546399	0.295584964256468	0.300202647238254	0.306073629319243	0.510348175025214	0.00303477344573232
8597	1	13.3758865248227	5	0.275275768972592	0.298770223835853	0.302580630697291	0.305938951669483	0.510348175025214	0.00303477344573232
8598	1	13.7785714285714	5	0.271499976475781	0.296013485351516	0.299583648110707	0.30496273358856	0.510348175025214	0.00303477344573232
8599	1	13.0067567567568	5	0.277650764547553	0.298146585277413	0.30191818925814	0.308239313368986	0.510348175025214	0.00303477344573232
8600	1	13.6666666666667	5	0.268322795664043	0.29533210751716	0.300952133909135	0.307082867661329	0.510348175025214	0.00303477344573232
8601	1	12.7049180327869	5	0.265165232615736	0.296336224348777	0.302178991920036	0.30918334226244	0.510348175025214	0.00303477344573232
8602	1	12.4912280701754	5	0.27186762254648	0.298028912139292	0.301755398372861	0.302747882128863	0	0.00189673340358272
8603	1	13.8823529411765	5	0.26360040552502	0.29183089016112	0.297524335098764	0.306681532393184	0.510348175025214	0.00303477344573232
8604	1	12.1056910569106	5	0.276583317181818	0.300324560736344	0.30449168709858	0.307579034389674	0.510348175025214	0.00303477344573232
8605	1	13.3306451612903	5	0.269202158492673	0.296771086087278	0.300536803529941	0.307409581733939	0.510348175025214	0.00303477344573232
8606	1	13.25	5	0.270070267445335	0.295440512550507	0.299368721909005	0.306346606527831	0.510348175025214	0.00303477344573232
8607	1	13.4647887323944	5	0.271072542357096	0.297975403833744	0.301921333058631	0.307784783043226	0.510348175025214	0.00303477344573232
8608	1	12.8785714285714	5	0.275042069574603	0.297233248916092	0.301210398760635	0.307500478288829	0.510348175025214	0.00303477344573232
8609	1	12.5248226950355	5	0.266200602722453	0.294925332137258	0.300309720601067	0.30840208131734	0.510348175025214	0.00303477344573232
8610	1	13.8108108108108	5	0.264577584290052	0.295293956868243	0.303295258516059	0.307564965555356	0.510348175025214	0.00303477344573232
8611	1	13.3984375	5	0.27355076105356	0.298254106650832	0.30240313193421	0.307395258664336	0.510348175025214	0.00303477344573232
8612	1	13.4354838709677	5	0.272091724120018	0.297028088698186	0.300967289150423	0.30597800241013	0.510348175025214	0.00303477344573232
8613	1	11.9478260869565	5	0.272254116520136	0.298897874982086	0.302724126469443	0.303746356985988	0	0.00189673340358272
8614	1	13.6296296296296	5	0.268148504529146	0.295766544016837	0.299944606941697	0.30674374135476	0.510348175025214	0.00303477344573232
8615	1	13.8030303030303	5	0.270469206595939	0.296555681776094	0.299990597041968	0.306728620179659	0.510348175025214	0.00303477344573232
8616	1	14.0601503759398	5	0.273869268613351	0.29595108557547	0.299468393562796	0.30327606262359	0.510348175025214	0.00303477344573232
8617	1	13.4263565891473	5	0.267799395957087	0.295661749554504	0.299561548246777	0.304362141101787	0.510348175025214	0.00303477344573232
8618	1	12.7435897435897	5	0.275129923661564	0.301119880955886	0.305672534798155	0.311187322773987	0.510348175025214	0.00303477344573232
8619	1	14.1031746031746	5	0.273556619986544	0.297053719805667	0.301419991792027	0.304846504680381	0.510348175025214	0.00303477344573232
8620	1	13.043795620438	5	0.261897497567478	0.294061402528378	0.298965727821463	0.308499253429381	0.510348175025214	0.00303477344573232
8621	1	12.9259259259259	5	0.269031607611681	0.296017818208349	0.300382883686912	0.306000398687653	0.510348175025214	0.00303477344573232
8622	1	12.9274193548387	5	0.271036401642288	0.298321256975337	0.302311788951266	0.306415526815395	0.510348175025214	0.00303477344573232
8623	1	12.2836879432624	5	0.27448298488282	0.299532902015105	0.305528616619547	0.309915523491	0.510348175025214	0.00303477344573232
8624	1	12.2631578947368	5	0.272017497554283	0.298329253037784	0.302077680253766	0.303074176740481	0	0.00189673340358272
8625	1	13.8015267175573	5	0.26784477903978	0.294580284927628	0.299020069219594	0.305316316980335	0.510348175025214	0.00303477344573232
8626	1	13.508064516129	5	0.27131386795952	0.297056708562793	0.300665831200536	0.304481400153987	0.510348175025214	0.00303477344573232
8627	1	13.3897058823529	5	0.277071685927275	0.297835530414974	0.301414434730431	0.305288873601596	0.510348175025214	0.00303477344573232
8628	1	13.3013698630137	5	0.275198628523297	0.298716548298906	0.301840570121845	0.308358423167586	0.510348175025214	0.00303477344573232
8629	1	13.728813559322	5	0.274743893780901	0.298130965243308	0.300927304786789	0.305726240407303	0.510348175025214	0.00303477344573232
8630	1	13.832	5	0.278274061403456	0.300104221385373	0.302568364022957	0.307574472931172	0.510348175025214	0.00303477344573232
8631	1	11.7983193277311	5	0.264005011377404	0.298650945412822	0.304616058242169	0.31123872620359	0.510348175025214	0.00303477344573232
8632	1	13.3947368421053	5	0.268311514359143	0.295603785836058	0.299440030971313	0.303796622645169	0.510348175025214	0.00303477344573232
8633	1	13.4583333333333	5	0.26980473794345	0.295879371959969	0.300440736033816	0.305019840947539	0.510348175025214	0.00303477344573232
8634	1	12.5213675213675	5	0.270800321364621	0.298491669577751	0.301980562754276	0.310228507254613	0.510348175025214	0.00303477344573232
8635	1	12.780701754386	5	0.271637892045576	0.297436136435243	0.301067027752819	0.302025066253545	0	0.00189673340358272
8636	1	12.2158273381295	5	0.278187510794571	0.300969968346285	0.304437945875667	0.310178675380956	0.510348175025214	0.00303477344573232
8637	1	12.9430894308943	5	0.275640725438044	0.300483493174177	0.304116184924994	0.310005389230134	0.510348175025214	0.00303477344573232
8638	1	13.6666666666667	5	0.266217003681281	0.29714441163831	0.302982554539107	0.306382218990083	0.510348175025214	0.00303477344573232
8639	1	13.2700729927007	5	0.283089583247536	0.302444646647257	0.305385001840837	0.306794286651868	0.510348175025214	0.00303477344573232
8640	1	12.1375	5	0.27901460399088	0.300684082239862	0.304612062335095	0.309507397085354	0.510348175025214	0.00303477344573232
8641	1	12.8372093023256	5	0.274838497802193	0.298772203709585	0.302417421487459	0.305766362766777	0.510348175025214	0.00303477344573232
8642	1	13.1666666666667	5	0.263213944554742	0.294927049210428	0.299722516842839	0.305625387888604	0.510348175025214	0.00303477344573232
8643	1	12.3529411764706	5	0.282016244967406	0.302893217967515	0.306373598256306	0.308504623952941	0.510348175025214	0.00303477344573232
8644	1	13.8682170542636	5	0.265803955185506	0.296061327028064	0.303093878657911	0.308686414200552	0.510348175025214	0.00303477344573232
8645	1	12.9154929577465	5	0.268478284457552	0.295674265252153	0.300020666411604	0.305274659224921	0.510348175025214	0.00303477344573232
8646	1	12.359649122807	5	0.271960949364066	0.298234870773528	0.301982979177838	0.302981326764345	0	0.00189673340358272
8647	1	12.236641221374	5	0.275198447525305	0.299282378808323	0.303060007972674	0.308519628030947	0.510348175025214	0.00303477344573232
8648	1	13.0763888888889	5	0.276663718605753	0.298202498652485	0.301648763744364	0.307455806672455	0.510348175025214	0.00303477344573232
8649	1	12.9727891156463	5	0.277755907884799	0.299815769636151	0.303301795277042	0.308140241920814	0.510348175025214	0.00303477344573232
8650	1	13.2340425531915	5	0.270135128556135	0.296808432046823	0.301382772381827	0.305479375438775	0.510348175025214	0.00303477344573232
8651	1	13.2109375	5	0.267338927581372	0.295249994638993	0.299520768939419	0.306039546631337	0.510348175025214	0.00303477344573232
8652	1	13.6164383561644	5	0.272503017292236	0.296711705601764	0.300741649481721	0.306490313538582	0.510348175025214	0.00303477344573232
8653	1	13.0403225806452	5	0.271368760210088	0.298446605858184	0.301933644393911	0.309524147539262	0.510348175025214	0.00303477344573232
8654	1	13.1594202898551	5	0.273646339889646	0.299041510756629	0.302883053358314	0.306627640125979	0.510348175025214	0.00303477344573232
8655	1	14.4427480916031	5	0.273805287925667	0.297075343703471	0.300306488363883	0.304733027691272	0.510348175025214	0.00303477344573232
8656	1	13.9280575539568	5	0.273943787670327	0.298334144972287	0.302003639048406	0.305254049967161	0.510348175025214	0.00303477344573232
8657	1	12.1842105263158	5	0.272090252314097	0.298544562686976	0.302336744602303	0.303350718107794	0	0.00189673340358272
8658	1	13.1221374045802	5	0.2692895609177	0.29637406044966	0.30217479055888	0.308360475980243	0.510348175025214	0.00303477344573232
8659	1	12.3834586466165	5	0.283832000220428	0.303450132044553	0.306317431476568	0.308753129421704	0.510348175025214	0.00303477344573232
8660	1	12.4586466165414	5	0.280488162028342	0.301219548393634	0.304279536768858	0.307052806288007	0.510348175025214	0.00303477344573232
8661	1	12.3650793650794	5	0.278377214840773	0.30175967430833	0.305084375435993	0.308668306585015	0.510348175025214	0.00303477344573232
8662	1	12.5608108108108	5	0.282332340713347	0.300858304501898	0.304451086715608	0.309309250001285	0.510348175025214	0.00303477344573232
8663	1	13.4054054054054	5	0.268767690911984	0.294630546660277	0.299091475655835	0.311368332416352	0.510348175025214	0.00303477344573232
8664	1	14.0444444444444	5	0.26851257690461	0.295460359200455	0.29990534163652	0.304258682303188	0.510348175025214	0.00303477344573232
8665	1	12.8028169014085	5	0.27446777512924	0.298647823107871	0.303870691335038	0.307013447436383	0.510348175025214	0.00303477344573232
8666	1	13	5	0.275933802702705	0.301039207840952	0.30406896835504	0.307732853804762	0.510348175025214	0.00303477344573232
8667	1	13.2846715328467	5	0.27453979516606	0.299085240497402	0.302946822161456	0.30551854232437	0.510348175025214	0.00303477344573232
8668	1	10.454128440367	5	0.273413569265971	0.301796171157026	0.306058699300864	0.30723326665428	0	0
8669	1	11.4473684210526	5	0.272631357315142	0.29981190298306	0.303766848705568	0.304832588242014	0	0.00189673340358272
8670	1	12.9485294117647	5	0.271812995402636	0.29955070256688	0.303888449203211	0.309894580762092	0.510348175025214	0.00303477344573232
8671	1	13.7293233082707	5	0.275206426443508	0.297301709125226	0.300444187984887	0.304547883611475	0.510348175025214	0.00303477344573232
8672	1	13.2214285714286	5	0.283098823294055	0.302185979239462	0.305505777797444	0.308742589549625	0.510348175025214	0.00303477344573232
8673	1	12.2857142857143	5	0.271765934063977	0.299470286643929	0.304754163529302	0.309952746841171	0.510348175025214	0.00303477344573232
8674	1	13.5275590551181	5	0.271871899842581	0.297153493004942	0.300868221547914	0.308468655930068	0.510348175025214	0.00303477344573232
8675	1	12.6	5	0.272771213663637	0.297635471832001	0.30247432568386	0.307203194704103	0.510348175025214	0.00303477344573232
8676	1	12.2394366197183	5	0.269968669969148	0.297647866491125	0.302767960575219	0.308350995165283	0.510348175025214	0.00303477344573232
8677	1	12.0148148148148	5	0.278494480200693	0.30246149799536	0.305570000269901	0.310063091256285	0.510348175025214	0.00303477344573232
8678	1	13.0441176470588	5	0.278045718987497	0.300112281980415	0.303245632321802	0.308048969580215	0.510348175025214	0.00303477344573232
8679	1	13.3809523809524	5	0.27002026816411	0.296975170332437	0.3049324806572	0.309065715470319	0.510348175025214	0.00303477344573232
8680	1	12.5175438596491	5	0.271838840752788	0.297933287867109	0.301637859117416	0.302621503263322	0	0.00189673340358272
8681	1	12.704	5	0.273967837543394	0.301155014024784	0.304866683322826	0.308331280296628	0.510348175025214	0.00303477344573232
8682	1	13.0708661417323	5	0.277340996625182	0.300448650644222	0.303836360307381	0.30870577918476	0.510348175025214	0.00303477344573232
8683	1	14.1483870967742	5	0.270692901661521	0.293791271255524	0.299479215005682	0.305349982361348	0.510348175025214	0.00303477344573232
8684	1	12.8345864661654	5	0.28022996903705	0.300948745789832	0.305378453951897	0.309800346885312	0.510348175025214	0.00303477344573232
8685	1	14.0222222222222	5	0.28108141201611	0.299501705369286	0.302055071231569	0.305269158211702	0.510348175025214	0.00303477344573232
8686	1	13.4357142857143	5	0.273565327354046	0.297793967749025	0.301823633628621	0.307182937908935	0.510348175025214	0.00303477344573232
8687	1	12.5194805194805	5	0.269933443605544	0.296457694504497	0.301130818944308	0.309361675108743	0.510348175025214	0.00303477344573232
8688	1	12.8536585365854	5	0.275749368414794	0.299391589855505	0.302644436817131	0.307701293952649	0.510348175025214	0.00303477344573232
8689	1	13.6258992805755	5	0.278246969156198	0.299474951903444	0.302748284719514	0.30884560168055	0.510348175025214	0.00303477344573232
8690	1	12.7518248175182	5	0.268695879968626	0.296069219816161	0.300293026008138	0.306745889787961	0.510348175025214	0.00303477344573232
8691	1	12.7456140350877	5	0.27167770553024	0.29756674939838	0.3012260344763	0.302195063062071	0	0.00189673340358272
8692	1	13.2910447761194	5	0.274960656672267	0.297796459560689	0.303402718974004	0.30616947104998	0.510348175025214	0.00303477344573232
8693	1	13.8292682926829	5	0.270387987636709	0.297830420291579	0.300770719045909	0.308832066960551	0.510348175025214	0.00303477344573232
8694	1	12.7611940298507	5	0.277972167297385	0.300868507377918	0.305867089948689	0.310369892044218	0.510348175025214	0.00303477344573232
8695	1	12.7984496124031	5	0.266145248572146	0.295067722104661	0.299999508592967	0.312535542209006	0.510348175025214	0.00303477344573232
8696	1	14.3015873015873	5	0.275555954303871	0.298059547855972	0.301963607914023	0.307397633986192	0.510348175025214	0.00303477344573232
8697	1	13.2753623188406	5	0.27950717221114	0.300106165804379	0.302932228747166	0.305477644969486	0.510348175025214	0.00303477344573232
8698	1	13.748031496063	5	0.275175515032014	0.297527978265401	0.301976900768005	0.307182242736331	0.510348175025214	0.00303477344573232
8699	1	12.5434782608696	5	0.273493069684459	0.299372393771532	0.303343395268331	0.306727545061462	0.510348175025214	0.00303477344573232
8700	1	12.6940298507463	5	0.273952131936629	0.298389065230227	0.302302128372984	0.307760120359842	0.510348175025214	0.00303477344573232
8701	1	13.4892086330935	5	0.271830782339342	0.296621465767414	0.300593477200507	0.306698520121322	0.510348175025214	0.00303477344573232
8702	1	12.5877192982456	5	0.271789682601783	0.297818162475728	0.301506632113753	0.30248458926347	0	0.00189673340358272
8703	1	13.2869565217391	5	0.277245306651345	0.300282437161418	0.303297563038979	0.307747675962463	0.510348175025214	0.00303477344573232
8704	1	12.4406779661017	5	0.270918367472287	0.297923355572782	0.302538750028044	0.308247919072434	0.510348175025214	0.00303477344573232
8705	1	14.5367647058824	5	0.277226831483479	0.298334058749735	0.301663459530382	0.308225702521537	0.510348175025214	0.00303477344573232
8706	1	12.0261437908497	5	0.267820641431603	0.295935874868518	0.301423005261707	0.309711799498014	0.510348175025214	0.00303477344573232
8707	1	13.304	5	0.267802491357458	0.29588697563259	0.300838280765666	0.305899537483076	0.510348175025214	0.00303477344573232
8708	1	13.1833333333333	5	0.277300567569792	0.299636712758947	0.303714232246058	0.306644872600345	0.510348175025214	0.00303477344573232
8709	1	14.1486486486486	5	0.272572919838048	0.296393975470846	0.300548527805804	0.304959192467262	0.510348175025214	0.00303477344573232
8710	1	12.6861313868613	5	0.278036096646091	0.301419396874814	0.304847022166518	0.310120205882434	0.510348175025214	0.00303477344573232
8711	1	13.24	5	0.273599560483846	0.299322301740855	0.30468903353397	0.307797067817099	0.510348175025214	0.00303477344573232
8712	1	12.728	5	0.271651375710059	0.298854598004472	0.303957898466365	0.307241942794121	0.510348175025214	0.00303477344573232
8713	1	11.640350877193	5	0.272495070498081	0.299503867082891	0.303421725191002	0.304475766999625	0	0.00189673340358272
8714	1	12.7851851851852	5	0.268558367070181	0.296476643247204	0.301276786358114	0.30707644697662	0.510348175025214	0.00303477344573232
8715	1	14.234375	5	0.266916996129687	0.294999353584027	0.298637889158573	0.306627445854132	0.510348175025214	0.00303477344573232
8716	1	13.0508474576271	5	0.28118596094851	0.300194214545913	0.303011677638432	0.307672302465047	0.510348175025214	0.00303477344573232
8717	1	12.8114754098361	5	0.269001280193678	0.296880310677872	0.301061413769717	0.30733928918195	0.510348175025214	0.00303477344573232
8718	1	12.9848484848485	5	0.276843856964417	0.300505526797227	0.303440652347529	0.306363544987115	0.510348175025214	0.00303477344573232
8719	1	13.7185185185185	5	0.265790144000418	0.294257123155136	0.298511288934769	0.304360216574936	0.510348175025214	0.00303477344573232
8720	1	13.4727272727273	5	0.266954778133611	0.296988924384658	0.303350630378566	0.308397472958699	0.510348175025214	0.00303477344573232
8721	1	13.0065359477124	5	0.272079939919092	0.296971944714931	0.301150171662526	0.305804921272686	0.510348175025214	0.00303477344573232
8722	1	13.0367647058824	5	0.27080526494391	0.297764525658002	0.305119488802023	0.308095324386285	0.510348175025214	0.00303477344573232
8723	1	13.28125	5	0.280632724801307	0.302030419918459	0.307203839721964	0.309368413286198	0.510348175025214	0.00303477344573232
8724	1	12.2894736842105	5	0.272005770077595	0.298321274793611	0.302074471226523	0.303073369666048	0	0.00189673340358272
8725	1	11.9115646258503	5	0.275064315063783	0.300740072414546	0.304623577847541	0.310770176865795	0.510348175025214	0.00303477344573232
8726	1	13.3666666666667	5	0.268814807128171	0.295293099497458	0.299561701938562	0.307135770641007	0.510348175025214	0.00341412012644891
8727	1	13.0806451612903	5	0.269926935641439	0.297748690365927	0.301321574409659	0.307055825335733	0.510348175025214	0.00341412012644891
8728	1	12.7878787878788	5	0.280039705945603	0.302455546869748	0.305590972420563	0.309454381601334	0.510348175025214	0.00341412012644891
8729	1	14.03125	5	0.269873683331127	0.295251278414739	0.30105313020341	0.306500518042027	0.510348175025214	0.00341412012644891
8730	1	13	5	0.271405863920198	0.296870308590892	0.300901409353501	0.308301373126774	0.510348175025214	0.00341412012644891
8731	1	12.968992248062	5	0.271138322095071	0.298244879709794	0.302430686803055	0.310763238125499	0.510348175025214	0.00341412012644891
8732	1	14.1188811188811	5	0.274499293124526	0.297795743913609	0.301035263361738	0.306740261881731	0.510348175025214	0.00341412012644891
8733	1	13.8214285714286	5	0.274686853606889	0.29774156630775	0.301127509868993	0.309544934447758	0.510348175025214	0.00341412012644891
8734	1	12.8088235294118	5	0.266203014866644	0.295405809001177	0.300109267962112	0.306563738844578	0.510348175025214	0.00341412012644891
8735	1	12.6929824561404	5	0.271701832616588	0.297587592459832	0.301239278058013	0.302204410077972	0	0.00189673340358272
8736	1	13.7753623188406	5	0.278175811888738	0.299381208864273	0.302667990747838	0.305368880042625	0.510348175025214	0.00341412012644891
8737	1	13.2269503546099	5	0.270654006221977	0.296930504386954	0.30033008580493	0.305435386441622	0.510348175025214	0.00341412012644891
8738	1	12.5731707317073	5	0.275893222401991	0.29843036799616	0.303692620117848	0.309943092589885	0.510348175025214	0.00341412012644891
8739	1	12.9701492537313	5	0.273646367992592	0.2982154406939	0.301926086484644	0.306102227368517	0.510348175025214	0.00341412012644891
8740	1	12.6	5	0.277633417594349	0.299337781569233	0.303209800733146	0.305786467827656	0.510348175025214	0.00341412012644891
8741	1	13.4354838709677	5	0.267722976123733	0.296564205144802	0.300508398622859	0.305139500259502	0.510348175025214	0.00341412012644891
8742	1	13.8311688311688	5	0.275784838148095	0.297915567236891	0.301793801568967	0.308144098293942	0.510348175025214	0.00341412012644891
8743	1	13.9924812030075	5	0.257647114175017	0.291169908695687	0.29771021123334	0.30419722590256	0.510348175025214	0.00341412012644891
8744	1	13.8275862068966	5	0.270673835056994	0.296189141277269	0.300642278584808	0.304945610968773	0.510348175025214	0.00341412012644891
8745	1	12.7635135135135	5	0.278670828524971	0.299625094970054	0.304753921052541	0.30979098643387	0.510348175025214	0.00341412012644891
8746	1	11.6929824561404	5	0.272455622772478	0.299414449584325	0.303323094623581	0.304374977264565	0	0.00189673340358272
8747	1	12.6564885496183	5	0.27344781105176	0.298557781763787	0.302298305556884	0.308553953286051	0.510348175025214	0.00341412012644891
8748	1	13.5114503816794	5	0.276840671446106	0.300154763809376	0.305002738328858	0.30740076005325	0.510348175025214	0.00341412012644891
8749	1	13.8	5	0.277145008377544	0.297668049529255	0.300724545864646	0.309281596858178	0.510348175025214	0.00341412012644891
8750	1	13.9861111111111	5	0.26269330706847	0.29186303457322	0.297713559715732	0.305405321046415	0.510348175025214	0.00341412012644891
8751	1	13.2651515151515	5	0.276891393495011	0.298623363358461	0.301681456679977	0.30940131960498	0.510348175025214	0.00341412012644891
8752	1	13.5833333333333	5	0.26491271585186	0.293073832510465	0.298023118912368	0.30649688578819	0.510348175025214	0.00341412012644891
8753	1	13.4744525547445	5	0.272719171885634	0.297414749970753	0.301140300899872	0.305245409059759	0.510348175025214	0.00341412012644891
8754	1	13.455223880597	5	0.272306635491302	0.29661927123113	0.300785876189132	0.307816437738231	0.510348175025214	0.00341412012644891
8755	1	13.6466165413534	5	0.260444114608229	0.291901964262474	0.297016758232543	0.30800780950745	0.510348175025214	0.00341412012644891
8756	1	13.1376811594203	5	0.27507099165075	0.298424599380029	0.302471597092569	0.30596455105291	0.510348175025214	0.00341412012644891
8757	1	11.6608695652174	5	0.272479040161419	0.299466888594166	0.30338096003145	0.304434184693271	0	0.00189673340358272
8758	1	14.6131386861314	5	0.278879715286728	0.297560664082684	0.300365269170284	0.305678159893202	0.510348175025214	0.00341412012644891
8759	1	12.9701492537313	5	0.282298083461818	0.301864368286076	0.304597878180573	0.308222191238175	0.510348175025214	0.00341412012644891
8760	1	13.2721088435374	5	0.26233649641852	0.293208775723232	0.298930734809685	0.305750703859344	0.510348175025214	0.00341412012644891
8761	1	14.208	5	0.270457046792758	0.295321334082068	0.299194596617081	0.304725245531583	0.510348175025214	0.00341412012644891
8762	1	12.8214285714286	5	0.271005078254436	0.298548869593241	0.304211339656484	0.309005986825101	0.510348175025214	0.00341412012644891
8763	1	13.0285714285714	5	0.274302884664772	0.298194432564182	0.301915878224291	0.305024905843807	0.510348175025214	0.00341412012644891
8764	1	13.9701492537313	5	0.280710227013609	0.298840418622256	0.301773355118819	0.307597148330124	0.510348175025214	0.00341412012644891
8765	1	13.2534246575342	5	0.262330681830623	0.29371896881096	0.299803732249015	0.308077804954823	0.510348175025214	0.00341412012644891
8766	1	13.9626865671642	5	0.275570746215037	0.29875298742127	0.302204006082786	0.308027267733671	0.510348175025214	0.00341412012644891
8767	1	13.0666666666667	5	0.276126738604531	0.299496903330034	0.302783516354343	0.306105149248989	0.510348175025214	0.00341412012644891
8768	1	12.4122807017544	5	0.271921972562409	0.298146373495654	0.301884811887607	0.302880578988592	0	0.00189673340358272
8769	1	14.0526315789474	5	0.271251264680025	0.295710604342706	0.29963236172949	0.303688405378782	0.510348175025214	0.00341412012644891
8770	1	12.1333333333333	5	0.272701898103608	0.298265285732863	0.302721825252541	0.308539102531828	0.510348175025214	0.00341412012644891
8771	1	13.1973684210526	5	0.2729778061519	0.296993383164845	0.300902990966504	0.304477077073968	0.510348175025214	0.00341412012644891
8772	1	13.8758620689655	5	0.277932730465098	0.298501648790715	0.301749157914862	0.304063652857702	0.510348175025214	0.00341412012644891
8773	1	13.4066666666667	5	0.275014859262093	0.298199123854471	0.304370895889214	0.307850866089859	0.510348175025214	0.00341412012644891
8774	1	13.1230769230769	5	0.280151665508712	0.300760014267343	0.304599706951098	0.306789582590589	0.510348175025214	0.00341412012644891
8775	1	13.4794520547945	5	0.275153625348085	0.297305035356309	0.301014971705927	0.305295740285697	0.510348175025214	0.00341412012644891
8776	1	13.7153846153846	5	0.272532786310564	0.29598347595786	0.300628455586048	0.30450552052614	0.510348175025214	0.00341412012644891
8777	1	12.8	5	0.269069786295191	0.29617880817722	0.300687789312305	0.308197360155503	0.510348175025214	0.00341412012644891
8778	1	12	5	0.275770460181245	0.30094957841909	0.305508760574395	0.311601577252067	0.510348175025214	0.00341412012644891
8779	1	10.5984732824427	5	0.273305853466776	0.301540518276472	0.30576936593223	0.306933065027401	0	0
8780	1	13.1769911504425	5	0.271347279552773	0.29675633767442	0.300299900250775	0.301229913819104	0	0.00189673340358272
8781	1	13.8913043478261	5	0.276313651384932	0.298739986563108	0.301615478211923	0.30386496083808	0.510348175025214	0.00341412012644891
8782	1	12.6	5	0.273599082093321	0.298809346520185	0.302674070902268	0.307457662278322	0.510348175025214	0.00341412012644891
8783	1	13.3870967741935	5	0.271494966004591	0.297467113477842	0.301048775034171	0.308464678083966	0.510348175025214	0.00341412012644891
8784	1	13.0608108108108	5	0.274869802787247	0.297723838425775	0.301434369232912	0.30601745898805	0.510348175025214	0.00341412012644891
8785	1	12.7379310344828	5	0.265448799760719	0.295130678049958	0.299900969039936	0.308951535072759	0.510348175025214	0.00341412012644891
8786	1	14.08	5	0.270232774865898	0.29458429867968	0.298631696333279	0.305522518119763	0.510348175025214	0.00341412012644891
8787	1	13.3430656934307	5	0.274382769429817	0.298002521818852	0.301425084749434	0.305230908825818	0.510348175025214	0.00341412012644891
8788	1	14.5873015873016	5	0.265976214569525	0.293534234511822	0.297803181425499	0.302282097676565	0.510348175025214	0.00341412012644891
8789	1	13.1349206349206	5	0.268478360149287	0.295271691004641	0.299412398316919	0.308938610240345	0.510348175025214	0.00341412012644891
8790	1	12.7014925373134	5	0.274757039377901	0.300809262275186	0.304572467994701	0.308640585550549	0.510348175025214	0.00341412012644891
8791	1	12.2982456140351	5	0.272007264752593	0.298345350259528	0.302108008725562	0.303111014968693	0	0.00189673340358272
8792	1	13.3309352517986	5	0.275786811117572	0.299405673527625	0.30336658214806	0.306015687293152	0.510348175025214	0.00341412012644891
8793	1	13.7121212121212	5	0.272165478219676	0.295857474147226	0.300457331785515	0.304783569533238	0.510348175025214	0.00341412012644891
8794	1	13.9769230769231	5	0.272237637977864	0.297098100123724	0.300578626849206	0.307031400106839	0.510348175025214	0.00341412012644891
8795	1	14.468253968254	5	0.278529381565847	0.299564192253758	0.30214495667843	0.306328122706918	0.510348175025214	0.00341412012644891
8796	1	12.7638888888889	5	0.275760370563683	0.29878825925177	0.302812430893419	0.307504652584058	0.510348175025214	0.00341412012644891
8797	1	13.3333333333333	5	0.278736720087874	0.300822759553665	0.303690485270578	0.306246462383022	0.510348175025214	0.00341412012644891
8798	1	12.9602649006623	5	0.263254552818462	0.293336445309023	0.298572357871495	0.309284375048021	0.510348175025214	0.00341412012644891
8799	1	12.0901639344262	5	0.276835903563259	0.303833085192689	0.30780615047945	0.310572500678574	0.510348175025214	0.00341412012644891
8800	1	13.2573529411765	5	0.267946002430835	0.294745776437849	0.298914339117288	0.303661126603737	0.510348175025214	0.00341412012644891
8801	1	13	5	0.280062363488901	0.301769758675454	0.304493162812877	0.306892621830141	0.510348175025214	0.00341412012644891
8802	1	12.504347826087	5	0.271855756347458	0.297991802179091	0.301709940119831	0.302699019824792	0	0.00189673340358272
8803	1	14.0352112676056	5	0.2661986635729	0.294341204526702	0.29867545821942	0.302640714212092	0.510348175025214	0.00341412012644891
8804	1	13.7518796992481	5	0.267492671452767	0.294835462555101	0.298592785112741	0.305133870894396	0.510348175025214	0.00341412012644891
8805	1	13.2063492063492	5	0.270226002521481	0.296524960160492	0.300666934195735	0.306754713429266	0.510348175025214	0.00341412012644891
8806	1	13.2314049586777	5	0.26911688691871	0.297202330201369	0.302197361183324	0.306373703198615	0.510348175025214	0.00341412012644891
8807	1	13.8705035971223	5	0.272782242114311	0.296344136533182	0.300621607939587	0.305326983796183	0.510348175025214	0.00341412012644891
8808	1	13.2148148148148	5	0.273071215570317	0.297027803069549	0.300879874424174	0.306081320802698	0.510348175025214	0.00341412012644891
8809	1	13.8137931034483	5	0.281372249396396	0.301774055627848	0.304711015208527	0.308252203606207	0.510348175025214	0.00341412012644891
8810	1	14.1	5	0.269124543944826	0.295536270447829	0.298891882636415	0.30340722658855	0.510348175025214	0.00341412012644891
8811	1	13.1617647058824	5	0.268335991771356	0.296123891442691	0.300520902933803	0.304968480571404	0.510348175025214	0.00341412012644891
8812	1	13.1970802919708	5	0.277223944720294	0.300021081284812	0.303421886691054	0.306194673805722	0.510348175025214	0.00341412012644891
8813	1	11.9826086956522	5	0.272243405855264	0.298915502655558	0.302758282465388	0.303788447799955	0	0.00189673340358272
8814	1	14.4545454545455	5	0.271168897925909	0.294267096315556	0.29819933767865	0.30276001297325	0.510348175025214	0.00341412012644891
8815	1	14.4014598540146	5	0.263089269901792	0.292145484385215	0.298022226186947	0.30368160090888	0.510348175025214	0.00341412012644891
8816	1	13.2595419847328	5	0.264937240696531	0.294592092949559	0.299524995929787	0.307801765680351	0.510348175025214	0.00341412012644891
8817	1	14.0068027210884	5	0.267553600710323	0.29339581737079	0.299711254029503	0.304815814710047	0.510348175025214	0.00341412012644891
8818	1	12.6870229007634	5	0.278481638468216	0.301382114166238	0.304168358577774	0.310055314718059	0.510348175025214	0.00341412012644891
8819	1	12.8976377952756	5	0.279458561070468	0.301667066778694	0.305219695778278	0.308498286229561	0.510348175025214	0.00341412012644891
8820	1	14.2335766423358	5	0.279766633491074	0.299025548392498	0.302833769207842	0.304927660396527	0.510348175025214	0.00341412012644891
8821	1	13.6953642384106	5	0.271546069246347	0.296062257704834	0.30020917769732	0.305576600252459	0.510348175025214	0.00341412012644891
8822	1	12.1764705882353	5	0.265648559762338	0.29861077750525	0.306708349491929	0.311560793491256	0.510348175025214	0.00341412012644891
8823	1	13.3430656934307	5	0.271456032315515	0.296136788324191	0.300226770247999	0.305694330463798	0.510348175025214	0.00341412012644891
8824	1	12.304347826087	5	0.272000937448418	0.29832499670833	0.302083084347491	0.303084212415728	0	0.00189673340358272
8825	1	13.3095238095238	5	0.26512032884422	0.295350423049598	0.30043581792445	0.306204243260306	0.510348175025214	0.00341412012644891
8826	1	12.969696969697	5	0.273599201755777	0.297695689401286	0.302112065724017	0.312015490598714	0.510348175025214	0.00341412012644891
8827	1	13.1785714285714	5	0.270308326920394	0.297581355961197	0.301659433365539	0.306772360928926	0.510348175025214	0.00341412012644891
8828	1	14.7416666666667	5	0.273859971662776	0.296356821629767	0.299696710920867	0.305009311177865	0.510348175025214	0.00341412012644891
8829	1	12.241134751773	5	0.27181495140908	0.298030569101513	0.302994410065919	0.309343349363116	0.510348175025214	0.00341412012644891
8830	1	14.1052631578947	5	0.273207147644307	0.294036012623276	0.299106129451437	0.304102553990761	0.510348175025214	0.00341412012644891
8831	1	13.9925925925926	5	0.269631619598587	0.29604556041041	0.299595416970506	0.307080533542906	0.510348175025214	0.00341412012644891
8832	1	13.0943396226415	5	0.273160475022697	0.296749447735193	0.300779549256401	0.306755274466942	0.510348175025214	0.00341412012644891
8833	1	13.1342281879195	5	0.269984591588471	0.29645388629386	0.300658473351843	0.305228298443142	0.510348175025214	0.00341412012644891
8834	1	13.544	5	0.276466968916005	0.29853524424448	0.301294695713233	0.30638479685232	0.510348175025214	0.00341412012644891
8835	1	12.4210526315789	5	0.271914143280046	0.298120540737179	0.301852381085058	0.302845219615477	0	0.00189673340358272
8836	1	12.7	5	0.274990575082098	0.299661315575117	0.303270783200816	0.313724650267802	0.510348175025214	0.00341412012644891
8837	1	13.0601503759398	5	0.275237995788755	0.298050748159587	0.302070277772543	0.307128975639757	0.510348175025214	0.00341412012644891
8838	1	13.4347826086957	5	0.26209212639287	0.295091777327058	0.302715141356004	0.306999567132887	0.510348175025214	0.00341412012644891
8839	1	12.9047619047619	5	0.273255640346144	0.298472378474404	0.30241336251978	0.307611881142562	0.510348175025214	0.00341412012644891
8840	1	13.944	5	0.266351198613784	0.294727093996251	0.298969137733455	0.304007495430146	0.510348175025214	0.00341412012644891
8841	1	13.3846153846154	5	0.267345662548237	0.296975587243273	0.301653795242998	0.306158516637851	0.510348175025214	0.00341412012644891
8842	1	12.9857142857143	5	0.275041475725011	0.300418745697964	0.3040112181554	0.306461049503363	0.510348175025214	0.00341412012644891
8843	1	13.2983870967742	5	0.279884552829662	0.301568244013055	0.304907246212546	0.311492909903317	0.510348175025214	0.00341412012644891
8844	1	12.9712230215827	5	0.268958864527292	0.295039064693177	0.300228421882838	0.306843206626662	0.510348175025214	0.00341412012644891
8845	1	13.7328767123288	5	0.275360815429103	0.296922352531906	0.300401744244003	0.30721122933703	0.510348175025214	0.00341412012644891
8846	1	12.5789473684211	5	0.271790374346934	0.297806849421595	0.301490092379761	0.302465773691267	0	0.00189673340358272
8847	1	12.9870967741935	5	0.273824840844979	0.299283911085424	0.303125870484737	0.307894803912064	0.510348175025214	0.00341412012644891
8848	1	13.2096774193548	5	0.279523168460675	0.301669439625209	0.304586450968355	0.307098382869973	0.510348175025214	0.00341412012644891
8849	1	13.3533834586466	5	0.274896448403533	0.29934063050384	0.303712798107274	0.314832061138517	0.510348175025214	0.00341412012644891
8850	1	13.6640625	5	0.273991434777605	0.296752947022541	0.300933337620903	0.304235329407131	0.510348175025214	0.00341412012644891
8851	1	12.6713286713287	5	0.268017935733485	0.294718859295657	0.299573789005388	0.308579495778574	0.510348175025214	0.00341412012644891
8852	1	13.6315789473684	5	0.275735598696543	0.297355825156547	0.3006495878294	0.304970110493333	0.510348175025214	0.00341412012644891
8853	1	13.0753424657534	5	0.269957458335202	0.295653695264801	0.30019587459262	0.30815798370972	0.510348175025214	0.00341412012644891
8854	1	13.3174603174603	5	0.278386622913546	0.300517733113338	0.303450687769674	0.306893197883558	0.510348175025214	0.00341412012644891
8855	1	13.1428571428571	5	0.2689374167097	0.297394756832397	0.301179500769828	0.305782412224546	0.510348175025214	0.00341412012644891
8856	1	14.0483870967742	5	0.265914325591064	0.294886591665106	0.299606358756452	0.304128943980547	0.510348175025214	0.00341412012644891
8857	1	12.5652173913043	5	0.271789448908572	0.297775804508857	0.301446277834218	0.302416494651532	0	0.00189673340358272
8858	1	13.8758620689655	5	0.27258752597302	0.296143289892164	0.299860453006861	0.303009002553185	0.510348175025214	0.00341412012644891
8859	1	13.7428571428571	5	0.264323493063275	0.292228408750886	0.296856101000649	0.308115814670353	0.510348175025214	0.00341412012644891
8860	1	14.5038759689922	5	0.27136393194885	0.295310027233254	0.299053313699435	0.304504351397778	0.510348175025214	0.00341412012644891
8861	1	13.2101449275362	5	0.272416417968231	0.297474060904	0.301985027819842	0.305163075769058	0.510348175025214	0.00341412012644891
8862	1	13.3358778625954	5	0.280847512146239	0.302805517477956	0.306223379894514	0.309119491102022	0.510348175025214	0.00341412012644891
8863	1	14.1223021582734	5	0.277581580014933	0.298338104551851	0.302871576954563	0.306499461778406	0.510348175025214	0.00341412012644891
8864	1	12.5338345864662	5	0.27595023761567	0.300316628906059	0.303639895369161	0.308753514045882	0.510348175025214	0.00341412012644891
8865	1	13.4852941176471	5	0.276472390571048	0.299991352145327	0.303309200542491	0.309378377972999	0.510348175025214	0.00341412012644891
8866	1	13.5187969924812	5	0.276080824229374	0.298332471898905	0.301480770714469	0.305291382845213	0.510348175025214	0.00341412012644891
8867	1	13.1798561151079	5	0.263590459507477	0.293932567203357	0.299074838286738	0.30478079268231	0.510348175025214	0.00341412012644891
8868	1	12.0173913043478	5	0.27221062211166	0.298819933667774	0.302644604256318	0.303668004983357	0	0.00189673340358272
8869	1	13.0328947368421	5	0.264525936231695	0.295408610198468	0.301473693730481	0.311938414755467	0.510348175025214	0.00341412012644891
8870	1	13.8394160583942	5	0.272842277371323	0.296999371989945	0.300618349211021	0.305799858485095	0.510348175025214	0.00341412012644891
8871	1	14.1986754966887	5	0.267171098493253	0.293619606142225	0.297668680691881	0.307639444776984	0.510348175025214	0.00341412012644891
8872	1	13.312925170068	5	0.272516978095912	0.296770373185313	0.300666891677405	0.309762346921017	0.510348175025214	0.00341412012644891
8873	1	13.64	5	0.278834499878653	0.298827549315831	0.302418348814082	0.306883504988499	0.510348175025214	0.00341412012644891
8874	1	15.006993006993	5	0.274517422767373	0.295537008789373	0.299583543576811	0.302777069111412	0.510348175025214	0.00341412012644891
8875	1	12.8260869565217	5	0.267649853538426	0.295973096903595	0.300695616892505	0.310291187434279	0.510348175025214	0.00341412012644891
8876	1	12.4701492537313	5	0.269905001497111	0.298921734503278	0.303404311010595	0.311288326590543	0.510348175025214	0.00341412012644891
8877	1	13.32	5	0.276513885421568	0.2986496228529	0.302732600053065	0.307277504785998	0.510348175025214	0.00341412012644891
8878	1	12.8846153846154	5	0.277653176558268	0.301398151257668	0.305374162437504	0.309926950371762	0.510348175025214	0.00341412012644891
8879	1	11.6260869565217	5	0.27250673367914	0.299535864215673	0.303459770834145	0.304516219377331	0	0.00189673340358272
8880	1	13.431654676259	5	0.267199369004532	0.29545265254574	0.299572848839258	0.305906925979158	0.510348175025214	0.00341412012644891
8881	1	13.7299270072993	5	0.263048047975059	0.293370135527756	0.29765492577888	0.30466567583431	0.510348175025214	0.00341412012644891
8882	1	13.8680555555556	5	0.269520714905139	0.29631377224013	0.300883310750356	0.30660714412005	0.510348175025214	0.00341412012644891
8883	1	12.0469798657718	5	0.275908876177022	0.299855571890182	0.303766424686612	0.309142295396821	0.510348175025214	0.00341412012644891
8884	1	13.9453125	5	0.268844227827293	0.295380230685449	0.300441422431583	0.305291744053041	0.510348175025214	0.00341412012644891
8885	1	12.9027777777778	5	0.278963053062676	0.300556419206712	0.305106972556943	0.30932264807582	0.510348175025214	0.00341412012644891
8886	1	13.0575539568345	5	0.264280726103583	0.294542617366925	0.29969780652688	0.305762037909827	0.510348175025214	0.00341412012644891
8887	1	12.8391608391608	5	0.274022437810111	0.298751567048369	0.302380176457806	0.307070541904977	0.510348175025214	0.00341412012644891
8888	1	13.951724137931	5	0.271613451424756	0.295474028668287	0.300032519679507	0.305213590774487	0.510348175025214	0.00341412012644891
8889	1	13.2377622377622	5	0.270541047675061	0.295552565496637	0.299702717283421	0.303664470024888	0.510348175025214	0.00341412012644891
8890	1	9.64197530864197	5	0.27405494863442	0.303430518858671	0.307949566002315	0.309215470245214	0	0
8891	1	10.7155963302752	5	0.273202512027614	0.301244631317253	0.305415675973431	0.306556638226499	0	0
8892	1	11.8508771929825	5	0.272334666682832	0.299113712982416	0.302976991484276	0.304012855520004	0	0.00189673340358272
8893	1	13.6587301587302	5	0.278583271987039	0.299982749035581	0.303045361693076	0.309789964822818	0.510348175025214	0.00341412012644891
8894	1	12.8220338983051	5	0.273962890895047	0.300142552147644	0.304721293459906	0.309665643372221	0.510348175025214	0.00341412012644891
8895	1	14.3125	5	0.269098735880704	0.293408839264481	0.297844850154164	0.304492071258998	0.510348175025214	0.00341412012644891
8896	1	13.1372549019608	5	0.268904270763285	0.295023508526073	0.300178012879106	0.306900243419556	0.510348175025214	0.00341412012644891
8897	1	13.4228187919463	5	0.27542533165722	0.298558705551813	0.302000584025528	0.305566502460084	0.510348175025214	0.00341412012644891
8898	1	13.4015151515152	5	0.266246868401094	0.296372571418398	0.301684290947198	0.306541413743414	0.510348175025214	0.00341412012644891
8899	1	12.6350364963504	5	0.272227642171651	0.299032339442218	0.304419833650794	0.306698461017174	0.510348175025214	0.00341412012644891
8900	1	13.1923076923077	5	0.279388895523501	0.30082673711725	0.304958144642277	0.307777284939781	0.510348175025214	0.00341412012644891
8901	1	12.84	5	0.281834769804884	0.303443656078745	0.30609237963856	0.307972856312513	0.510348175025214	0.00341412012644891
8902	1	13.7846153846154	5	0.275149500455383	0.296943763818298	0.299920148428049	0.306337634889142	0.510348175025214	0.00341412012644891
8903	1	12.7017543859649	5	0.271718165664719	0.29768425157741	0.301366072580917	0.302343667848525	0	0.00189673340358272
8904	1	14.1461538461538	5	0.267640351041373	0.294654580207357	0.29946247556458	0.303504938129992	0.510348175025214	0.00341412012644891
8905	1	13.2255639097744	5	0.262776577954747	0.294726747512955	0.30006032271572	0.30658770441292	0.510348175025214	0.00341412012644891
8906	1	13.1461538461538	5	0.262082556949753	0.294995070958802	0.29937313896976	0.304056875757749	0.510348175025214	0.00341412012644891
8907	1	13.5827338129496	5	0.272077617189725	0.297300596348349	0.301231534152985	0.306911101588947	0.510348175025214	0.00341412012644891
8908	1	13.2786885245902	5	0.265123426217967	0.29517774323982	0.299407468187137	0.306647597836771	0.510348175025214	0.00341412012644891
8909	1	12.8629032258065	5	0.2657084388306	0.29562935346082	0.300660242154496	0.307189183539573	0.510348175025214	0.00341412012644891
8910	1	12.7019867549669	5	0.270041805445659	0.296129600937686	0.301773291661633	0.307025174775018	0.510348175025214	0.00341412012644891
8911	1	13.361963190184	5	0.274513324054631	0.297966315832969	0.302548487408679	0.30887332508115	0.510348175025214	0.00341412012644891
8912	1	13.2805755395683	5	0.276014235394584	0.297877260589058	0.301094652218393	0.306067029178901	0.510348175025214	0.00341412012644891
8913	1	13.9185185185185	5	0.266925815077445	0.293385426383267	0.298208726951391	0.304071456059024	0.510348175025214	0.00341412012644891
8914	1	12.2631578947368	5	0.272027102332789	0.29837390723623	0.302134132682042	0.303135187701933	0	0.00189673340358272
8915	1	14.24	5	0.269179877691121	0.295228979384071	0.298435646870024	0.303368912353328	0.510348175025214	0.00341412012644891
8916	1	13.4966887417219	5	0.275439598999803	0.298422002100771	0.302801905933528	0.305651494912297	0.510348175025214	0.00341412012644891
8917	1	13.410447761194	5	0.282340205162358	0.300983592608828	0.303874809439464	0.306043467303361	0.510348175025214	0.00341412012644891
8918	1	13.984496124031	5	0.268590839582312	0.29576248484564	0.301096381411198	0.30598570605585	0.510348175025214	0.00341412012644891
8919	1	14.0826446280992	5	0.268342386629621	0.294834893876454	0.298716975291732	0.307148785123508	0.510348175025214	0.00341412012644891
8920	1	13.5067567567568	5	0.284579403431229	0.304882679799523	0.309372955987228	0.312193107356553	0.510348175025214	0.00341412012644891
8921	1	14.1304347826087	5	0.279443483287285	0.298283944705517	0.301829344983277	0.30523980770564	0.510348175025214	0.00341412012644891
8922	1	13.6119402985075	5	0.27875693378861	0.298882485835517	0.303079323371759	0.305209453202908	0.510348175025214	0.00341412012644891
8923	1	13.406015037594	5	0.267076384454267	0.294917207994357	0.299548685505237	0.305739785397879	0.510348175025214	0.00341412012644891
8924	1	12.9774436090226	5	0.265857075269846	0.296368508412512	0.301777130904481	0.307220650318446	0.510348175025214	0.00341412012644891
8925	1	13.070796460177	5	0.271433666557753	0.29698153575177	0.300561408670419	0.301504344253285	0	0.00189673340358272
8926	1	13.1774193548387	5	0.282375925037524	0.301329949577035	0.305117594849099	0.307293975840565	0.510348175025214	0.00341412012644891
8927	1	13.3161290322581	5	0.276813149415125	0.298355758744071	0.302177440472621	0.306945262960213	0.510348175025214	0.00341412012644891
8928	1	13.2063492063492	5	0.270217613431228	0.295921581977764	0.299625718898112	0.303957483270591	0.510348175025214	0.00341412012644891
8929	1	14.1640625	5	0.275662057890886	0.297434653720104	0.3002762236355	0.302532765086449	0.510348175025214	0.00341412012644891
8930	1	13.268115942029	5	0.269145617997792	0.29684001478437	0.300799151939797	0.306931762091257	0.510348175025214	0.00341412012644891
8931	1	12.5106382978723	5	0.257724870158468	0.293009959295288	0.299244704390194	0.307279868484702	0.510348175025214	0.00341412012644891
8932	1	13.8012820512821	5	0.276024441366736	0.29757345436163	0.301177651889803	0.304906321610422	0.510348175025214	0.00341412012644891
8933	1	14.031007751938	5	0.263348322147762	0.292814592253564	0.297079975337229	0.306803170379902	0.510348175025214	0.00341412012644891
8934	1	13.4330708661417	5	0.272276047829453	0.297673639182121	0.300956346263229	0.305424002012789	0.510348175025214	0.00341412012644891
8935	1	13.3925925925926	5	0.283491802446401	0.302170222692028	0.30514218719242	0.306988163199396	0.510348175025214	0.00341412012644891
8936	1	12.6929824561404	5	0.271718204575517	0.297668650782834	0.301343857406653	0.302318638614295	0	0.00189673340358272
8937	1	13.6277372262774	5	0.283284531814353	0.301782155669429	0.304682086217908	0.308733109816118	0.510348175025214	0.00341412012644891
8938	1	12.9097744360902	5	0.279248732477894	0.300974673099792	0.30543941500949	0.309743130306039	0.510348175025214	0.00341412012644891
8939	1	12.962962962963	5	0.278627362609227	0.299846282533668	0.304413524748469	0.307043941460253	0.510348175025214	0.00341412012644891
8940	1	11.9477124183007	5	0.266106125265588	0.295232564578191	0.301193309611049	0.30871699096351	0.510348175025214	0.00341412012644891
8941	1	12.5428571428571	5	0.269827490631041	0.296743873267532	0.300943576709261	0.310604624859825	0.510348175025214	0.00341412012644891
8942	1	13.7259259259259	5	0.268479644147477	0.295124667156972	0.299586669188118	0.305276063350841	0.510348175025214	0.00341412012644891
8943	1	13.7622377622378	5	0.284474479313492	0.301411252557476	0.304171374593105	0.307777849017781	0.510348175025214	0.00341412012644891
8944	1	14.1560283687943	5	0.268164335771763	0.294005269793611	0.298963153078955	0.305262423953125	0.510348175025214	0.00341412012644891
8945	1	13.1632653061224	5	0.260502654670803	0.293153680722584	0.299179388525451	0.304743187312507	0.510348175025214	0.00341412012644891
8946	1	13.7737226277372	5	0.271557341660792	0.295649928096164	0.299205432937015	0.302425228374412	0.510348175025214	0.00341412012644891
8947	1	13.1140350877193	5	0.271401766418604	0.296903729247666	0.300471966985041	0.301410738407021	0	0.00189673340358272
8948	1	13.6764705882353	5	0.280998787980252	0.300331179359859	0.303127681142859	0.305513168071078	0.510348175025214	0.00341412012644891
8949	1	11.7210884353741	5	0.267826279720205	0.296921117435211	0.301672949864042	0.308302442122656	0.510348175025214	0.00341412012644891
8950	1	13.2888888888889	5	0.274081935762806	0.297550497690581	0.301046576938031	0.306605580253651	0.510348175025214	0.00341412012644891
8951	1	13.6062992125984	5	0.261485321164624	0.294053228296652	0.299112302873248	0.30668251873234	0.510348175025214	0.00341412012644891
8952	1	14.0636942675159	5	0.279421574772417	0.29900148455921	0.302981943338415	0.307196186622879	0.510348175025214	0.00341412012644891
8953	1	13.2671755725191	5	0.278415648418619	0.300741072951784	0.303338397316584	0.308198183016916	0.510348175025214	0.00341412012644891
8954	1	13.3034482758621	5	0.266260237301429	0.294546278605501	0.298800059778118	0.304164225396276	0.510348175025214	0.00341412012644891
8955	1	12.8676470588235	5	0.265279945971313	0.293717239234859	0.298660193757895	0.304741995307885	0.510348175025214	0.00341412012644891
8956	1	13.7393939393939	5	0.270511914078774	0.2940326293923	0.298588773668631	0.305974327485452	0.510348175025214	0.00341412012644891
8957	1	13.5	5	0.270611820436129	0.296063322546699	0.299723566083368	0.30363539829291	0.510348175025214	0.00341412012644891
8958	1	12.2105263157895	5	0.272069712278759	0.298486555885906	0.302265784157692	0.30327379893995	0	0.00189673340358272
8959	1	13.2885906040268	5	0.262684713255465	0.293930231062382	0.299160137932946	0.306590173380309	0.510348175025214	0.00341412012644891
8960	1	13.1023622047244	5	0.268897332779943	0.296716823523297	0.301178094666039	0.306179411376705	0.510348175025214	0.00341412012644891
8961	1	13.6030534351145	5	0.276221181177887	0.299219780909647	0.302638393263767	0.306648200476504	0.510348175025214	0.00341412012644891
8962	1	12.8611111111111	5	0.265660506457099	0.294741652562426	0.300492428122942	0.309595408730271	0.510348175025214	0.00341412012644891
8963	1	13.8549618320611	5	0.27844556545059	0.298998668744188	0.301855910735865	0.304284797692533	0.510348175025214	0.00341412012644891
8964	1	13.4577464788732	5	0.279511777193487	0.300108446360347	0.302755448487238	0.30478628142483	0.510348175025214	0.00341412012644891
8965	1	12.9097222222222	5	0.280657135814117	0.300121208738482	0.304606220794988	0.30913765038416	0.510348175025214	0.00341412012644891
8966	1	13.8142857142857	5	0.264918240124742	0.294307116609447	0.299035752389258	0.304889608359575	0.510348175025214	0.00341412012644891
8967	1	13.1142857142857	5	0.276335774765111	0.301835361768071	0.306227140150758	0.310536642096629	0.510348175025214	0.00341412012644891
8968	1	11.695652173913	5	0.272066429435832	0.299570386944636	0.306751984247951	0.310924210599485	0.510348175025214	0.00341412012644891
8969	1	12	5	0.272233297738667	0.29889050607718	0.302727708362637	0.303755198122716	0	0.00189673340358272
8970	1	13.1268656716418	5	0.275280325531291	0.299414402716188	0.303779810577528	0.307932659895866	0.510348175025214	0.00341412012644891
8971	1	13.2042253521127	5	0.274117866019106	0.298064433259504	0.301545531574037	0.307480764318675	0.510348175025214	0.00341412012644891
8972	1	13.0222222222222	5	0.267110006462578	0.296503609785108	0.30022773825307	0.310182626677803	0.510348175025214	0.00341412012644891
8973	1	12.9370629370629	5	0.2821988759562	0.303137754638591	0.306663167611138	0.309841425708695	0.510348175025214	0.00341412012644891
8974	1	14.1221374045802	5	0.268971731820313	0.295539315118635	0.299276496203388	0.306016859612342	0.510348175025214	0.00341412012644891
8975	1	14.3511450381679	5	0.259925553247483	0.292053900741908	0.297140572779561	0.306127869441866	0.510348175025214	0.00341412012644891
8976	1	12.6778523489933	5	0.264591624761575	0.293967814948385	0.298768672446372	0.308807334680843	0.510348175025214	0.00341412012644891
8977	1	13.9248120300752	5	0.266308164939418	0.294029053130136	0.298334394243095	0.305869260600553	0.510348175025214	0.00341412012644891
8978	1	13.1007194244604	5	0.268584264816881	0.295424523516774	0.300614222810243	0.305282973325435	0.510348175025214	0.00341412012644891
8979	1	12.6434108527132	5	0.272135887079983	0.300040116715506	0.305532062571036	0.309728568090126	0.510348175025214	0.00341412012644891
8980	1	13.0701754385965	5	0.271430076712664	0.296958558518622	0.300530117788153	0.301469315221235	0	0.00189673340358272
8981	1	13.7761194029851	5	0.277188868575721	0.301310513242047	0.304988641688383	0.307236766782865	0.510348175025214	0.00341412012644891
8982	1	12.4782608695652	5	0.27784577200906	0.300779132032373	0.30399009917652	0.30759416788244	0.510348175025214	0.00341412012644891
8983	1	12.687074829932	5	0.272204563581898	0.298014930076389	0.302320307431178	0.307116423747189	0.510348175025214	0.00341412012644891
8984	1	13.2708333333333	5	0.269679607646475	0.295847011270834	0.300746241202617	0.305835063480581	0.510348175025214	0.00341412012644891
8985	1	13.4117647058824	5	0.265916656197001	0.29391236638958	0.299237556701139	0.30843216122558	0.510348175025214	0.00341412012644891
8986	1	13.7479674796748	5	0.275417934140486	0.298463894044731	0.301773245148682	0.308326639028007	0.510348175025214	0.00341412012644891
8987	1	13.0992907801418	5	0.275243531044316	0.29804385695668	0.301153008622617	0.307038632806684	0.510348175025214	0.00341412012644891
8988	1	13.34375	5	0.262759061427506	0.294424419128389	0.299799607291008	0.304863587967639	0.510348175025214	0.00341412012644891
8989	1	13.6106870229008	5	0.268262349064966	0.294217806999009	0.298642363276603	0.305320034968167	0.510348175025214	0.00341412012644891
8990	1	13.0902255639098	5	0.266410204090456	0.295485684788004	0.299816176024289	0.304951711000891	0.510348175025214	0.00341412012644891
8991	1	11.8869565217391	5	0.272307775698626	0.299049945965727	0.302904850818352	0.303938036376132	0	0.00189673340358272
8992	1	13.1544117647059	5	0.2740953460195	0.298118043112914	0.301571136384469	0.305644377484697	0.510348175025214	0.00341412012644891
8993	1	13.4556962025316	5	0.275588583395066	0.297319140322884	0.301077400712794	0.305666924553841	0.510348175025214	0.00341412012644891
8994	1	14.0141843971631	5	0.280261258143742	0.299390562161403	0.303482605524133	0.307042587738429	0.510348175025214	0.00341412012644891
8995	1	13.8	5	0.269139582415359	0.298021999923547	0.303798731854677	0.30718522001178	0.510348175025214	0.00341412012644891
8996	1	12.5533333333333	5	0.280712734706781	0.301554252918047	0.305027785083481	0.307509981716446	0.510348175025214	0.00341412012644891
8997	1	12.4580152671756	5	0.275171280922159	0.300070748874548	0.303568171551324	0.309420753795637	0.510348175025214	0.00341412012644891
8998	1	13.6013513513514	5	0.275775100059481	0.297234225056052	0.300877193926711	0.30409356541127	0.510348175025214	0.00341412012644891
8999	1	13.9731543624161	5	0.272073332853528	0.29515778715298	0.30125122538504	0.306960427590442	0.510348175025214	0.00341412012644891
9000	1	13.9124087591241	5	0.270252061651761	0.2952770794324	0.298741729572107	0.303675411562276	0.510348175025214	0.00341412012644891
9001	1	13.2482269503546	5	0.271241906568622	0.297157708495836	0.301246993868932	0.308829158235905	0.510348175025214	0.00341412012644891
9002	1	10.2576687116564	5	0.273563854745018	0.302165196629126	0.306480807785846	0.307673311045692	0	0
9003	1	12.6842105263158	5	0.271708470093864	0.297600517091484	0.301252352223785	0.302217105403813	0	0.00189673340358272
9004	1	13.4285714285714	5	0.277283186943874	0.299230275487375	0.302253052807261	0.305920750933636	0.510348175025214	0.00341412012644891
9005	1	14.7460317460317	5	0.271829023793062	0.295397534079075	0.298747319918959	0.302541517423091	0.510348175025214	0.00341412012644891
9006	1	12.8208955223881	5	0.271149553801149	0.2972560536268	0.304678000542329	0.310660136869633	0.510348175025214	0.00341412012644891
9007	1	13.4	5	0.268697271059389	0.295098843516506	0.299280209351545	0.305203045485885	0.510348175025214	0.00341412012644891
9008	1	13.8533333333333	5	0.279960233394322	0.299196009884962	0.30252122857108	0.305811141865247	0.510348175025214	0.00341412012644891
9009	1	13.6470588235294	5	0.274803795696495	0.299168964932831	0.304170808046246	0.308175484435631	0.510348175025214	0.00341412012644891
9010	1	13.0069444444444	5	0.278481421240837	0.299513526102558	0.302721016649807	0.307202077783219	0.510348175025214	0.00341412012644891
9011	1	13.4429530201342	5	0.269835830616184	0.298055990542531	0.302259263398876	0.310950644901076	0.510348175025214	0.00341412012644891
9012	1	14.036231884058	5	0.275574415266614	0.297775186743645	0.300717672340093	0.304222205925994	0.510348175025214	0.00341412012644891
9013	1	12.568	5	0.269229853314395	0.297790070804535	0.302183172410625	0.308198967523506	0.510348175025214	0.00341412012644891
9014	1	12.8947368421053	5	0.271555037703796	0.297244770598688	0.300852013987969	0.30180267666016	0	0.00189673340358272
9015	1	13.4957264957265	5	0.2687626431377	0.296560520468045	0.300047419335303	0.306201657747327	0.510348175025214	0.00341412012644891
9016	1	13.4042553191489	5	0.267536869432908	0.296242533312128	0.302482796408168	0.309208186666742	0.510348175025214	0.00341412012644891
9017	1	13.1626016260163	5	0.27447715299022	0.298531422799295	0.302339082724926	0.308434375373672	0.510348175025214	0.00341412012644891
9018	1	13.3138686131387	5	0.276120429570767	0.299550237929856	0.302576838496155	0.308379731845822	0.510348175025214	0.00341412012644891
9019	1	13.7571428571429	5	0.262738348278436	0.292277039675279	0.297446634721729	0.304589117655026	0.510348175025214	0.00341412012644891
9020	1	14.0434782608696	5	0.269608564113243	0.293859428859992	0.298391467080231	0.304968940983994	0.510348175025214	0.00341412012644891
9021	1	13.0573770491803	5	0.265014510726119	0.295555788666001	0.30032936540702	0.30654189519802	0.510348175025214	0.00341412012644891
9022	1	13.5395683453237	5	0.273310468877287	0.296999168342669	0.301753262098416	0.304336366852881	0.510348175025214	0.00341412012644891
9023	1	13.1793103448276	5	0.261125481779857	0.293493885994522	0.298245298566457	0.310463568475157	0.510348175025214	0.00341412012644891
9024	1	13.6571428571429	5	0.267762369722281	0.295091903718024	0.299028538630159	0.303825224305718	0.510348175025214	0.00341412012644891
9025	1	12.9473684210526	5	0.271515522547691	0.297152307301859	0.300748039459936	0.301695130981273	0	0.00189673340358272
9026	1	12.6619718309859	5	0.272961677410775	0.298764736509883	0.302675516528764	0.307023882496329	0.510348175025214	0.00341412012644891
9027	1	13.0444444444444	5	0.276665395430615	0.299010236492637	0.302434014536042	0.304596863392673	0.510348175025214	0.00341412012644891
9028	1	14.0827067669173	5	0.270593834588204	0.296385600542576	0.300348341881075	0.305410135372627	0.510348175025214	0.00341412012644891
9029	1	12.9692307692308	5	0.275393445461092	0.299793745192784	0.302701040079532	0.310291692596405	0.510348175025214	0.00341412012644891
9030	1	13.6858974358974	5	0.268713446717127	0.293085659896967	0.298239407090902	0.305798216181168	0.510348175025214	0.00341412012644891
9031	1	12.7810218978102	5	0.276632037233218	0.299692893077875	0.303154113960886	0.306880268142409	0.510348175025214	0.00341412012644891
9032	1	14.3448275862069	5	0.276292476652621	0.297549569490168	0.301180671519736	0.30469683574828	0.510348175025214	0.00341412012644891
9033	1	13.5348837209302	5	0.272906478627478	0.298635935240537	0.301841417344615	0.306951490147999	0.510348175025214	0.00341412012644891
9034	1	14.3333333333333	5	0.273701827961391	0.296399036274809	0.300185354137496	0.302675669896587	0.510348175025214	0.00341412012644891
9035	1	14.0791366906475	5	0.275959473510798	0.299107661844861	0.302047111299734	0.304565860551585	0.510348175025214	0.00341412012644891
9036	1	12.3157894736842	5	0.271990592893048	0.298295205134893	0.302047570334949	0.303046500292464	0	0.00189673340358272
9037	1	13.4153846153846	5	0.269805697000096	0.296520645684578	0.300620754092642	0.305154151561845	0.510348175025214	0.00341412012644891
9038	1	12.9618320610687	5	0.270026943120655	0.297210651625106	0.302386289306138	0.30750543687898	0.510348175025214	0.00341412012644891
9039	1	13.6115107913669	5	0.274727476288143	0.297289425955015	0.300820452114277	0.304663513644544	0.510348175025214	0.00341412012644891
9040	1	13.4146341463415	5	0.27556831943385	0.299751838045191	0.302683193489403	0.305319174240473	0.510348175025214	0.00341412012644891
9041	1	13.9230769230769	5	0.276164003826183	0.299177120070534	0.302198682606401	0.30368149021099	0.510348175025214	0.00341412012644891
9042	1	12.5833333333333	5	0.268696347409946	0.296167315080281	0.300567922576558	0.306834991100013	0.510348175025214	0.00341412012644891
9043	1	13.7375886524823	5	0.276568303915541	0.297492931079938	0.301462084214343	0.303825471625443	0.510348175025214	0.00341412012644891
9044	1	12.7407407407407	5	0.26789076007112	0.296344395199392	0.300391809608921	0.305807200949365	0.510348175025214	0.00341412012644891
9045	1	13.4064516129032	5	0.286424512237895	0.302432677279476	0.30510673576431	0.309395104350376	0.510348175025214	0.00341412012644891
9046	1	14.1764705882353	5	0.280225594575454	0.297567324536603	0.300880037650507	0.307923262475317	0.510348175025214	0.00341412012644891
9047	1	13.4159292035398	5	0.271177755562847	0.296368829807727	0.299864305730131	0.300778934887244	0	0.00189673340358272
9048	1	13.8181818181818	5	0.269201219347907	0.295514340204533	0.299609624655852	0.305273659486932	0.510348175025214	0.00341412012644891
9049	1	13.0469798657718	5	0.273009014128742	0.299296920858986	0.303034217969581	0.306840684825887	0.510348175025214	0.00341412012644891
9050	1	13.4027777777778	5	0.27153949155902	0.295899027171458	0.299803186763777	0.303074972034085	0.510348175025214	0.00341412012644891
9051	1	12.9393939393939	5	0.275290532544154	0.299898768881517	0.303271382139481	0.309979832635952	0.510348175025214	0.00341412012644891
9052	1	13.2589928057554	5	0.269751176054305	0.297467393084466	0.302482321250668	0.307926320145138	0.510348175025214	0.00341412012644891
9053	1	13.2361111111111	5	0.284586628356193	0.30196874602557	0.305710091290227	0.308453967420178	0.510348175025214	0.00341412012644891
9054	1	13.0763358778626	5	0.269438525475687	0.296676634779367	0.300896584780136	0.307163572613721	0.510348175025214	0.00341412012644891
9055	1	13.8770491803279	5	0.286757717607076	0.303403862726976	0.307291948811861	0.309171534689428	0.510348175025214	0.00341412012644891
9056	1	13.562962962963	5	0.269453926582891	0.29548243672191	0.299325329804334	0.305663881623847	0.510348175025214	0.00341412012644891
9057	1	13.3669064748201	5	0.276074256445258	0.298250508545791	0.301864643290269	0.306096838837369	0.510348175025214	0.00341412012644891
9058	1	11.6260869565217	5	0.272497283318506	0.299489048043768	0.303399321591872	0.304450148582098	0	0.00189673340358272
9059	1	13.1408450704225	5	0.263681805124093	0.293412463429735	0.298396871494957	0.304738255097737	0.510348175025214	0.00341412012644891
9060	1	12.5443037974684	5	0.268680858964848	0.294895839535877	0.300923800816479	0.309728219896295	0.510348175025214	0.00341412012644891
9061	1	14.04	5	0.270033526937239	0.294264056375623	0.298041037944825	0.305608623864209	0.510348175025214	0.00341412012644891
9062	1	14.0699300699301	5	0.270605701606212	0.296387088147672	0.300466999135036	0.308472837560121	0.510348175025214	0.00341412012644891
9063	1	13.3974358974359	5	0.279335117610106	0.299077381540887	0.302792928574773	0.308857559185425	0.510348175025214	0.00341412012644891
9064	1	14.151724137931	5	0.274803051192043	0.296994780293921	0.300495911857888	0.304842649123033	0.510348175025214	0.00341412012644891
9065	1	12.6577181208054	5	0.260396220783091	0.293587183217687	0.299455386177895	0.307423504501703	0.510348175025214	0.00341412012644891
9066	1	13.261744966443	5	0.268914596256932	0.296370661407561	0.300546767255048	0.308747753916122	0.510348175025214	0.00341412012644891
9067	1	13.354609929078	5	0.267145974801844	0.295509605608198	0.300203973655035	0.309035546006724	0.510348175025214	0.00341412012644891
9068	1	13.0719424460432	5	0.273479547537373	0.296925304616671	0.300865391723174	0.304579777847828	0.510348175025214	0.00341412012644891
9069	1	11.9385964912281	5	0.272275443212313	0.29899244875151	0.302846527328343	0.303880792269766	0	0.00189673340358272
9070	1	13.9096774193548	5	0.267725125233842	0.295390383147674	0.2993876471029	0.306120211831029	0.510348175025214	0.00341412012644891
9071	1	14.2575757575758	5	0.271584981840475	0.296174000130913	0.29915502058402	0.30438428398946	0.510348175025214	0.00341412012644891
9072	1	13.1481481481481	5	0.27278647446121	0.298702051056106	0.302261081562907	0.304915603682942	0.510348175025214	0.00341412012644891
9073	1	13.5071428571429	5	0.269826885433572	0.294998660062755	0.299848852164101	0.3073953480151	0.510348175025214	0.00341412012644891
9074	1	13.390243902439	5	0.267314829564582	0.297160255519986	0.301820864091197	0.308959930770076	0.510348175025214	0.00341412012644891
9075	1	13.9242424242424	5	0.270562116184304	0.295867614962401	0.299188531063913	0.303160046613058	0.510348175025214	0.00341412012644891
9076	1	13.5275590551181	5	0.276557010806087	0.298519442138691	0.301640274893721	0.304410293674084	0.510348175025214	0.00341412012644891
9077	1	13.6890756302521	5	0.271099831985939	0.297510216022838	0.300536840508428	0.305217073074001	0.510348175025214	0.00341412012644891
9078	1	12.6141732283465	5	0.265569527887006	0.296389183876274	0.300745352519604	0.306880744404658	0.510348175025214	0.00341412012644891
9079	1	13.5133333333333	5	0.275729980699477	0.296967290997769	0.303449551425888	0.308132749639238	0.510348175025214	0.00341412012644891
9080	1	11.9649122807018	5	0.272246204254545	0.298892929862001	0.302723216224158	0.303747644457921	0	0.00189673340358272
9081	1	13.1360544217687	5	0.284489011648859	0.301983852456733	0.304552556916521	0.306203968274977	0.510348175025214	0.00341412012644891
9082	1	13.2919708029197	5	0.278950804276926	0.300614297541601	0.305214671067732	0.313222461040203	0.510348175025214	0.00341412012644891
9083	1	13.158273381295	5	0.275676744555503	0.299877362039681	0.302469713676859	0.309600929026625	0.510348175025214	0.00341412012644891
9084	1	13.1164383561644	5	0.269869272749638	0.295222392303	0.299926956186847	0.307078746560816	0.510348175025214	0.00341412012644891
9085	1	13.4117647058824	5	0.264610230045163	0.295387170419989	0.302100579699216	0.306659288044752	0.510348175025214	0.00341412012644891
9086	1	12.8976377952756	5	0.269642309950954	0.297351825219679	0.301097102736993	0.305246525036091	0.510348175025214	0.00341412012644891
9087	1	12.8854961832061	5	0.273713325915292	0.29858015596131	0.302935119826142	0.308530391068889	0.510348175025214	0.00341412012644891
9088	1	12.6865671641791	5	0.269757640214317	0.297997279306235	0.303054384678439	0.3058155220943	0.510348175025214	0.00341412012644891
9089	1	13.1328671328671	5	0.261799526738466	0.292828114377472	0.297695904481843	0.304967366687719	0.510348175025214	0.00341412012644891
9090	1	13.986013986014	5	0.271206733760699	0.296737508548672	0.300780165508121	0.307304722128376	0.510348175025214	0.00341412012644891
9091	1	13.2456140350877	5	0.271303999140185	0.296671792439827	0.300209321061588	0.301138124932772	0	0.00189673340358272
9092	1	12.7521367521368	5	0.284780706695462	0.30488552761507	0.307152753633395	0.309267203969285	0.510348175025214	0.00341412012644891
9093	1	13.6064516129032	5	0.265855052996763	0.293416351869699	0.298236190246011	0.304569215441969	0.510348175025214	0.00341412012644891
9094	1	12.7674418604651	5	0.276152172962417	0.298975486457364	0.302549185875376	0.307233628433064	0.510348175025214	0.00341412012644891
9095	1	13.5069444444444	5	0.268696776040241	0.294822522032548	0.299240681647711	0.302500748306007	0.510348175025214	0.00341412012644891
9096	1	12.9096774193548	5	0.262585946615057	0.293451557947168	0.29931857964259	0.306791268048697	0.510348175025214	0.00341412012644891
9097	1	13.1940298507463	5	0.267058291245395	0.296440655897458	0.300290320633682	0.306837007606423	0.510348175025214	0.00341412012644891
9098	1	14.1006711409396	5	0.266919011751469	0.293025734315245	0.297220973699665	0.305007967205369	0.510348175025214	0.00341412012644891
9099	1	13.2657342657343	5	0.264882608261278	0.294880669530251	0.299258613705397	0.303967512722712	0.510348175025214	0.00341412012644891
9100	1	12.3307086614173	5	0.269219696965673	0.297798240011815	0.301739884781403	0.310230771755089	0.510348175025214	0.00341412012644891
9101	1	12.875	5	0.286239679148805	0.307244032338118	0.311767093818849	0.31469974377947	0.510348175025214	0.00341412012644891
9102	1	12.219298245614	5	0.272061495165055	0.298464118091385	0.302239932264921	0.303246908324758	0	0.00189673340358272
9103	1	14.3311258278146	5	0.273128347936149	0.295620823862867	0.299461622965686	0.302616483642681	0.510348175025214	0.00341412012644891
9104	1	13.3214285714286	5	0.283811425557512	0.30384746723617	0.307004761616094	0.308937334664788	0.510348175025214	0.00341412012644891
9105	1	13.1838235294118	5	0.271921516883529	0.297763864593597	0.301544966215851	0.308251751122846	0.510348175025214	0.00341412012644891
9106	1	12.268115942029	5	0.271779437677111	0.297934753289233	0.301848831164499	0.308361767313534	0.510348175025214	0.00341412012644891
9107	1	13.3185185185185	5	0.262772158640724	0.293215810523131	0.298462112059527	0.305547130324689	0.510348175025214	0.00341412012644891
9108	1	12.2845528455285	5	0.269140899384926	0.298939125668802	0.303145904640671	0.307728809976458	0.510348175025214	0.00341412012644891
9109	1	12.7960526315789	5	0.27035465541871	0.296417197272983	0.300586383213282	0.306078683179906	0.510348175025214	0.00341412012644891
9110	1	12.682119205298	5	0.277103915871622	0.298139228723157	0.302557911040583	0.309321569187319	0.510348175025214	0.00341412012644891
9111	1	13.675	5	0.27024545726795	0.296322836749016	0.3007984376371	0.307178325743143	0.510348175025214	0.00341412012644891
9112	1	13.5037037037037	5	0.274558732156413	0.298901695022298	0.301840474607736	0.306165522277789	0.510348175025214	0.00341412012644891
9113	1	10.0630769230769	5	0.273714805555496	0.302541202955597	0.306912860977765	0.30812483152882	0	0
9114	1	11.7652173913043	5	0.27238909466945	0.299218440717958	0.303088105775357	0.304124843397128	0	0.00189673340358272
9115	1	13.0975609756098	5	0.279763274589495	0.302263779605653	0.305099015014742	0.308404532641996	0.510348175025214	0.00341412012644891
9116	1	13.6433566433566	5	0.286864783277482	0.304677897030332	0.306841619632855	0.308015719191884	0.510348175025214	0.00379346680716545
9117	1	13.6296296296296	5	0.271797610457822	0.295913694599054	0.299333901131281	0.304373650342464	0.510348175025214	0.00379346680716545
9118	1	13.3783783783784	5	0.270844213013598	0.296831580289876	0.30171531885968	0.304999885118157	0.510348175025214	0.00379346680716545
9119	1	13.4133333333333	5	0.280804029819321	0.30045231882998	0.304702451304967	0.306423030448169	0.510348175025214	0.00379346680716545
9120	1	14.5743243243243	5	0.274098140369192	0.296378149722112	0.299547078788071	0.306904911344394	0.510348175025214	0.00379346680716545
9121	1	13.3150684931507	5	0.260297476886031	0.293020511268263	0.298492625800167	0.306028007264764	0.510348175025214	0.00379346680716545
9122	1	14.0140845070423	5	0.270748986154212	0.295794207541813	0.299185562039981	0.302883664288363	0.510348175025214	0.00379346680716545
9123	1	12.3695652173913	5	0.272804112273562	0.300071307692948	0.306997482063826	0.316794537943351	0.510348175025214	0.00379346680716545
9124	1	13.512987012987	5	0.27656338860634	0.299724605080045	0.302894475383525	0.305844212511151	0.510348175025214	0.00379346680716545
9125	1	12.3391304347826	5	0.271982763296316	0.29830585861217	0.302069975001623	0.303074817717049	0	0.00189673340358272
9126	1	14.2323943661972	5	0.275816355543517	0.297859294042308	0.300692267821562	0.305012615829335	0.510348175025214	0.00379346680716545
9127	1	13.3609022556391	5	0.27167787512079	0.296777918439977	0.301463744135025	0.305024764545488	0.510348175025214	0.00379346680716545
9128	1	13.1151079136691	5	0.270896118131619	0.297476896587122	0.30212548702792	0.304754389945375	0.510348175025214	0.00379346680716545
9129	1	14.0454545454545	5	0.267218143036705	0.295668901882339	0.299787091898583	0.305781922212691	0.510348175025214	0.00379346680716545
9130	1	14.4603174603175	5	0.273139396578328	0.296435774520194	0.300254420510541	0.30247607121424	0.510348175025214	0.00379346680716545
9131	1	13.5590062111801	5	0.286049989862449	0.300397237346623	0.304409645319425	0.310007735182423	0.510348175025214	0.00379346680716545
9132	1	12.5789473684211	5	0.262337108133065	0.294745652123615	0.300028810705486	0.306502005259087	0.510348175025214	0.00379346680716545
9133	1	13.8287671232877	5	0.26742038188414	0.295020276100907	0.29857785986035	0.30692717150159	0.510348175025214	0.00379346680716545
9134	1	13.979020979021	5	0.266336450459791	0.293604592457482	0.29864952366954	0.305060069129058	0.510348175025214	0.00379346680716545
9135	1	13.4671052631579	5	0.267882304059081	0.296761541107354	0.302379612312468	0.307581986255806	0.510348175025214	0.00379346680716545
9136	1	12.6140350877193	5	0.271774639191823	0.297795646850554	0.301485280530272	0.302464272071919	0	0.00189673340358272
9137	1	14.5161290322581	5	0.278356971181484	0.296289245048754	0.299914297369623	0.303814244254435	0.510348175025214	0.00379346680716545
9138	1	13.7426470588235	5	0.275163353069351	0.297902848928119	0.301382254850906	0.307764278287804	0.510348175025214	0.00379346680716545
9139	1	12.4758064516129	5	0.268967596668356	0.297143324530899	0.301146636444051	0.307226574544446	0.510348175025214	0.00379346680716545
9140	1	13.8428571428571	5	0.266574682113996	0.294631757783109	0.299115386777623	0.303328210062229	0.510348175025214	0.00379346680716545
9141	1	14	5	0.277367793542638	0.297839882201108	0.300760768605645	0.304286776846418	0.510348175025214	0.00379346680716545
9142	1	13.4772727272727	5	0.271066846073547	0.296039763733345	0.299730959105623	0.311578313748981	0.510348175025214	0.00379346680716545
9143	1	14.3269230769231	5	0.275804989894873	0.296527718381994	0.300426426854963	0.3048424300087	0.510348175025214	0.00379346680716545
9144	1	13.6274509803922	5	0.27986714057139	0.299300501376918	0.302331561368028	0.305124943407573	0.510348175025214	0.00379346680716545
9145	1	12.410447761194	5	0.278317549468583	0.302800930836605	0.305829073997206	0.308394205523415	0.510348175025214	0.00379346680716545
9146	1	12.5808823529412	5	0.273493625137966	0.297557430581281	0.301657146527829	0.306333166632136	0.510348175025214	0.00379346680716545
9147	1	12.0087719298246	5	0.272212224822164	0.29880791641766	0.30262542212814	0.303645423228439	0	0.00189673340358272
9148	1	14.0737704918033	5	0.263223233801294	0.294403448287611	0.301345279984999	0.305995886910268	0.510348175025214	0.00379346680716545
9149	1	14.0133333333333	5	0.281644449339247	0.300655600411779	0.303640436891929	0.304769812421653	0.510348175025214	0.00379346680716545
9150	1	13.6716417910448	5	0.270240570713226	0.296005780904019	0.299738995889818	0.304450513216643	0.510348175025214	0.00379346680716545
9151	1	12.4493670886076	5	0.282196351925791	0.304031537812124	0.307370275353215	0.309942009204365	0.510348175025214	0.00379346680716545
9152	1	12.048951048951	5	0.274404945882441	0.298995093454437	0.303248626307531	0.309799805622788	0.510348175025214	0.00379346680716545
9153	1	13.2455089820359	5	0.279656492817465	0.301282794640115	0.3043003306738	0.310207826429451	0.510348175025214	0.00379346680716545
9154	1	14.0526315789474	5	0.268157356072238	0.294204202409301	0.298136885993999	0.305312850117836	0.510348175025214	0.00379346680716545
9155	1	14.3550724637681	5	0.264001939117417	0.292398390189503	0.298019600480883	0.304772985991171	0.510348175025214	0.00379346680716545
9156	1	13.8085106382979	5	0.268255884727882	0.294049328052639	0.298129304048165	0.305140448361657	0.510348175025214	0.00379346680716545
9157	1	14.3550724637681	5	0.27168593027794	0.295816682769363	0.299387435138011	0.302532797993869	0.510348175025214	0.00379346680716545
9158	1	12.3652173913043	5	0.271972134788896	0.29829808914291	0.302065279792005	0.303071460351678	0	0.00189673340358272
9159	1	15.1587301587302	5	0.266581148219506	0.294004355448987	0.298345559062244	0.30367480851956	0.510348175025214	0.00379346680716545
9160	1	13.1776315789474	5	0.278327034354479	0.299838455579101	0.303644877000397	0.307017361522643	0.510348175025214	0.00379346680716545
9161	1	13.5744680851064	5	0.269931079718319	0.295842816018207	0.299655183953337	0.307522276009104	0.510348175025214	0.00379346680716545
9162	1	12.375	5	0.27153027969738	0.298691879316939	0.302649461516034	0.309162323712093	0.510348175025214	0.00379346680716545
9163	1	14.3020134228188	5	0.267539249243171	0.293157583411511	0.297324803196563	0.302353719844613	0.510348175025214	0.00379346680716545
9164	1	13.4533333333333	5	0.268129620741224	0.296106257808374	0.302048038668315	0.308414477582692	0.510348175025214	0.00379346680716545
9165	1	13.9483870967742	5	0.270075671802204	0.295587525296914	0.299680194700876	0.305987970651911	0.510348175025214	0.00379346680716545
9166	1	14.2028985507246	5	0.271686473837364	0.296449223167472	0.301376461129811	0.306834922515085	0.510348175025214	0.00379346680716545
9167	1	13.2784810126582	5	0.279689101827316	0.299289885000427	0.302471444794751	0.304538397852574	0.510348175025214	0.00379346680716545
9168	1	13.1940298507463	5	0.268750773166692	0.295809880782835	0.29955412280638	0.302723400243625	0.510348175025214	0.00379346680716545
9169	1	12.3771929824561	5	0.271932371919461	0.2981262289593	0.301847341383459	0.302834879551976	0	0.00189673340358272
9170	1	13.8188405797101	5	0.272232742397041	0.296354175527107	0.299772174180968	0.303393537539549	0.510348175025214	0.00379346680716545
9171	1	14.5755395683453	5	0.268765305222745	0.29354319724304	0.298238596153329	0.303545217123351	0.510348175025214	0.00379346680716545
9172	1	14.3884892086331	5	0.26975779008218	0.293937705109846	0.297851584749935	0.303230934315208	0.510348175025214	0.00379346680716545
9173	1	13.2322580645161	5	0.266064643324914	0.294633006093047	0.299979630812582	0.308951826566681	0.510348175025214	0.00379346680716545
9174	1	14.1363636363636	5	0.274087052793473	0.296219592596922	0.300323494937555	0.306489966357425	0.510348175025214	0.00379346680716545
9175	1	13.2420382165605	5	0.275798863429565	0.299081919672864	0.303166532168206	0.307258032069532	0.510348175025214	0.00379346680716545
9176	1	14.1651376146789	5	0.282068206799101	0.301954445988995	0.305205944358375	0.309603423163227	0.510348175025214	0.00379346680716545
9177	1	14.0890410958904	5	0.274494340377659	0.296826665079424	0.300064416707753	0.302349728922425	0.510348175025214	0.00379346680716545
9178	1	14.2666666666667	5	0.269151995960361	0.294841432395053	0.298704626294015	0.303060916444765	0.510348175025214	0.00379346680716545
9179	1	13.1796875	5	0.267563887384847	0.296162617086858	0.300820129027631	0.305823683329723	0.510348175025214	0.00379346680716545
9180	1	12.2173913043478	5	0.272060764732304	0.298456391152411	0.302229162158136	0.303234768355927	0	0.00189673340358272
9181	1	13.5833333333333	5	0.27329190500016	0.296778432121219	0.301317349480955	0.304687428184202	0.510348175025214	0.00379346680716545
9182	1	13.3829787234043	5	0.282746912823801	0.302025799564048	0.305051876899801	0.309257780424052	0.510348175025214	0.00379346680716545
9183	1	13.4393939393939	5	0.279638089125067	0.300019748919762	0.302852155281988	0.307245724759321	0.510348175025214	0.00379346680716545
9184	1	14.2133333333333	5	0.269110806021022	0.295909122083632	0.300886704373015	0.307672345276622	0.510348175025214	0.00379346680716545
9185	1	13.4791666666667	5	0.265691282080142	0.292514310436238	0.297583102855678	0.306078777480546	0.510348175025214	0.00379346680716545
9186	1	12.4594594594595	5	0.267750219486354	0.296940084131206	0.301187720249197	0.311515570533652	0.510348175025214	0.00379346680716545
9187	1	13.9874213836478	5	0.282908970498937	0.301003366272505	0.30401830010536	0.307755893815442	0.510348175025214	0.00379346680716545
9188	1	14.4522292993631	5	0.274240062923875	0.296358226598551	0.299804366495103	0.306313589410692	0.510348175025214	0.00379346680716545
9189	1	14.1388888888889	5	0.268228387634517	0.29436914311495	0.298408154873145	0.305501346076319	0.510348175025214	0.00379346680716545
9190	1	14.1224489795918	5	0.270253226117064	0.294133836825115	0.297702901628457	0.30594355861717	0.510348175025214	0.00379346680716545
9191	1	13.0701754385965	5	0.271437622210519	0.296996328470174	0.300579116782447	0.301523013497704	0	0.00189673340358272
9192	1	13.1623376623377	5	0.280773169393443	0.301578699189758	0.305022320525889	0.306805171761549	0.510348175025214	0.00379346680716545
9193	1	13.0058479532164	5	0.273055136437106	0.29612522620141	0.300516531755303	0.306761986179156	0.510348175025214	0.00379346680716545
9194	1	13.4133333333333	5	0.266742700183584	0.295452666218757	0.299520891208515	0.306697795304225	0.510348175025214	0.00379346680716545
9195	1	13.0647482014388	5	0.271698123845342	0.298291743825082	0.302264990355179	0.307915340334175	0.510348175025214	0.00379346680716545
9196	1	13.3885350318471	5	0.268620790802257	0.293933325707505	0.298501073987219	0.304490804801515	0.510348175025214	0.00379346680716545
9197	1	13.9741935483871	5	0.272218471142623	0.296428706805304	0.301745196368258	0.307453381588571	0.510348175025214	0.00379346680716545
9198	1	14.0902777777778	5	0.275077411700672	0.295760322645214	0.301469418130985	0.305714951442441	0.510348175025214	0.00379346680716545
9199	1	12.85	5	0.275801224671571	0.299744858527314	0.303316728594959	0.306339783721091	0.510348175025214	0.00379346680716545
9200	1	13.7597402597403	5	0.271316354185796	0.295023756573528	0.299632855329631	0.306081235859619	0.510348175025214	0.00379346680716545
9201	1	14.013986013986	5	0.27380711656047	0.297965802085519	0.301151111726221	0.305107306526511	0.510348175025214	0.00379346680716545
9202	1	12.8333333333333	5	0.271614576647525	0.297424520843853	0.301067760608062	0.30203216161101	0	0.00189673340358272
9203	1	13.7375886524823	5	0.276930630238926	0.299872020492082	0.302827187524665	0.308423931000416	0.510348175025214	0.00379346680716545
9204	1	14.1156462585034	5	0.262758622994303	0.292486927832911	0.29700303873066	0.303342600415549	0.510348175025214	0.00379346680716545
9205	1	12.961038961039	5	0.275847724648347	0.298850807694522	0.302564211105087	0.305265039196448	0.510348175025214	0.00379346680716545
9206	1	13.4223602484472	5	0.266363397475533	0.293512940870017	0.300587117048354	0.306012677110521	0.510348175025214	0.00379346680716545
9207	1	14.312	5	0.269531404259873	0.294977928526857	0.299719113238893	0.303786654472127	0.510348175025214	0.00379346680716545
9208	1	14.1891891891892	5	0.271336614269278	0.296184657318955	0.301534531276701	0.304927451368514	0.510348175025214	0.00379346680716545
9209	1	13.6585365853659	5	0.284046048910583	0.30226220669387	0.305092354049258	0.309700189154104	0.510348175025214	0.00379346680716545
9210	1	13.2462686567164	5	0.286400087197324	0.302713261801306	0.305139244468527	0.306819874542	0.510348175025214	0.00379346680716545
9211	1	14.1045751633987	5	0.274905142457625	0.295946397082211	0.300962981966018	0.304485443742194	0.510348175025214	0.00379346680716545
9212	1	13.46875	5	0.281371865520037	0.29979657910548	0.304387475170139	0.30747989179565	0.510348175025214	0.00379346680716545
9213	1	12.4824561403509	5	0.271870222427266	0.298017395970322	0.301735008028323	0.302722898801334	0	0.00189673340358272
9214	1	13.8724832214765	5	0.272434985718021	0.298171185539701	0.304209690971164	0.306982674705569	0.510348175025214	0.00379346680716545
9215	1	13.294964028777	5	0.277532352794265	0.298758729510411	0.302477270744596	0.306565483423479	0.510348175025214	0.00379346680716545
9216	1	11.9130434782609	5	0.271352526239869	0.298785733012341	0.303428079106636	0.309050012521878	0.510348175025214	0.00379346680716545
9217	1	13.2051282051282	5	0.270675594788694	0.296425747877754	0.300299300311862	0.309492050031363	0.510348175025214	0.00379346680716545
9218	1	13.6753246753247	5	0.262857437574378	0.294420666216822	0.299315019968301	0.304574496445696	0.510348175025214	0.00379346680716545
9219	1	13.4014084507042	5	0.274820536954448	0.298288836627393	0.303048009608437	0.305657829923697	0.510348175025214	0.00379346680716545
9220	1	12.7054794520548	5	0.277021679337703	0.299640393190765	0.303016607093454	0.308110690175634	0.510348175025214	0.00379346680716545
9221	1	12.2755905511811	5	0.276787984432008	0.301784613451108	0.306075051172998	0.308170739343686	0.510348175025214	0.00379346680716545
9222	1	13.9754098360656	5	0.273173703017206	0.297008421214065	0.300701393099599	0.30583008605917	0.510348175025214	0.00379346680716545
9223	1	13.3086419753086	5	0.278422165050707	0.298349878626126	0.303729743181798	0.308936657458932	0.510348175025214	0.00379346680716545
9224	1	10.180981595092	5	0.273626426848562	0.302335134610865	0.306682925381551	0.307888711080341	0	0
9225	1	12.3508771929825	5	0.271963399371988	0.298231888802936	0.301977253517843	0.302974409348905	0	0.00189673340358272
9226	1	14.0797101449275	5	0.272353737818103	0.295918611133232	0.299336674449382	0.306165299543695	0.510348175025214	0.00379346680716545
9227	1	13.4472049689441	5	0.273432975160604	0.296091757618882	0.300646686143648	0.305052710250608	0.510348175025214	0.00379346680716545
9228	1	14.4895104895105	5	0.282640143391869	0.300347327664204	0.302677316047873	0.304578734990225	0.510348175025214	0.00379346680716545
9229	1	13.7190082644628	5	0.266611738277177	0.296441848441967	0.301217368312194	0.30533321258974	0.510348175025214	0.00379346680716545
9230	1	13.8571428571429	5	0.272492514328329	0.296708540460073	0.300657492709719	0.305774556184143	0.510348175025214	0.00379346680716545
9231	1	13.9798657718121	5	0.271977284582922	0.297386620466863	0.300788071755826	0.303565580030554	0.510348175025214	0.00379346680716545
9232	1	13.6699029126214	5	0.265131487658883	0.29862968724034	0.307637026605901	0.310786914641317	0.510348175025214	0.00379346680716545
9233	1	13.1888111888112	5	0.268108276716781	0.296963845314691	0.302526983559435	0.306851379061348	0.510348175025214	0.00379346680716545
9234	1	13.275	5	0.275229826451173	0.299229656914135	0.302132970790826	0.306283211886105	0.510348175025214	0.00379346680716545
9235	1	14.1363636363636	5	0.276373239786961	0.297055849312791	0.301066352241713	0.304465068901529	0.510348175025214	0.00379346680716545
9236	1	12.4736842105263	5	0.27187599241054	0.298030474139005	0.301749895099034	0.302738446215612	0	0.00189673340358272
9237	1	13.4930555555556	5	0.276856670657852	0.298363456471628	0.301995157805292	0.305439999244883	0.510348175025214	0.00379346680716545
9238	1	14.2448979591837	5	0.264066421166043	0.293511479279339	0.297298864340123	0.303617655660163	0.510348175025214	0.00379346680716545
9239	1	13.3355263157895	5	0.266326579069046	0.294055617409532	0.29886145458294	0.304629711025714	0.510348175025214	0.00379346680716545
9240	1	12.5857142857143	5	0.267396949152558	0.297101339770618	0.301589179517492	0.307231526765669	0.510348175025214	0.00379346680716545
9241	1	14.6025641025641	5	0.270978025759245	0.295082774081166	0.29886084829296	0.30321464944894	0.510348175025214	0.00379346680716545
9242	1	12.9183673469388	5	0.271394834812032	0.297035934229718	0.30136633408989	0.308756750821068	0.510348175025214	0.00379346680716545
9243	1	13.9013157894737	5	0.278363340919848	0.298931004043855	0.302540462203847	0.305886647602638	0.510348175025214	0.00379346680716545
9244	1	13.8323699421965	5	0.273999954968381	0.296462637879576	0.300852230246367	0.306647688212237	0.510348175025214	0.00379346680716545
9245	1	13.6486486486486	5	0.274032713631549	0.297954355213156	0.301260776936998	0.306187193399456	0.510348175025214	0.00379346680716545
9246	1	13.8333333333333	5	0.270203114800234	0.293903562344546	0.29802069253586	0.306946708650194	0.510348175025214	0.00379346680716545
9247	1	12.1666666666667	5	0.272095621966066	0.298535868595098	0.302319314272321	0.303328727592692	0	0.00189673340358272
9248	1	13.0738255033557	5	0.271221694062357	0.297631094668401	0.302694662510793	0.306073705588993	0.510348175025214	0.00379346680716545
9249	1	14.1777777777778	5	0.277475274076417	0.29918099522175	0.302606150778301	0.307714229181452	0.510348175025214	0.00379346680716545
9250	1	13.6131386861314	5	0.273338822430082	0.297725840387343	0.301163439485574	0.305394766976431	0.510348175025214	0.00379346680716545
9251	1	13.0636942675159	5	0.282480931025514	0.301945637267926	0.305138281419255	0.309446123821022	0.510348175025214	0.00379346680716545
9252	1	13.3405797101449	5	0.267830047446343	0.296162083708403	0.299880691661097	0.308200244370551	0.510348175025214	0.00379346680716545
9253	1	13.7421875	5	0.28162366019061	0.301276568787763	0.305553264293914	0.307433709170231	0.510348175025214	0.00379346680716545
9254	1	13.1942446043165	5	0.273070605745006	0.296825146090781	0.300862327472135	0.305693525231208	0.510348175025214	0.00379346680716545
9255	1	13.187969924812	5	0.27508380660956	0.298624786384242	0.302117571999759	0.306914695343815	0.510348175025214	0.00379346680716545
9256	1	13.5748031496063	5	0.271150431613104	0.297255381267385	0.300761037047342	0.306301465807452	0.510348175025214	0.00379346680716545
9257	1	13.5777777777778	5	0.279265798338534	0.299638876357772	0.302422155650367	0.306758034265547	0.510348175025214	0.00379346680716545
9258	1	12.1491228070175	5	0.272109116302842	0.298565833377733	0.302351910212644	0.303361794939017	0	0.00189673340358272
9259	1	13.6687116564417	5	0.279545185043987	0.299567411262289	0.304083118794812	0.307721809213544	0.510348175025214	0.00379346680716545
9260	1	13.1724137931034	5	0.269292851094103	0.296894600348738	0.301165594554378	0.305519234323303	0.510348175025214	0.00379346680716545
9261	1	13.7517730496454	5	0.265545667270742	0.29421713776285	0.298897444913785	0.306539377161261	0.510348175025214	0.00379346680716545
9262	1	13.3880597014925	5	0.27244384461126	0.298808192031081	0.302550137017304	0.305119960255202	0.510348175025214	0.00379346680716545
9263	1	13.4485294117647	5	0.281050342816738	0.3006616545865	0.303478677047535	0.305582484606686	0.510348175025214	0.00379346680716545
9264	1	13.7954545454545	5	0.269964470152282	0.296470269489494	0.300634300161629	0.30535467190771	0.510348175025214	0.00379346680716545
9265	1	13.3259668508287	5	0.263004677232055	0.292334671474286	0.29815608091437	0.312742238425745	0.510348175025214	0.00379346680716545
9266	1	13.8238993710692	5	0.275311768968594	0.298573795962052	0.30197894198947	0.305897425054907	0.510348175025214	0.00379346680716545
9267	1	12.8545454545455	5	0.267647752464143	0.296334649226735	0.3012512950494	0.31398097681549	0.510348175025214	0.00379346680716545
9268	1	13.7310924369748	5	0.266977325275938	0.297149711398745	0.303966431896607	0.310611518855528	0.510348175025214	0.00379346680716545
9269	1	12.2894736842105	5	0.272001311714178	0.298299868353693	0.302047141947508	0.303043685539887	0	0.00189673340358272
9270	1	14.046357615894	5	0.282218091804161	0.299415697059142	0.302741649876177	0.306184175983123	0.510348175025214	0.00379346680716545
9271	1	14.3076923076923	5	0.271414610941575	0.293850818148076	0.298534935830343	0.302305727235271	0.510348175025214	0.00379346680716545
9272	1	13.6875	5	0.274841117763132	0.297839381638264	0.301669277864089	0.305597546849934	0.510348175025214	0.00379346680716545
9273	1	13.0299401197605	5	0.274411295048703	0.297141388006325	0.302162162745329	0.30701871248402	0.510348175025214	0.00379346680716545
9274	1	13.5369127516779	5	0.282999368884584	0.301383820210815	0.304341866639383	0.305671711990711	0.510348175025214	0.00379346680716545
9275	1	14.7593984962406	5	0.268961597679581	0.296873947413328	0.30548707718359	0.308257677357838	0.510348175025214	0.00379346680716545
9276	1	13.7014925373134	5	0.26123177191212	0.293942974892739	0.300173491803879	0.305042454516503	0.510348175025214	0.00379346680716545
9277	1	14.2080536912752	5	0.278678186365113	0.298598911815245	0.301426293667515	0.303232405457179	0.510348175025214	0.00379346680716545
9278	1	13.5328947368421	5	0.27324014317241	0.297602676350098	0.300782057013571	0.305461455551636	0.510348175025214	0.00379346680716545
9279	1	13.9490445859873	5	0.272987883475781	0.296202887571449	0.300484565898728	0.30661052548013	0.510348175025214	0.00379346680716545
9280	1	11.4736842105263	5	0.272617569015462	0.299796003790078	0.303754556990784	0.304822594753091	0	0.00189673340358272
9281	1	14.0512820512821	5	0.267603522991114	0.294847032452799	0.299230196753717	0.303957256431092	0.510348175025214	0.00379346680716545
9282	1	12.5797101449275	5	0.257012751763697	0.291720653864707	0.297661277493304	0.304755170224629	0.510348175025214	0.00379346680716545
9283	1	13.9098360655738	5	0.274981895920126	0.298335083956443	0.301529503677357	0.305388559546482	0.510348175025214	0.00379346680716545
9284	1	14.2262773722628	5	0.281431694083373	0.299687916060353	0.302321769857669	0.303577238552155	0.510348175025214	0.00379346680716545
9285	1	13.5897435897436	5	0.275262566982657	0.297395103244101	0.301561781546413	0.306368318232067	0.510348175025214	0.00379346680716545
9286	1	13.5668789808917	5	0.271654861421204	0.296570893387218	0.300295759367687	0.307672557545255	0.510348175025214	0.00379346680716545
9287	1	13.7434210526316	5	0.283410628684976	0.300501887649827	0.304517634843978	0.307260193477951	0.510348175025214	0.00379346680716545
9288	1	13.8211920529801	5	0.269596223353077	0.294297046338311	0.298459706801081	0.308958376100313	0.510348175025214	0.00379346680716545
9289	1	12.9391891891892	5	0.270889284065746	0.29660110664587	0.300882805374463	0.304390174635682	0.510348175025214	0.00379346680716545
9290	1	12.6845637583893	5	0.264780138355891	0.29409763931323	0.300153264703957	0.306592497791777	0.510348175025214	0.00379346680716545
9291	1	11.7826086956522	5	0.27237695672094	0.299192299415603	0.303059556101135	0.304095767546669	0	0.00189673340358272
9292	1	15.0909090909091	5	0.269450915394631	0.29268037401373	0.296118718905431	0.302375504221231	0.510348175025214	0.00379346680716545
9293	1	13.9090909090909	5	0.275523890465427	0.299070146250171	0.302705049661268	0.306922981543429	0.510348175025214	0.00379346680716545
9294	1	14.1538461538462	5	0.263643744288936	0.292457355723644	0.296693844840468	0.304985024248158	0.510348175025214	0.00379346680716545
9295	1	12.5692307692308	5	0.281272225593049	0.302969637258891	0.30570296904811	0.309335200767563	0.510348175025214	0.00379346680716545
9296	1	13.2846715328467	5	0.277814566627661	0.300188524094824	0.303017368352398	0.306560141650672	0.510348175025214	0.00379346680716545
9297	1	13.632	5	0.278395104368634	0.300121585864737	0.30265923166672	0.306878868129005	0.510348175025214	0.00379346680716545
9298	1	13.9191176470588	5	0.272080330153452	0.296748724036916	0.300084544610793	0.304494233764544	0.510348175025214	0.00379346680716545
9299	1	13.7086092715232	5	0.262463789440292	0.293935353863745	0.301246258737518	0.30583426646477	0.510348175025214	0.00379346680716545
9300	1	13.1458333333333	5	0.271676972546181	0.297754392730557	0.301347420471558	0.306577664387013	0.510348175025214	0.00379346680716545
9301	1	13.1739130434783	5	0.268992184414105	0.295771230731032	0.300035009545479	0.303862749118262	0.510348175025214	0.00379346680716545
9302	1	11.9913043478261	5	0.272232503537907	0.298876536974197	0.302709896815009	0.303736290549519	0	0.00189673340358272
9303	1	13.1266666666667	5	0.273990058071801	0.298028931319885	0.301762767050621	0.307489176757545	0.510348175025214	0.00379346680716545
9304	1	12.576	5	0.285282089184884	0.305132604565585	0.307273739335338	0.311821641741653	0.510348175025214	0.00379346680716545
9305	1	13.4895104895105	5	0.275476652083766	0.298025720568026	0.301465997762798	0.304849015968683	0.510348175025214	0.00379346680716545
9306	1	14.3561643835616	5	0.271000493653383	0.294867253313727	0.298745926339733	0.302372285403755	0.510348175025214	0.00379346680716545
9307	1	13.9383561643836	5	0.279414487625406	0.298898785694744	0.30204862298282	0.307100090681677	0.510348175025214	0.00379346680716545
9308	1	13.4931506849315	5	0.274383610420249	0.297668020041852	0.301305841130132	0.308774022830752	0.510348175025214	0.00379346680716545
9309	1	13.7674418604651	5	0.275178787735435	0.299308836992823	0.303786138304711	0.307181112434222	0.510348175025214	0.00379346680716545
9310	1	13.2426470588235	5	0.275645441555813	0.299600809081458	0.302869014669718	0.307232274593792	0.510348175025214	0.00379346680716545
9311	1	13.0967741935484	5	0.273252694328113	0.298752732307173	0.302262613048458	0.308966534259043	0.510348175025214	0.00379346680716545
9312	1	14.0962962962963	5	0.276945853571391	0.299111386745894	0.302428562945128	0.306703679050063	0.510348175025214	0.00379346680716545
9313	1	12.7543859649123	5	0.271667624566346	0.297536016336143	0.301189716009158	0.302156835321692	0	0.00189673340358272
9314	1	12.3835616438356	5	0.271578370350491	0.299002754472865	0.302654142388638	0.307548393893711	0.510348175025214	0.00379346680716545
9315	1	13.4166666666667	5	0.276815407407551	0.300310739333945	0.304422003534758	0.308480735086446	0.510348175025214	0.00379346680716545
9316	1	13.12	5	0.272561849741736	0.297703864184942	0.302214634230719	0.305553693807647	0.510348175025214	0.00379346680716545
9317	1	13.8943089430894	5	0.276147094273987	0.299054951099593	0.302024453387425	0.306297754733533	0.510348175025214	0.00379346680716545
9318	1	15.0075757575758	5	0.273684190653965	0.296293718256577	0.29929741832915	0.30654570546042	0.510348175025214	0.00379346680716545
9319	1	14.3211678832117	5	0.26832587334059	0.295264133763217	0.299269240795034	0.304620530524795	0.510348175025214	0.00379346680716545
9320	1	12.3970588235294	5	0.274178213135505	0.300320407840531	0.304591129372393	0.31032251437422	0.510348175025214	0.00379346680716545
9321	1	14.8345864661654	5	0.277196503996033	0.297496595918872	0.302026074502039	0.304440537952644	0.510348175025214	0.00379346680716545
9322	1	13.05	5	0.272518441943464	0.298878810725897	0.302148935640553	0.309065435103392	0.510348175025214	0.00379346680716545
9323	1	13.9568345323741	5	0.28130832249085	0.299155625613329	0.302918880282028	0.30490231401478	0.510348175025214	0.00379346680716545
9324	1	11.8421052631579	5	0.272337229970018	0.299107008612226	0.302964844977708	0.303998025353386	0	0.00189673340358272
9325	1	13.5882352941176	5	0.279075051424673	0.300775822033394	0.304023819248927	0.305737241981139	0.510348175025214	0.00379346680716545
9326	1	14.6993464052288	5	0.271237062728626	0.294458742703298	0.298284811343557	0.302985144484867	0.510348175025214	0.00379346680716545
9327	1	13.3537414965986	5	0.272396869191076	0.296760855079837	0.300679364600059	0.306026416201539	0.510348175025214	0.00379346680716545
9328	1	13.171974522293	5	0.274088431250077	0.29831696419209	0.302181937482433	0.309724218850586	0.510348175025214	0.00379346680716545
9329	1	13.1666666666667	5	0.269003017790672	0.296101994789842	0.300779615708049	0.306273393618718	0.510348175025214	0.00379346680716545
9330	1	14.0610687022901	5	0.270664202020892	0.29569386768955	0.300128554818069	0.305415818915334	0.510348175025214	0.00379346680716545
9331	1	12.59375	5	0.264641629630492	0.297096262088063	0.300952085667209	0.308354909147147	0.510348175025214	0.00379346680716545
9332	1	13.2374100719424	5	0.268097025208738	0.297532983426942	0.301954454420375	0.307034319779551	0.510348175025214	0.00379346680716545
9333	1	12.7173913043478	5	0.281131752647507	0.302143684331375	0.304924319536896	0.309162950072606	0.510348175025214	0.00379346680716545
9334	1	14.6692913385827	5	0.268370514434866	0.294720670174028	0.298244392369473	0.302540242998025	0.510348175025214	0.00379346680716545
9335	1	10.6234756097561	5	0.27327861371636	0.301448105013376	0.305654285244096	0.30680833377943	0	0
9336	1	13.3274336283186	5	0.271251358887306	0.296563690756102	0.300091038565082	0.301016940776581	0	0.00189673340358272
9337	1	13.1693548387097	5	0.278510240189602	0.300280499193995	0.302753544183219	0.304806443488002	0.510348175025214	0.00379346680716545
9338	1	13.7552447552448	5	0.272879093560883	0.29619869293942	0.2995586833716	0.30569335218997	0.510348175025214	0.00379346680716545
9339	1	14.0431034482759	5	0.270259558515688	0.296095303536273	0.300440703064459	0.304261185158161	0.510348175025214	0.00379346680716545
9340	1	13.8789808917197	5	0.278186260601074	0.299169834914171	0.305832302896927	0.311305197688646	0.510348175025214	0.00379346680716545
9341	1	12.5255474452555	5	0.271385598296335	0.298689010474892	0.302689693317903	0.307112761384088	0.510348175025214	0.00379346680716545
9342	1	13.7230769230769	5	0.270567238340637	0.298008971986629	0.302379289654238	0.307358788640615	0.510348175025214	0.00379346680716545
9343	1	13.2119205298013	5	0.274898085971448	0.298356321203777	0.303948649837198	0.307508349210333	0.510348175025214	0.00379346680716545
9344	1	13.2651515151515	5	0.266182471552804	0.296334236406788	0.300989445283653	0.308691082829662	0.510348175025214	0.00379346680716545
9345	1	13.3082191780822	5	0.277089705504418	0.299516612688579	0.302609072248447	0.305837847867724	0.510348175025214	0.00379346680716545
9346	1	14.4383561643836	5	0.266876748618786	0.2942160797688	0.300207164470004	0.305296316864934	0.510348175025214	0.00379346680716545
9347	1	11.6929824561403	5	0.272462408781563	0.29944486561611	0.303360983795082	0.304415548604981	0	0.00189673340358272
9348	1	12.8859060402685	5	0.279779410446913	0.303062829414039	0.306530692108129	0.309368266768984	0.510348175025214	0.00379346680716545
9349	1	13.7299270072993	5	0.276649043376403	0.298665772837622	0.301068204814433	0.306220408229653	0.510348175025214	0.00379346680716545
9350	1	13.167701863354	5	0.276610920440886	0.297947123606431	0.301450100264978	0.306845596396052	0.510348175025214	0.00379346680716545
9351	1	13.1168831168831	5	0.270912036191368	0.295751725817487	0.300151695080576	0.306352778435839	0.510348175025214	0.00379346680716545
9352	1	13.0381679389313	5	0.275621620029116	0.300097956127574	0.303529197768064	0.307223025187432	0.510348175025214	0.00379346680716545
9353	1	12.3493150684931	5	0.278655703385335	0.300786194400021	0.305028923931121	0.307813162644829	0.510348175025214	0.00379346680716545
9354	1	13.7553956834532	5	0.266013915504875	0.294557306934972	0.29960597601637	0.306173026056667	0.510348175025214	0.00379346680716545
9355	1	13.2875816993464	5	0.282856486806822	0.301015107924154	0.304073666680938	0.307899743513791	0.510348175025214	0.00379346680716545
9356	1	12.9103448275862	5	0.270939667210601	0.297727064107136	0.301584570013628	0.307127582575248	0.510348175025214	0.00379346680716545
9357	1	13.2571428571429	5	0.266984982908396	0.295253279868986	0.300510234302269	0.30656837777464	0.510348175025214	0.00379346680716545
9358	1	12.719298245614	5	0.271681858587189	0.297537036642148	0.301180555278739	0.30214267333037	0	0.00189673340358272
9359	1	14.144578313253	5	0.284179646671036	0.301444049342284	0.304223310253095	0.307098661588904	0.510348175025214	0.00379346680716545
9360	1	13.2802547770701	5	0.277308985471704	0.300278914534496	0.30365927235168	0.308148555604405	0.510348175025214	0.00379346680716545
9361	1	14.82	5	0.269885959976566	0.293913573732824	0.297819075613129	0.302791856948492	0.510348175025214	0.00379346680716545
9362	1	13.5985915492958	5	0.278420159914273	0.297584391402102	0.301787381642892	0.305618103491768	0.510348175025214	0.00379346680716545
9363	1	13.6616541353383	5	0.273049523898483	0.298301929592026	0.301416552643529	0.307948964563084	0.510348175025214	0.00379346680716545
9364	1	13.2827586206897	5	0.274909279169429	0.296893835228556	0.301013539694976	0.306708265590321	0.510348175025214	0.00379346680716545
9365	1	13.3916083916084	5	0.274643397692059	0.296782175405673	0.30197897239946	0.307089815306387	0.510348175025214	0.00379346680716545
9366	1	12.2666666666667	5	0.274105273214669	0.299153068982639	0.303002832972431	0.307288508315577	0.510348175025214	0.00379346680716545
9367	1	14.0625	5	0.264296408931562	0.294114198997045	0.299068398500887	0.304562867851099	0.510348175025214	0.00379346680716545
9368	1	13.3086419753086	5	0.267188980033062	0.294484968164755	0.299412295566823	0.307391196220589	0.510348175025214	0.00379346680716545
9369	1	12.7017543859649	5	0.271701581645373	0.29760151487963	0.301258864271238	0.302226255755233	0	0.00189673340358272
9370	1	13.1478873239437	5	0.275089414491007	0.298518238946558	0.301773893609983	0.307703324078771	0.510348175025214	0.00379346680716545
9371	1	12.7	5	0.268986663916067	0.299801843065621	0.303798687656472	0.30742833890398	0.510348175025214	0.00379346680716545
9372	1	13.7430555555556	5	0.272202126224609	0.296990514919061	0.30132588205732	0.306159178029827	0.510348175025214	0.00379346680716545
9373	1	13.3307692307692	5	0.266201190466821	0.296301540254651	0.302138049652686	0.306787486763623	0.510348175025214	0.00379346680716545
9374	1	14.1148648648649	5	0.264718937113602	0.292132923929932	0.297056485699778	0.30574075253128	0.510348175025214	0.00379346680716545
9375	1	13.3670886075949	5	0.264078719962531	0.294248496140693	0.299330159763474	0.306629594103812	0.510348175025214	0.00379346680716545
9376	1	12.8712121212121	5	0.268389581855285	0.296998991542346	0.30141201266061	0.309000132395456	0.510348175025214	0.00379346680716545
9377	1	14.0503144654088	5	0.278738534398096	0.296429293710954	0.300326559501758	0.307561116501703	0.510348175025214	0.00379346680716545
9378	1	14.5069444444444	5	0.273521118983931	0.296364056074824	0.301149729007161	0.306256411969525	0.510348175025214	0.00379346680716545
9379	1	13.5820895522388	5	0.268777217110942	0.295909884077935	0.299541505160868	0.305849054357424	0.510348175025214	0.00379346680716545
9380	1	12.9736842105263	5	0.271505010543266	0.297152401468839	0.300756767205174	0.301708462987138	0	0.00189673340358272
9381	1	12.8917197452229	5	0.274680595063353	0.299029618375247	0.30250382032609	0.309991093806066	0.510348175025214	0.00379346680716545
9382	1	13.4326241134752	5	0.275508422538417	0.298389535468544	0.301728131172123	0.307680731111833	0.510348175025214	0.00379346680716545
9383	1	14.1142857142857	5	0.272343594320764	0.295757312419475	0.301158404584373	0.30642966939568	0.510348175025214	0.00379346680716545
9384	1	14.822695035461	5	0.2826495161229	0.299289719723173	0.301662888040764	0.304252076497418	0.510348175025214	0.00379346680716545
9385	1	13.0671641791045	5	0.264414170303539	0.294740695144826	0.299954317725366	0.304269774130928	0.510348175025214	0.00379346680716545
9386	1	12.8947368421053	5	0.270755940177708	0.29621241035006	0.300315332811649	0.304228931592353	0.510348175025214	0.00379346680716545
9387	1	13.2074074074074	5	0.269043609698841	0.297964910465954	0.303936120741194	0.307730454188779	0.510348175025214	0.00379346680716545
9388	1	13.7361111111111	5	0.263745966194963	0.293749008742178	0.299901552655629	0.305907105779105	0.510348175025214	0.00379346680716545
9389	1	13.312101910828	5	0.278917155981724	0.299389371381771	0.302788018088903	0.306478377449448	0.510348175025214	0.00379346680716545
9390	1	13.4130434782609	5	0.268310451137414	0.296369858743781	0.300173572142049	0.307156991386335	0.510348175025214	0.00379346680716545
9391	1	12.3157894736842	5	0.271983481584357	0.298261117105591	0.302004132103945	0.302999385131019	0	0.00189673340358272
9392	1	13.1151079136691	5	0.279772739358606	0.300949101753775	0.305278926731136	0.308830590109233	0.510348175025214	0.00379346680716545
9393	1	14.047619047619	5	0.271635246294091	0.295956175531186	0.299668715407607	0.307338589903305	0.510348175025214	0.00379346680716545
9394	1	13.3216783216783	5	0.272423548597614	0.296557338881701	0.300343996293939	0.307047288068155	0.510348175025214	0.00379346680716545
9395	1	13.7902097902098	5	0.268758376930028	0.295653564384486	0.29953528054912	0.306629289173635	0.510348175025214	0.00379346680716545
9396	1	13.4382716049383	5	0.266247427099316	0.293875862792333	0.299352942084017	0.306560139026571	0.510348175025214	0.00379346680716545
9397	1	12.1768707482993	5	0.276660688053055	0.301074687933083	0.304938496767276	0.308590394156604	0.510348175025214	0.00379346680716545
9398	1	13.5036496350365	5	0.27459276389303	0.29804118322418	0.301654925722971	0.308999026606647	0.510348175025214	0.00379346680716545
9399	1	14.2516129032258	5	0.271385201990543	0.296646253065516	0.300404648724508	0.303801170560521	0.510348175025214	0.00379346680716545
9400	1	13.9640287769784	5	0.261527450191862	0.292535271837108	0.297559541244974	0.307928794191319	0.510348175025214	0.00379346680716545
9401	1	13.9428571428571	5	0.273028658055822	0.294639358571371	0.299128625405622	0.304659806061849	0.510348175025214	0.00379346680716545
9402	1	12.3245614035088	5	0.272002646515689	0.298376704621949	0.302157188341584	0.303168333611332	0	0.00189673340358272
9403	1	13.0434782608696	5	0.269940646204531	0.29554146543904	0.300028583318903	0.307350779203505	0.510348175025214	0.00379346680716545
9404	1	13.8993288590604	5	0.270665496408701	0.295691124740054	0.299754823903783	0.305973131243907	0.510348175025214	0.00379346680716545
9405	1	13.2058823529412	5	0.28229586495785	0.300002079327296	0.303616795323131	0.307784934465382	0.510348175025214	0.00379346680716545
9406	1	12.8082191780822	5	0.265132115697942	0.295438525561477	0.300509175509354	0.311282439024134	0.510348175025214	0.00379346680716545
9407	1	13.2348993288591	5	0.285970868398039	0.30399718101499	0.306774644891485	0.30831112875853	0.510348175025214	0.00379346680716545
9408	1	14.3947368421053	5	0.266790903752178	0.292491262125537	0.29746041104684	0.30807692401695	0.510348175025214	0.00379346680716545
9409	1	14.2213114754098	5	0.267888995077238	0.295222873665452	0.301742705468769	0.307373928982956	0.510348175025214	0.00379346680716545
9410	1	12.2043795620438	5	0.274975334304876	0.300199620929395	0.303546185750315	0.305349031348897	0.510348175025214	0.00379346680716545
9411	1	13.55	5	0.277373149973943	0.299812437086256	0.302960073583576	0.30690107000099	0.510348175025214	0.00379346680716545
9412	1	13.4545454545455	5	0.261248301067218	0.2928377599769	0.298697483044008	0.306961063333256	0.510348175025214	0.00379346680716545
9413	1	12.3508771929825	5	0.27197387068816	0.298287025414434	0.302049997902655	0.303054894838246	0	0.00189673340358272
9414	1	13.7810218978102	5	0.265096645635021	0.292349023251081	0.29721082153344	0.306722773535497	0.510348175025214	0.00379346680716545
9415	1	13.6	5	0.274150411810479	0.296422941151632	0.301150352614735	0.306037536705489	0.510348175025214	0.00379346680716545
9416	1	12.3740458015267	5	0.26414979021737	0.297214109489214	0.302017283444089	0.311288561978987	0.510348175025214	0.00379346680716545
9417	1	13.9477124183007	5	0.275485055046777	0.29602962529337	0.300722573169421	0.307357305706483	0.510348175025214	0.00379346680716545
9418	1	15.1798561151079	5	0.272643913660319	0.294881079248626	0.297914785006493	0.301190055835288	0.510348175025214	0.00379346680716545
9419	1	13.3184713375796	5	0.276912616805848	0.298812830818861	0.30256702539163	0.305181031691312	0.510348175025214	0.00379346680716545
9420	1	13.5755395683453	5	0.268125530393821	0.295397827781938	0.301185380783567	0.305095210343842	0.510348175025214	0.00379346680716545
9421	1	13.7153284671533	5	0.268064450359063	0.295730841758865	0.301163828940766	0.306027054981702	0.510348175025214	0.00379346680716545
9422	1	13.7164179104478	5	0.27090585110126	0.29618887975325	0.300651287652066	0.307131098813446	0.510348175025214	0.00379346680716545
9423	1	13.4645161290323	5	0.272797597355662	0.297442012663604	0.301427203761795	0.306072201749208	0.510348175025214	0.00379346680716545
9424	1	11.9385964912281	5	0.272265408652137	0.298937131007309	0.30277273659393	0.303798772597166	0	0.00189673340358272
9425	1	13.0067567567568	5	0.270931603209083	0.296495111443839	0.302027397957338	0.306567390018889	0.510348175025214	0.00379346680716545
9426	1	13.0217391304348	5	0.273905324295541	0.299106574377424	0.302216548499058	0.307595679940294	0.510348175025214	0.00379346680716545
9427	1	13.3943661971831	5	0.268845299055438	0.295487556897888	0.300132389256254	0.307473972386589	0.510348175025214	0.00379346680716545
9428	1	12.0977443609023	5	0.269604799618132	0.299216360587597	0.304107582107128	0.310535040114179	0.510348175025214	0.00379346680716545
9429	1	13.2191780821918	5	0.269759841326503	0.296810319680931	0.301047134224715	0.304579959554882	0.510348175025214	0.00379346680716545
9430	1	13.5615384615385	5	0.276420874703146	0.299334125436982	0.302251554535146	0.306277901012511	0.510348175025214	0.00379346680716545
9431	1	11.3311258278146	5	0.267516472113972	0.297830024871311	0.302940565935709	0.316663582650504	0.510348175025214	0.00379346680716545
9432	1	14.0138888888889	5	0.273286699647029	0.29671087205059	0.300133416322256	0.304730324010124	0.510348175025214	0.00379346680716545
9433	1	13.8535031847134	5	0.263526138582749	0.291824722741472	0.297663471023422	0.305518508785814	0.510348175025214	0.00379346680716545
9434	1	13.3658536585366	5	0.28221207356346	0.302645812168956	0.305953025039006	0.308232934870314	0.510348175025214	0.00379346680716545
9435	1	12.6929824561404	5	0.271712209395068	0.297635612169389	0.301299929060928	0.302269926985309	0	0.00189673340358272
9436	1	13.3018867924528	5	0.274643428505314	0.298267463488266	0.302252418475664	0.307780370803627	0.510348175025214	0.00379346680716545
9437	1	13.6541353383459	5	0.270308992198598	0.29604464984288	0.299978686668717	0.305322699142276	0.510348175025214	0.00379346680716545
9438	1	13.1845238095238	5	0.274381063088871	0.298772471269179	0.302535028833689	0.309527476014554	0.510348175025214	0.00379346680716545
9439	1	13.2230769230769	5	0.276153382242795	0.29849125322208	0.301760516639066	0.307022536464887	0.510348175025214	0.00379346680716545
9440	1	14.280303030303	5	0.270319591321738	0.295574841213953	0.300566870356031	0.304900967204889	0.510348175025214	0.00379346680716545
9441	1	12.9463087248322	5	0.271756635611688	0.298056502902091	0.301976856691895	0.307715796871207	0.510348175025214	0.00379346680716545
9442	1	13.2980132450331	5	0.25863963012593	0.293707889307003	0.301399591272735	0.309314401150969	0.510348175025214	0.00379346680716545
9443	1	12.6774193548387	5	0.268263805521865	0.29606186535416	0.301067595946843	0.306417845157539	0.510348175025214	0.00379346680716545
9444	1	13.8740157480315	5	0.264221404083029	0.294511581506017	0.29976310385517	0.30603200966867	0.510348175025214	0.00379346680716545
9445	1	14.3138686131387	5	0.263989730974812	0.293020810272482	0.297481699099169	0.301767747592861	0.510348175025214	0.00379346680716545
9446	1	9.75617283950617	5	0.273966718892959	0.303210772933541	0.307697010845243	0.308951580048659	0	0
9447	1	12.4561403508772	5	0.271884634065868	0.298038651215229	0.301755212991524	0.302742166186565	0	0.00189673340358272
9448	1	13.4027777777778	5	0.280006180606476	0.299921399368224	0.303120947204835	0.305592146989342	0.510348175025214	0.00379346680716545
9449	1	13.7666666666667	5	0.275110927447597	0.297368300369453	0.300936379574029	0.306383540955837	0.510348175025214	0.00379346680716545
9450	1	14.0647482014388	5	0.270061110217029	0.294286043123994	0.298096396225171	0.30221944708837	0.510348175025214	0.00379346680716545
9451	1	13.9219858156028	5	0.268760540214029	0.296033385043756	0.300906246041487	0.303498147371836	0.510348175025214	0.00379346680716545
9452	1	13.8441558441558	5	0.267644095453489	0.295008862613813	0.299037128926359	0.304068588747266	0.510348175025214	0.00379346680716545
9453	1	13.9503546099291	5	0.267309925022455	0.2946811499654	0.298600226195137	0.303110606734698	0.510348175025214	0.00379346680716545
9454	1	13.5827814569536	5	0.269473417326396	0.29582258415138	0.299435305881055	0.309223694966372	0.510348175025214	0.00379346680716545
9455	1	13.4809160305344	5	0.267276255016498	0.294552606861408	0.299458379439249	0.304905167427158	0.510348175025214	0.00379346680716545
9456	1	13.3921568627451	5	0.274253770880902	0.297482213539458	0.302129734033035	0.305632497640309	0.510348175025214	0.00379346680716545
9457	1	14.078125	5	0.279317246118927	0.298610555230886	0.304848986424922	0.309256653334999	0.510348175025214	0.00379346680716545
9458	1	11.6842105263158	5	0.272468851187672	0.299459660293854	0.303377590432815	0.30443273984884	0	0.00189673340358272
9459	1	13.9090909090909	5	0.271871744748416	0.296893970240201	0.300628773828272	0.302497040704291	0.510348175025214	0.00379346680716545
9460	1	14.9929078014184	5	0.262254949452432	0.291409765767648	0.295589206856733	0.301831390927344	0.510348175025214	0.00379346680716545
9461	1	13.8802816901408	5	0.274088882950251	0.297272180735941	0.300316150508692	0.307988036903266	0.510348175025214	0.00379346680716545
9462	1	13.8853503184713	5	0.274785415277109	0.298488744953751	0.303319279261201	0.308189057603267	0.510348175025214	0.00379346680716545
9463	1	13.4305555555556	5	0.272895890503265	0.297605159991594	0.30117467330086	0.306050388762606	0.510348175025214	0.00379346680716545
9464	1	13.9197080291971	5	0.270812801779416	0.296080762363497	0.299805441287017	0.30414807803222	0.510348175025214	0.00379346680716545
9465	1	12.7364864864865	5	0.269679626846002	0.296450248695189	0.302153974838941	0.307481573086255	0.510348175025214	0.00379346680716545
9466	1	12.7350993377483	5	0.275243617248702	0.298747969486919	0.302464532427722	0.308809089420538	0.510348175025214	0.00379346680716545
9467	1	12.8518518518519	5	0.266571390612469	0.295905700461608	0.300466917049175	0.307269940334326	0.510348175025214	0.00379346680716545
9468	1	13.9310344827586	5	0.282397828891257	0.300253015609726	0.302828545609464	0.30444408470211	0.510348175025214	0.00379346680716545
9469	1	11.9385964912281	5	0.272265205679984	0.298937313523569	0.302773470784058	0.303799847215357	0	0.00189673340358272
9470	1	13.5546875	5	0.278924725302038	0.299137855785314	0.303597037335007	0.306434076252831	0.510348175025214	0.00379346680716545
9471	1	13.2877697841727	5	0.269024570413655	0.296002598643961	0.300109535862104	0.308133058273098	0.510348175025214	0.00379346680716545
9472	1	14.4444444444444	5	0.272899154609222	0.296310802457937	0.299982707938169	0.305187565960138	0.510348175025214	0.00379346680716545
9473	1	13.4350649350649	5	0.267018348907282	0.295208338757569	0.299854297073396	0.306415555470073	0.510348175025214	0.00379346680716545
9474	1	13.76875	5	0.27181985743544	0.29637488589146	0.301313336749176	0.305060575229694	0.510348175025214	0.00379346680716545
9475	1	13.8201438848921	5	0.264949085724568	0.295036688330143	0.299023373425232	0.303388822082653	0.510348175025214	0.00379346680716545
9476	1	13.731884057971	5	0.277966110062142	0.299123970502714	0.302390369963018	0.304674404143849	0.510348175025214	0.00379346680716545
9477	1	13.6898734177215	5	0.272383685199268	0.29528619641271	0.299387174228464	0.305990758804241	0.510348175025214	0.00379346680716545
9478	1	13.0379746835443	5	0.270536279994882	0.296730016656751	0.301125035580614	0.310155029456867	0.510348175025214	0.00379346680716545
9479	1	12.5375	5	0.278299793184297	0.300805751926951	0.304275448232303	0.309294761050742	0.510348175025214	0.00379346680716545
9480	1	12.5438596491228	5	0.271820707342059	0.297887920453714	0.301584349246982	0.302564639808488	0	0.00189673340358272
9481	1	12.736	5	0.281647179780142	0.302862424996077	0.306695320363682	0.31130130062637	0.510348175025214	0.00379346680716545
9482	1	12.5333333333333	5	0.267977300238402	0.298504357523961	0.3024357450478	0.308208905520366	0.510348175025214	0.00379346680716545
9483	1	13.7261146496815	5	0.265604828538692	0.292588161039468	0.299024004643407	0.305584109830315	0.510348175025214	0.00379346680716545
9484	1	13.5333333333333	5	0.26487063141592	0.292656139721761	0.297713452601066	0.304324207887984	0.510348175025214	0.00379346680716545
9485	1	14.6986301369863	5	0.266918275904312	0.29316464477462	0.297168367687199	0.304799235377055	0.510348175025214	0.00379346680716545
9486	1	13.4379562043796	5	0.276782012655345	0.298686508417708	0.301632922437259	0.307583016380543	0.510348175025214	0.00379346680716545
9487	1	13.5986842105263	5	0.272962942406933	0.297646924053582	0.301427333885975	0.305805847133099	0.510348175025214	0.00379346680716545
9488	1	13.2896551724138	5	0.271234118440716	0.296201474791356	0.299831906600126	0.309108981215077	0.510348175025214	0.00379346680716545
9489	1	13.1266666666667	5	0.27332311400721	0.298575235858052	0.303721488922988	0.306287383118007	0.510348175025214	0.00379346680716545
9490	1	13.3870967741935	5	0.27389967518079	0.296190162743961	0.301161465192388	0.307657349825665	0.510348175025214	0.00379346680716545
9491	1	13.1228070175439	5	0.271397538261429	0.296900298388062	0.300470220762892	0.301409909464853	0	0.00189673340358272
9492	1	13.6484375	5	0.274204472477358	0.298089603218659	0.301118970139089	0.304563167882081	0.510348175025214	0.00379346680716545
9493	1	13.8175675675676	5	0.273864718774877	0.296502835939946	0.299786353419218	0.305565870344661	0.510348175025214	0.00379346680716545
9494	1	14.3673469387755	5	0.26253730669789	0.291627225930928	0.29628578828687	0.304611470625767	0.510348175025214	0.00379346680716545
9495	1	14.0875912408759	5	0.271133640620646	0.296976962598847	0.300126959128156	0.304900766256346	0.510348175025214	0.00379346680716545
9496	1	13.1772151898734	5	0.266947323533355	0.295441647443666	0.300089375950701	0.306349290238592	0.510348175025214	0.00379346680716545
9497	1	14.0344827586207	5	0.272337395089624	0.296572447992014	0.301509326850344	0.306238160328551	0.510348175025214	0.00379346680716545
9498	1	12.4475524475524	5	0.277778151618379	0.30137432224613	0.30635742900416	0.30979874776382	0.510348175025214	0.00379346680716545
9499	1	13.5405405405405	5	0.268809862837793	0.295621912669186	0.300155471170283	0.305232225543491	0.510348175025214	0.00379346680716545
9500	1	12.9603174603175	5	0.269859322063085	0.297884371412668	0.301836770575674	0.305823943277813	0.510348175025214	0.00379346680716545
9501	1	13.3239436619718	5	0.273758493893406	0.297739497319941	0.301495236579623	0.305461923832653	0.510348175025214	0.00379346680716545
9502	1	12.2368421052632	5	0.272045364820353	0.298417901102791	0.302185143697899	0.303188933516239	0	0.00189673340358272
9503	1	13.9612903225806	5	0.273878894996796	0.296106207595398	0.299812784554895	0.305693313605522	0.510348175025214	0.00379346680716545
9504	1	13.4189189189189	5	0.265708299372455	0.296059215250422	0.301402628257445	0.305332308230831	0.510348175025214	0.004172813487882
9505	1	14.527950310559	5	0.263812676911127	0.292249157957691	0.296947781819461	0.307442947737278	0.510348175025214	0.004172813487882
9506	1	13.7238805970149	5	0.272540780435945	0.298822754238581	0.302872586194184	0.305172364445099	0.510348175025214	0.004172813487882
9507	1	14.3265306122449	5	0.278497589899516	0.298391171830571	0.301795188689176	0.306705305962238	0.510348175025214	0.004172813487882
9508	1	12.9153846153846	5	0.272780235026017	0.298649826809023	0.302288747317784	0.307756077635161	0.510348175025214	0.004172813487882
9509	1	14.1125	5	0.26806550578184	0.293231804219141	0.297531969346569	0.304377838315315	0.510348175025214	0.004172813487882
9510	1	13.4391891891892	5	0.26527307759344	0.294380666778909	0.298531206245343	0.306809270311289	0.510348175025214	0.004172813487882
9511	1	13.5448275862069	5	0.271662077983668	0.296842208338823	0.300686523712856	0.30575514404045	0.510348175025214	0.004172813487882
9512	1	14.5167785234899	5	0.271065467275317	0.2945277198541	0.298073156598651	0.304503204958666	0.510348175025214	0.004172813487882
9513	1	12.0964912280702	5	0.272164476863644	0.29874428396918	0.302569747698402	0.303595328376026	0	0.00189673340358272
9514	1	13.0763888888889	5	0.273288108967802	0.297186292615082	0.301099892763219	0.307461824006229	0.510348175025214	0.004172813487882
9515	1	14.4054054054054	5	0.277524297795191	0.297932814464562	0.300846900999063	0.30536727226823	0.510348175025214	0.004172813487882
9516	1	13.7117647058824	5	0.268864221309042	0.293280063891174	0.29830083533371	0.305455411544584	0.510348175025214	0.004172813487882
9517	1	13.2168674698795	5	0.263161997428603	0.293819084650679	0.298788474724123	0.305101520740912	0.510348175025214	0.004172813487882
9518	1	13.8768115942029	5	0.278100654442713	0.29783255672384	0.300691354232912	0.30466049279685	0.510348175025214	0.004172813487882
9519	1	13.1973684210526	5	0.276760399972595	0.298493035579063	0.301853457745928	0.305412706653405	0.510348175025214	0.004172813487882
9520	1	13.6758620689655	5	0.268379687963111	0.295141353967375	0.299241024557842	0.30633527289029	0.510348175025214	0.004172813487882
9521	1	13.469387755102	5	0.273875251481786	0.296817421779103	0.300623838388663	0.305033630062088	0.510348175025214	0.004172813487882
9522	1	13.8203125	5	0.283458651179331	0.300712625544476	0.30421110834582	0.306456085380901	0.510348175025214	0.004172813487882
9523	1	12.8951612903226	5	0.274094315047088	0.299952662036099	0.30640902355835	0.309831021658231	0.510348175025214	0.004172813487882
9524	1	12.1578947368421	5	0.272117287071382	0.298629845640409	0.302439639843377	0.303460103803717	0	0.00189673340358272
9525	1	14.140127388535	5	0.274436145680794	0.296682743138377	0.300155792590699	0.302957861057963	0.510348175025214	0.004172813487882
9526	1	12.2758620689655	5	0.270980838421836	0.297589573078938	0.301768425411692	0.306894962697261	0.510348175025214	0.004172813487882
9527	1	14.0214285714286	5	0.285004238682687	0.304133549761021	0.30698060063298	0.309487694767017	0.510348175025214	0.004172813487882
9528	1	14.1388888888889	5	0.272513753538598	0.295941234469338	0.299386156054072	0.304840487228915	0.510348175025214	0.004172813487882
9529	1	14.1282051282051	5	0.275056281868549	0.297628862907888	0.300847441823276	0.304517209066793	0.510348175025214	0.004172813487882
9530	1	14.6506849315068	5	0.266327344683646	0.293107595634918	0.296548408167254	0.30593527550841	0.510348175025214	0.004172813487882
9531	1	14.2214765100671	5	0.277308618773604	0.298995268081035	0.301971233942547	0.30686673104701	0.510348175025214	0.004172813487882
9532	1	14.1481481481481	5	0.271932233088897	0.297765309455886	0.301495777572353	0.306323524340737	0.510348175025214	0.004172813487882
9533	1	13.5066666666667	5	0.270908258109559	0.295278285506107	0.300255698838129	0.308952126004898	0.510348175025214	0.004172813487882
9534	1	14.3194444444444	5	0.274173367374914	0.296881440975871	0.301076707375444	0.304963237297154	0.510348175025214	0.004172813487882
9535	1	11.4347826086957	5	0.272649164509818	0.299885898957176	0.303864276444114	0.304941435599177	0	0.00189673340358272
9536	1	14.4125874125874	5	0.268197366006586	0.294497459487753	0.297801118662694	0.305541960836627	0.510348175025214	0.004172813487882
9537	1	13.8275862068966	5	0.278627954587238	0.299018645290815	0.302210430051574	0.305377860575157	0.510348175025214	0.004172813487882
9538	1	14.46	5	0.271688730957009	0.294738057340642	0.299563839553387	0.306733530061927	0.510348175025214	0.004172813487882
9539	1	13.5855263157895	5	0.272898039051891	0.296978889579485	0.301010521675262	0.310779064253911	0.510348175025214	0.004172813487882
9540	1	14.0571428571429	5	0.273634302607345	0.29692149055428	0.299921180739506	0.303954207330671	0.510348175025214	0.004172813487882
9541	1	13.4583333333333	5	0.269607141030127	0.295803240709871	0.299924830782147	0.306053272486103	0.510348175025214	0.004172813487882
9542	1	13.6621621621622	5	0.268841303903066	0.295761155439696	0.300386706409471	0.305054490341421	0.510348175025214	0.004172813487882
9543	1	13.5947712418301	5	0.266686588387326	0.294418336710246	0.299523376623918	0.305451218846963	0.510348175025214	0.004172813487882
9544	1	13.25	5	0.272987974685195	0.29723600044494	0.30062779054065	0.305567034998105	0.510348175025214	0.004172813487882
9545	1	13.4242424242424	5	0.278264372642058	0.300901418378175	0.30403966968551	0.306833434931085	0.510348175025214	0.004172813487882
9546	1	12.7280701754386	5	0.271683864526853	0.29756344817462	0.301217129912014	0.302183657189635	0	0.00189673340358272
9547	1	14.2327044025157	5	0.267742187448524	0.294405866896224	0.299262003634272	0.304950851440164	0.510348175025214	0.004172813487882
9548	1	13.2312925170068	5	0.275142224415596	0.298622886471162	0.302184825993387	0.30694191983637	0.510348175025214	0.004172813487882
9549	1	14.3333333333333	5	0.266994380849957	0.296154463393612	0.299980374501819	0.306097090518629	0.510348175025214	0.004172813487882
9550	1	13.25	5	0.26584181588483	0.294769885203033	0.299014590054645	0.307938524775833	0.510348175025214	0.004172813487882
9551	1	13.2152777777778	5	0.281532928438468	0.301770771844982	0.3043922981055	0.30639828674355	0.510348175025214	0.004172813487882
9552	1	13.4900662251656	5	0.26430381246888	0.292502503353081	0.298414852053346	0.305282132218557	0.510348175025214	0.004172813487882
9553	1	13.503355704698	5	0.272393454622923	0.29711980135585	0.300839782915833	0.305616701877032	0.510348175025214	0.004172813487882
9554	1	13.8767123287671	5	0.268247086673659	0.293711336923734	0.29901123482234	0.307493952550322	0.510348175025214	0.004172813487882
9555	1	13.025	5	0.265196234000811	0.294620637730617	0.299661451526294	0.306261134118562	0.510348175025214	0.004172813487882
9556	1	13.8251748251748	5	0.27436917320497	0.29722018872245	0.300058303470395	0.306254095241979	0.510348175025214	0.004172813487882
9557	1	10.2542113323124	5	0.273573886859534	0.302210581223872	0.306539761414682	0.307738196649198	0	0
9558	1	13.3947368421053	5	0.271193945153043	0.296408523223241	0.299909638082079	0.300826152807517	0	0.00189673340358272
9559	1	14.0875912408759	5	0.277224695421874	0.297869999315164	0.300846986032592	0.304112312650476	0.510348175025214	0.004172813487882
9560	1	13.7785234899329	5	0.271392174272415	0.295778379017802	0.299990141308028	0.306388753833016	0.510348175025214	0.004172813487882
9561	1	14.8296296296296	5	0.267671806409514	0.292775247653536	0.296248640120232	0.302321841383083	0.510348175025214	0.004172813487882
9562	1	14.0979020979021	5	0.273322463257869	0.296462816386453	0.299918108822072	0.303403436634552	0.510348175025214	0.004172813487882
9563	1	14.4748201438849	5	0.266864549594228	0.295629932076706	0.300056793633914	0.304085761853605	0.510348175025214	0.004172813487882
9564	1	14.0198675496689	5	0.271923867245665	0.295498088024906	0.299413926164567	0.303428181512268	0.510348175025214	0.004172813487882
9565	1	14.4102564102564	5	0.268444457493644	0.294219376380498	0.298531390270174	0.30324611741221	0.510348175025214	0.004172813487882
9566	1	14.7721518987342	5	0.26784964386139	0.293648908894734	0.297675912362377	0.303203131779321	0.510348175025214	0.004172813487882
9567	1	14.1230769230769	5	0.275657127570604	0.298249354780224	0.303500050667108	0.306331399010951	0.510348175025214	0.004172813487882
9568	1	13.7662337662338	5	0.275214054531627	0.297084246520709	0.30057524210492	0.304110111690277	0.510348175025214	0.004172813487882
9569	1	12.1666666666667	5	0.27210894085357	0.298597079370232	0.302396436174904	0.303411918948175	0	0.00189673340358272
9570	1	13.6857142857143	5	0.266900339141176	0.29441311931436	0.298581452469666	0.306811647078097	0.510348175025214	0.004172813487882
9571	1	13.2330827067669	5	0.265651881548945	0.29591498259398	0.300585775509038	0.306502038002298	0.510348175025214	0.004172813487882
9572	1	13.2802547770701	5	0.26907655531596	0.297066703173386	0.301641644415244	0.308306236443833	0.510348175025214	0.004172813487882
9573	1	12.8235294117647	5	0.270166647801881	0.29577036980531	0.301203375505036	0.306693325634467	0.510348175025214	0.004172813487882
9574	1	13.1239669421488	5	0.269693745256356	0.297251371821714	0.30121240772843	0.309459727520751	0.510348175025214	0.004172813487882
9575	1	14.0457516339869	5	0.279750687984197	0.297858566029904	0.302419378731535	0.305058684952693	0.510348175025214	0.004172813487882
9576	1	14.1793103448276	5	0.275223612601729	0.296638956727264	0.299838943287322	0.305484343670559	0.510348175025214	0.004172813487882
9577	1	14.2066666666667	5	0.266100404044711	0.2945838178413	0.300090452000697	0.305557348604642	0.510348175025214	0.004172813487882
9578	1	12.7682119205298	5	0.278658691644906	0.299730814622756	0.303226340342553	0.306542215133371	0.510348175025214	0.004172813487882
9579	1	14.0074626865672	5	0.258675235684741	0.292701179277902	0.300516945773017	0.306810674337928	0.510348175025214	0.004172813487882
9580	1	12.2719298245614	5	0.272030174109524	0.298409913575876	0.302184731409552	0.303192418073121	0	0.00189673340358272
9581	1	12.2483660130719	5	0.28697474724461	0.304373249173461	0.30721349443845	0.309758319040355	0.510348175025214	0.004172813487882
9582	1	13.8193548387097	5	0.284757734481814	0.30198899925335	0.306269618344436	0.309426153887353	0.510348175025214	0.004172813487882
9583	1	14.0514705882353	5	0.269508808852644	0.295367324529667	0.299794899371568	0.304242988973887	0.510348175025214	0.004172813487882
9584	1	14.4184397163121	5	0.269213632484269	0.296306026787978	0.30099293748463	0.30436130635462	0.510348175025214	0.004172813487882
9585	1	14.472049689441	5	0.269210508791497	0.293199131709195	0.297699965282691	0.302576485417915	0.510348175025214	0.004172813487882
9586	1	12.8456375838926	5	0.277394286116735	0.301352408787595	0.306110568001394	0.309827754860819	0.510348175025214	0.004172813487882
9587	1	13.0994152046784	5	0.269767931815883	0.295487296370838	0.300164107918478	0.307494903724512	0.510348175025214	0.004172813487882
9588	1	13.6797385620915	5	0.280506273142915	0.301277634651723	0.30385104944674	0.305790678558215	0.510348175025214	0.004172813487882
9589	1	14.2887323943662	5	0.27022154472774	0.296056606420899	0.299619427015895	0.302732844614411	0.510348175025214	0.004172813487882
9590	1	14.2236842105263	5	0.267542132494829	0.294251214208918	0.300333329129109	0.306874971406568	0.510348175025214	0.004172813487882
9591	1	12.5701754385965	5	0.271795021517331	0.297815202548122	0.301499338789072	0.30247545210396	0	0.00189673340358272
9592	1	13.3558282208589	5	0.266439566915899	0.294435849414327	0.299153291536145	0.304724579470503	0.510348175025214	0.004172813487882
9593	1	13.6011904761905	5	0.264715019835639	0.293943792364382	0.300030866184203	0.307795660820856	0.510348175025214	0.004172813487882
9594	1	13.9208633093525	5	0.270138538712966	0.295825699743892	0.299087589255326	0.304673752030539	0.510348175025214	0.004172813487882
9595	1	13.6714285714286	5	0.269614647074472	0.29640374447817	0.30086326697312	0.30709733838809	0.510348175025214	0.004172813487882
9596	1	14.589928057554	5	0.272354866444922	0.295131338460218	0.298382397908489	0.303922478703006	0.510348175025214	0.004172813487882
9597	1	13.4358974358974	5	0.271293869841491	0.296744739002121	0.301515386573002	0.304745322776407	0.510348175025214	0.004172813487882
9598	1	13.0588235294118	5	0.266898710205941	0.294743182774075	0.299217762202758	0.306284862204422	0.510348175025214	0.004172813487882
9599	1	13.2	5	0.265645909891498	0.293135693818776	0.298225772666246	0.306096216948952	0.510348175025214	0.004172813487882
9600	1	13.3333333333333	5	0.275176802450661	0.298172325862497	0.301690255432159	0.305668485213485	0.510348175025214	0.004172813487882
9601	1	14.3260869565217	5	0.271617171245701	0.29495341285806	0.298279704632494	0.301572805320693	0.510348175025214	0.004172813487882
9602	1	13.3157894736842	5	0.271261012666971	0.296590302711943	0.300122585571499	0.301050395364795	0	0.00189673340358272
9603	1	14.0516129032258	5	0.273033164297	0.295247521704578	0.299244974058954	0.302983534799091	0.510348175025214	0.004172813487882
9604	1	13.8439716312057	5	0.272605478434873	0.2961281136977	0.300155536020254	0.304633390521419	0.510348175025214	0.004172813487882
9605	1	14.0839160839161	5	0.272283705026668	0.296076876729571	0.299859550491551	0.304383449994399	0.510348175025214	0.004172813487882
9606	1	13.4013605442177	5	0.268867573629135	0.295720063431621	0.299795087599365	0.306308902270334	0.510348175025214	0.004172813487882
9607	1	13.9615384615385	5	0.274271510757838	0.299562480186753	0.303269181466549	0.308562490329825	0.510348175025214	0.004172813487882
9608	1	14.3716216216216	5	0.270585142628719	0.294065521210359	0.29960336931059	0.303798197506264	0.510348175025214	0.004172813487882
9609	1	13.758389261745	5	0.271707879310016	0.295493152630856	0.299017568863929	0.304463428613755	0.510348175025214	0.004172813487882
9610	1	13.3071895424837	5	0.280844762743301	0.299374004666432	0.303080905125202	0.306901650598916	0.510348175025214	0.004172813487882
9611	1	14.6257668711656	5	0.27278280580749	0.296098282086332	0.30075998858903	0.306418354970305	0.510348175025214	0.004172813487882
9612	1	13.8759124087591	5	0.275465731850457	0.299056590099583	0.302023725140273	0.305520323780046	0.510348175025214	0.004172813487882
9613	1	13.4424778761062	5	0.271168458702865	0.296373148242438	0.299876915365934	0.300795351668138	0	0.00189673340358272
9614	1	13.9935483870968	5	0.283521538996227	0.30121525193264	0.304452075167123	0.30951443889802	0.510348175025214	0.004172813487882
9615	1	12.820987654321	5	0.280344070683195	0.30132178085001	0.305198839424021	0.309649847702321	0.510348175025214	0.004172813487882
9616	1	13.172619047619	5	0.268805471936507	0.295433058895766	0.301340609386716	0.306789961526485	0.510348175025214	0.004172813487882
9617	1	13.2919254658385	5	0.274545204109986	0.29750716173044	0.300987643984805	0.303621777207755	0.510348175025214	0.004172813487882
9618	1	14.624203821656	5	0.272357074047013	0.296217232083817	0.299442858863545	0.303748199662368	0.510348175025214	0.004172813487882
9619	1	12.7832167832168	5	0.274398413422301	0.297112911909241	0.302042778849115	0.310070675578899	0.510348175025214	0.004172813487882
9620	1	13.5220588235294	5	0.265976218786815	0.295279937445325	0.299523178634533	0.304276102368772	0.510348175025214	0.004172813487882
9621	1	13.5664335664336	5	0.274338905798703	0.297492296965074	0.301038357414831	0.303412348953936	0.510348175025214	0.004172813487882
9622	1	13.7445255474453	5	0.273877243816516	0.295933823537441	0.300139542165841	0.308986822711051	0.510348175025214	0.004172813487882
9623	1	13.7417218543046	5	0.264408332548909	0.292661725096764	0.297065667175975	0.304660278752076	0.510348175025214	0.004172813487882
9624	1	12.0350877192982	5	0.272199569530745	0.298794468245328	0.302614765280988	0.303636248186831	0	0.00189673340358272
9625	1	13.3933333333333	5	0.267209190092521	0.293880130361834	0.299054118716276	0.304826397604923	0.510348175025214	0.004172813487882
9626	1	14.1830065359477	5	0.273390703639149	0.29452296271099	0.298479606562451	0.304688531795012	0.510348175025214	0.004172813487882
9627	1	15.015037593985	5	0.264793067872648	0.291992734294565	0.29660101803859	0.301926732881439	0.510348175025214	0.004172813487882
9628	1	13.05625	5	0.276711316627671	0.300520780210643	0.305895366449598	0.309234021042133	0.510348175025214	0.004172813487882
9629	1	14.0066225165563	5	0.279598808378994	0.298611244842761	0.301423349855136	0.307997843882298	0.510348175025214	0.004172813487882
9630	1	12.8823529411765	5	0.275601656318833	0.298249738806586	0.30125001695636	0.306933412835366	0.510348175025214	0.004172813487882
9631	1	13.6959459459459	5	0.273128487091598	0.296241349198944	0.299955480090632	0.303542602154342	0.510348175025214	0.004172813487882
9632	1	13.3776223776224	5	0.275631540903502	0.299638581440329	0.302741402560309	0.305140182753373	0.510348175025214	0.004172813487882
9633	1	12.6814814814815	5	0.272045487723233	0.298693118571135	0.303494826215043	0.308169327839781	0.510348175025214	0.004172813487882
9634	1	13.8413793103448	5	0.273812818870834	0.297152291629361	0.300898584294873	0.304308624835688	0.510348175025214	0.004172813487882
9635	1	12.5964912280702	5	0.271790931443137	0.297845035766556	0.301545228352177	0.302528543176724	0	0.00189673340358272
9636	1	14.4755244755245	5	0.266408768351858	0.292707693903115	0.296713886307053	0.305795954124064	0.510348175025214	0.004172813487882
9637	1	13.3769230769231	5	0.273757526084548	0.296457235136292	0.300931714266521	0.30508893018268	0.510348175025214	0.004172813487882
9638	1	13.3741935483871	5	0.271690239400425	0.296435098098802	0.300539602589301	0.305970229893569	0.510348175025214	0.004172813487882
9639	1	13.9705882352941	5	0.275147641214163	0.297529529561402	0.301109881605382	0.308084151845784	0.510348175025214	0.004172813487882
9640	1	13.9761904761905	5	0.271936820832507	0.296218695390934	0.300079817955193	0.30432759301514	0.510348175025214	0.004172813487882
9641	1	12.6223776223776	5	0.280462370668336	0.302117599879721	0.306620814597499	0.30945704535395	0.510348175025214	0.004172813487882
9642	1	13.6394557823129	5	0.268315534520531	0.295688669081337	0.300355042883191	0.306011107148615	0.510348175025214	0.004172813487882
9643	1	14.6709677419355	5	0.280566571421061	0.299440410356235	0.302467857931951	0.305999485910042	0.510348175025214	0.004172813487882
9644	1	13.1860465116279	5	0.274081513571793	0.299005145162945	0.303432069176903	0.31118129793154	0.510348175025214	0.004172813487882
9645	1	13.7536231884058	5	0.262392327487155	0.293653630423153	0.299119425881401	0.305569896274607	0.510348175025214	0.004172813487882
9646	1	12.3508771929825	5	0.2719655867678	0.298241268244861	0.301988972209184	0.302987050917491	0	0.00189673340358272
9647	1	13.70625	5	0.273314915793173	0.296802140756028	0.30010622363952	0.304183679246473	0.510348175025214	0.004172813487882
9648	1	13.7862068965517	5	0.266673690831946	0.294199179332528	0.298772629945181	0.304637061537004	0.510348175025214	0.004172813487882
9649	1	13.2064516129032	5	0.266181531228658	0.295232600011126	0.300308266317266	0.307781557859168	0.510348175025214	0.004172813487882
9650	1	13.9596774193548	5	0.272094566722212	0.29662733515392	0.299722660033218	0.303634037122721	0.510348175025214	0.004172813487882
9651	1	14.062015503876	5	0.267809279949492	0.296613788200398	0.304258926287566	0.308881117925327	0.510348175025214	0.004172813487882
9652	1	14.2119205298013	5	0.27656073793493	0.298357992961733	0.300807738799927	0.306709357096046	0.510348175025214	0.004172813487882
9653	1	12.7571428571429	5	0.282738519196282	0.302552062337663	0.305482819245256	0.308729574477468	0.510348175025214	0.004172813487882
9654	1	13.5185185185185	5	0.274523718344075	0.298054445372644	0.301090238583452	0.305558736550017	0.510348175025214	0.004172813487882
9655	1	13.4238410596026	5	0.269572678413766	0.297901775031633	0.302274477956027	0.310430924116382	0.510348175025214	0.004172813487882
9656	1	13.5234899328859	5	0.282870022161676	0.301056867475624	0.303692164625586	0.305439684684345	0.510348175025214	0.004172813487882
9657	1	12.8771929824561	5	0.271570236604062	0.297285925010389	0.300900152142612	0.301853343432432	0	0.00189673340358272
9658	1	13.8851351351351	5	0.268684130361831	0.295627487838934	0.299734047609532	0.304805985715638	0.510348175025214	0.004172813487882
9659	1	14.489932885906	5	0.269683712094531	0.294044818279614	0.297878105434361	0.304629832516465	0.510348175025214	0.004172813487882
9660	1	13.8175675675676	5	0.254920618901945	0.289614440584658	0.295751315474591	0.306701057980911	0.510348175025214	0.004172813487882
9661	1	14.5764705882353	5	0.269667032768672	0.294357472624874	0.298610877917657	0.306382761209506	0.510348175025214	0.004172813487882
9662	1	13.6267605633803	5	0.267827539235592	0.296594473223733	0.301750904236474	0.305717626660748	0.510348175025214	0.004172813487882
9663	1	14.1209677419355	5	0.271607593755246	0.296189644757509	0.301418231603171	0.307677898295491	0.510348175025214	0.004172813487882
9664	1	14.0653594771242	5	0.277280692665959	0.298895816380608	0.301994009279642	0.304656653306527	0.510348175025214	0.004172813487882
9665	1	13.0316455696203	5	0.270428970602923	0.295827428467774	0.300621413482044	0.307294549712862	0.510348175025214	0.004172813487882
9666	1	14.469696969697	5	0.265034028275411	0.294001015644119	0.298198192748083	0.303302586816363	0.510348175025214	0.004172813487882
9667	1	13.9492753623188	5	0.270511224770235	0.295195231556525	0.298804249120188	0.305261863267291	0.510348175025214	0.004172813487882
9668	1	10.8767123287671	5	0.273084628255039	0.300970787063407	0.305107690799237	0.306238039186347	0	0
9669	1	12.859649122807	5	0.271573265403552	0.297271957415343	0.30087896700543	0.301829231139294	0	0.00189673340358272
9670	1	13.3986928104575	5	0.278622744196083	0.300126145888976	0.303104926923146	0.306524095364347	0.510348175025214	0.004172813487882
9671	1	14.0151515151515	5	0.279870338616119	0.299361847538413	0.302580260503906	0.305791830763381	0.510348175025214	0.004172813487882
9672	1	13.7608695652174	5	0.269578581974274	0.296797428788993	0.301665251106228	0.304699392221767	0.510348175025214	0.004172813487882
9673	1	12.974358974359	5	0.270702323350293	0.296948040406198	0.301117821382939	0.305448367762924	0.510348175025214	0.004172813487882
9674	1	14.5234899328859	5	0.269976741935219	0.294566435312761	0.298166520410782	0.302787211906401	0.510348175025214	0.004172813487882
9675	1	13.9078014184397	5	0.268076257192522	0.294934035916073	0.300277981148262	0.307641042522775	0.510348175025214	0.004172813487882
9676	1	13.6714285714286	5	0.284307603395574	0.302090439076108	0.30451851957624	0.305720330993331	0.510348175025214	0.004172813487882
9677	1	13.7320261437908	5	0.277054170536274	0.298906166822695	0.302683697222131	0.30587989430244	0.510348175025214	0.004172813487882
9678	1	13.748502994012	5	0.270684350542032	0.295478359564448	0.29978483058375	0.309351571181043	0.510348175025214	0.004172813487882
9679	1	14.0994475138122	5	0.262524832442337	0.292164818462132	0.297497366335988	0.308510848618516	0.510348175025214	0.004172813487882
9680	1	13.0530973451327	5	0.271440002473578	0.296977615606102	0.300550825187153	0.301490522261426	0	0.00189673340358272
9681	1	13.5562913907285	5	0.268185040884304	0.296291885649592	0.304439085483283	0.311079536682453	0.510348175025214	0.004172813487882
9682	1	13.6026490066225	5	0.266806822349342	0.293077850136852	0.298103372291693	0.304437666820448	0.510348175025214	0.004172813487882
9683	1	14.3445945945946	5	0.272757925278233	0.296804940757983	0.300309285489811	0.305167087546246	0.510348175025214	0.004172813487882
9684	1	13.4697986577181	5	0.26337390876595	0.292155142094486	0.297307596692995	0.30618438831487	0.510348175025214	0.004172813487882
9685	1	13.789156626506	5	0.274859037031524	0.298001020387284	0.301497556606142	0.305987387026202	0.510348175025214	0.004172813487882
9686	1	13.3525641025641	5	0.268349939182589	0.294240997003851	0.299138452862503	0.305585188649749	0.510348175025214	0.004172813487882
9687	1	13.7202797202797	5	0.275051501076097	0.299131083809732	0.302386626965811	0.30572085149876	0.510348175025214	0.004172813487882
9688	1	14.2158273381295	5	0.275503047331212	0.296929061415013	0.301211282409224	0.30421911381511	0.510348175025214	0.004172813487882
9689	1	13.4878048780488	5	0.278749942740859	0.298578728185721	0.302515284193285	0.30614583422112	0.510348175025214	0.004172813487882
9690	1	13.7755102040816	5	0.274341365453552	0.297939985324576	0.301832954952852	0.307129083811964	0.510348175025214	0.004172813487882
9691	1	12.7456140350877	5	0.271667486848244	0.297516255905964	0.301160991949822	0.30212410329027	0	0.00189673340358272
9692	1	13.6413793103448	5	0.273722036397291	0.297215528566672	0.300894055045109	0.304773221414508	0.510348175025214	0.004172813487882
9693	1	13.2281879194631	5	0.275204129885227	0.296240591034812	0.302539615599805	0.306222490485674	0.510348175025214	0.004172813487882
9694	1	13.7099236641221	5	0.273798135668275	0.297574525484803	0.300397156658809	0.30633881640874	0.510348175025214	0.004172813487882
9695	1	13.8092105263158	5	0.258823860569411	0.289912191648973	0.295885972781227	0.304706935610235	0.510348175025214	0.004172813487882
9696	1	12.9124087591241	5	0.265009832136222	0.296303075487961	0.301553207744897	0.305885656553446	0.510348175025214	0.004172813487882
9697	1	12.5	5	0.261025670474631	0.294863503568883	0.299462446860321	0.3076809671847	0.510348175025214	0.004172813487882
9698	1	13.4645161290323	5	0.272513122724123	0.296768786415963	0.300703010068062	0.305300435503381	0.510348175025214	0.004172813487882
9699	1	13.1838235294118	5	0.274508564705749	0.298859731228335	0.302036383552466	0.306076911129163	0.510348175025214	0.004172813487882
9700	1	13.7151898734177	5	0.261212918664494	0.291505527299798	0.297669522313182	0.306407274319496	0.510348175025214	0.004172813487882
9701	1	14.0073529411765	5	0.266803560341594	0.294184408465407	0.297929239583923	0.303111606289438	0.510348175025214	0.004172813487882
9702	1	12.0087719298246	5	0.272228525287941	0.298892593838181	0.302736243644082	0.303767351013405	0	0.00189673340358272
9703	1	13.5379746835443	5	0.275054831009901	0.298092274464654	0.30143410195476	0.309053805375654	0.510348175025214	0.004172813487882
9704	1	14.3087248322148	5	0.274016289892779	0.297440515129439	0.300600196368616	0.302965650999683	0.510348175025214	0.004172813487882
9705	1	13.6075949367089	5	0.263024527056235	0.293269364038332	0.298150671559821	0.304352551140006	0.510348175025214	0.004172813487882
9706	1	12.8239436619718	5	0.278597258564329	0.300278916391186	0.30335701592621	0.305265601982235	0.510348175025214	0.004172813487882
9707	1	13.8571428571429	5	0.269844424210112	0.294944933828463	0.299498842881016	0.306537345317206	0.510348175025214	0.004172813487882
9708	1	12.3175675675676	5	0.278215527944086	0.301573032514863	0.305073557154199	0.308896507645649	0.510348175025214	0.004172813487882
9709	1	13.3897058823529	5	0.277271395791273	0.299572354196253	0.302939132358726	0.310365462446968	0.510348175025214	0.004172813487882
9710	1	13.7112676056338	5	0.277563750884327	0.298548144928026	0.301480744749645	0.303248886888145	0.510348175025214	0.004172813487882
9711	1	14.2887323943662	5	0.273025870700039	0.296395855954853	0.300163462713948	0.30399379292713	0.510348175025214	0.004172813487882
9712	1	14.4714285714286	5	0.268834658656154	0.294334136688008	0.299280789507496	0.305118639431881	0.510348175025214	0.004172813487882
9713	1	12.9122807017544	5	0.271545230188664	0.29723271894276	0.300842430339255	0.301794707207046	0	0.00189673340358272
9714	1	13.7514450867052	5	0.276886852668176	0.29801134540833	0.303158692819901	0.311623219327347	0.510348175025214	0.004172813487882
9715	1	13.1103896103896	5	0.267472782804084	0.295203416986304	0.299503640779718	0.307560186484181	0.510348175025214	0.004172813487882
9716	1	14.0662251655629	5	0.277857751983859	0.29798498148568	0.300863734221575	0.302836917437728	0.510348175025214	0.004172813487882
9717	1	13.4685314685315	5	0.263943901907001	0.29336856176355	0.299664681858549	0.305016575063222	0.510348175025214	0.004172813487882
9718	1	12.9411764705882	5	0.279671331077386	0.30088120207375	0.303650468752121	0.306066839078855	0.510348175025214	0.004172813487882
9719	1	14.075	5	0.272454701140407	0.29626961631691	0.299902654024921	0.303417470226749	0.510348175025214	0.004172813487882
9720	1	13.5075757575758	5	0.270971279884347	0.296929554668791	0.301841662163621	0.309465203531262	0.510348175025214	0.004172813487882
9721	1	14.0342465753425	5	0.267144010829128	0.294684811864805	0.299752572797593	0.304710996841238	0.510348175025214	0.004172813487882
9722	1	14.1986301369863	5	0.271434865660968	0.294420616132208	0.299149834250371	0.304193458031935	0.510348175025214	0.004172813487882
9723	1	14.6267605633803	5	0.28649019798071	0.302428015760183	0.307217299433543	0.309945333075039	0.510348175025214	0.004172813487882
9724	1	12.0263157894737	5	0.27221086026125	0.298836969706596	0.302668784936203	0.303695292520087	0	0.00189673340358272
9725	1	14.4388489208633	5	0.272858878476136	0.297021169623558	0.29991636038955	0.307123720763392	0.510348175025214	0.004172813487882
9726	1	14.5694444444444	5	0.281924734429321	0.298604867629438	0.302728846585268	0.306511867202687	0.510348175025214	0.004172813487882
9727	1	12.6911764705882	5	0.267595735124253	0.297037305615575	0.301097516021528	0.306473906868117	0.510348175025214	0.004172813487882
9728	1	13.3972602739726	5	0.267194106793618	0.295695895262427	0.300078834362928	0.309561402840019	0.510348175025214	0.004172813487882
9729	1	13.7586206896552	5	0.277752639861707	0.299033829687062	0.30216122389649	0.304696223880596	0.510348175025214	0.004172813487882
9730	1	13.7748344370861	5	0.266537895186907	0.293663999350325	0.298169493932762	0.304247860756799	0.510348175025214	0.004172813487882
9731	1	12.9300699300699	5	0.279020266182987	0.300708066523554	0.30399939629575	0.306959642759841	0.510348175025214	0.004172813487882
9732	1	13.6666666666667	5	0.267767674596198	0.296890648657777	0.301470338387409	0.309140261273278	0.510348175025214	0.004172813487882
9733	1	13.6689655172414	5	0.269496213175865	0.295404735090044	0.300601416595673	0.304181872032499	0.510348175025214	0.004172813487882
9734	1	13.8846153846154	5	0.271562391630204	0.296019417398589	0.299858961718391	0.304886745046497	0.510348175025214	0.004172813487882
9735	1	11.5913043478261	5	0.272529323520257	0.299577958270768	0.303503171449145	0.304559138896487	0	0.00189673340358272
9736	1	14.4580152671756	5	0.276226427189009	0.297000491710786	0.30230994707519	0.306133858106035	0.510348175025214	0.004172813487882
9737	1	12.6762589928058	5	0.269882498224626	0.29643613281604	0.300293840217057	0.307602778488004	0.510348175025214	0.004172813487882
9738	1	14.2967741935484	5	0.266352472132832	0.293916302203432	0.300041198660701	0.305271739361561	0.510348175025214	0.004172813487882
9739	1	13.2765957446809	5	0.272946296962532	0.296050737761034	0.301549242447702	0.306094905577056	0.510348175025214	0.004172813487882
9740	1	13.2237762237762	5	0.268394495964235	0.295892225192493	0.300298882335962	0.305614540189721	0.510348175025214	0.004172813487882
9741	1	13.3851851851852	5	0.271495632491254	0.296975143492747	0.300387936453304	0.307714321491599	0.510348175025214	0.004172813487882
9742	1	14.0071942446043	5	0.268386329243634	0.294406140947026	0.298119748295161	0.304877405535724	0.510348175025214	0.004172813487882
9743	1	13.7622377622378	5	0.267034307284836	0.29479027869957	0.298646582728562	0.303468080786827	0.510348175025214	0.004172813487882
9744	1	13.5833333333333	5	0.274435618724886	0.296769298731804	0.300047529242918	0.304758307943102	0.510348175025214	0.004172813487882
9745	1	13.5167785234899	5	0.277948520582872	0.298047844529567	0.301584306322948	0.307868367534721	0.510348175025214	0.004172813487882
9746	1	12.640350877193	5	0.271750997998244	0.297732440081362	0.301412511412442	0.302388521965077	0	0.00189673340358272
9747	1	13.3493150684931	5	0.275593480946728	0.299460196718306	0.302474089350056	0.307145519347921	0.510348175025214	0.004172813487882
9748	1	13.0135135135135	5	0.271687330556227	0.298394881345244	0.301890890017068	0.308300323465775	0.510348175025214	0.004172813487882
9749	1	13.6423841059603	5	0.267733284201879	0.295005038399693	0.299056796862943	0.305069404725841	0.510348175025214	0.004172813487882
9750	1	13.7664233576642	5	0.280329451681875	0.300217952670306	0.302959591920192	0.306149227838449	0.510348175025214	0.004172813487882
9751	1	13.2254335260116	5	0.277916946357204	0.297396965265283	0.302097424765146	0.309847573593826	0.510348175025214	0.004172813487882
9752	1	14.1212121212121	5	0.263913615537893	0.293020798537765	0.298001309446427	0.304979531653797	0.510348175025214	0.004172813487882
9753	1	14.6417910447761	5	0.268385287219307	0.29288248970862	0.297344549887707	0.309073999638046	0.510348175025214	0.004172813487882
9754	1	12.7692307692308	5	0.270838159508057	0.296172561470239	0.300484076251679	0.308534699457448	0.510348175025214	0.004172813487882
9755	1	14.6774193548387	5	0.274706144067581	0.295841867061385	0.299361106440732	0.302641740688888	0.510348175025214	0.004172813487882
9756	1	12.8238636363636	5	0.271796650496879	0.296840766878874	0.301681224101108	0.307239003272169	0.510348175025214	0.004172813487882
9757	1	12.0789473684211	5	0.27217099755493	0.298738538823316	0.302555580443155	0.303576846245802	0	0.00189673340358272
9758	1	13.4054054054054	5	0.282745775339886	0.302974676281281	0.30561742878103	0.307100269587488	0.510348175025214	0.004172813487882
9759	1	13.4025974025974	5	0.284512078308687	0.302938831222539	0.305890647708641	0.307844389566323	0.510348175025214	0.004172813487882
9760	1	13.4335664335664	5	0.273283255397054	0.297855337547861	0.301477348731835	0.308769142888834	0.510348175025214	0.004172813487882
9761	1	12.7985074626866	5	0.286069316249423	0.305067566272133	0.308783847730179	0.311440390926366	0.510348175025214	0.004172813487882
9762	1	13.8085106382979	5	0.276614670673661	0.298846927249466	0.301891668281839	0.304600711115331	0.510348175025214	0.004172813487882
9763	1	14.2994011976048	5	0.276971560040702	0.29832875017327	0.301330273926372	0.308606637421614	0.510348175025214	0.004172813487882
9764	1	13.6423841059603	5	0.268274035901884	0.294658272405039	0.298889545878723	0.308376246563856	0.510348175025214	0.004172813487882
9765	1	13.4827586206897	5	0.271735139101141	0.295968388633454	0.299889447021475	0.307832354932291	0.510348175025214	0.004172813487882
9766	1	13.9683544303797	5	0.27388715487326	0.295877325474897	0.301385914614989	0.308401867523982	0.510348175025214	0.004172813487882
9767	1	14.5769230769231	5	0.277106092051076	0.297342689987395	0.303151503145382	0.306285529015146	0.510348175025214	0.004172813487882
9768	1	12.7368421052632	5	0.271675267552904	0.297539240754081	0.301188555495668	0.302153413994896	0	0.00189673340358272
9769	1	13.5099337748344	5	0.272257523419444	0.297897577694472	0.301766593310931	0.306738260571158	0.510348175025214	0.004172813487882
9770	1	13.2625	5	0.272183206997269	0.297718989879889	0.301583107377461	0.307862714043273	0.510348175025214	0.004172813487882
9771	1	14.72	5	0.269141958072805	0.294316994050423	0.298105854011776	0.302439228638084	0.510348175025214	0.004172813487882
9772	1	13.8031496062992	5	0.265378696294321	0.29694336780471	0.302714502706386	0.306614841086429	0.510348175025214	0.004172813487882
9773	1	12.562091503268	5	0.280039981750678	0.300989719619934	0.304099801650858	0.306790884786488	0.510348175025214	0.004172813487882
9774	1	13.1654676258993	5	0.267815057258039	0.297260309764254	0.303189626687286	0.307347387691198	0.510348175025214	0.004172813487882
9775	1	14.2721088435374	5	0.266750213416006	0.293683749997467	0.297260886906184	0.302194624593086	0.510348175025214	0.004172813487882
9776	1	13.635761589404	5	0.264363060224867	0.293278233251537	0.297793557404607	0.304580059523848	0.510348175025214	0.004172813487882
9777	1	14.8934911242604	5	0.27350359240563	0.295209058538082	0.298915948175764	0.304786517033589	0.510348175025214	0.004172813487882
9778	1	13.6953125	5	0.276411715215713	0.299466357061352	0.302399861072931	0.306146865792594	0.510348175025214	0.004172813487882
9779	1	10.3547400611621	5	0.273500162910126	0.302043272102228	0.306354663206171	0.307548901270445	0	0
9780	1	12.8070175438596	5	0.271624814580959	0.297423308330591	0.301058374055233	0.302018781040698	0	0.00189673340358272
9781	1	14.0680272108844	5	0.263177934891623	0.29185261237137	0.297113533108146	0.305180643357896	0.510348175025214	0.004172813487882
9782	1	13.6187050359712	5	0.267099885254436	0.295583611319485	0.301016669589663	0.306383952019635	0.510348175025214	0.004172813487882
9783	1	13.5474452554745	5	0.276351529102231	0.298340185894542	0.303018677808101	0.306925586584784	0.510348175025214	0.004172813487882
9784	1	14.425	5	0.280800152498983	0.301688956386649	0.304907324082059	0.307911670428049	0.510348175025214	0.004172813487882
9785	1	12.936170212766	5	0.265911464153196	0.295577963284138	0.299947689524125	0.308421141732323	0.510348175025214	0.004172813487882
9786	1	14.1153846153846	5	0.279330707416056	0.300677998921525	0.304067414784272	0.30779916590188	0.510348175025214	0.004172813487882
9787	1	13.36	5	0.276338703075557	0.301497713648688	0.306873850798911	0.311721730879423	0.510348175025214	0.004172813487882
9788	1	13.2407407407407	5	0.27860417291142	0.29857808989932	0.302331153469492	0.305804927822743	0.510348175025214	0.004172813487882
9789	1	14.0903225806452	5	0.279108025954156	0.29978624989273	0.303248134660186	0.306916220553661	0.510348175025214	0.004172813487882
9790	1	13.3055555555556	5	0.26173733137876	0.293854778049637	0.298649058083554	0.311768078725759	0.510348175025214	0.004172813487882
9791	1	12.0263157894737	5	0.272202023292869	0.298789376907288	0.302605543021645	0.303625088575501	0	0.00189673340358272
9792	1	13.0064516129032	5	0.287325246766898	0.303928725214307	0.306660785364558	0.308807723941303	0.510348175025214	0.004172813487882
9793	1	13.2899408284024	5	0.270758485227165	0.294965432753664	0.300151296829372	0.305073982409576	0.510348175025214	0.004172813487882
9794	1	14.18	5	0.271568520420535	0.295418832254206	0.29945547302334	0.304967658162976	0.510348175025214	0.004172813487882
9795	1	13.6712328767123	5	0.278716271407187	0.298423974580695	0.301258981763274	0.305760494087435	0.510348175025214	0.004172813487882
9796	1	13.5099337748344	5	0.275320753893932	0.297412627412695	0.300988060742328	0.305409964174574	0.510348175025214	0.004172813487882
9797	1	13.112582781457	5	0.278106123829574	0.299313159530887	0.302269874395551	0.305355197470001	0.510348175025214	0.004172813487882
9798	1	13.8	5	0.262000001834636	0.294422484097973	0.300453838079106	0.305628453126586	0.510348175025214	0.004172813487882
9799	1	13.6551724137931	5	0.275352104468774	0.299107280122574	0.303542800601681	0.307407347506446	0.510348175025214	0.004172813487882
9800	1	14.0575539568345	5	0.28238152413059	0.301615884617282	0.304250166149575	0.308101836142411	0.510348175025214	0.004172813487882
9801	1	14.1132075471698	5	0.274802122999893	0.298129587304281	0.302961070833127	0.306151789164962	0.510348175025214	0.004172813487882
9802	1	12.1130434782609	5	0.272136520916482	0.298632536648302	0.302427876544362	0.303440778676724	0	0.00189673340358272
9803	1	12.9324324324324	5	0.267639409284051	0.295964293835473	0.300391844725946	0.305106828195879	0.510348175025214	0.004172813487882
9804	1	14.6689189189189	5	0.27229496437488	0.295189549083177	0.298733981353999	0.301746334616942	0.510348175025214	0.004172813487882
9805	1	14.3192771084337	5	0.263497011068415	0.292039696640251	0.297998161681077	0.305370166747373	0.510348175025214	0.004172813487882
9806	1	12.5743243243243	5	0.265704860778597	0.295684585917674	0.301026136783856	0.309107635313527	0.510348175025214	0.004172813487882
9807	1	13.9333333333333	5	0.269916889510757	0.295078402627683	0.29967807187747	0.306536965914326	0.510348175025214	0.004172813487882
9808	1	13.6739130434783	5	0.269111951663667	0.294985299598417	0.298632220098199	0.305761092346888	0.510348175025214	0.004172813487882
9809	1	13.3522012578616	5	0.267019497748776	0.295135807939692	0.299132394119994	0.305395915559853	0.510348175025214	0.004172813487882
9810	1	13.5915492957746	5	0.276472158451067	0.299005637813085	0.30241279545004	0.305139434005319	0.510348175025214	0.004172813487882
9811	1	14.1210191082803	5	0.269103449870542	0.294440702114807	0.298326947706993	0.303451223169775	0.510348175025214	0.004172813487882
9812	1	13.0136054421769	5	0.271116323021542	0.298874896662259	0.303093379903461	0.307380731806949	0.510348175025214	0.004172813487882
9813	1	11.9478260869565	5	0.272272698518109	0.2989953437841	0.302852256470357	0.303887699082087	0	0.00189673340358272
9814	1	13.9683544303797	5	0.268270961069386	0.295876457212012	0.300864349057265	0.306168765858364	0.510348175025214	0.004172813487882
9815	1	13.9363057324841	5	0.260074320296556	0.292225248396367	0.298419681264869	0.30823625474531	0.510348175025214	0.004172813487882
9816	1	13.0588235294118	5	0.272962189777595	0.297291781924585	0.301968522518206	0.304449576081787	0.510348175025214	0.004172813487882
9817	1	13.7672955974843	5	0.269003372902832	0.295211224113772	0.299218518406603	0.303469802095789	0.510348175025214	0.004172813487882
9818	1	13.6893939393939	5	0.268562005631556	0.296538847139206	0.300436898702946	0.305347767127415	0.510348175025214	0.004172813487882
9819	1	14.3133333333333	5	0.263693924484727	0.292265424376191	0.29618708939373	0.306599045169909	0.510348175025214	0.004172813487882
9820	1	14.6760563380282	5	0.275445480042601	0.296953672270891	0.302105281908672	0.307124805688803	0.510348175025214	0.004172813487882
9821	1	13.5302013422819	5	0.267087266908717	0.294812947634418	0.299175765967682	0.304225477116571	0.510348175025214	0.004172813487882
9822	1	13.8848920863309	5	0.266860403632617	0.295446739795704	0.299655017000812	0.30717035523241	0.510348175025214	0.004172813487882
9823	1	13.8924050632911	5	0.267527104644027	0.293255770123712	0.29773268623655	0.306285074143676	0.510348175025214	0.004172813487882
9824	1	12.9473684210526	5	0.271522709258267	0.297184841169188	0.300789065401292	0.301739479289477	0	0.00189673340358272
9825	1	13.7162162162162	5	0.273327016956347	0.298001103802612	0.301939232493465	0.307424328243389	0.510348175025214	0.004172813487882
9826	1	13.1233766233766	5	0.27167716097938	0.297889008404359	0.301270569352513	0.306970403428441	0.510348175025214	0.004172813487882
9827	1	13.55	5	0.285145194024872	0.302595585631596	0.306713038576541	0.310973567366119	0.510348175025214	0.004172813487882
9828	1	12.4621212121212	5	0.267488136877778	0.297656026833851	0.302170961266019	0.305982803247402	0.510348175025214	0.004172813487882
9829	1	13.9782608695652	5	0.269814526579481	0.293464581490098	0.29843009099277	0.306176517488691	0.510348175025214	0.004172813487882
9830	1	13.3049645390071	5	0.276220031962222	0.299341882912403	0.303027603123013	0.305807015784492	0.510348175025214	0.004172813487882
9831	1	12.7328244274809	5	0.273598389618452	0.298009364324159	0.302541447131579	0.305620682344348	0.510348175025214	0.004172813487882
9832	1	15.0942028985507	5	0.268583329752887	0.293692003713753	0.296952022992072	0.301450199332475	0.510348175025214	0.004172813487882
9833	1	12.8520710059172	5	0.26653266806726	0.295350218583287	0.299981310152462	0.307279521548835	0.510348175025214	0.004172813487882
9834	1	13.8511904761905	5	0.275112063205533	0.29625627200397	0.300913844966757	0.308120817280635	0.510348175025214	0.004172813487882
9835	1	13.3771929824561	5	0.271212033006746	0.296464299056104	0.2999765613171	0.300897237041298	0	0.00189673340358272
9836	1	13.8741721854305	5	0.274626357234283	0.297399266817314	0.302038135821374	0.306031314524189	0.510348175025214	0.004172813487882
9837	1	14.0434782608696	5	0.266332838221051	0.295092897261017	0.301760413335805	0.30865270659078	0.510348175025214	0.004172813487882
9838	1	13.171875	5	0.271881197213158	0.299030993723114	0.302860130427677	0.306121448655297	0.510348175025214	0.004172813487882
9839	1	13.4358974358974	5	0.276828166646394	0.299898541217541	0.303326689406176	0.308213893753687	0.510348175025214	0.004172813487882
9840	1	13.6820809248555	5	0.264857754714117	0.292764379552627	0.298431959910053	0.307507940257134	0.510348175025214	0.004172813487882
9841	1	13.8344827586207	5	0.273992517329741	0.296254668861922	0.300427015009525	0.304284170614932	0.510348175025214	0.004172813487882
9842	1	14.9136690647482	5	0.274881471208222	0.296444658907903	0.300933823120135	0.305009595756591	0.510348175025214	0.004172813487882
9843	1	13.3695652173913	5	0.279559291335622	0.299761747768454	0.302627100904801	0.305382289556754	0.510348175025214	0.004172813487882
9844	1	13.6442953020134	5	0.274293771430723	0.297751590408612	0.301375358210555	0.306588440093786	0.510348175025214	0.004172813487882
9845	1	13.0392156862745	5	0.274690574997798	0.297027915745953	0.301841347351488	0.310160877955999	0.510348175025214	0.004172813487882
9846	1	12.4210526315789	5	0.27191581687135	0.298127071231071	0.301860120547015	0.302853303627681	0	0.00189673340358272
9847	1	14.3710691823899	5	0.263942187260538	0.293198325649477	0.297704240272762	0.305536493560284	0.510348175025214	0.004172813487882
9848	1	14.4144736842105	5	0.272434917962801	0.295836582276015	0.299238641342488	0.306708926008441	0.510348175025214	0.004172813487882
9849	1	13.52	5	0.272062019883994	0.295948708402573	0.29955969758289	0.304249262117241	0.510348175025214	0.004172813487882
9850	1	12.9527027027027	5	0.274991809007333	0.297912291378522	0.301885511745247	0.30725797804644	0.510348175025214	0.004172813487882
9851	1	12.9632352941176	5	0.268593686654524	0.297095821092842	0.301027774526966	0.306190879644519	0.510348175025214	0.004172813487882
9852	1	14.0551724137931	5	0.272656654151918	0.296038823033448	0.298874375932258	0.303940681897273	0.510348175025214	0.004172813487882
9853	1	14.3237410071942	5	0.272167916216301	0.294348467176036	0.297785306671363	0.305249581847985	0.510348175025214	0.004172813487882
9854	1	14.2661870503597	5	0.274707758514004	0.297259191213589	0.300095248179227	0.307053448220134	0.510348175025214	0.004172813487882
9855	1	12.5723684210526	5	0.265494235312753	0.29491569268599	0.300107348771262	0.309265127220464	0.510348175025214	0.004172813487882
9856	1	13.4026845637584	5	0.281421018892563	0.301257055019515	0.304072566803897	0.306743918984269	0.510348175025214	0.004172813487882
9857	1	13.1140350877193	5	0.27139568535098	0.296876425135904	0.300437787676656	0.301373982730371	0	0.00189673340358272
9858	1	13.6569343065693	5	0.269594271591699	0.297285246393076	0.301350284299342	0.308772317593209	0.510348175025214	0.004172813487882
9859	1	13.7547169811321	5	0.27426993824799	0.296325695274607	0.300422802428089	0.308797331342963	0.510348175025214	0.004172813487882
9860	1	13.5248226950355	5	0.263829049118551	0.294797423596693	0.301044045228893	0.30663823775721	0.510348175025214	0.004172813487882
9861	1	13.7430555555556	5	0.287323001643552	0.303660553957726	0.30614623240186	0.308663185632752	0.510348175025214	0.004172813487882
9862	1	13.6834532374101	5	0.269945997577215	0.295482755379899	0.300602145448401	0.306155824179986	0.510348175025214	0.004172813487882
9863	1	14.4055944055944	5	0.262801692035591	0.292112558834429	0.296646818222335	0.302718345701745	0.510348175025214	0.004172813487882
9864	1	13.9934210526316	5	0.284753749465985	0.301915832479225	0.304558580822205	0.307660232334449	0.510348175025214	0.004172813487882
9865	1	14.6241610738255	5	0.268451126792214	0.294415334358171	0.298340298958323	0.302795398256822	0.510348175025214	0.004172813487882
9866	1	13.5816993464052	5	0.270303548611925	0.29623938339665	0.300006230198865	0.30591149452903	0.510348175025214	0.004172813487882
9867	1	14.062893081761	5	0.273952032172742	0.297506917179452	0.301280795951224	0.30684987173924	0.510348175025214	0.004172813487882
9868	1	12.2105263157895	5	0.272077719225739	0.298533176106417	0.302329409705141	0.303345565185249	0	0.00189673340358272
9869	1	13.7480916030534	5	0.27815253110144	0.299465482435126	0.303541833430946	0.306288527296169	0.510348175025214	0.004172813487882
9870	1	12.7785714285714	5	0.278128122058207	0.301149685257004	0.304690200717663	0.30720542443464	0.510348175025214	0.004172813487882
9871	1	13.9940828402367	5	0.270785456849738	0.296773008683249	0.30054895596053	0.308283680294942	0.510348175025214	0.004172813487882
9872	1	13.7721518987342	5	0.265395140935887	0.29292968777752	0.297830090874947	0.305402246485278	0.510348175025214	0.004172813487882
9873	1	13.5531914893617	5	0.269682827722556	0.295446922984437	0.299369472594636	0.305341999829626	0.510348175025214	0.004172813487882
9874	1	13.4222222222222	5	0.27988448058481	0.299713860105095	0.302339098661271	0.306189509551926	0.510348175025214	0.004172813487882
9875	1	13.9354838709677	5	0.274000970680012	0.296419360206814	0.300355723677159	0.304022330287794	0.510348175025214	0.004172813487882
9876	1	13.4539877300613	5	0.261923592491748	0.292900037780661	0.298861229234686	0.308238565411091	0.510348175025214	0.004172813487882
9877	1	13.4459459459459	5	0.269224124936207	0.295721023037795	0.300443408005904	0.303505335533054	0.510348175025214	0.004172813487882
9878	1	14.1946308724832	5	0.273232447650873	0.296158475280899	0.29963092499692	0.304071823971228	0.510348175025214	0.004172813487882
9879	1	13.3245614035088	5	0.271247830209844	0.296544418876918	0.300066659627946	0.300990678916426	0	0.00189673340358272
9880	1	14.03125	5	0.262113370500806	0.294199523839355	0.299339090867133	0.304565832021811	0.510348175025214	0.004172813487882
9881	1	13.496644295302	5	0.272807331319123	0.297694081477129	0.301912673873985	0.308426093100443	0.510348175025214	0.004172813487882
9882	1	14.5310344827586	5	0.268319463630255	0.294325247548399	0.297590249140403	0.302833844222842	0.510348175025214	0.004172813487882
9883	1	13.8675496688742	5	0.277053530875231	0.297906241812721	0.302030093078264	0.307003442436739	0.510348175025214	0.004172813487882
9884	1	13.4647887323944	5	0.26872642060577	0.296036033586382	0.299688117474545	0.305775545944837	0.510348175025214	0.004172813487882
9885	1	14.0636942675159	5	0.270842142423806	0.295021869714257	0.299665224006167	0.305991387890569	0.510348175025214	0.004172813487882
9886	1	14.2689075630252	5	0.280907137260243	0.302491207140498	0.305294439048959	0.307760136156298	0.510348175025214	0.004172813487882
9887	1	13.2972972972973	5	0.27826954798756	0.300501221099631	0.303417520922654	0.306925045068356	0.510348175025214	0.004172813487882
9888	1	14.288	5	0.271167781621193	0.296622502598712	0.29993203293291	0.309277947430152	0.510348175025214	0.004172813487882
9889	1	12.9395973154362	5	0.273759802936253	0.29894196396718	0.302387479703408	0.305646026050937	0.510348175025214	0.004172813487882
9890	1	9.92449922958398	5	0.273821805484787	0.302807612255088	0.307219146617536	0.308445017422448	0	0
9891	1	12.6140350877193	5	0.271758356765261	0.297717801296763	0.301385889653128	0.302356287581852	0	0.00189673340358272
9892	1	14.0797101449275	5	0.274245564757692	0.297428935761807	0.301654078929737	0.306696448203935	0.510348175025214	0.004172813487882
9893	1	14.6595744680851	5	0.267878154281601	0.294752915631707	0.298953839521837	0.304527699786091	0.510348175025214	0.00455216016859849
9894	1	14.5490196078431	5	0.268552413313696	0.293829808781028	0.298160341915854	0.301634658320009	0.510348175025214	0.00455216016859849
9895	1	13.4367088607595	5	0.267120258320664	0.293142188391703	0.298023966214413	0.306728938202256	0.510348175025214	0.00455216016859849
9896	1	13.8012820512821	5	0.280131640133257	0.299287984201992	0.302650085732361	0.30659974760922	0.510348175025214	0.00455216016859849
9897	1	13.3776223776224	5	0.277556416496692	0.299712864741503	0.302867239868201	0.306180667526386	0.510348175025214	0.00455216016859849
9898	1	14	5	0.270975489276502	0.294858109379703	0.299480948804706	0.30483596934338	0.510348175025214	0.00455216016859849
9899	1	13.7197452229299	5	0.267916289920456	0.29378483861381	0.298923080008239	0.30804793165336	0.510348175025214	0.00455216016859849
9900	1	13.7218543046358	5	0.278922239883549	0.300330446842169	0.303552809487313	0.305610424031965	0.510348175025214	0.00455216016859849
9901	1	13.2123287671233	5	0.270499484317592	0.297383825179078	0.301998174175066	0.308274709581492	0.510348175025214	0.00455216016859849
9902	1	12.1565217391304	5	0.27210566243367	0.298563541183476	0.302351074364014	0.303361649508762	0	0.00189673340358272
9903	1	14.3108108108108	5	0.274766407800483	0.297741744355069	0.301849573384617	0.30480018143098	0.510348175025214	0.00455216016859849
9904	1	13.8354430379747	5	0.276538325131515	0.298350212656872	0.301767471810978	0.306144313983836	0.510348175025214	0.00455216016859849
9905	1	14.1971830985915	5	0.262626475600139	0.293055955434736	0.297785645705719	0.305688225052309	0.510348175025214	0.00455216016859849
9906	1	14.364238410596	5	0.269719434040211	0.295695391828414	0.299573838678987	0.305285759038627	0.510348175025214	0.00455216016859849
9907	1	13.9480519480519	5	0.269082417231079	0.294486269947854	0.298261294526707	0.303917552627282	0.510348175025214	0.00455216016859849
9908	1	13.485549132948	5	0.265165573061545	0.29453989885613	0.298951911455103	0.306508670006818	0.510348175025214	0.00455216016859849
9909	1	13.3428571428571	5	0.267919626484757	0.296971109938599	0.300916183979599	0.306769554216985	0.510348175025214	0.00455216016859849
9910	1	13.5073529411765	5	0.267599750734143	0.296316524173199	0.30044331939389	0.306761469482052	0.510348175025214	0.00455216016859849
9911	1	13.1396648044693	5	0.276732836515985	0.298723670594919	0.303019021538631	0.306916416515089	0.510348175025214	0.00455216016859849
9912	1	12.8471337579618	5	0.285846715882454	0.304973960649385	0.307915425605807	0.31059359436756	0.510348175025214	0.00455216016859849
9913	1	12.5614035087719	5	0.271812229496468	0.297878902724636	0.301577384104926	0.302558823871527	0	0.00189673340358272
9914	1	13.49375	5	0.267907346958563	0.294138797602496	0.299939072961407	0.306027140325818	0.510348175025214	0.00455216016859849
9915	1	14.0268456375839	5	0.282899080530737	0.301627348955381	0.304235998818356	0.306215906389504	0.510348175025214	0.00455216016859849
9916	1	12.3076923076923	5	0.283572453328378	0.306117092207269	0.310913373844218	0.313373615310085	0.510348175025214	0.00455216016859849
9917	1	13.7405063291139	5	0.274367013062987	0.296754027538975	0.301037092529096	0.305260253825816	0.510348175025214	0.00455216016859849
9918	1	14	5	0.267247777423507	0.2952846687308	0.299125105079903	0.307853733041888	0.510348175025214	0.00455216016859849
9919	1	13.0171428571429	5	0.272367918633076	0.296184691406796	0.300793834529459	0.308262082424879	0.510348175025214	0.00455216016859849
9920	1	13.9731543624161	5	0.285277106789541	0.303531107428297	0.305782196230513	0.308642711023068	0.510348175025214	0.00455216016859849
9921	1	13.5755395683453	5	0.273217938710339	0.298802172565539	0.302939895076677	0.306944245916109	0.510348175025214	0.00455216016859849
9922	1	13.76	5	0.277556022922236	0.298346281983612	0.302523780817355	0.308604615992165	0.510348175025214	0.00455216016859849
9923	1	13	5	0.266132845520718	0.295568770002946	0.30138371669775	0.305770787782328	0.510348175025214	0.00455216016859849
9924	1	13.1504424778761	5	0.271375940222806	0.296846089559155	0.300407960494334	0.30134491360405	0	0.00189673340358272
9925	1	14.0320512820513	5	0.267874534645812	0.292498199870601	0.296735802295742	0.302962656945745	0.510348175025214	0.00455216016859849
9926	1	14.5414012738854	5	0.28050476172916	0.29897884168527	0.302394640933622	0.304864064909206	0.510348175025214	0.00455216016859849
9927	1	14.1647058823529	5	0.266598704030146	0.29347841218489	0.29821052169658	0.306353838959043	0.510348175025214	0.00455216016859849
9928	1	14.5034013605442	5	0.278121351848253	0.298857004019617	0.302146124895393	0.304455558477338	0.510348175025214	0.00455216016859849
9929	1	14.5923566878981	5	0.276493916985976	0.298399388721151	0.301649735372109	0.306565418837484	0.510348175025214	0.00455216016859849
9930	1	13.6211180124224	5	0.268647541376629	0.294463327979045	0.299725407719983	0.305716985168894	0.510348175025214	0.00455216016859849
9931	1	14.4188034188034	5	0.281923856654426	0.302872384658461	0.309017587557931	0.310823479675279	0.510348175025214	0.00455216016859849
9932	1	14.3221476510067	5	0.273450970174863	0.295956464679533	0.299578847136434	0.303555181744825	0.510348175025214	0.00455216016859849
9933	1	15.0193548387097	5	0.275568380246928	0.297715458613331	0.300633087065699	0.304307616014831	0.510348175025214	0.00455216016859849
9934	1	14.8947368421053	5	0.273126307130907	0.296736441034054	0.300998661705517	0.30639836256502	0.510348175025214	0.00455216016859849
9935	1	11.8421052631579	5	0.272339153678656	0.299117407400908	0.302978634874307	0.304013302228217	0	0.00189673340358272
9936	1	14.3401360544218	5	0.272989305288544	0.296411543782749	0.299703343818703	0.306462037700064	0.510348175025214	0.00455216016859849
9937	1	13.06	5	0.276569846609546	0.299036000047843	0.303363047481281	0.306630457588258	0.510348175025214	0.00455216016859849
9938	1	13.1017964071856	5	0.270865087465812	0.295486677084153	0.300501822160252	0.306696730610342	0.510348175025214	0.00455216016859849
9939	1	13.7631578947368	5	0.264025360542338	0.293487094712918	0.30039861731383	0.30472266391071	0.510348175025214	0.00455216016859849
9940	1	12.35	5	0.282641254994996	0.303048808757204	0.30590289590675	0.308238441300428	0.510348175025214	0.00455216016859849
9941	1	13.8853503184713	5	0.272181143216546	0.296365886201716	0.300083781368426	0.308286900209893	0.510348175025214	0.00455216016859849
9942	1	14.1068702290076	5	0.268765504977214	0.294561887633904	0.298594623796969	0.304778275506029	0.510348175025214	0.00455216016859849
9943	1	14.0322580645161	5	0.280578477023275	0.298753728568321	0.301489653130247	0.304519539124035	0.510348175025214	0.00455216016859849
9944	1	12.6538461538462	5	0.268954854583295	0.295751121146551	0.300133286697868	0.306965251370347	0.510348175025214	0.00455216016859849
9945	1	13.89375	5	0.273502395472659	0.297712067133064	0.300788090693651	0.306041598193295	0.510348175025214	0.00455216016859849
9946	1	12.1315789473684	5	0.272120151131109	0.298585906708228	0.302372446829361	0.303382003520375	0	0.00189673340358272
9947	1	13.2727272727273	5	0.272444012340653	0.297362849782524	0.301459959645446	0.306260125994678	0.510348175025214	0.00455216016859849
9948	1	14.7218045112782	5	0.259264187648668	0.290758425861484	0.295813464424573	0.302616588064891	0.510348175025214	0.00455216016859849
9949	1	12.3557046979866	5	0.276752778903115	0.299511978052531	0.30533392524763	0.310230040552355	0.510348175025214	0.00455216016859849
9950	1	13.2857142857143	5	0.274304724945846	0.298359032407809	0.301438533210269	0.308471048613898	0.510348175025214	0.00455216016859849
9951	1	14.1972789115646	5	0.267474641077395	0.293527314134409	0.29745880588743	0.302571777122317	0.510348175025214	0.00455216016859849
9952	1	13.4900662251656	5	0.271656708949807	0.298528996045329	0.30391917467943	0.307294305497595	0.510348175025214	0.00455216016859849
9953	1	13.4306569343066	5	0.277778596185617	0.299948634273688	0.302953351669556	0.3069979817993	0.510348175025214	0.00455216016859849
9954	1	13.125786163522	5	0.27802846420024	0.299833168428595	0.303305819031372	0.305403023769377	0.510348175025214	0.00455216016859849
9955	1	14.7785714285714	5	0.268673592721021	0.29410100306968	0.297558254393882	0.302081395749167	0.510348175025214	0.00455216016859849
9956	1	13.9220779220779	5	0.265281067189425	0.293245247720336	0.297637412160156	0.30660766010646	0.510348175025214	0.00455216016859849
9957	1	11.6869565217391	5	0.272465611812561	0.299452662296226	0.303370927100155	0.304426703577055	0	0.00189673340358272
9958	1	14.4276315789474	5	0.27419445391108	0.296211799839995	0.299701895632798	0.305189706828252	0.510348175025214	0.00455216016859849
9959	1	14.5035971223022	5	0.273194776930599	0.296868696917365	0.29975130082566	0.302078580788906	0.510348175025214	0.00455216016859849
9960	1	13.8531468531469	5	0.262933573928194	0.293174138043206	0.297902429531044	0.304818211462058	0.510348175025214	0.00455216016859849
9961	1	12.951048951049	5	0.271034740468469	0.298985327429724	0.303199515465397	0.30779167992803	0.510348175025214	0.00455216016859849
9962	1	13.76	5	0.280942554410962	0.300089526376391	0.303489031528642	0.306280505572074	0.510348175025214	0.00455216016859849
9963	1	14.056338028169	5	0.271343816718626	0.295706080163224	0.299095912657454	0.303303840872471	0.510348175025214	0.00455216016859849
9964	1	13.0833333333333	5	0.277449745977624	0.301406845067342	0.304815406348808	0.310156751777071	0.510348175025214	0.00455216016859849
9965	1	14.4635761589404	5	0.272083579187776	0.295210489832243	0.299671597152883	0.303049406882652	0.510348175025214	0.00455216016859849
9966	1	12.6275862068966	5	0.268692471221019	0.298147676403996	0.302220921188841	0.307886593188541	0.510348175025214	0.00455216016859849
9967	1	14.0875	5	0.264976272383493	0.293000056347829	0.298291993163255	0.305388009902112	0.510348175025214	0.00455216016859849
9968	1	12.5614035087719	5	0.2718047243983	0.297842018534517	0.301529853315551	0.302506932466567	0	0.00189673340358272
9969	1	13.2748091603053	5	0.274950853756137	0.300351994296752	0.304150938964708	0.308393238851286	0.510348175025214	0.00455216016859849
9970	1	14.1079136690647	5	0.26795008220739	0.29403811236922	0.297639648588495	0.307220473669786	0.510348175025214	0.00455216016859849
9971	1	14.3116883116883	5	0.278686979211841	0.298479281420739	0.301155427213379	0.304786621167861	0.510348175025214	0.00455216016859849
9972	1	13.3503649635036	5	0.26475387722183	0.294482684176345	0.298463179128173	0.305980032463471	0.510348175025214	0.00455216016859849
9973	1	13.7212121212121	5	0.272973944653629	0.298366168839081	0.302198161352875	0.306161843256976	0.510348175025214	0.00455216016859849
9974	1	14.1180124223602	5	0.269347483002709	0.295177925914148	0.299081426837735	0.303766435879711	0.510348175025214	0.00455216016859849
9975	1	13.7801418439716	5	0.268709013092854	0.296809054930308	0.300285256874764	0.306701293622513	0.510348175025214	0.00455216016859849
9976	1	13.2608695652174	5	0.269153173452025	0.295605675640128	0.299957815169898	0.305702044100302	0.510348175025214	0.00455216016859849
9977	1	13.3971631205674	5	0.276229896008635	0.298400980622971	0.301758861464719	0.306013066859613	0.510348175025214	0.00455216016859849
9978	1	13.7924528301887	5	0.278322752480515	0.300449431188175	0.303392329662199	0.307501705071735	0.510348175025214	0.00455216016859849
9979	1	12.0614035087719	5	0.272192278673841	0.298809531014963	0.302641879006715	0.303668934264481	0	0.00189673340358272
9980	1	13.9225806451613	5	0.270987748916391	0.295362637877208	0.300822452093556	0.305230920358532	0.510348175025214	0.00455216016859849
9981	1	14.2987012987013	5	0.279230728972582	0.298663172882553	0.3024538414501	0.306286376632101	0.510348175025214	0.00455216016859849
9982	1	14.2198581560284	5	0.271209353403272	0.296059732565358	0.300168494768406	0.305534372225351	0.510348175025214	0.00455216016859849
9983	1	13.5	5	0.275441456221327	0.299935978405093	0.303416629843642	0.307511427315839	0.510348175025214	0.00455216016859849
9984	1	13.4755244755245	5	0.274070308084273	0.298703791090333	0.302787655883462	0.306694823398874	0.510348175025214	0.00455216016859849
9985	1	13.7818181818182	5	0.266200661910339	0.292913490810829	0.298041187735983	0.305848824322485	0.510348175025214	0.00455216016859849
9986	1	13.8242424242424	5	0.266160061693919	0.293611660468558	0.298359652626066	0.305464949867094	0.510348175025214	0.00455216016859849
9987	1	14.3161290322581	5	0.277450291647959	0.298814650832142	0.301434264142081	0.307322909219828	0.510348175025214	0.00455216016859849
9988	1	13.6733333333333	5	0.275180602859494	0.29711113354599	0.300277344479426	0.30412024340375	0.510348175025214	0.00455216016859849
9989	1	14.3046357615894	5	0.275719116071177	0.296761608161379	0.300866488624073	0.30827584524703	0.510348175025214	0.00455216016859849
9990	1	12.8938053097345	5	0.271565231680078	0.297293905519524	0.300915366057162	0.301871907079741	0	0.00189673340358272
9991	1	14.0171428571429	5	0.267016214574447	0.292866734894312	0.298850544672111	0.304797272992287	0.510348175025214	0.00455216016859849
9992	1	14.2578616352201	5	0.263520740439786	0.291495277192418	0.297010028832926	0.306705370849206	0.510348175025214	0.00455216016859849
9993	1	13.5629139072848	5	0.274282373277025	0.297866002587586	0.302360517542336	0.305788773169263	0.510348175025214	0.00455216016859849
9994	1	13.6111111111111	5	0.267960258119745	0.295273099534219	0.298936653646029	0.304835340525549	0.510348175025214	0.00455216016859849
9995	1	14.1333333333333	5	0.263040604429724	0.291729153331272	0.29638353039708	0.305201163374685	0.510348175025214	0.00455216016859849
9996	1	13.75	5	0.278277118747361	0.299520073842763	0.302584868819909	0.305911298860935	0.510348175025214	0.00455216016859849
9997	1	13.9733333333333	5	0.279148945389165	0.299193521766159	0.301969359272377	0.305499015931354	0.510348175025214	0.00455216016859849
9998	1	13.6871508379888	5	0.261018816245506	0.292443332183877	0.298022457884259	0.307992888762615	0.510348175025214	0.00455216016859849
9999	1	14.3333333333333	5	0.263377799414195	0.292131075539271	0.296436201644834	0.306258920078703	0.510348175025214	0.00455216016859849
10000	1	13.7485380116959	5	0.278193072139798	0.299355312421096	0.304523213829392	0.30800987195557	0.510348175025214	0.00455216016859849
10001	1	10.1244239631336	5	0.273670241932059	0.302439111696733	0.306798611523074	0.308006918910465	0	0
10002	1	10.4532924961715	5	0.273408305963752	0.301766359468267	0.30601880618621	0.30718882752792	0	0
10003	1	12.0350877192982	5	0.272193854136365	0.298765671465411	0.302577568114919	0.303595619376671	0	0.00189673340358272
10004	1	14.1	5	0.269292251090735	0.294976451639843	0.299216529236176	0.302219557908789	0.510348175025214	0.00455216016859849
10005	1	13.7762237762238	5	0.274841423068282	0.29817464109848	0.301782058520801	0.308229526607823	0.510348175025214	0.00455216016859849
10006	1	13.8066666666667	5	0.272343907225839	0.295436915432199	0.299709839326136	0.303670689152411	0.510348175025214	0.00455216016859849
10007	1	14.1301369863014	5	0.274432910331174	0.296906360655986	0.301127610563654	0.304667282353346	0.510348175025214	0.00455216016859849
10008	1	14.4405594405594	5	0.27114571261326	0.295087706093037	0.300764996930434	0.303757460634907	0.510348175025214	0.00455216016859849
10009	1	13.9931506849315	5	0.268389860855445	0.29572732124756	0.29992460710654	0.305102650941273	0.510348175025214	0.00455216016859849
10010	1	14.8905109489051	5	0.264795006408309	0.293878166168738	0.297526318907475	0.305828544160229	0.510348175025214	0.00455216016859849
10011	1	14.4	5	0.274370356830725	0.297767753298215	0.300917030046926	0.305823266485502	0.510348175025214	0.00455216016859849
10012	1	13.6369047619048	5	0.272206484279782	0.29720756833927	0.304376705567113	0.30760143593022	0.510348175025214	0.00455216016859849
10013	1	13.5798816568047	5	0.276294158869138	0.297391859305427	0.301040068693045	0.304222073630209	0.510348175025214	0.00455216016859849
10014	1	12.1491228070175	5	0.272113264371842	0.29858777812723	0.302380762919246	0.303393585140907	0	0.00189673340358272
10015	1	13.25	5	0.267796625679507	0.295783820199433	0.300054555116665	0.306992083417012	0.510348175025214	0.00455216016859849
10016	1	13.3290322580645	5	0.269096847259106	0.296736423174192	0.300571170042792	0.305441349531678	0.510348175025214	0.00455216016859849
10017	1	13.6535947712418	5	0.274528749891838	0.296960999028531	0.300497404422412	0.305313536229779	0.510348175025214	0.00455216016859849
10018	1	14.2953020134228	5	0.28314716561177	0.300777805567615	0.303316344115178	0.304865810491294	0.510348175025214	0.00455216016859849
10019	1	14.2452830188679	5	0.267373622525359	0.29383117479385	0.298718627158559	0.302674583531679	0.510348175025214	0.00455216016859849
10020	1	14.2866666666667	5	0.272672846138807	0.296630652441366	0.301117528395737	0.305140092983453	0.510348175025214	0.00455216016859849
10021	1	13.24	5	0.272840235506935	0.297022632318875	0.300914890550262	0.308412445058707	0.510348175025214	0.00455216016859849
10022	1	13.1528662420382	5	0.279141282839595	0.299975113588927	0.303161316075507	0.305290232304783	0.510348175025214	0.00455216016859849
10023	1	12.4407894736842	5	0.268705595455729	0.296523734093638	0.301187020033471	0.309245489749994	0.510348175025214	0.00455216016859849
10024	1	13.5328947368421	5	0.279276742364087	0.298505665495851	0.302553431244264	0.307483315563543	0.510348175025214	0.00455216016859849
10025	1	12.3157894736842	5	0.271987966979698	0.298289001784888	0.302042609010027	0.303042916939847	0	0.00189673340358272
10026	1	13.496062992126	5	0.268558784428825	0.296611394998081	0.301838609552986	0.308070964915609	0.510348175025214	0.00455216016859849
10027	1	13.2601156069364	5	0.275007046115571	0.297167667134906	0.301237218487037	0.310772170561313	0.510348175025214	0.00455216016859849
10028	1	14.5095541401274	5	0.268522114320644	0.293534310464722	0.297178251075835	0.300842675734886	0.510348175025214	0.00455216016859849
10029	1	13.2992700729927	5	0.277182179224028	0.300724321210713	0.305287562548072	0.311583275502211	0.510348175025214	0.00455216016859849
10030	1	13.8787878787879	5	0.266537171077429	0.293822789477285	0.298374239695994	0.305612247039916	0.510348175025214	0.00455216016859849
10031	1	14.2645161290323	5	0.271287222913777	0.29804427035564	0.30227029537652	0.304566801910795	0.510348175025214	0.00455216016859849
10032	1	13.2349397590361	5	0.27520870383989	0.297154667027082	0.300601446765964	0.306242505622183	0.510348175025214	0.00455216016859849
10033	1	14.3046357615894	5	0.281723378448587	0.299723449705534	0.302319775298602	0.305080539223887	0.510348175025214	0.00455216016859849
10034	1	13.7737226277372	5	0.266465219632474	0.294850922927215	0.299098080719894	0.305006998597417	0.510348175025214	0.00455216016859849
10035	1	13.8260869565217	5	0.259585797932391	0.294269303098628	0.300338666025896	0.305851934492721	0.510348175025214	0.00455216016859849
10036	1	13.2456140350877	5	0.271306636610816	0.296682599154459	0.300222335264613	0.301151811343673	0	0.00189673340358272
10037	1	14.8910256410256	5	0.269629374796564	0.294312991165159	0.297820116463223	0.301100690757124	0.510348175025214	0.00455216016859849
10038	1	13.3552631578947	5	0.265313467908195	0.294458911599451	0.300538743908906	0.307126876955251	0.510348175025214	0.00455216016859849
10039	1	13.9864864864865	5	0.276312301194419	0.299336652837244	0.30249117670149	0.305133290740299	0.510348175025214	0.00455216016859849
10040	1	14.1342281879195	5	0.278009580864336	0.299192377169937	0.302208539539786	0.305234418505015	0.510348175025214	0.00455216016859849
10041	1	13.98125	5	0.274457224564297	0.297482217787784	0.302579235254477	0.304521342385866	0.510348175025214	0.00455216016859849
10042	1	13.9779411764706	5	0.267146478821373	0.293458280153809	0.297174352306945	0.304309364672039	0.510348175025214	0.00455216016859849
10043	1	13.7612903225806	5	0.268620399795827	0.294576134218604	0.298853463740292	0.305291651926688	0.510348175025214	0.00455216016859849
10044	1	14.5766871165644	5	0.270005730777574	0.293527639914084	0.297301453683167	0.302368893005894	0.510348175025214	0.00455216016859849
10045	1	14.5036496350365	5	0.267397602203892	0.293300558588677	0.297499714567074	0.303830968256659	0.510348175025214	0.00455216016859849
10046	1	13.3913043478261	5	0.28023956235457	0.301415650896433	0.304509884667394	0.307205082612649	0.510348175025214	0.00455216016859849
10047	1	12.5350877192982	5	0.271829945536654	0.297919184411881	0.30162297942171	0.302606242068523	0	0.00189673340358272
10048	1	14.1567164179104	5	0.267602428848185	0.296107857819534	0.301457605734223	0.305958237650548	0.510348175025214	0.00455216016859849
10049	1	13.4268292682927	5	0.270220862312368	0.296404594368238	0.300662406168632	0.305577655579453	0.510348175025214	0.00455216016859849
10050	1	13.9932432432432	5	0.281741980696763	0.30256562799165	0.305766728008089	0.307893786966986	0.510348175025214	0.00455216016859849
10051	1	12.65625	5	0.254958033430053	0.292188846890462	0.300206384737937	0.310182443854526	0.510348175025214	0.00455216016859849
10052	1	14.1020408163265	5	0.262336403786118	0.292176390895192	0.296347923666135	0.303509093034588	0.510348175025214	0.00455216016859849
10053	1	13.1849315068493	5	0.279124696057605	0.301050397086474	0.303887246370953	0.307551541746006	0.510348175025214	0.00455216016859849
10054	1	12.8246753246753	5	0.276255147993504	0.300432775002123	0.303430617592785	0.30946567171331	0.510348175025214	0.00455216016859849
10055	1	14.3164556962025	5	0.276347436929883	0.297597313289267	0.302081645977935	0.307036825566231	0.510348175025214	0.00455216016859849
10056	1	13.5890410958904	5	0.270999168828459	0.29545335456935	0.300042404693257	0.304711987815852	0.510348175025214	0.00455216016859849
10057	1	13.8965517241379	5	0.263350929081785	0.291535021349556	0.296767801377471	0.304755085910299	0.510348175025214	0.00455216016859849
10058	1	12.719298245614	5	0.271704705789879	0.297654840854843	0.301334449189213	0.302311869216033	0	0.00189673340358272
10059	1	13.6350364963504	5	0.275760168331402	0.29827833139947	0.301317120330792	0.305739921426695	0.510348175025214	0.00455216016859849
10060	1	13.2797202797203	5	0.268156281085699	0.296082741739613	0.300972365886339	0.306932628691876	0.510348175025214	0.00455216016859849
10061	1	13.6458333333333	5	0.261162645728999	0.292384056520765	0.297131603137219	0.306146615700715	0.510348175025214	0.00455216016859849
10062	1	14.0719424460432	5	0.269139159687267	0.294530979928424	0.299081084068759	0.305428592019418	0.510348175025214	0.00455216016859849
10063	1	14.2	5	0.258960915040684	0.290861017751904	0.296043262296448	0.304262726817204	0.510348175025214	0.00455216016859849
10064	1	14.5176470588235	5	0.277476981435348	0.298486981440635	0.301958367170066	0.307007105955932	0.510348175025214	0.00455216016859849
10065	1	14.109756097561	5	0.277593103607827	0.297052030322221	0.300295436661927	0.304472847431182	0.510348175025214	0.00455216016859849
10066	1	13.9038461538462	5	0.272339638798353	0.296505439770478	0.300498997321802	0.30792900611724	0.510348175025214	0.00455216016859849
10067	1	14.2171052631579	5	0.271657785442728	0.296208603490637	0.300340485559996	0.305404238841144	0.510348175025214	0.00455216016859849
10068	1	14.2702702702703	5	0.272091313453855	0.295632724154563	0.300324866405589	0.305651901886065	0.510348175025214	0.00455216016859849
10069	1	11.9561403508772	5	0.272246284635898	0.298874959434338	0.302697202048803	0.303718133587767	0	0.00189673340358272
10070	1	14.0692307692308	5	0.267605660410554	0.294495964479511	0.298070480560005	0.304555029994287	0.510348175025214	0.00455216016859849
10071	1	13.0387096774194	5	0.267364192852408	0.295514986126091	0.299950659296339	0.308171367862407	0.510348175025214	0.00455216016859849
10072	1	13.9403973509934	5	0.270187821468475	0.29591942478332	0.300420751706858	0.306061624690855	0.510348175025214	0.00455216016859849
10073	1	13.625	5	0.268369209147525	0.295512762639355	0.299429612101916	0.303944012983831	0.510348175025214	0.00455216016859849
10074	1	14.0974025974026	5	0.276682479577192	0.299119927916156	0.302190664299583	0.304138511761555	0.510348175025214	0.00455216016859849
10075	1	13.1041666666667	5	0.264765318732849	0.294537934414943	0.300267294461888	0.307434158014537	0.510348175025214	0.00455216016859849
10076	1	13.3214285714286	5	0.269715940712261	0.294972905481067	0.299774600582994	0.304558853387383	0.510348175025214	0.00455216016859849
10077	1	14.0555555555556	5	0.277934165195389	0.298750015577377	0.302048868573743	0.30576147886647	0.510348175025214	0.00455216016859849
10078	1	13.1631205673759	5	0.27234655625547	0.297053842791345	0.300638127545455	0.306913724210746	0.510348175025214	0.00455216016859849
10079	1	14.4039735099338	5	0.273572773458177	0.297021099323156	0.300692798083396	0.303444828425568	0.510348175025214	0.00455216016859849
10080	1	12.8141592920354	5	0.271628030398983	0.297450956430195	0.30109535197752	0.302059592109662	0	0.00189673340358272
10081	1	14.6666666666667	5	0.269891740049058	0.294035652503774	0.298378747694345	0.303162445937664	0.510348175025214	0.00455216016859849
10082	1	13.2244897959184	5	0.269893232830721	0.29657120905132	0.300223953169143	0.306925312856437	0.510348175025214	0.00455216016859849
10083	1	13.4827586206897	5	0.264685227000944	0.294258825699977	0.298481974707438	0.303922601318439	0.510348175025214	0.00455216016859849
10084	1	14.7534246575342	5	0.270382364091713	0.293253199216022	0.297933947157265	0.306310587607621	0.510348175025214	0.00455216016859849
10085	1	14.3169014084507	5	0.271523930353273	0.295766584880488	0.298842381646013	0.307965981067176	0.510348175025214	0.00455216016859849
10086	1	13.5434782608696	5	0.273939561507213	0.29909417916417	0.304940884029151	0.310002039829395	0.510348175025214	0.00455216016859849
10087	1	14.6356589147287	5	0.2829185363588	0.299933975676437	0.302924285585807	0.304358072260767	0.510348175025214	0.00455216016859849
10088	1	13.7642857142857	5	0.274374429481806	0.296993932578132	0.300954962106373	0.306704662034108	0.510348175025214	0.00455216016859849
10089	1	14.5033112582781	5	0.279409657070371	0.298929630466664	0.301749048296734	0.305173861495698	0.510348175025214	0.00455216016859849
10090	1	13.8380281690141	5	0.274758176593676	0.298203172885589	0.301437124590864	0.307913262746161	0.510348175025214	0.00455216016859849
10091	1	12.2982456140351	5	0.271997523936608	0.298292947114998	0.302038780400041	0.303034491892081	0	0.00189673340358272
10092	1	14.1556886227545	5	0.268733258603609	0.294379145734532	0.298286043799215	0.306453820085331	0.510348175025214	0.00455216016859849
10093	1	13.8289473684211	5	0.267608091372302	0.295372990585477	0.299571530208078	0.304919547513659	0.510348175025214	0.00455216016859849
10094	1	14.5661764705882	5	0.281661467938394	0.299038015858625	0.301935536769615	0.304021770354932	0.510348175025214	0.00455216016859849
10095	1	13.5248226950355	5	0.280628434019404	0.29992413564288	0.302823856419675	0.307656594969546	0.510348175025214	0.00455216016859849
10096	1	13.9503105590062	5	0.265208357186642	0.293629806824458	0.299343378327865	0.306451180345909	0.510348175025214	0.00455216016859849
10097	1	14.0848484848485	5	0.276121033178554	0.299517442348745	0.303314462532955	0.306705040673992	0.510348175025214	0.00455216016859849
10098	1	14.2206896551724	5	0.279608307563939	0.299672932192799	0.303689469290692	0.306256811682006	0.510348175025214	0.00455216016859849
10099	1	13.9533333333333	5	0.275490209605303	0.297590687968695	0.300811981857024	0.304014270376297	0.510348175025214	0.00455216016859849
10100	1	13.6887417218543	5	0.272348323211849	0.2958143518091	0.299717178065226	0.303687589501264	0.510348175025214	0.00455216016859849
10101	1	12.7945205479452	5	0.272791801484984	0.298785545569716	0.302854318659175	0.306386448790334	0.510348175025214	0.00455216016859849
10102	1	12.0789473684211	5	0.272152823556816	0.298647114729567	0.302436925886493	0.303446811229448	0	0.00189673340358272
10103	1	12.8489208633094	5	0.275442060907063	0.301241894570433	0.305235948779549	0.310437080684769	0.510348175025214	0.00455216016859849
10104	1	13.7753623188406	5	0.262035323393897	0.292487640379903	0.298431508159514	0.303053683407617	0.510348175025214	0.00455216016859849
10105	1	13.351724137931	5	0.280384941772156	0.300859671614402	0.303755758186321	0.307460533401618	0.510348175025214	0.00455216016859849
10106	1	13.648275862069	5	0.271134579907065	0.296260416612121	0.300101863370026	0.305161728224824	0.510348175025214	0.00455216016859849
10107	1	13.3625	5	0.267016847193923	0.295166303304887	0.29932562458226	0.304455742471499	0.510348175025214	0.00455216016859849
10108	1	12.475	5	0.276950897241265	0.300638667375368	0.304081644564603	0.308533615170558	0.510348175025214	0.00455216016859849
10109	1	14.1626506024096	5	0.262961754975474	0.292649937344454	0.298394147948981	0.312081841034299	0.510348175025214	0.00455216016859849
10110	1	13.9415584415584	5	0.264127316065675	0.293926310869396	0.299483344612442	0.30991134506502	0.510348175025214	0.00455216016859849
10111	1	14.4256756756757	5	0.271342972301208	0.29565295388009	0.30040295017188	0.302732723382026	0.510348175025214	0.00455216016859849
10112	1	13.5764705882353	5	0.267888800783362	0.294477110646484	0.298854010366528	0.306110031216021	0.510348175025214	0.00455216016859849
10113	1	10.2791411042945	5	0.273548386825749	0.302131387252983	0.306444079405983	0.307636180388078	0	0
10114	1	13.4247787610619	5	0.271177343220536	0.296383916955122	0.299886210042044	0.300803780427374	0	0.00189673340358272
10115	1	14.1627906976744	5	0.268276181546725	0.293896402333383	0.299788342161128	0.304477929435009	0.510348175025214	0.00455216016859849
10116	1	14.4037267080745	5	0.265112457264818	0.293514094909466	0.297586790624056	0.303817323179992	0.510348175025214	0.00455216016859849
10117	1	14.525	5	0.268292710859803	0.293656978427798	0.297888169991407	0.302442021818696	0.510348175025214	0.00455216016859849
10118	1	14.3776223776224	5	0.26516375682878	0.293873523941964	0.298430469773746	0.306585630015797	0.510348175025214	0.00455216016859849
10119	1	13.3823529411765	5	0.279504612902786	0.301395549906213	0.304034766253562	0.307523621995541	0.510348175025214	0.00455216016859849
10120	1	14.6620689655172	5	0.279625405563117	0.300265891843509	0.30308286627722	0.305231921673282	0.510348175025214	0.00455216016859849
10121	1	13.1527777777778	5	0.271938116105053	0.297923178835753	0.301488768538678	0.308960278096192	0.510348175025214	0.00455216016859849
10122	1	14.8082191780822	5	0.269731206623144	0.294602272640914	0.298072338312545	0.300632788805148	0.510348175025214	0.00455216016859849
10123	1	12.8045112781955	5	0.275520046862927	0.299134896350858	0.302283790608275	0.308223687201026	0.510348175025214	0.00455216016859849
10124	1	13.2840236686391	5	0.261866431950174	0.294353700893923	0.299978971225048	0.308019925115696	0.510348175025214	0.00455216016859849
10125	1	12.9824561403509	5	0.271493957438119	0.297109101725424	0.300700742517404	0.301646583450836	0	0.00189673340358272
10126	1	13.5795454545455	5	0.274386247635739	0.296389751402923	0.300696040040911	0.308461712894419	0.510348175025214	0.00455216016859849
10127	1	14.1901840490798	5	0.274958465377675	0.298118817241605	0.30161753435824	0.304145197606651	0.510348175025214	0.00455216016859849
10128	1	14.474025974026	5	0.267218781162311	0.292885586592904	0.297880655070707	0.30717918790109	0.510348175025214	0.00455216016859849
10129	1	14.8993288590604	5	0.272788732286784	0.295780131270629	0.299027118687743	0.302606487586425	0.510348175025214	0.00455216016859849
10130	1	13.2987804878049	5	0.268633354472105	0.295916787638308	0.300075768405545	0.312752588391424	0.510348175025214	0.00455216016859849
10131	1	13.6827586206897	5	0.270108563907572	0.295606628116429	0.299285304870339	0.305460658601588	0.510348175025214	0.00455216016859849
10132	1	13.0869565217391	5	0.269690203523331	0.295314116813236	0.300975398586834	0.307389520241654	0.510348175025214	0.00455216016859849
10133	1	13.3959731543624	5	0.268813217991793	0.295499322138966	0.300077923969702	0.30787051887492	0.510348175025214	0.00455216016859849
10134	1	13.8445945945946	5	0.269627577354201	0.297231078681967	0.301144912984157	0.306286172846015	0.510348175025214	0.00455216016859849
10135	1	13.9469696969697	5	0.27209917190826	0.297369578646778	0.300497202556236	0.3088388222041	0.510348175025214	0.00455216016859849
10136	1	12.0175438596491	5	0.272207882950557	0.298800826505942	0.302617671242765	0.303637298329041	0	0.00189673340358272
10137	1	13.8581081081081	5	0.278798843167335	0.298905606699989	0.303824758933396	0.307490947634806	0.510348175025214	0.00455216016859849
10138	1	14.2012987012987	5	0.269213422580924	0.295847439332295	0.302165987534268	0.309322846665512	0.510348175025214	0.00455216016859849
10139	1	14.1655172413793	5	0.267562006453023	0.294810685972103	0.298834286018766	0.309484285680562	0.510348175025214	0.00455216016859849
10140	1	13.5704225352113	5	0.275617852253412	0.297788430329441	0.301404227957058	0.30429018669016	0.510348175025214	0.00455216016859849
10141	1	13.5977011494253	5	0.267685479648622	0.295930250602453	0.301624173993096	0.3111925333613	0.510348175025214	0.00455216016859849
10142	1	13.6642335766423	5	0.273800211519466	0.297344173109512	0.301297569582569	0.306287093018364	0.510348175025214	0.00455216016859849
10143	1	13.7724137931034	5	0.274658053351528	0.297208696085056	0.300916882601486	0.307513239006162	0.510348175025214	0.00455216016859849
10144	1	14.8	5	0.276281987850921	0.297511406618888	0.30232527672826	0.306962703447816	0.510348175025214	0.00455216016859849
10145	1	14.1007194244604	5	0.266672210832541	0.295153586826357	0.299163470869585	0.306102711065661	0.510348175025214	0.00455216016859849
10146	1	13.5686274509804	5	0.277451413723369	0.298674780584546	0.301747075953945	0.306522986756356	0.510348175025214	0.00455216016859849
10147	1	12.7982456140351	5	0.271637485861135	0.297464394416861	0.301107134495456	0.302070110179354	0	0.00189673340358272
10148	1	14.4235294117647	5	0.269330059241036	0.293146024346936	0.297623948340307	0.305180035626623	0.510348175025214	0.00455216016859849
10149	1	13.9084967320261	5	0.283605284156725	0.302214216097782	0.304801396905925	0.30716252942987	0.510348175025214	0.00455216016859849
10150	1	13.6148648648649	5	0.272240941713954	0.298802836357573	0.303195269831218	0.307895845995013	0.510348175025214	0.00455216016859849
10151	1	14.483660130719	5	0.276771625781705	0.297589936509129	0.301056738705655	0.306419871587009	0.510348175025214	0.00455216016859849
10152	1	13.6944444444444	5	0.270407429326273	0.296855641211019	0.300776785862822	0.305361792808442	0.510348175025214	0.00455216016859849
10153	1	13.6293706293706	5	0.263745774020636	0.294325801530786	0.300328797161674	0.30586279714628	0.510348175025214	0.00455216016859849
10154	1	14.1111111111111	5	0.267115158962149	0.293421150946892	0.297545426569737	0.303198888412658	0.510348175025214	0.00455216016859849
10155	1	14.4758620689655	5	0.267196697481702	0.294148281832841	0.299081614151428	0.303727084380853	0.510348175025214	0.00455216016859849
10156	1	14.0445859872611	5	0.272391010366043	0.29728425974932	0.301709124906795	0.306375212961294	0.510348175025214	0.00455216016859849
10157	1	13.7642857142857	5	0.272350423982617	0.296808695756589	0.300148543725387	0.304223595398915	0.510348175025214	0.00455216016859849
10158	1	11.4260869565217	5	0.272649744238816	0.299861918713465	0.303825405045997	0.304894233834757	0	0.00189673340358272
10159	1	14.7272727272727	5	0.275243266900166	0.29597250071729	0.298834865632993	0.301965159834602	0.510348175025214	0.00455216016859849
10160	1	14.2971014492754	5	0.271495334326742	0.295103771282185	0.29868639784402	0.302279456379065	0.510348175025214	0.00455216016859849
10161	1	13.5142857142857	5	0.270241958390922	0.298023809019172	0.302644549064264	0.305073578008883	0.510348175025214	0.00455216016859849
10162	1	13.7106918238994	5	0.275161417670061	0.297925658019489	0.300873116219373	0.305907462977563	0.510348175025214	0.00455216016859849
10163	1	14.2451612903226	5	0.275110639973303	0.296578926261427	0.30061031346971	0.303649230425816	0.510348175025214	0.00455216016859849
10164	1	13.4223602484472	5	0.270781112413623	0.295465691469431	0.300659873028565	0.304632878823957	0.510348175025214	0.00455216016859849
10165	1	14.304347826087	5	0.269144005752402	0.295138147138029	0.29895676251524	0.305929941748133	0.510348175025214	0.00455216016859849
10166	1	14.2344827586207	5	0.268986265956379	0.294574792398251	0.298522925265197	0.304854834207431	0.510348175025214	0.00455216016859849
10167	1	13.2576687116564	5	0.277004024155903	0.298722754228744	0.302430859758588	0.307049166056654	0.510348175025214	0.00455216016859849
10168	1	11.9387755102041	5	0.275819992332248	0.302562876999412	0.306398372679131	0.311872617725284	0.510348175025214	0.00455216016859849
10169	1	12	5	0.272211338421836	0.298786581071458	0.302595402973642	0.303611645201437	0	0.00189673340358272
10170	1	14.9308176100629	5	0.26947718630453	0.293205273366502	0.29810823264327	0.302579840469894	0.510348175025214	0.00455216016859849
10171	1	13.3086419753086	5	0.278795085843175	0.299589187271649	0.302895584358062	0.305367164190943	0.510348175025214	0.00455216016859849
10172	1	13.3272727272727	5	0.278517599466025	0.300225460889604	0.303610090247126	0.307836238028424	0.510348175025214	0.00455216016859849
10173	1	14.4285714285714	5	0.264330353396009	0.293503206947681	0.297820164515029	0.304844015621315	0.510348175025214	0.00455216016859849
10174	1	12.8604651162791	5	0.278334438890983	0.300605242218793	0.30467906371929	0.309056778392022	0.510348175025214	0.00455216016859849
10175	1	14.9727891156463	5	0.269622479030709	0.294005857427246	0.298293094740207	0.30321975176579	0.510348175025214	0.00455216016859849
10176	1	14.5562913907285	5	0.267885652058282	0.294297146748622	0.2977802424078	0.302406253486352	0.510348175025214	0.00455216016859849
10177	1	13.8705035971223	5	0.270314378206762	0.29529650138114	0.299539000944331	0.305452647792428	0.510348175025214	0.00455216016859849
10178	1	14.8068965517241	5	0.269410988628312	0.294185149401015	0.29748312290169	0.303886049965622	0.510348175025214	0.00455216016859849
10179	1	13.6835443037975	5	0.279962986336959	0.301587124772583	0.304645480710307	0.306624486367743	0.510348175025214	0.00455216016859849
10180	1	12.5438596491228	5	0.27181156029907	0.297844732472427	0.301529329474218	0.302504908695177	0	0.00189673340358272
10181	1	13.7597402597403	5	0.268971080857231	0.295140451817412	0.2991169029959	0.304329965725023	0.510348175025214	0.00455216016859849
10182	1	14.3170731707317	5	0.268739469693282	0.293206919963796	0.298128858287214	0.305135932281479	0.510348175025214	0.00455216016859849
10183	1	13.6052631578947	5	0.271977332023937	0.29785786995851	0.301341081161172	0.303490465839902	0.510348175025214	0.00455216016859849
10184	1	13.8535031847134	5	0.267249103912671	0.294176686942602	0.298517928198496	0.308185342813469	0.510348175025214	0.00455216016859849
10185	1	12.2585034013605	5	0.274291052743263	0.300496857080194	0.304022828246325	0.3078131860526	0.510348175025214	0.00455216016859849
10186	1	13.6222222222222	5	0.267105408582532	0.295579429832102	0.301489974178816	0.306942169914117	0.510348175025214	0.00455216016859849
10187	1	14.6906474820144	5	0.260452603908598	0.290389967790509	0.295844362331524	0.30386485039669	0.510348175025214	0.00455216016859849
10188	1	13.5157232704403	5	0.277536132072603	0.298737915563057	0.302389897596455	0.305561903224925	0.510348175025214	0.00455216016859849
10189	1	13.9342105263158	5	0.275140818515797	0.29883582262014	0.303077782081798	0.305752182190667	0.510348175025214	0.00455216016859849
10190	1	13.1228070175439	5	0.269196872846631	0.296936983804052	0.301354013425934	0.308576486009284	0.510348175025214	0.00455216016859849
10191	1	12.0087719298246	5	0.272211906513978	0.298804719183011	0.302620709493682	0.303639953653104	0	0.00189673340358272
10192	1	14.3673469387755	5	0.27749596465694	0.298956443428265	0.302021375958662	0.30505976897664	0.510348175025214	0.00455216016859849
10193	1	12.9938650306748	5	0.271432732716979	0.296035556001271	0.300344972692651	0.304765227060433	0.510348175025214	0.00455216016859849
10194	1	14.8222222222222	5	0.266958410855031	0.294144411577645	0.297495155969671	0.304881110273062	0.510348175025214	0.00455216016859849
10195	1	14.5222929936306	5	0.270194361235827	0.294651468724229	0.298907708216398	0.305359957263136	0.510348175025214	0.00455216016859849
10196	1	13.5096774193548	5	0.268642666214187	0.295586327302921	0.299519281782576	0.30529658523441	0.510348175025214	0.00455216016859849
10197	1	14.2926829268293	5	0.274196854631387	0.297488203321376	0.300754660022967	0.305826382788024	0.510348175025214	0.00455216016859849
10198	1	14.2	5	0.278582261359854	0.299927995138615	0.302703684159605	0.305230833806165	0.510348175025214	0.00455216016859849
10199	1	13.8553459119497	5	0.275590405744827	0.296578799811587	0.299871169217169	0.304144953777025	0.510348175025214	0.00455216016859849
10200	1	14.5138121546961	5	0.272316727416896	0.296842102777351	0.301355292347018	0.308749379485186	0.510348175025214	0.00455216016859849
10201	1	13.5925925925926	5	0.264192306449937	0.294905190679318	0.300348493600722	0.306824232947309	0.510348175025214	0.00455216016859849
10202	1	11.7478260869565	5	0.272407997410343	0.299278041496742	0.303159955898892	0.304201345175337	0	0.00189673340358272
10203	1	12.2704402515723	5	0.256416446116312	0.292991230694893	0.30072367711433	0.309970466325233	0.510348175025214	0.00455216016859849
10204	1	14.078431372549	5	0.267173050250505	0.294585261516484	0.29871241719052	0.304000329781784	0.510348175025214	0.00455216016859849
10205	1	13.9242424242424	5	0.258321939869706	0.293842311237312	0.301045054194695	0.305655960768693	0.510348175025214	0.00455216016859849
10206	1	13.9699248120301	5	0.266133924103544	0.295006921369133	0.299553547573964	0.304450041706499	0.510348175025214	0.00455216016859849
10207	1	12.4306569343066	5	0.267172100981579	0.297074660460985	0.302351053847427	0.307497241949829	0.510348175025214	0.00455216016859849
10208	1	14.9934640522876	5	0.279891549658949	0.299486569391455	0.301817009088472	0.305460808474071	0.510348175025214	0.00455216016859849
10209	1	13.3575757575758	5	0.273491587482147	0.298841651519245	0.303442693483974	0.306887037141231	0.510348175025214	0.00455216016859849
10210	1	14.1447368421053	5	0.273140183457363	0.296236097469219	0.299345136161646	0.304414040633055	0.510348175025214	0.00455216016859849
10211	1	13.9346405228758	5	0.266272466893802	0.293915486045225	0.298385627495046	0.305288783190947	0.510348175025214	0.00455216016859849
10212	1	14.3023255813953	5	0.278130217316692	0.296781141819314	0.301626150967029	0.313624660212587	0.510348175025214	0.00455216016859849
10213	1	12.6754385964912	5	0.271721598820369	0.29765209167913	0.301317734184681	0.302288283530843	0	0.00189673340358272
10214	1	12.0709677419355	5	0.262691423383481	0.296229855352388	0.302380258102398	0.309919478307438	0.510348175025214	0.00455216016859849
10215	1	14.0222222222222	5	0.269406313641738	0.29549859476573	0.298973646270819	0.30459606091368	0.510348175025214	0.00455216016859849
10216	1	14.0670391061453	5	0.264097112876185	0.293605905946032	0.299700313360227	0.309678151869919	0.510348175025214	0.00455216016859849
10217	1	14.2671232876712	5	0.27231292142323	0.295771308244677	0.299196718934582	0.302683288942416	0.510348175025214	0.00455216016859849
10218	1	13.2275862068966	5	0.271967233196368	0.298167768552942	0.303023064159446	0.306859143542203	0.510348175025214	0.00455216016859849
10219	1	14.0361445783133	5	0.275503547952832	0.296888372672651	0.300177525912472	0.304284937918953	0.510348175025214	0.00455216016859849
10220	1	14.3356164383562	5	0.2798653228794	0.298656861928306	0.301460032314455	0.304704317314372	0.510348175025214	0.00455216016859849
10221	1	13.2716049382716	5	0.280214151032843	0.299826959814215	0.304885490288374	0.30806684794495	0.510348175025214	0.00455216016859849
10222	1	13.9722222222222	5	0.274161819805344	0.297059118401474	0.300308806354657	0.306278468771641	0.510348175025214	0.00455216016859849
10223	1	13.1038961038961	5	0.26529094504601	0.29565531651028	0.300346749315619	0.306628451534132	0.510348175025214	0.00455216016859849
10224	1	10.4961832061069	5	0.27337718302395	0.301693026743872	0.305935329588829	0.307101743446699	0	0
10225	1	12.8508771929825	5	0.271597140814657	0.297365101213051	0.300993577164421	0.301951754616285	0	0.00189673340358272
10226	1	14.6180555555556	5	0.278143818595378	0.297821102076199	0.300719190664075	0.304773982849616	0.510348175025214	0.00455216016859849
10227	1	13.6028368794326	5	0.279996623814483	0.300967604282504	0.303611461193748	0.305524717334696	0.510348175025214	0.00455216016859849
10228	1	13.6159420289855	5	0.279423435808889	0.300268096730483	0.304055988337107	0.306891990688727	0.510348175025214	0.00455216016859849
10229	1	14.3266666666667	5	0.264564752504221	0.293859869443824	0.298001100468555	0.305156736752547	0.510348175025214	0.00455216016859849
10230	1	13.1527777777778	5	0.264474037904483	0.293874479521076	0.298099263775009	0.30918910342449	0.510348175025214	0.00455216016859849
10231	1	13.5912408759124	5	0.275268276543512	0.300033530896382	0.304207573760012	0.310509774519832	0.510348175025214	0.00455216016859849
10232	1	14.222972972973	5	0.269108787800127	0.29606087903643	0.300540732004476	0.306795219985285	0.510348175025214	0.00455216016859849
10233	1	14.2387096774194	5	0.273808754285253	0.297799603076098	0.301190259287259	0.305530833427735	0.510348175025214	0.00455216016859849
10234	1	13.8051948051948	5	0.272123491219702	0.295981638087966	0.299534343973905	0.3054575072741	0.510348175025214	0.00455216016859849
10235	1	13.96	5	0.271412502421731	0.295904903405468	0.299525579218057	0.304915146069146	0.510348175025214	0.00455216016859849
10236	1	12.3771929824561	5	0.271950473420999	0.298217987906571	0.301966572869266	0.30296557947165	0	0.00189673340358272
10237	1	14.0151515151515	5	0.277040205065711	0.29968559883857	0.305765787693479	0.31006452291773	0.510348175025214	0.00455216016859849
10238	1	13.4761904761905	5	0.272414840744944	0.296257666962697	0.301350011724546	0.308122634526131	0.510348175025214	0.00455216016859849
10239	1	13.2937062937063	5	0.264203756066272	0.295101990200848	0.300707640103807	0.306836085627385	0.510348175025214	0.00455216016859849
10240	1	13.5432098765432	5	0.275150968854389	0.297886003719342	0.301359718852266	0.304876116816649	0.510348175025214	0.00455216016859849
10241	1	14.6863905325444	5	0.273948511424238	0.296210088458074	0.299603761308972	0.303584683626951	0.510348175025214	0.00455216016859849
10242	1	13.9679487179487	5	0.279523856797563	0.300300718609534	0.303148501764936	0.307232074852333	0.510348175025214	0.00455216016859849
10243	1	14.6506849315068	5	0.269518272401842	0.294945366658015	0.298635443702911	0.303968634506974	0.510348175025214	0.00455216016859849
10244	1	12.6527777777778	5	0.275388546996794	0.299335421259967	0.302624565748888	0.308657873204324	0.510348175025214	0.00455216016859849
10245	1	14.2294117647059	5	0.266885373439119	0.294245484876943	0.299287040362615	0.305803781770689	0.510348175025214	0.00455216016859849
10246	1	14.5789473684211	5	0.279309188877993	0.297809627296578	0.301093519805984	0.30533312594665	0.510348175025214	0.00455216016859849
10247	1	12.0438596491228	5	0.272188556359557	0.298758670931739	0.302572066897529	0.303591247592509	0	0.00189673340358272
10248	1	15.0503597122302	5	0.268654931397036	0.29400884424582	0.299011819748636	0.303067498043749	0.510348175025214	0.00455216016859849
10249	1	13.8486842105263	5	0.28648930981614	0.304211563827407	0.306564351633341	0.310254759609958	0.510348175025214	0.00455216016859849
10250	1	13.2764705882353	5	0.273045868243524	0.298278027658407	0.301900619775882	0.307817460352953	0.510348175025214	0.00455216016859849
10251	1	13.9722222222222	5	0.265916399213158	0.294378267357924	0.297722324648835	0.304511150205168	0.510348175025214	0.00455216016859849
10252	1	12.9871794871795	5	0.265011399774067	0.294068904388865	0.299288065125584	0.305462925272074	0.510348175025214	0.00455216016859849
10253	1	14.6176470588235	5	0.267159231196355	0.294947237563916	0.299148844702395	0.305093429228643	0.510348175025214	0.00455216016859849
10254	1	13.1879194630872	5	0.269299431465927	0.294983748335576	0.299599863097992	0.306011575664004	0.510348175025214	0.00455216016859849
10255	1	14.0961538461538	5	0.273055220652936	0.297600938408697	0.302178173299669	0.305264747480834	0.510348175025214	0.00455216016859849
10256	1	12.5705128205128	5	0.26873682203546	0.296232615136046	0.30068732979536	0.305776070978346	0.510348175025214	0.00455216016859849
10257	1	14.8793103448276	5	0.267992698322285	0.293245607009966	0.298763772460981	0.305181234232669	0.510348175025214	0.00455216016859849
10258	1	12.9824561403509	5	0.271501247069214	0.297143238377149	0.300744202185569	0.301693774539441	0	0.00189673340358272
10259	1	13.2024539877301	5	0.269791057715019	0.295864515708245	0.300182003809934	0.304930545350959	0.510348175025214	0.00455216016859849
10260	1	14.2142857142857	5	0.272901959390683	0.295188877611719	0.299626705171876	0.305684470040116	0.510348175025214	0.00455216016859849
10261	1	13.317880794702	5	0.27094072992285	0.295870761213673	0.299527938309475	0.307632703169454	0.510348175025214	0.00455216016859849
10262	1	13.9727891156463	5	0.279259443391461	0.299018093401939	0.301798479414256	0.304259774156111	0.510348175025214	0.00455216016859849
10263	1	13.81875	5	0.281263985217262	0.300514675050011	0.303137722177271	0.305756689607432	0.510348175025214	0.00455216016859849
10264	1	14.125	5	0.274943786149801	0.298179244541565	0.300810595589689	0.305141256436216	0.510348175025214	0.00455216016859849
10265	1	14.3380281690141	5	0.28277171781515	0.300048395397961	0.302435509961067	0.305109415231924	0.510348175025214	0.00455216016859849
10266	1	14.486301369863	5	0.276765070677949	0.298155008809157	0.300984491578907	0.303819483849661	0.510348175025214	0.00455216016859849
10267	1	14.3380281690141	5	0.272452825025208	0.296603822021065	0.299494171182092	0.302995211222304	0.510348175025214	0.00455216016859849
10268	1	13.5284090909091	5	0.273867309958345	0.297204561716984	0.301118884218527	0.305737565597473	0.510348175025214	0.00455216016859849
10269	1	12.4	5	0.271929180001932	0.29815639379498	0.301893629309742	0.302888528347573	0	0.00189673340358272
10270	1	14.1513157894737	5	0.272358255899398	0.295455860409503	0.298842202584193	0.306126968009729	0.510348175025214	0.00455216016859849
10271	1	14.2275862068966	5	0.270923637357635	0.294939324456642	0.29926596771524	0.303208382951298	0.510348175025214	0.00455216016859849
10272	1	14.2064516129032	5	0.282965763645393	0.300490231715245	0.303570933941243	0.306284705954861	0.510348175025214	0.00455216016859849
10273	1	13.4487179487179	5	0.267667749340788	0.29513318243991	0.299117709543476	0.304529770205082	0.510348175025214	0.00455216016859849
10274	1	13.9805194805195	5	0.270276013433461	0.294175928603401	0.298366658594688	0.302257569792697	0.510348175025214	0.00455216016859849
10275	1	13.8198757763975	5	0.269719065644135	0.296291833700441	0.30123251121573	0.307626242932595	0.510348175025214	0.00455216016859849
10276	1	13.4255319148936	5	0.27425866362185	0.299253730766463	0.304512763828904	0.308373613895217	0.510348175025214	0.00455216016859849
10277	1	14.207100591716	5	0.268366181793729	0.294336312268176	0.299019179068277	0.30631596571266	0.510348175025214	0.00455216016859849
10278	1	14.0492957746479	5	0.267124375063268	0.294667150573713	0.29980503118192	0.305007236792999	0.510348175025214	0.00455216016859849
10279	1	14.5405405405405	5	0.266556590295605	0.293247090800962	0.297350846713418	0.30248271765228	0.510348175025214	0.00455216016859849
10280	1	12.3947368421053	5	0.271925242843273	0.298123806641183	0.301848740940197	0.302838086179413	0	0.00189673340358272
10281	1	13.6131386861314	5	0.270568974963565	0.296294411126169	0.301880083472605	0.30672263737488	0.510348175025214	0.00455216016859849
10282	1	14.6907894736842	5	0.283837568328208	0.300164375399531	0.303761840548731	0.306653778732166	0.510348175025214	0.00493150684931505
10283	1	13.3975155279503	5	0.270866405148251	0.29694204754792	0.302001877179767	0.306335765905479	0.510348175025214	0.00493150684931505
10284	1	14.0822784810127	5	0.272542364792449	0.296032723170954	0.299462201822184	0.309405401636521	0.510348175025214	0.00493150684931505
10285	1	13.9463087248322	5	0.273523038310717	0.297017953220668	0.300272046096981	0.305354535008768	0.510348175025214	0.00493150684931505
10286	1	13.71875	5	0.274963369014223	0.297441556716415	0.301722558908617	0.309332952047528	0.510348175025214	0.00493150684931505
10287	1	13.8104575163399	5	0.27235744427381	0.29545357956418	0.299098125490983	0.306005666358942	0.510348175025214	0.00493150684931505
10288	1	13.9738562091503	5	0.271742451130183	0.296556462192442	0.299932708054032	0.303292244512063	0.510348175025214	0.00493150684931505
10289	1	14.5442176870748	5	0.274231355331514	0.298088460852292	0.301224304959467	0.305641537989364	0.510348175025214	0.00493150684931505
10290	1	13.3552631578947	5	0.28053119593209	0.299492099050515	0.303268918679955	0.309570031146742	0.510348175025214	0.00493150684931505
10291	1	11.7652173913043	5	0.272396594126429	0.299256048484941	0.303136829824805	0.304178181172249	0	0.00189673340358272
10292	1	14.2994350282486	5	0.272747263853672	0.295831237998725	0.299845113282248	0.304847565974014	0.510348175025214	0.00493150684931505
10293	1	13.1986301369863	5	0.274788785262557	0.297353046993441	0.30154225832799	0.306061668395416	0.510348175025214	0.00493150684931505
10294	1	14.219512195122	5	0.277438426889765	0.2974676839664	0.301958643227724	0.307697166009623	0.510348175025214	0.00493150684931505
10295	1	14.8082191780822	5	0.26913754031952	0.293277729070642	0.297127287191686	0.301857528131531	0.510348175025214	0.00493150684931505
10296	1	14.7902097902098	5	0.262655572555674	0.291729841293979	0.296797569974448	0.301374330275156	0.510348175025214	0.00493150684931505
10297	1	14.6705882352941	5	0.27558654751691	0.296525078662722	0.299545830456883	0.304657307973186	0.510348175025214	0.00493150684931505
10298	1	13.6887417218543	5	0.274574465312713	0.297530927529865	0.303444532592728	0.307077661886466	0.510348175025214	0.00493150684931505
10299	1	12.9602272727273	5	0.284843091919518	0.302254671072586	0.306102460481341	0.30907947440091	0.510348175025214	0.00493150684931505
10300	1	13.9677419354839	5	0.278655612049229	0.299970328038406	0.302763313138356	0.307974858957704	0.510348175025214	0.00493150684931505
10301	1	14.9142857142857	5	0.276822083226987	0.297763985830358	0.300621679988694	0.302488088007296	0.510348175025214	0.00493150684931505
10302	1	11.8869565217391	5	0.272320154615617	0.299107409617735	0.302977535035116	0.304016632354321	0	0.00189673340358272
10303	1	13.5	5	0.270314735304142	0.295235845248969	0.299773036882301	0.307382751656166	0.510348175025214	0.00493150684931505
10304	1	14.6629213483146	5	0.270221852530164	0.294349046970705	0.298926246778765	0.305495921546346	0.510348175025214	0.00493150684931505
10305	1	14.7976878612717	5	0.274823777797217	0.295889354314558	0.299348129584357	0.303997522972658	0.510348175025214	0.00493150684931505
10306	1	13.1490683229814	5	0.273584971316833	0.297432092682037	0.301362328140026	0.306804851162629	0.510348175025214	0.00493150684931505
10307	1	13.7361111111111	5	0.269177672060005	0.295508640995077	0.299554392532833	0.304230998470941	0.510348175025214	0.00493150684931505
10308	1	14.2360248447205	5	0.2795617259791	0.298229642746971	0.301313857342826	0.303717964148294	0.510348175025214	0.00493150684931505
10309	1	13.7302631578947	5	0.273813500905892	0.296149072508852	0.300992645898356	0.30394597330746	0.510348175025214	0.00493150684931505
10310	1	13.2857142857143	5	0.27180299461708	0.298671133770366	0.302889542777478	0.305653582235959	0.510348175025214	0.00493150684931505
10311	1	12.875	5	0.272207185351592	0.295931063213448	0.300566923958097	0.31109178065001	0.510348175025214	0.00493150684931505
10312	1	14.4593023255814	5	0.270398637091052	0.295039475473544	0.298644012888116	0.301865998706871	0.510348175025214	0.00493150684931505
10313	1	11.895652173913	5	0.272306818107948	0.299063689541484	0.302925786756045	0.303962314832699	0	0.00189673340358272
10314	1	14.2777777777778	5	0.267045972547053	0.293996453960532	0.299083317574785	0.303316517990022	0.510348175025214	0.00493150684931505
10315	1	13.8579545454545	5	0.26716905605343	0.29463929876781	0.30035897176547	0.306366925102127	0.510348175025214	0.00493150684931505
10316	1	15.1483870967742	5	0.277386921442251	0.296451664491393	0.300899143745369	0.302943274430943	0.510348175025214	0.00493150684931505
10317	1	13.8027210884354	5	0.267366301792562	0.29477566589505	0.2989656520608	0.302860046174516	0.510348175025214	0.00493150684931505
10318	1	14.3511904761905	5	0.26258174777026	0.291381620848212	0.297134270431932	0.303806181073489	0.510348175025214	0.00493150684931505
10319	1	13.9878048780488	5	0.2692391943171	0.295168312577624	0.300920991545556	0.308005946017401	0.510348175025214	0.00493150684931505
10320	1	13.1132075471698	5	0.276843295683281	0.299622584743492	0.303217001306288	0.307687577299983	0.510348175025214	0.00493150684931505
10321	1	14.1133333333333	5	0.272200710849129	0.295165105685356	0.298518223467077	0.303911209424838	0.510348175025214	0.00493150684931505
10322	1	13.5033112582781	5	0.264724926999486	0.293844362450843	0.298087183307595	0.306049464825342	0.510348175025214	0.00493150684931505
10323	1	14.1714285714286	5	0.26856667143536	0.296239737256231	0.299730158314073	0.305758573184807	0.510348175025214	0.00493150684931505
10324	1	12.9736842105263	5	0.27149272631657	0.297087707842648	0.300671281182021	0.301613768919614	0	0.00189673340358272
10325	1	14.3311258278146	5	0.269546392782378	0.294958693811483	0.298334442635527	0.302630955526374	0.510348175025214	0.00493150684931505
10326	1	13.5153374233129	5	0.279822822405015	0.299883581288508	0.303471629767432	0.307167297555548	0.510348175025214	0.00493150684931505
10327	1	13.7397260273973	5	0.264985726200484	0.294994778192996	0.300522536830634	0.30703048703324	0.510348175025214	0.00493150684931505
10328	1	13.3197278911565	5	0.285689684762692	0.303558192978974	0.305946318745389	0.309242288916735	0.510348175025214	0.00493150684931505
10329	1	14.8944099378882	5	0.271840105449387	0.294051781465432	0.297704758936542	0.301895312864557	0.510348175025214	0.00493150684931505
10330	1	15.2173913043478	5	0.275566540315637	0.295579599601763	0.298820685562141	0.303302279982642	0.510348175025214	0.00493150684931505
10331	1	12.879746835443	5	0.267376286722989	0.295887658578364	0.300345931575204	0.306218343230412	0.510348175025214	0.00493150684931505
10332	1	14.1753246753247	5	0.263450459043373	0.293133359402103	0.298686804446139	0.307896450852487	0.510348175025214	0.00493150684931505
10333	1	12.7248322147651	5	0.270501631854804	0.296787812455131	0.301161974511487	0.307274956134762	0.510348175025214	0.00493150684931505
10334	1	14.5480225988701	5	0.261391802906736	0.291144383192501	0.296480366705567	0.306548618129961	0.510348175025214	0.00493150684931505
10335	1	10.5807926829268	5	0.273312878969392	0.301537131961522	0.305758105916992	0.306917705778343	0	0
10336	1	13.3070175438596	5	0.271262448687795	0.29658042456113	0.300107257702341	0.301032614264475	0	0.00189673340358272
10337	1	13.9704142011834	5	0.270730883557239	0.295509662212609	0.300375316631977	0.30539959661126	0.510348175025214	0.00493150684931505
10338	1	13.6973684210526	5	0.260026635663151	0.291448460040535	0.296570096267929	0.306677667528253	0.510348175025214	0.00493150684931505
10339	1	13.4324324324324	5	0.263816972747467	0.294414991256265	0.299260869814328	0.30780088924607	0.510348175025214	0.00493150684931505
10340	1	13.6050955414013	5	0.271102270193934	0.296418373954232	0.300589491559896	0.308004503702456	0.510348175025214	0.00493150684931505
10341	1	13.0765027322404	5	0.263523581335857	0.29325139853138	0.299818512595492	0.308411936719866	0.510348175025214	0.00493150684931505
10342	1	14.1933333333333	5	0.26740366427944	0.293691739393917	0.297661383304015	0.304496532603146	0.510348175025214	0.00493150684931505
10343	1	14.3846153846154	5	0.272477554992766	0.297822099266257	0.302352449927204	0.307606202635862	0.510348175025214	0.00493150684931505
10344	1	13.859756097561	5	0.277449049184752	0.298877449577252	0.301920286883999	0.306007876861057	0.510348175025214	0.00493150684931505
10345	1	14.2156862745098	5	0.280439613837792	0.29911137059557	0.3024256939337	0.305301194708513	0.510348175025214	0.00493150684931505
10346	1	14.3111111111111	5	0.279422615754615	0.298402482990221	0.30151438144433	0.304571552495285	0.510348175025214	0.00493150684931505
10347	1	12.9736842105263	5	0.271496073904663	0.29710286339494	0.300690345601031	0.301634344531709	0	0.00189673340358272
10348	1	14.1959459459459	5	0.270846324786881	0.296371538085939	0.299828145615428	0.303345214335662	0.510348175025214	0.00493150684931505
10349	1	13.5804597701149	5	0.271102340496979	0.296130815361111	0.300285264835749	0.308378327784864	0.510348175025214	0.00493150684931505
10350	1	14.8041958041958	5	0.264779333281927	0.291532728306796	0.295981215970692	0.302273071190031	0.510348175025214	0.00493150684931505
10351	1	14.843137254902	5	0.275631125359916	0.296112915049475	0.298843517178793	0.304690024725829	0.510348175025214	0.00493150684931505
10352	1	14.5637583892617	5	0.283473107827285	0.300586919951374	0.303087379586464	0.305345709362474	0.510348175025214	0.00493150684931505
10353	1	13.489932885906	5	0.288512030867228	0.303064438512988	0.311810519248274	0.316498836962557	0.510348175025214	0.00493150684931505
10354	1	13.7515923566879	5	0.284334340239154	0.302089693163572	0.304372981952183	0.306705412193198	0.510348175025214	0.00493150684931505
10355	1	14.2290502793296	5	0.273718532245577	0.295574987221515	0.299375894353466	0.305752377235088	0.510348175025214	0.00493150684931505
10356	1	14.0636942675159	5	0.270789951922276	0.295058266694804	0.299679352951965	0.304338851312245	0.510348175025214	0.00493150684931505
10357	1	13.9798657718121	5	0.270834286766957	0.296556818835591	0.300632364699085	0.306879324917418	0.510348175025214	0.00493150684931505
10358	1	12.4695652173913	5	0.271877572552154	0.298031295857324	0.301750559097179	0.302739264373332	0	0.00189673340358272
10359	1	14.3355263157895	5	0.270316782664254	0.294671959422127	0.298271371630008	0.304704517318381	0.510348175025214	0.00493150684931505
10360	1	13.1265060240964	5	0.271875827613852	0.299544978046576	0.305803978946873	0.310344762438707	0.510348175025214	0.00493150684931505
10361	1	14.4859154929577	5	0.279660434277686	0.298290330417984	0.30106643308204	0.307884521382366	0.510348175025214	0.00493150684931505
10362	1	13.4807692307692	5	0.272268001778653	0.297022666908465	0.300638867438124	0.304484573753707	0.510348175025214	0.00493150684931505
10363	1	13.95625	5	0.26850924480879	0.295052943687999	0.29970361859212	0.304489955807622	0.510348175025214	0.00493150684931505
10364	1	14.58	5	0.275886221373782	0.29648556987707	0.300797569199221	0.306030531079166	0.510348175025214	0.00493150684931505
10365	1	14.4697986577181	5	0.271524417318341	0.295772393165017	0.300573566439016	0.305361743487223	0.510348175025214	0.00493150684931505
10366	1	13.0566037735849	5	0.287360565129866	0.304493955102067	0.308120923768202	0.309599606529473	0.510348175025214	0.00493150684931505
10367	1	13.0552147239264	5	0.273683330073971	0.29807804920109	0.301519138935645	0.307541982920318	0.510348175025214	0.00493150684931505
10368	1	14.10625	5	0.267343818611839	0.293549178737501	0.297906890986224	0.30607631524978	0.510348175025214	0.00493150684931505
10369	1	13.1681415929204	5	0.2713684634273	0.296841286501088	0.300406036557425	0.301344381869946	0	0.00189673340358272
10370	1	13.5208333333333	5	0.267395415307949	0.296039435690219	0.299849813605198	0.305127983691804	0.510348175025214	0.00493150684931505
10371	1	13.7654320987654	5	0.268024045787902	0.294327040028625	0.298431443680306	0.305343463524843	0.510348175025214	0.00493150684931505
10372	1	14.2207792207792	5	0.269010484748517	0.296498982869529	0.302720104648257	0.306814189429946	0.510348175025214	0.00493150684931505
10373	1	14.3048780487805	5	0.262494294347695	0.293053070234552	0.298689506774922	0.307543923491528	0.510348175025214	0.00493150684931505
10374	1	13.225	5	0.265204226164399	0.294835088614312	0.301094128155101	0.307826444274585	0.510348175025214	0.00493150684931505
10375	1	14.5933333333333	5	0.271842976969781	0.295644671789053	0.298716985380933	0.301402132739015	0.510348175025214	0.00493150684931505
10376	1	14.5442176870748	5	0.274180026388027	0.29577715601526	0.30025579107759	0.304247403048772	0.510348175025214	0.00493150684931505
10377	1	14.1292134831461	5	0.273101439637322	0.297458667893798	0.301520961533325	0.305770544395701	0.510348175025214	0.00493150684931505
10378	1	14.0492957746479	5	0.266864349381688	0.295792320313949	0.299863485273588	0.309155527923068	0.510348175025214	0.00493150684931505
10379	1	14.2721518987342	5	0.264833053422718	0.292660035081788	0.29739804470618	0.303083795613051	0.510348175025214	0.00493150684931505
10380	1	11.6	5	0.272531234014501	0.299612226805634	0.303553300562668	0.304616922154651	0	0.00189673340358272
10381	1	15.0264900662252	5	0.279562299737592	0.299294756462596	0.303137865221079	0.305500080591583	0.510348175025214	0.00493150684931505
10382	1	14.8235294117647	5	0.272719201865357	0.295409955752338	0.299554204589621	0.302913767206148	0.510348175025214	0.00493150684931505
10383	1	14.0545454545455	5	0.267532559224864	0.295468862256884	0.299404603348728	0.305964513344392	0.510348175025214	0.00493150684931505
10384	1	14.0555555555556	5	0.265975276186085	0.294693626124714	0.299192625536215	0.304652015653472	0.510348175025214	0.00493150684931505
10385	1	14.0071428571429	5	0.260774345713621	0.29259445618026	0.297665831483672	0.303633968913627	0.510348175025214	0.00493150684931505
10386	1	13.516339869281	5	0.268673211193052	0.295836803432934	0.299795128257989	0.305261528757028	0.510348175025214	0.00493150684931505
10387	1	14.4556962025316	5	0.275140946348473	0.296566203082811	0.300828473226355	0.304066966262398	0.510348175025214	0.00493150684931505
10388	1	13.4013157894737	5	0.281573705355551	0.301375051628788	0.303718351461732	0.305880789304779	0.510348175025214	0.00493150684931505
10389	1	14.3288590604027	5	0.269925692865192	0.296228398856928	0.300569294188148	0.304107619450341	0.510348175025214	0.00493150684931505
10390	1	13.8588235294118	5	0.273132455437743	0.297483476234084	0.301379052589806	0.305126911796934	0.510348175025214	0.00493150684931505
10391	1	11.4086956521739	5	0.272694721652804	0.300068705185612	0.304095583721327	0.305192605658279	0	0.00189673340358272
10392	1	15.1708860759494	5	0.267401674520104	0.293256268845137	0.297106400814906	0.306584505605668	0.510348175025214	0.00493150684931505
10393	1	13.235632183908	5	0.263267944483584	0.291908153397437	0.297599722701189	0.304617906038356	0.510348175025214	0.00493150684931505
10394	1	13.4350649350649	5	0.270943292942141	0.296982481078927	0.301254777396739	0.30581523540978	0.510348175025214	0.00493150684931505
10395	1	13.1538461538462	5	0.26879076390688	0.294600350572308	0.298812860245544	0.311470315794957	0.510348175025214	0.00493150684931505
10396	1	14.0544217687075	5	0.263868590753308	0.293908896081695	0.299531220516217	0.303857996683737	0.510348175025214	0.00493150684931505
10397	1	13.9102564102564	5	0.275531965577918	0.299108386195755	0.302515075945405	0.305841985521882	0.510348175025214	0.00493150684931505
10398	1	14.2994011976048	5	0.262480064864362	0.29169445856659	0.296434654554384	0.304509554168817	0.510348175025214	0.00493150684931505
10399	1	13.85	5	0.269809678745161	0.295369940779553	0.299358847147879	0.306755592499759	0.510348175025214	0.00493150684931505
10400	1	13.4430379746835	5	0.272741843397931	0.296480426793344	0.300871784290833	0.307667088526538	0.510348175025214	0.00493150684931505
10401	1	14.1258741258741	5	0.263128528086915	0.291996858836036	0.296437096841797	0.301401234874295	0.510348175025214	0.00493150684931505
10402	1	12.5304347826087	5	0.271835553317451	0.297939772840752	0.301649006530391	0.302634622393442	0	0.00189673340358272
10403	1	13.5806451612903	5	0.278558993919128	0.298750892305706	0.301878914542883	0.306454334743321	0.510348175025214	0.00493150684931505
10404	1	13.7755102040816	5	0.268344190043497	0.295662571835816	0.300181794111372	0.305345082774497	0.510348175025214	0.00493150684931505
10405	1	13.6023391812865	5	0.27310757839215	0.295792370156286	0.301507070028463	0.306205856612792	0.510348175025214	0.00493150684931505
10406	1	13.3809523809524	5	0.275191998675142	0.297980351668612	0.301710234232956	0.307195510312555	0.510348175025214	0.00493150684931505
10407	1	13.5714285714286	5	0.260955012097861	0.292906129637603	0.298752631727446	0.308322052760089	0.510348175025214	0.00493150684931505
10408	1	14.6026490066225	5	0.2686483412088	0.293549684330883	0.297320379536564	0.305964333267909	0.510348175025214	0.00493150684931505
10409	1	12.0067567567568	5	0.269650052640738	0.299512949328627	0.303656017674612	0.309875231826459	0.510348175025214	0.00493150684931505
10410	1	13.2608695652174	5	0.276389928296525	0.298408506149114	0.301522685626742	0.307204922615314	0.510348175025214	0.00493150684931505
10411	1	14.2	5	0.27445565140617	0.297588786463373	0.301849008621827	0.304254672818662	0.510348175025214	0.00493150684931505
10412	1	14.7898550724638	5	0.269844674867409	0.295634569654063	0.300108844779032	0.305092878760369	0.510348175025214	0.00493150684931505
10413	1	12.859649122807	5	0.271590835803621	0.297353670227654	0.300982279696571	0.301940878946488	0	0.00189673340358272
10414	1	12.6111111111111	5	0.27274789899115	0.299347883822925	0.302805547272526	0.307288686531647	0.510348175025214	0.00493150684931505
10415	1	14.8523489932886	5	0.269604760862697	0.293504766472679	0.297457561410702	0.301656049684437	0.510348175025214	0.00493150684931505
10416	1	14.25	5	0.27642221972499	0.297645448879457	0.301006142051677	0.302653600059585	0.510348175025214	0.00493150684931505
10417	1	13.55625	5	0.270613791989677	0.294852297193502	0.299187765701703	0.306020780048066	0.510348175025214	0.00493150684931505
10418	1	14.7	5	0.265562896838395	0.291722131411347	0.296633221019797	0.302801803850109	0.510348175025214	0.00493150684931505
10419	1	14.8776978417266	5	0.273877803484421	0.296813460199045	0.299446423233399	0.303098212854862	0.510348175025214	0.00493150684931505
10420	1	13.9559748427673	5	0.269206789383733	0.2952990216864	0.299044864946476	0.306092085483431	0.510348175025214	0.00493150684931505
10421	1	13.0844155844156	5	0.265471000348423	0.295476805213402	0.30017215872386	0.305779306934305	0.510348175025214	0.00493150684931505
10422	1	14.1479289940828	5	0.274099889392744	0.2964414583097	0.299851320229462	0.30425453986128	0.510348175025214	0.00493150684931505
10423	1	13.8050314465409	5	0.275916695213136	0.298757274503403	0.303190984502005	0.30784457667227	0.510348175025214	0.00493150684931505
10424	1	13.3805309734513	5	0.271204472965164	0.296431451865966	0.299934628069284	0.300851577463259	0	0.00189673340358272
10425	1	14.2469135802469	5	0.273169682140022	0.296872709095186	0.300056635894451	0.304225970966525	0.510348175025214	0.00493150684931505
10426	1	13.8427672955975	5	0.27362622984512	0.297080298114168	0.300608509323987	0.303817166061669	0.510348175025214	0.00493150684931505
10427	1	12.6013513513514	5	0.277519591133258	0.300653856613583	0.304007809620822	0.309537048302331	0.510348175025214	0.00493150684931505
10428	1	15.3895348837209	5	0.264089926385945	0.291474049628076	0.296199395288628	0.305806195685147	0.510348175025214	0.00493150684931505
10429	1	13.7133757961783	5	0.273013706547753	0.296090529653563	0.299975195150558	0.303791361020911	0.510348175025214	0.00493150684931505
10430	1	13.6545454545455	5	0.274620697062815	0.29743156299701	0.301990706713441	0.306591008407746	0.510348175025214	0.00493150684931505
10431	1	14.0059523809524	5	0.269675053325078	0.295191100331798	0.299738981870168	0.305805399896978	0.510348175025214	0.00493150684931505
10432	1	13.6578947368421	5	0.265020335586904	0.293155621238189	0.297390774789016	0.308751215968157	0.510348175025214	0.00493150684931505
10433	1	13.2590361445783	5	0.272555964583157	0.297634623621821	0.301437591422713	0.309647914640854	0.510348175025214	0.00493150684931505
10434	1	13.9207317073171	5	0.260325147737529	0.29081933742854	0.296199152181992	0.30423181300094	0.510348175025214	0.00493150684931505
10435	1	12.0263157894737	5	0.272200483034755	0.298785591590404	0.302602415112591	0.303622738745729	0	0.00189673340358272
10436	1	13.3435582822086	5	0.271911111402399	0.298133636300127	0.30169411907494	0.308398906896709	0.510348175025214	0.00493150684931505
10437	1	15.222972972973	5	0.266745220582453	0.293375600232512	0.296787475705806	0.303189060323752	0.510348175025214	0.00493150684931505
10438	1	13.9594594594595	5	0.26492150877111	0.293879643714691	0.301302084840891	0.307585639759823	0.510348175025214	0.00493150684931505
10439	1	14.1165644171779	5	0.274811588616486	0.296272878899661	0.299584053937139	0.303364175205322	0.510348175025214	0.00493150684931505
10440	1	14.2751677852349	5	0.268148114797355	0.293273719972922	0.297463069939397	0.309112133135163	0.510348175025214	0.00493150684931505
10441	1	13.6190476190476	5	0.274822801629495	0.297619062210302	0.301034111256824	0.305912880473657	0.510348175025214	0.00493150684931505
10442	1	13.718954248366	5	0.274650320484131	0.297697723098318	0.300669604234664	0.306468870869057	0.510348175025214	0.00493150684931505
10443	1	13.1466666666667	5	0.2668893983029	0.296770770547918	0.302698775519516	0.307487220164613	0.510348175025214	0.00493150684931505
10444	1	14.685534591195	5	0.268504345083814	0.292480007521736	0.296916729685456	0.303551990405416	0.510348175025214	0.00493150684931505
10445	1	12.2530864197531	5	0.279746983284159	0.302965618907549	0.306128706854962	0.308672942316772	0.510348175025214	0.00493150684931505
10446	1	10.8538812785388	5	0.273102355793676	0.301013890363916	0.305156470193518	0.306288505319901	0	0
10447	1	11.8086956521739	5	0.272359033155698	0.299151694952605	0.303013548370119	0.304047809945067	0	0.00189673340358272
10448	1	13.6538461538462	5	0.270266404318341	0.296259627939491	0.300068584585416	0.305898255858261	0.510348175025214	0.00493150684931505
10449	1	13.5695364238411	5	0.265136458657131	0.295388130535667	0.300534993898496	0.305978634078487	0.510348175025214	0.00493150684931505
10450	1	14.5090909090909	5	0.267084928190486	0.293171404661224	0.297261220247538	0.305841936712965	0.510348175025214	0.00493150684931505
10451	1	14.1607142857143	5	0.273014787900756	0.295281705918097	0.299137058731386	0.305458743895346	0.510348175025214	0.00493150684931505
10452	1	13.1079545454545	5	0.288086924665337	0.305256158194586	0.307905090322886	0.309941352692641	0.510348175025214	0.00493150684931505
10453	1	14.1783439490446	5	0.268968960412073	0.295888588776815	0.300610594894919	0.306702848468774	0.510348175025214	0.00493150684931505
10454	1	13.6258064516129	5	0.278582913554771	0.299113785218819	0.301962681360417	0.306795633492112	0.510348175025214	0.00493150684931505
10455	1	13.5642857142857	5	0.268423508219409	0.297712391739583	0.305183821346476	0.310540646254593	0.510348175025214	0.00493150684931505
10456	1	14.3571428571429	5	0.275811287006367	0.297414938447519	0.302103112967584	0.306605753740581	0.510348175025214	0.00493150684931505
10457	1	14.5684931506849	5	0.274855585065089	0.295754032592231	0.300257884439583	0.303150527817848	0.510348175025214	0.00493150684931505
10458	1	12	5	0.272249257247786	0.298980394118818	0.302848674381917	0.303890440382681	0	0.00189673340358272
10459	1	13.6	5	0.269240938713474	0.295929063515872	0.299317384064488	0.303205793901776	0.510348175025214	0.00493150684931505
10460	1	14.1032258064516	5	0.26920569254963	0.296466867483694	0.300908578736881	0.306763971624668	0.510348175025214	0.00493150684931505
10461	1	12.8486842105263	5	0.274471052305881	0.298099222463336	0.301763400965408	0.307672982293727	0.510348175025214	0.00493150684931505
10462	1	14.3132530120482	5	0.26897135728379	0.294588014092265	0.298131920852059	0.303596990676003	0.510348175025214	0.00493150684931505
10463	1	14.4777777777778	5	0.2628763245321	0.290904447301758	0.29639557823036	0.30633103204305	0.510348175025214	0.00493150684931505
10464	1	14.8300653594771	5	0.281384239369872	0.298236448770737	0.30119566926181	0.304149046530052	0.510348175025214	0.00493150684931505
10465	1	14.0240963855422	5	0.274796499516628	0.29725176928934	0.300806007555731	0.305919209800466	0.510348175025214	0.00493150684931505
10466	1	12.4876543209877	5	0.270007595882136	0.298654094677899	0.302976017234053	0.308207490257981	0.510348175025214	0.00493150684931505
10467	1	14.7926829268293	5	0.26898641218456	0.294351672587059	0.298438028509285	0.306978306166708	0.510348175025214	0.00493150684931505
10468	1	14.1383647798742	5	0.274395437433717	0.297148324978404	0.300351399821182	0.303176841564067	0.510348175025214	0.00493150684931505
10469	1	12.8684210526316	5	0.271573440213922	0.297285716173892	0.300897660025741	0.301849766313248	0	0.00189673340358272
10470	1	13.2818791946309	5	0.269512933310017	0.297373626156527	0.302374113988458	0.306367539062562	0.510348175025214	0.00493150684931505
10471	1	13.8958333333333	5	0.263136597590966	0.293625857193914	0.297812647385214	0.304708444966509	0.510348175025214	0.00493150684931505
10472	1	13.1095890410959	5	0.265719341852896	0.296055233263867	0.302997747394404	0.307653349522716	0.510348175025214	0.00493150684931505
10473	1	13.1205673758865	5	0.282916916415102	0.303204215900558	0.305843444658133	0.308738180978592	0.510348175025214	0.00493150684931505
10474	1	13.6866666666667	5	0.277431419021148	0.297124820568405	0.300651521895267	0.306062086868076	0.510348175025214	0.00493150684931505
10475	1	13.421768707483	5	0.268467275252354	0.295921478908611	0.300101339733648	0.305160797179227	0.510348175025214	0.00493150684931505
10476	1	13.6114649681529	5	0.277220052228387	0.301374297104707	0.306303579020707	0.308788213787751	0.510348175025214	0.00493150684931505
10477	1	14.2574850299401	5	0.269948331211601	0.294669481926992	0.298428944045693	0.303823502352071	0.510348175025214	0.00493150684931505
10478	1	13.7913669064748	5	0.270151462186383	0.29780215823104	0.303659986126239	0.309106491016895	0.510348175025214	0.00493150684931505
10479	1	14.6959459459459	5	0.266962359325069	0.293163829657533	0.29754861199367	0.301738244165005	0.510348175025214	0.00493150684931505
10480	1	12.3684210526316	5	0.271960476186711	0.298258928568244	0.302020629338695	0.30302589008826	0	0.00189673340358272
10481	1	14.5394736842105	5	0.260973953908086	0.291387031348424	0.295955796345451	0.308022591246519	0.510348175025214	0.00493150684931505
10482	1	13.8666666666667	5	0.266303324135545	0.29553462148888	0.299616898827363	0.304477879030802	0.510348175025214	0.00493150684931505
10483	1	13.1964285714286	5	0.278112921337342	0.300581369936691	0.303700032353341	0.305441563967249	0.510348175025214	0.00493150684931505
10484	1	14.0689655172414	5	0.272006825312654	0.295475434237236	0.29944448159071	0.304931776535164	0.510348175025214	0.00493150684931505
10485	1	13.7948717948718	5	0.265880351980497	0.294280187266393	0.298296216399166	0.305326515346602	0.510348175025214	0.00493150684931505
10486	1	13	5	0.278087742382031	0.29996080690364	0.303071328029215	0.306532729763697	0.510348175025214	0.00493150684931505
10487	1	12.993288590604	5	0.271599810443004	0.29775901063598	0.301604919583471	0.305252597475157	0.510348175025214	0.00493150684931505
10488	1	15.059880239521	5	0.274815166507427	0.295896342877987	0.301176210230112	0.305203731646794	0.510348175025214	0.00493150684931505
10489	1	14.5497076023392	5	0.274872270489661	0.296660008904308	0.299956163677621	0.304454056213706	0.510348175025214	0.00493150684931505
10490	1	14.5723270440252	5	0.268853534790136	0.293288442356942	0.29768902970065	0.302810853148907	0.510348175025214	0.00493150684931505
10491	1	12.640350877193	5	0.271748853007145	0.297719866709661	0.301395360409305	0.302369206939141	0	0.00189673340358272
10492	1	13.6582278481013	5	0.269136425776667	0.295703338514153	0.299850168246706	0.304207144027651	0.510348175025214	0.00493150684931505
10493	1	14.3235294117647	5	0.272572440448753	0.294600693181378	0.298510899844531	0.306668775040708	0.510348175025214	0.00493150684931505
10494	1	13.4036144578313	5	0.28003880292448	0.301705412184974	0.306606485275549	0.310353615360327	0.510348175025214	0.00493150684931505
10495	1	14.1705882352941	5	0.265341448014618	0.292346299256516	0.297194230304949	0.303151703202614	0.510348175025214	0.00493150684931505
10496	1	14.6131386861314	5	0.270629515450557	0.294863298925213	0.298125562671869	0.303158297883566	0.510348175025214	0.00493150684931505
10497	1	13.5379310344828	5	0.277370845186612	0.298584199367459	0.301528357447223	0.307204700658225	0.510348175025214	0.00493150684931505
10498	1	13.5941176470588	5	0.270513696707513	0.296712036465117	0.300637586530793	0.307507897146389	0.510348175025214	0.00493150684931505
10499	1	14.3253012048193	5	0.263720771861245	0.292937867532522	0.298005965475265	0.303487180471136	0.510348175025214	0.00493150684931505
10500	1	13.7588235294118	5	0.273164481998581	0.295746290333485	0.299632831225965	0.305721678041319	0.510348175025214	0.00493150684931505
10501	1	14.1234567901235	5	0.265658163563253	0.294407048453056	0.299547328179459	0.305518055393329	0.510348175025214	0.00493150684931505
10502	1	11.9478260869565	5	0.272276202954159	0.299007788874092	0.302866409260959	0.30390209811949	0	0.00189673340358272
10503	1	14.4827586206897	5	0.274032805815793	0.296376825021488	0.299438979845486	0.30967514290693	0.510348175025214	0.00493150684931505
10504	1	13.8275862068966	5	0.28314166063243	0.302274699924152	0.304989748434504	0.307819478504898	0.510348175025214	0.00493150684931505
10505	1	13.992700729927	5	0.269376053872454	0.296836860493513	0.300507745189301	0.305404829933102	0.510348175025214	0.00493150684931505
10506	1	12.6484848484848	5	0.279680982073542	0.300915955392037	0.305769311970675	0.310159424146173	0.510348175025214	0.00493150684931505
10507	1	14.1258741258741	5	0.274647251210058	0.299076561651262	0.302240681850462	0.304976666145678	0.510348175025214	0.00493150684931505
10508	1	13.7664233576642	5	0.270439837175824	0.296613148367234	0.300459546030983	0.306202234014442	0.510348175025214	0.00493150684931505
10509	1	14.0316455696203	5	0.269435838087878	0.293961025449518	0.29797039749032	0.304468198919129	0.510348175025214	0.00493150684931505
10510	1	14.72	5	0.276380028626131	0.297385645712783	0.300189070668018	0.303159836503595	0.510348175025214	0.00493150684931505
10511	1	14.2371794871795	5	0.270118511676118	0.295776456018799	0.299223469269652	0.30685610127781	0.510348175025214	0.00493150684931505
10512	1	13.5094339622642	5	0.278478689549692	0.299702100765942	0.302567199788706	0.307618816326778	0.510348175025214	0.00493150684931505
10513	1	12.8245614035088	5	0.271613861885776	0.297404183986818	0.301039252394299	0.302000220579222	0	0.00189673340358272
10514	1	14.9342105263158	5	0.272608347890817	0.294276323973665	0.29850708006722	0.30115827440619	0.510348175025214	0.00493150684931505
10515	1	13.4794520547945	5	0.27137203805911	0.296426638766634	0.300236787853615	0.304975087773257	0.510348175025214	0.00493150684931505
10516	1	13.8657718120805	5	0.281865386028663	0.301758360750099	0.304822331126148	0.306937367137318	0.510348175025214	0.00493150684931505
10517	1	13.3806451612903	5	0.275629006509267	0.298458881362453	0.303899114918513	0.309236313207102	0.510348175025214	0.00493150684931505
10518	1	13.9076923076923	5	0.267478662035851	0.295498674666117	0.299843085236551	0.305628900585664	0.510348175025214	0.00493150684931505
10519	1	14.047619047619	5	0.273205392939961	0.296520876072469	0.299777622652016	0.305391539542031	0.510348175025214	0.00493150684931505
10520	1	14.5185185185185	5	0.266412248841707	0.293422004252506	0.300384095757105	0.303707785580432	0.510348175025214	0.00493150684931505
10521	1	14.2916666666667	5	0.258355699415892	0.291611363007835	0.29738231360986	0.302060840616335	0.510348175025214	0.00493150684931505
10522	1	13.9636363636364	5	0.265192975365106	0.29404908266027	0.298225856285279	0.304339884931294	0.510348175025214	0.00493150684931505
10523	1	14.2013888888889	5	0.270784463941459	0.296482362477216	0.301176522209733	0.307281508378264	0.510348175025214	0.00493150684931505
10524	1	12.6228070175439	5	0.271763847706772	0.297757811009174	0.301438514429023	0.302413948036471	0	0.00189673340358272
10525	1	12.7605633802817	5	0.278330547577475	0.299739079128327	0.302885994506089	0.307744910077283	0.510348175025214	0.00493150684931505
10526	1	13.7124183006536	5	0.276333809277469	0.298115710621138	0.301328194175712	0.308010301750267	0.510348175025214	0.00493150684931505
10527	1	14.6153846153846	5	0.265737131175433	0.293213037517078	0.297047423663221	0.305541555747702	0.510348175025214	0.00493150684931505
10528	1	12.5374149659864	5	0.275244240966781	0.301722299648314	0.305093052232646	0.308091697754332	0.510348175025214	0.00493150684931505
10529	1	13.7631578947368	5	0.275531384990815	0.295990612661264	0.301039688357007	0.306424526326637	0.510348175025214	0.00493150684931505
10530	1	13.046783625731	5	0.284200613393178	0.300700250649481	0.303845772497264	0.307374579673829	0.510348175025214	0.00493150684931505
10531	1	14.0191082802548	5	0.265855765509422	0.294310033410907	0.299082941637765	0.30471330391242	0.510348175025214	0.00493150684931505
10532	1	12.3961038961039	5	0.275077461518192	0.300623772631745	0.304054643671629	0.306379212797454	0.510348175025214	0.00493150684931505
10533	1	14.0429447852761	5	0.276428191935027	0.297374768185863	0.300551315316954	0.303863963642966	0.510348175025214	0.00493150684931505
10534	1	13.7884615384615	5	0.273388447211476	0.296321898444334	0.302109319128164	0.30545348614054	0.510348175025214	0.00493150684931505
10535	1	13.0350877192982	5	0.271457297988762	0.297030981622766	0.300615406882211	0.301559487405758	0	0.00189673340358272
10536	1	14.3831168831169	5	0.274339041053698	0.296136725343502	0.299307699339667	0.304342119824978	0.510348175025214	0.00493150684931505
10537	1	14.0974025974026	5	0.2692234222224	0.296091752067816	0.299940108577499	0.304185885130543	0.510348175025214	0.00493150684931505
10538	1	13.9	5	0.263123485638566	0.291495767025377	0.296563846206904	0.305969426904055	0.510348175025214	0.00493150684931505
10539	1	13.5648854961832	5	0.27931753366873	0.300355071874295	0.303097277480664	0.306042946146793	0.510348175025214	0.00493150684931505
10540	1	12.2784810126582	5	0.270605561691046	0.299206829387922	0.303128219257917	0.30826558065777	0.510348175025214	0.00493150684931505
10541	1	12.5849056603774	5	0.267694938867353	0.298459297074508	0.304937879524871	0.310464922989402	0.510348175025214	0.00493150684931505
10542	1	14.06	5	0.281027308335344	0.301028580298751	0.303707825748519	0.305235816950925	0.510348175025214	0.00493150684931505
10543	1	14.0402684563758	5	0.269986752630758	0.295116576125382	0.299771420520638	0.305871758485715	0.510348175025214	0.00493150684931505
10544	1	14.8132530120482	5	0.274517459444085	0.294204654230649	0.29788680330086	0.301795577286845	0.510348175025214	0.00493150684931505
10545	1	14.3777777777778	5	0.272253881089764	0.295689840418392	0.299254907205995	0.303252346579752	0.510348175025214	0.00493150684931505
10546	1	12.4298245614035	5	0.271897104028058	0.298052611037752	0.301767042846476	0.302752883454305	0	0.00189673340358272
10547	1	14.0972972972973	5	0.270450131452559	0.295242020699071	0.29959890948378	0.307147201729312	0.510348175025214	0.00493150684931505
10548	1	14.0886075949367	5	0.272290787322434	0.295910230930531	0.300683310466593	0.303939450666637	0.510348175025214	0.00493150684931505
10549	1	12.5433526011561	5	0.290152403258324	0.306649752884104	0.309816987425968	0.312101777927058	0.510348175025214	0.00493150684931505
10550	1	14.1118421052632	5	0.269737495258425	0.295309135717985	0.298891745003687	0.302432703171877	0.510348175025214	0.00493150684931505
10551	1	13.8366013071895	5	0.270859572767497	0.29748302524853	0.301934893081295	0.303919184078004	0.510348175025214	0.00493150684931505
10552	1	13.5064102564103	5	0.266142901644493	0.294319828929179	0.298664784132786	0.305464601827288	0.510348175025214	0.00493150684931505
10553	1	13.3355704697987	5	0.278527341681073	0.30011837897943	0.302880134916423	0.308508407009432	0.510348175025214	0.00493150684931505
10554	1	13	5	0.270462311202439	0.297355568305124	0.302397956031176	0.306516687363003	0.510348175025214	0.00493150684931505
10555	1	13.7972972972973	5	0.280534253533419	0.300718722840705	0.303122574893725	0.306437404981891	0.510348175025214	0.00493150684931505
10556	1	13.940119760479	5	0.272110345414237	0.296672293032979	0.300495904438122	0.30430637362634	0.510348175025214	0.00493150684931505
10557	1	9.6820987654321	5	0.274018862516205	0.303327485705451	0.307827270654697	0.30908602764728	0	0
10558	1	12.719298245614	5	0.271682505515273	0.297546795757908	0.301195801112927	0.302160841385738	0	0.00189673340358272
10559	1	14.2228915662651	5	0.26838726853735	0.294183349176899	0.298681292829413	0.302120847591737	0.510348175025214	0.00493150684931505
10560	1	13.7653631284916	5	0.279669801965338	0.298363680202652	0.302660813028921	0.309943132419768	0.510348175025214	0.00493150684931505
10561	1	13.843137254902	5	0.273715041593092	0.297576515518436	0.300924975063198	0.306102095913021	0.510348175025214	0.00493150684931505
10562	1	15.0227272727273	5	0.274642388930099	0.296935713604595	0.299236916058534	0.303149725046746	0.510348175025214	0.00493150684931505
10563	1	14.6932515337423	5	0.271969427091501	0.294104742086769	0.298116197673523	0.301741470308953	0.510348175025214	0.00493150684931505
10564	1	13.0248447204969	5	0.270799096463381	0.298003906249161	0.304194746584385	0.306999608054769	0.510348175025214	0.00493150684931505
10565	1	13.9814814814815	5	0.270569574588172	0.295985254058527	0.299949954025365	0.307673405206983	0.510348175025214	0.00493150684931505
10566	1	14.7485380116959	5	0.259583679246811	0.28979868524693	0.296192556104822	0.30258526619164	0.510348175025214	0.00493150684931505
10567	1	13.9668874172185	5	0.269006693006412	0.295635958584199	0.298659089610412	0.305768272144412	0.510348175025214	0.00493150684931505
10568	1	15.0426829268293	5	0.273300452282316	0.296416476727366	0.300290885863951	0.305452728192214	0.510348175025214	0.00493150684931505
10569	1	12.0877192982456	5	0.272142397711562	0.298613039691126	0.302395691333361	0.303402884522912	0	0.00189673340358272
10570	1	13.7546012269939	5	0.267324639078781	0.296287449918784	0.301056152373379	0.30541616237306	0.510348175025214	0.00493150684931505
10571	1	14.5029585798817	5	0.283115227883149	0.300810671702617	0.304548939964634	0.307874808238819	0.510348175025214	0.00493150684931505
10572	1	13.7403314917127	5	0.272246131975998	0.295273220644473	0.299640042453199	0.306865357646805	0.510348175025214	0.00493150684931505
10573	1	13.9150326797386	5	0.265635397659944	0.293812484037353	0.298327283567307	0.306487167765735	0.510348175025214	0.00493150684931505
10574	1	13.7654320987654	5	0.274425136173449	0.29732991910313	0.300606446118427	0.304902869243209	0.510348175025214	0.00493150684931505
10575	1	14.2969696969697	5	0.277305576255243	0.297802144757246	0.301396843041067	0.306275562434964	0.510348175025214	0.00493150684931505
10576	1	13.7006369426752	5	0.262239594541613	0.293171798060161	0.298667330797401	0.305427725298231	0.510348175025214	0.00493150684931505
10577	1	13.6291390728477	5	0.267283962202953	0.29571200549189	0.300826143599944	0.310337049681234	0.510348175025214	0.00493150684931505
10578	1	12.6407185628743	5	0.27007810623666	0.297091006963204	0.301192889605649	0.306318617330338	0.510348175025214	0.00493150684931505
10579	1	13.9761904761905	5	0.273852712654273	0.296598719167706	0.300360054139858	0.304411606695909	0.510348175025214	0.00493150684931505
10580	1	12.9203539823009	5	0.271542761890589	0.297232939482387	0.300843803877553	0.301796440261614	0	0.00189673340358272
10581	1	14.3975155279503	5	0.283023032306508	0.30087337418792	0.303096488148922	0.306963077297392	0.510348175025214	0.00493150684931505
10582	1	13.9068322981366	5	0.270871022687644	0.296584214549532	0.300895053793418	0.304239951986591	0.510348175025214	0.00493150684931505
10583	1	13.9934640522876	5	0.27168324704574	0.295600476976132	0.299011128563021	0.303348852510319	0.510348175025214	0.00493150684931505
10584	1	13.4907975460123	5	0.274490797642596	0.298316828798669	0.302481523630681	0.305639643630402	0.510348175025214	0.00493150684931505
10585	1	13.4472049689441	5	0.265460753512341	0.294228878945541	0.299469444979094	0.305037074735244	0.510348175025214	0.00493150684931505
10586	1	13.9830508474576	5	0.272210219384115	0.295828013429497	0.299845860998132	0.307005543334995	0.510348175025214	0.00493150684931505
10587	1	14.6413793103448	5	0.265708599869576	0.293341018155443	0.297670810363545	0.302555651156693	0.510348175025214	0.00493150684931505
10588	1	13.4276729559748	5	0.25762352999722	0.292622476541543	0.299456670338805	0.304733886337797	0.510348175025214	0.00493150684931505
10589	1	13.8579234972678	5	0.278121273135335	0.298232308184489	0.302783874596893	0.307561308653638	0.510348175025214	0.00493150684931505
10590	1	13.3333333333333	5	0.267848228297447	0.296045469641959	0.301182397918775	0.306921722812372	0.510348175025214	0.00493150684931505
10591	1	11.8	5	0.272370483606097	0.299191989102941	0.303063107579948	0.304100959102256	0	0.00189673340358272
10592	1	14.4031007751938	5	0.280633511113167	0.301454579886282	0.303849973877809	0.306944902596398	0.510348175025214	0.00493150684931505
10593	1	13.75	5	0.286824002327355	0.302032534920226	0.305748187743799	0.309231554723492	0.510348175025214	0.00493150684931505
10594	1	12.9683544303797	5	0.269479006372401	0.295720649794358	0.300944812461443	0.306020646227164	0.510348175025214	0.00493150684931505
10595	1	13.5918367346939	5	0.269771296272917	0.295717450706667	0.298901445836383	0.307204128871081	0.510348175025214	0.00493150684931505
10596	1	13.6289308176101	5	0.267419130914373	0.296246271982299	0.30051968904958	0.306400047683318	0.510348175025214	0.00493150684931505
10597	1	14.493670886076	5	0.267800594572513	0.294080793641794	0.299018049431514	0.308288853335295	0.510348175025214	0.00493150684931505
10598	1	13.8310810810811	5	0.272958805616207	0.296241787322048	0.300607672236689	0.308177957490065	0.510348175025214	0.00493150684931505
10599	1	15.0375	5	0.274597030876939	0.2966788896498	0.299955072915191	0.304312265793805	0.510348175025214	0.00493150684931505
10600	1	13.8552631578947	5	0.275320643541399	0.298685393709875	0.301799637972884	0.306885207787738	0.510348175025214	0.00493150684931505
10601	1	13.3674698795181	5	0.272901673953357	0.298138214065137	0.302003845237057	0.308316644053265	0.510348175025214	0.00493150684931505
10602	1	12.2719298245614	5	0.272020309805665	0.298357232316309	0.302115145219702	0.303115453417384	0	0.00189673340358272
10603	1	13.5191256830601	5	0.2704230286186	0.296962920671142	0.30183159250968	0.313358772097617	0.510348175025214	0.00493150684931505
10604	1	15.2937062937063	5	0.269292976731724	0.293765233156065	0.298312646326862	0.303344218497908	0.510348175025214	0.00493150684931505
10605	1	14.7417218543046	5	0.272315093440418	0.294668610942218	0.298048510344547	0.303907984771016	0.510348175025214	0.00493150684931505
10606	1	13.1528662420382	5	0.269451582036426	0.296629658562022	0.300906636863528	0.305853974344021	0.510348175025214	0.00493150684931505
10607	1	12.6936416184971	5	0.281776841897688	0.302330078035083	0.305540312605523	0.308868700923547	0.510348175025214	0.00493150684931505
10608	1	13.9642857142857	5	0.267384309033486	0.293957328553029	0.298576074748448	0.302972868335277	0.510348175025214	0.00493150684931505
10609	1	12.7529411764706	5	0.272613755692178	0.298373774387572	0.302622734495426	0.308362830956499	0.510348175025214	0.00493150684931505
10610	1	14.1025641025641	5	0.274867666688388	0.297446835833391	0.300532739505444	0.304836544177892	0.510348175025214	0.00493150684931505
10611	1	13.6804733727811	5	0.281258085550417	0.299714008519314	0.303423010501017	0.307158733765732	0.510348175025214	0.00493150684931505
10612	1	13.6	5	0.265708340511942	0.293474675208387	0.298249231555404	0.303033591149	0.510348175025214	0.00493150684931505
10613	1	12.4035087719298	5	0.27192119399113	0.298118794220932	0.301844311668817	0.302834083545762	0	0.00189673340358272
10614	1	14.7337662337662	5	0.280986814691688	0.299248840776326	0.302130265987822	0.304273027201691	0.510348175025214	0.00493150684931505
10615	1	13.3660130718954	5	0.263461206035059	0.294393968252114	0.299481411449084	0.30665961604453	0.510348175025214	0.00493150684931505
10616	1	13.2763157894737	5	0.267688593331973	0.295258106781029	0.300177366498494	0.306496673174795	0.510348175025214	0.00493150684931505
10617	1	14.2882352941176	5	0.279737842662995	0.298594519220494	0.302207921502095	0.305193846763188	0.510348175025214	0.00493150684931505
10618	1	13.8775510204082	5	0.269313263113402	0.296093258977733	0.299585704155249	0.306092978067953	0.510348175025214	0.00493150684931505
10619	1	14.216049382716	5	0.270248856503105	0.295038143775338	0.299151144824598	0.302844617706861	0.510348175025214	0.00493150684931505
10620	1	13.6769230769231	5	0.268327674577541	0.29680571981423	0.302071972236634	0.306777781251468	0.510348175025214	0.00493150684931505
10621	1	15.39375	5	0.270342248833144	0.293518619364226	0.297263252573031	0.300647817925044	0.510348175025214	0.00493150684931505
10622	1	14.0884353741497	5	0.264549453892849	0.294014104204611	0.2983501706452	0.304001438470407	0.510348175025214	0.00493150684931505
10623	1	13.7241379310345	5	0.283009443930187	0.300726832859574	0.304576212362808	0.308471439156577	0.510348175025214	0.00493150684931505
10624	1	12.3771929824561	5	0.271934197634713	0.298135200824438	0.30185894288174	0.302847577529249	0	0.00189673340358272
10625	1	13.3647058823529	5	0.271068491990338	0.295702245515745	0.29958580530298	0.307467542779483	0.510348175025214	0.00493150684931505
10626	1	13.625	5	0.260050966971298	0.290476129146982	0.296249425880279	0.305514132271649	0.510348175025214	0.00493150684931505
10627	1	14.1761006289308	5	0.26910307914471	0.295605635977683	0.300900220281133	0.308608478179641	0.510348175025214	0.00493150684931505
10628	1	12.9447852760736	5	0.275043960207997	0.298208114593914	0.301773210089609	0.305233637183826	0.510348175025214	0.00493150684931505
10629	1	14.1118421052632	5	0.272646430983896	0.296051753751642	0.299461538600986	0.305273272300699	0.510348175025214	0.00493150684931505
10630	1	13.6274509803922	5	0.275033252292268	0.298772805430837	0.302252097703478	0.305927727606853	0.510348175025214	0.00493150684931505
10631	1	14.0685714285714	5	0.258515876161606	0.290109742148896	0.296361694834236	0.304748795829978	0.510348175025214	0.00493150684931505
10632	1	14.6418918918919	5	0.265664725571082	0.293711798204797	0.297895301945434	0.304899845184784	0.510348175025214	0.00493150684931505
10633	1	14.6666666666667	5	0.264783339600975	0.292813022602111	0.296714136698523	0.303007917415041	0.510348175025214	0.00493150684931505
10634	1	13.0469798657718	5	0.27640639585027	0.299125251280762	0.303634127418085	0.306205847984109	0.510348175025214	0.00493150684931505
10635	1	13.141592920354	5	0.271384743942137	0.296871757086826	0.300438107674208	0.301376567687344	0	0.00189673340358272
10636	1	13.1032258064516	5	0.27922997544464	0.301548460567481	0.305037538073227	0.309975285660043	0.510348175025214	0.00493150684931505
10637	1	14.530612244898	5	0.271708011048186	0.296120953041633	0.299760335664998	0.304653413181251	0.510348175025214	0.00493150684931505
10638	1	13.4545454545455	5	0.262190887426093	0.294010982596427	0.298876300512328	0.305882599415711	0.510348175025214	0.00493150684931505
10639	1	14.2658227848101	5	0.267070293745008	0.293960351066822	0.298366388627487	0.302147148366146	0.510348175025214	0.00493150684931505
10640	1	14.4965986394558	5	0.265814225117465	0.292545074358149	0.296386076502801	0.30361939086617	0.510348175025214	0.00493150684931505
10641	1	13.925	5	0.272743344595427	0.296771686441303	0.300139463992193	0.304631818989666	0.510348175025214	0.00493150684931505
10642	1	14.0887573964497	5	0.27577436356173	0.297470956553728	0.301261320764466	0.30709366085671	0.510348175025214	0.00493150684931505
10643	1	14.4394904458599	5	0.275156846690651	0.29696769037871	0.300090696648936	0.302516486908794	0.510348175025214	0.00493150684931505
10644	1	13.4202898550725	5	0.266060147767142	0.296320100025553	0.300384118743849	0.305959592113362	0.510348175025214	0.00493150684931505
10645	1	13.9013157894737	5	0.27644168656109	0.298407887121247	0.301375894876921	0.302881867603077	0.510348175025214	0.00493150684931505
10646	1	11.504347826087	5	0.272603250298292	0.299783166132961	0.30374606643649	0.304816323016573	0	0.00189673340358272
10647	1	13.8503401360544	5	0.270290336480214	0.295430310589017	0.299411646582507	0.308032204618565	0.510348175025214	0.00493150684931505
10648	1	13.9476744186047	5	0.276419108301669	0.297328580393934	0.301280038697931	0.305954820740703	0.510348175025214	0.00493150684931505
10649	1	13.2721518987342	5	0.262593775055873	0.294993899618581	0.300402732107698	0.307175633798133	0.510348175025214	0.00493150684931505
10650	1	14.6424242424242	5	0.280754101122117	0.298164989119321	0.300790140320659	0.303132627989063	0.510348175025214	0.00493150684931505
10651	1	13.6447368421053	5	0.268176357226311	0.295683020074613	0.299827005198142	0.305981606472905	0.510348175025214	0.00493150684931505
10652	1	13.1513157894737	5	0.278001544079958	0.300649674842632	0.304141171411197	0.308148374958984	0.510348175025214	0.00493150684931505
10653	1	13.656050955414	5	0.264726941941668	0.291954146147402	0.297365870774102	0.303721656698188	0.510348175025214	0.00493150684931505
10654	1	13.3877551020408	5	0.271980673958945	0.297358007988377	0.300886675549865	0.305169699559069	0.510348175025214	0.00493150684931505
10655	1	13.248275862069	5	0.276610897969849	0.298078114314488	0.30403206026121	0.308530725880875	0.510348175025214	0.00493150684931505
10656	1	13.9612903225806	5	0.267732808253592	0.295070110758633	0.299418173821286	0.304472437932742	0.510348175025214	0.00493150684931505
10657	1	12.7105263157895	5	0.271691869313438	0.297568286343974	0.301217809894662	0.302182057776794	0	0.00189673340358272
10658	1	13.2011494252874	5	0.27634133780202	0.299089252885525	0.304195278364228	0.30732023501803	0.510348175025214	0.00493150684931505
10659	1	13.6549295774648	5	0.266633968120905	0.295529264610312	0.299087275868266	0.309468093645664	0.510348175025214	0.00493150684931505
10660	1	13.4375	5	0.267649445052407	0.295620213234706	0.300130071611029	0.306570588735606	0.510348175025214	0.00493150684931505
10661	1	14.5915492957746	5	0.27582941240268	0.296550264609595	0.299354174501878	0.303480504323183	0.510348175025214	0.00493150684931505
10662	1	14.0592105263158	5	0.27474631486986	0.296197858749132	0.300542214157321	0.306178542381067	0.510348175025214	0.00493150684931505
10663	1	14.2048192771084	5	0.270521049584237	0.295733717268089	0.299584301909594	0.306911851403811	0.510348175025214	0.00493150684931505
10664	1	14.5855263157895	5	0.275177279741079	0.295860819292047	0.301115112561836	0.306272812393277	0.510348175025214	0.00493150684931505
10665	1	14.3098591549296	5	0.275392410546561	0.298008569666623	0.304240564058436	0.308489857342335	0.510348175025214	0.00493150684931505
10666	1	13.6153846153846	5	0.274204407806025	0.297319748978499	0.302081985165302	0.306919184091411	0.510348175025214	0.00493150684931505
10667	1	13.6424242424242	5	0.267573829270687	0.293859706049929	0.298295965690544	0.30549344410947	0.510348175025214	0.00493150684931505
10668	1	10.8706240487062	5	0.273086745178162	0.300968354603103	0.305102137024063	0.306230834231354	0	0
10669	1	12.8245614035088	5	0.271619219281812	0.297427540579335	0.301068216171208	0.302031204597378	0	0.00189673340358272
10670	1	13.8987341772152	5	0.265102025647524	0.293214096537457	0.297597720967607	0.304040866937792	0.510348175025214	0.00493150684931505
10671	1	10.4039497307002	5	0.27416389322441	0.305408648981154	0.310524268926559	0.315559493619487	0.651586739798765	0
10672	1	10.0327868852459	5	0.271865038344366	0.304967130314792	0.31043492595133	0.318062200566451	0.651586739798765	0
10673	1	10.0622950819672	5	0.280968463537693	0.305511848038446	0.311677961928281	0.314828778753674	0.651586739798765	0
10674	1	10.4869942196532	5	0.278924152046683	0.304797260624756	0.309376186164449	0.316073961668084	0.651586739798765	0
10675	1	10.334431630972	5	0.282935885308819	0.306369982172161	0.310077469594004	0.314034286650315	0.651586739798765	0
10676	1	10.4758735440932	5	0.290835875860335	0.309104669012493	0.312852740275776	0.31496125690303	0.651586739798765	0
10677	1	10.8659217877095	5	0.270111684146207	0.299662506754268	0.304521918899617	0.314638140141626	0.651586739798765	0
10678	1	10.6365030674847	5	0.271809942992987	0.300639335078928	0.30583782567269	0.319530700173549	0.651586739798765	0
10679	1	10.3338735818476	5	0.26165524817823	0.300897928842197	0.309190414851661	0.318131845628182	0.651586739798765	0
10680	1	12.4035087719298	5	0.271908646065294	0.29805772498217	0.301765697300219	0.302748225278221	0	0.00189673340358272
10681	1	10.3369230769231	5	0.279014734487976	0.303993760289267	0.308404899944999	0.313640440093674	0.651586739798765	0
10682	1	10.6889632107023	5	0.287359945725379	0.309674764289063	0.312638602063341	0.31708808338128	0.651586739798765	0
10683	1	10.1688311688312	5	0.278950299350909	0.306967637341213	0.312366980615215	0.317436035030568	0.651586739798765	0
10684	1	10.3168604651163	5	0.2757024119813	0.302938491636502	0.308092405152994	0.316821668752904	0.651586739798765	0
10685	1	10.2728785357737	5	0.285337063604063	0.307428768062727	0.311272267473554	0.315041507004536	0.651586739798765	0
10686	1	10.2741935483871	5	0.288127190060639	0.310633174201074	0.313544585949674	0.317358820105421	0.651586739798765	0
10687	1	10.5382215288612	5	0.279918049758874	0.303338124379534	0.30833873870063	0.315204591798719	0.651586739798765	0
10688	1	10.6432078559738	5	0.286382403290288	0.308934411616138	0.311670536367815	0.317047169138807	0.651586739798765	0
10689	1	10.4977307110439	5	0.282825764277191	0.307092081011806	0.312957249816985	0.316515166339512	0.651586739798765	0
10690	1	10.2093373493976	5	0.290022028235263	0.309758095326593	0.313001690198142	0.315179956828527	0.651586739798765	0
10691	1	12.4086956521739	5	0.271927484898056	0.298161691679259	0.301901566636382	0.302897360391749	0	0.00189673340358272
10692	1	10.2301458670989	5	0.269880187209716	0.302077798496719	0.306363398103072	0.315501270774861	0.651586739798765	0
10693	1	10.3651266766021	5	0.271716105103088	0.301169370083017	0.307269995167592	0.314017746736855	0.651586739798765	0
10694	1	10.1292134831461	5	0.279254105600961	0.306699118822774	0.311811977915501	0.319611956623429	0.651586739798765	0
10695	1	10.4723076923077	5	0.272310693492874	0.301335917004865	0.305877688309482	0.312788634733381	0.651586739798765	0
10696	1	10.1510333863275	5	0.267556018018566	0.300210736579102	0.308058759984772	0.315928750952149	0.651586739798765	0
10697	1	10.3225806451613	5	0.264897646239546	0.298533649743996	0.304624113208984	0.319530195474728	0.651586739798765	0
10698	1	9.78561549100968	5	0.265355608261605	0.297793980086067	0.305214331504266	0.317032252017071	0.651586739798765	0
10699	1	10.5225505443235	5	0.279181892806665	0.304527841387574	0.310086745063002	0.317177070336781	0.651586739798765	0
10700	1	10.7627677100494	5	0.274896724534354	0.302898958038555	0.308302695323247	0.312866614967078	0.651586739798765	0
10701	1	10.2836041358936	5	0.291221217167596	0.309310920439672	0.312569831401054	0.316518068880259	0.651586739798765	0
10702	1	12.5087719298246	5	0.271844452699094	0.297944187345615	0.301649668742019	0.302633615247543	0	0.00189673340358272
10703	1	9.8763197586727	5	0.281904105411849	0.306529766056533	0.310651185603106	0.314516976715254	0.651586739798765	0
10704	1	9.76774193548387	5	0.292206362175078	0.313539718739049	0.316807248767955	0.319587694250389	0.651586739798765	0
10705	1	10.0729613733906	5	0.263268608866574	0.29627736099035	0.304708906207447	0.312310939618815	0.651586739798765	0
10706	1	10.2040268456376	5	0.268741429978832	0.298490653135011	0.30418869628734	0.318169364211754	0.651586739798765	0
10707	1	10.0392749244713	5	0.266568413987247	0.300116195209305	0.306791934580079	0.316957055540435	0.651586739798765	0
10708	1	9.78181818181818	5	0.282941967462472	0.307454599695096	0.310726134916318	0.312683675131154	0.651586739798765	0
10709	1	9.91808346213292	5	0.285295222766962	0.307409988804457	0.311268937110841	0.31679561951753	0.651586739798765	0
10710	1	9.97451274362819	5	0.274965045454434	0.302670243886745	0.311469506053358	0.324874085396647	0.651586739798765	0
10711	1	10.6471571906355	5	0.258483084709474	0.297626688727982	0.305219036437945	0.319713488139155	0.651586739798765	0
10712	1	10.4404332129964	5	0.272827213133446	0.303477150895388	0.309300710249037	0.31354107028051	0.651586739798765	0
10713	1	13.3274336283186	5	0.271261317274986	0.296613216041423	0.300155017902945	0.301086873122312	0	0.00189673340358272
10714	1	10.093415007657	5	0.294050952487629	0.311671572038874	0.3162467344493	0.319933171073011	0.651586739798765	0
10715	1	10.0925110132159	5	0.289082890021764	0.309693382606288	0.314108710028382	0.316867503849323	0.651586739798765	0
10716	1	10.2559241706161	5	0.267831680639728	0.300904438580979	0.307477886238412	0.319729236320739	0.651586739798765	0
10717	1	10.1507537688442	5	0.274309284055999	0.304288727129395	0.309746551256204	0.315376762667281	0.651586739798765	0
10718	1	10.5016891891892	5	0.278302687704415	0.305246013695495	0.30870305913337	0.3128589250565	0.651586739798765	0
10719	1	10.9134328358209	5	0.28287738677712	0.304734728212585	0.309982459277831	0.314445892047864	0.651586739798765	0
10720	1	9.95295902883156	5	0.279170136768305	0.305729822975427	0.311535929306247	0.315552315586443	0.651586739798765	0
10721	1	10.0878938640133	5	0.27861001369378	0.305059365417095	0.309364054891713	0.317530592228185	0.651586739798765	0
10722	1	10.4628751974724	5	0.263943610959505	0.299346073471133	0.306243695878818	0.315776547961845	0.651586739798765	0
10723	1	10.3592375366569	5	0.255047596591106	0.293601949653409	0.301859190162058	0.315186178754287	0.651586739798765	0
10724	1	12.0964912280702	5	0.272143545839743	0.298636311416069	0.302428434241753	0.303439753840463	0	0.00189673340358272
10725	1	10.5684380032206	5	0.264891093011119	0.298659490849916	0.305318016848225	0.315453927693048	0.651586739798765	0
10726	1	10.8181818181818	5	0.270170153252337	0.300083862023708	0.304257229588559	0.310182790857812	0.651586739798765	0
10727	1	9.83417085427136	5	0.273478683054308	0.304712105411923	0.309743980925818	0.315261030800648	0.651586739798765	0
10728	1	10.4307992202729	5	0.278764491144775	0.307297139412615	0.313004251503025	0.317195275147216	0.651586739798765	0
10729	1	10.3390625	5	0.27723250885894	0.303806366532174	0.309150672967148	0.313143529692009	0.651586739798765	0
10730	1	10.0639534883721	5	0.274840339952321	0.303470370306674	0.308963603578085	0.321850569161342	0.651586739798765	0
10731	1	10.4434931506849	5	0.27269477478415	0.302743269756167	0.307277424659906	0.320219646668913	0.651586739798765	0
10732	1	10.2916666666667	5	0.279407219992253	0.305145886633441	0.311243972003912	0.316529124878638	0.651586739798765	0
10733	1	9.93079096045198	5	0.268825856419067	0.299311281992802	0.305660334035779	0.318815787498954	0.651586739798765	0
10734	1	10.2301587301587	5	0.281279582401444	0.306353981558388	0.311331809832303	0.315394923346935	0.651586739798765	0
10735	1	13.1052631578947	5	0.271407070547588	0.296913205652793	0.300481645312405	0.301420277639453	0	0.00189673340358272
10736	1	10.5993788819876	5	0.271632863649029	0.302007646148012	0.307077254006941	0.312109475345849	0.651586739798765	0
10737	1	10.4961597542243	5	0.276213190739359	0.304284527062587	0.309546525094415	0.318627835969005	0.651586739798765	0
10738	1	10.2957746478873	5	0.271713654860135	0.300372411059359	0.306061628866322	0.317045083466479	0.651586739798765	0
10739	1	10.9488926746167	5	0.269353226695377	0.299656142621356	0.30488235439172	0.310179355883479	0.651586739798765	0
10740	1	10.4589371980676	5	0.280692947737734	0.304805422032691	0.309558226723308	0.317892683835432	0.651586739798765	0
10741	1	10.7844990548204	5	0.276488090294586	0.305399654520585	0.31086805604692	0.316537622601671	0.651586739798765	0
10742	1	10.8019801980198	5	0.286973039810389	0.30703054917101	0.311131049867145	0.316443356198991	0.651586739798765	0
10743	1	10.0104166666667	5	0.275801258550392	0.306609941860006	0.311458194958795	0.318451811894939	0.651586739798765	0
10744	1	10.3466476462197	5	0.285150403152349	0.307706439834826	0.311689085269096	0.317778569441882	0.651586739798765	0
10745	1	10.3790035587189	5	0.27986404298482	0.306867838639737	0.31214290015854	0.316947812330604	0.651586739798765	0
10746	1	12.9026548672566	5	0.27155296997538	0.297248069609411	0.300857794840533	0.301809461257777	0	0.00189673340358272
10747	1	10.7591706539075	5	0.271781558825453	0.299815641401063	0.304660685882834	0.310493555456614	0.651586739798765	0
10748	1	10.7870503597122	5	0.269217661671843	0.298185989610822	0.304410470556332	0.316628038139879	0.651586739798765	0
10749	1	10.5087440381558	5	0.284432961775433	0.306791231340653	0.310648772454698	0.315134100271878	0.651586739798765	0
10750	1	10.265625	5	0.265159101328259	0.297596426482953	0.303842551978518	0.316672604721479	0.651586739798765	0
10751	1	11.0730519480519	5	0.282944938933478	0.305109332572168	0.308299029293376	0.311841862915048	0.651586739798765	0
10752	1	10.3119469026549	5	0.275676607179317	0.305726138722122	0.315762909714095	0.323217568375158	0.651586739798765	0
10753	1	10.5674074074074	5	0.281854904319952	0.304181940219391	0.307625302172661	0.31716341665116	0.651586739798765	0
10754	1	10.425	5	0.27451340710336	0.303040248853044	0.30803451292122	0.314727808947135	0.651586739798765	0
10755	1	10.8639240506329	5	0.276704609499468	0.303378903928353	0.30897538842551	0.316249549064702	0.651586739798765	0
10756	1	10.3793103448276	5	0.282240322914765	0.306235314372885	0.313097393649151	0.318081433443728	0.651586739798765	0
10757	1	11.6260869565217	5	0.272484238506303	0.299421981497377	0.303311804401989	0.304354004257009	0	0.00189673340358272
10758	1	10.6021505376344	5	0.262878909056331	0.298361024935125	0.304294216354448	0.319325140825895	0.651586739798765	0
10759	1	10.0740740740741	5	0.279756428524567	0.308019096637423	0.315960752672442	0.320622085271736	0.651586739798765	0
10760	1	10.8010033444816	5	0.28000101286943	0.303578349340121	0.308238378363547	0.312357935370077	0.651586739798765	0
10761	1	10.8946540880503	5	0.283422770695202	0.305169515373549	0.309056115793157	0.318702232459489	0.651586739798765	0
10762	1	10.1436170212766	5	0.282337314942726	0.30797930202748	0.312436989204008	0.318107940036901	0.651586739798765	0
10763	1	10.0264150943396	5	0.275534313901259	0.307016825935033	0.314773195423217	0.318018767346179	0.651586739798765	0
10764	1	9.83169705469846	5	0.268018484184352	0.299983068124248	0.306144545206545	0.315252398589882	0.651586739798765	0
10765	1	10.061872909699	5	0.273167206899423	0.303827078493953	0.310327974427477	0.318433192000855	0.651586739798765	0
10766	1	10.350531107739	5	0.268280653265451	0.30031145593612	0.307105129615773	0.318493245031264	0.651586739798765	0
10767	1	10.2119089316988	5	0.264248284023562	0.301142842353904	0.308525437598746	0.313879945562295	0.651586739798765	0
10768	1	12.4736842105263	5	0.271870066614212	0.298001158592239	0.30171232333564	0.302697608225274	0	0.00189673340358272
10769	1	10.4072463768116	5	0.273871505865699	0.301836783013912	0.30635088200515	0.31898948653475	0.651586739798765	0
10770	1	10.5376506024096	5	0.284310923407203	0.307799285617537	0.31223502029234	0.316063953008149	0.651586739798765	0
10771	1	10.6377816291161	5	0.284485420957648	0.308002517449618	0.312087313799158	0.314568912188729	0.651586739798765	0
10772	1	10.4508320726172	5	0.256303665472563	0.294560865694498	0.303908354979052	0.323901196347484	0.651586739798765	0
10773	1	11.0595813204509	5	0.279346066925357	0.303772619754803	0.306785435534403	0.311432415344279	0.651586739798765	0
10774	1	10.1833060556465	5	0.275142692128307	0.303963878900642	0.308197765776211	0.315882319028229	0.651586739798765	0
10775	1	10.2857142857143	5	0.277834816176326	0.305035986721298	0.308956199210653	0.314276167437299	0.651586739798765	0
10776	1	10.2129032258065	5	0.276942139268467	0.304597267724062	0.308789217002379	0.314709052018361	0.651586739798765	0
10777	1	10.6158833063209	5	0.275998029988436	0.302683903278441	0.307453489310621	0.315718709070946	0.651586739798765	0
10778	1	10.140625	5	0.29263602817935	0.311147892652753	0.31414870662471	0.316845481551766	0.651586739798765	0
10779	1	10.4709480122324	5	0.273392564551331	0.301720748526656	0.305963898757055	0.30713008613124	0	0
10780	1	11.6	5	0.272514676334884	0.299522766797608	0.303434472840757	0.304485060807643	0	0.00189673340358272
10781	1	10.0404530744337	5	0.280615770799753	0.306097289939926	0.310122188843762	0.316140017544225	0.651586739798765	0
10782	1	10.65	5	0.274259620478634	0.303406748867477	0.310420843577303	0.321818870440887	0.651586739798765	0
10783	1	9.84024577572965	5	0.267057240613396	0.300090233936252	0.305643560466463	0.313316433604289	0.651586739798765	0
10784	1	10.8930307941653	5	0.282108457909674	0.305869689027039	0.309705817717867	0.315687542858483	0.651586739798765	0
10785	1	10.849358974359	5	0.256786614543936	0.295762191327778	0.304075290186579	0.312862720390193	0.651586739798765	0
10786	1	10.2547584187408	5	0.2621894807929	0.297477732313308	0.303934259481561	0.315843770356056	0.651586739798765	0
10787	1	9.85838150289017	5	0.299638207333629	0.317138638458405	0.320222565844521	0.325422328766859	0.651586739798765	0
10788	1	10.550831792976	5	0.267297316302768	0.301291695401813	0.30635104307538	0.314381811373621	0.651586739798765	0
10789	1	10.7818991097923	5	0.277592325162084	0.304033480314138	0.308235241486595	0.317369887107677	0.651586739798765	0
10790	1	10.3030973451327	5	0.270457277737711	0.304589846924045	0.314541332886694	0.320020621667057	0.651586739798765	0
10791	1	13.2035398230088	5	0.271334908656711	0.296742257885385	0.300287749120584	0.301218789752194	0	0.00189673340358272
10792	1	10.7178362573099	5	0.26453570544435	0.298344499949149	0.303959775868443	0.313884952882816	0.651586739798765	0
10793	1	10.479940564636	5	0.275475302451257	0.301919862290943	0.307993618383819	0.317565628563822	0.651586739798765	0
10794	1	10.495784148398	5	0.282001403850438	0.306213397008856	0.310925309111396	0.313640641296004	0.651586739798765	0
10795	1	10.5568345323741	5	0.264555513968656	0.297304243322308	0.303216565852179	0.311845812003541	0.651586739798765	0
10796	1	10.0029282576867	5	0.284540811647067	0.307259112578655	0.310970984303345	0.317798790052172	0.651586739798765	0
10797	1	10.261744966443	5	0.283157231078559	0.305073436578124	0.309550053276334	0.315898379351039	0.651586739798765	0
10798	1	10.7727930535456	5	0.263633213153301	0.298197428397415	0.304548701571446	0.311976831804679	0.651586739798765	0
10799	1	10.7706422018349	5	0.27450855713191	0.302100337449409	0.307639110441924	0.312556408159875	0.651586739798765	0
10800	1	10.6242857142857	5	0.287389604239581	0.30811894782073	0.312074618937306	0.31606285491142	0.651586739798765	0
10801	1	10.4190620272315	5	0.270545394068989	0.302567410012543	0.309262481620265	0.316224915628173	0.651586739798765	0
10802	1	13.5221238938053	5	0.271101554013297	0.296197788245854	0.299674177179813	0.300583310011273	0	0.00189673340358272
10803	1	10.2377179080824	5	0.282988448109086	0.307423512420139	0.31119930520637	0.314070043347853	0.651586739798765	0
10804	1	9.94182389937107	5	0.270120971610283	0.302345594997025	0.308438582692068	0.318234361423984	0.651586739798765	0
10805	1	10.4459259259259	5	0.274363565681719	0.30111665867718	0.30561857717521	0.310911223167685	0.651586739798765	0
10806	1	10.1920821114369	5	0.271064283643514	0.300408831811193	0.305246954401782	0.310410198232943	0.651586739798765	0
10807	1	10.4886535552194	5	0.266352030922881	0.299993606092994	0.305953162732022	0.312985339111311	0.651586739798765	0
10808	1	10.5343065693431	5	0.288190178762213	0.308154007348722	0.313546390072315	0.319428186763077	0.651586739798765	0
10809	1	11.233140655106	5	0.277832267107099	0.30578373751676	0.310314891099251	0.31230085123358	0.651586739798765	0
10810	1	10.9010819165379	5	0.283037524917447	0.306005307229045	0.311072909353954	0.316391295662148	0.651586739798765	0
10811	1	10.0469387755102	5	0.282696739825836	0.309236834391766	0.31485866010541	0.32493055409178	0.651586739798765	0
10812	1	10.3741935483871	5	0.267640935143018	0.303062967989393	0.311807614053108	0.319412158522619	0.651586739798765	0
10813	1	12.5263157894737	5	0.271838920258848	0.297947186260024	0.301656970845138	0.302642628625259	0	0.00189673340358272
10814	1	9.88888888888889	5	0.279769454776302	0.305437327686494	0.309938368395206	0.316296554859879	0.651586739798765	0
10815	1	10.6123680241327	5	0.291046571019494	0.309482074796783	0.31393374375393	0.317230688464526	0.651586739798765	0
10816	1	10.4005722460658	5	0.264061150286273	0.298551082295124	0.304620517938636	0.316511847247048	0.651586739798765	0
10817	1	10.0773558368495	5	0.281420437364744	0.303657493090636	0.309939774789073	0.317988296466785	0.651586739798765	0
10818	1	10.1718213058419	5	0.270711190410115	0.302766065477655	0.307684279944309	0.313080066427563	0.651586739798765	0
10819	1	10.4591836734694	5	0.275273815455945	0.304333126194272	0.309623766676903	0.314288856131805	0.651586739798765	0
10820	1	9.77883096366509	5	0.27450417319886	0.303529053966852	0.308027015473674	0.31204924268907	0.651586739798765	0
10821	1	10.0669577874818	5	0.275206249039635	0.302926964367629	0.307809794109692	0.316825757929165	0.651586739798765	0
10822	1	10.6849593495935	5	0.27481569111598	0.306669433926808	0.31192917693432	0.315592139742721	0.651586739798765	0
10823	1	10.4431034482759	5	0.269458964205789	0.301724812611076	0.306142211495331	0.318813824184353	0.651586739798765	0
10824	1	13.2631578947368	5	0.271300281312575	0.296687343495537	0.300234559616311	0.301167815016686	0	0.00189673340358272
10825	1	10.288188976378	5	0.282773610678601	0.3067310896617	0.312331556028279	0.314811652373018	0.651586739798765	0
10826	1	9.72363636363636	5	0.281129736219211	0.307839588747562	0.311592836556086	0.316165108210783	0.651586739798765	0
10827	1	10.6973451327434	5	0.278729471906352	0.304295220859497	0.310527041584244	0.315159565688125	0.651586739798765	0
10828	1	10.3521739130435	5	0.289477296715102	0.309401847242535	0.312571235326077	0.315708209864929	0.651586739798765	0
10829	1	10.1458646616541	5	0.287777349351095	0.310297653735209	0.313764232551725	0.317063940781614	0.651586739798765	0
10830	1	9.78762306610408	5	0.269589684799009	0.300033322039338	0.305989637789891	0.314300013053514	0.651586739798765	0
10831	1	10.0398671096346	5	0.288655120567926	0.311937711541096	0.315385474542083	0.319066766155156	0.651586739798765	0
10832	1	10.9206798866856	5	0.278841241977019	0.303212566763277	0.307416176634677	0.312979318442294	0.651586739798765	0
10833	1	10.445765230312	5	0.27939226502077	0.304551501558971	0.30904488477919	0.31381546010363	0.651586739798765	0
10834	1	10.5196506550218	5	0.271689990177676	0.300295355902015	0.305338183124488	0.31885023440551	0.651586739798765	0
10835	1	13.3245614035088	5	0.27125629289916	0.296582625944805	0.300114704450693	0.301042513386795	0	0.00189673340358272
10836	1	9.84304207119741	5	0.280033884829163	0.305362307444061	0.309573284296428	0.31812182299549	0.651586739798765	0
10837	1	10.2686868686869	5	0.266897287968027	0.30401504361389	0.313414531923882	0.318094751346906	0.651586739798765	0
10838	1	10.2337662337662	5	0.264768336873497	0.298894789253524	0.305047019586854	0.323472402287788	0.651586739798765	0
10839	1	10.6280487804878	5	0.267800749372079	0.298809886478839	0.303694868598324	0.314064596481466	0.651586739798765	0
10840	1	10.1972789115646	5	0.271781805828424	0.302990797671375	0.308780816143198	0.316397558443985	0.651586739798765	0
10841	1	9.86244204018547	5	0.272048413920383	0.301673009102501	0.306563656309006	0.311887645227522	0.651586739798765	0
10842	1	10.2489082969432	5	0.289934404940934	0.309498622286666	0.312918112544899	0.316730146006017	0.651586739798765	0
10843	1	10.9859813084112	5	0.26815268830928	0.29826486529836	0.303211274804429	0.311087190868888	0.651586739798765	0
10844	1	10.2200303490137	5	0.262578903075459	0.299612107093272	0.305526412640769	0.316558180398055	0.651586739798765	0
10845	1	10.1360856269113	5	0.283228215962779	0.306219504301758	0.310264474397404	0.317080266909108	0.651586739798765	0
10846	1	13.0619469026549	5	0.271446691407179	0.297026937288371	0.300616776139042	0.301563479882748	0	0.00189673340358272
10847	1	10.2802893309222	5	0.264937244600293	0.301984721173001	0.312838317093746	0.321134687713868	0.651586739798765	0
10848	1	10.0920634920635	5	0.260961976342009	0.299357542136398	0.306315498063768	0.313886311956721	0.651586739798765	0
10849	1	10.3552631578947	5	0.276635568582973	0.305829259419907	0.30989742124735	0.313317357518307	0.651586739798765	0
10850	1	10.135593220339	5	0.270573715598107	0.302360069784153	0.307571867607193	0.315678323155347	0.651586739798765	0
10851	1	10.8678977272727	5	0.283829734685026	0.304067457697184	0.308361857652915	0.315952139706136	0.651586739798765	0
10852	1	10.4766355140187	5	0.273742080792954	0.302458432687931	0.308230311069048	0.315018049319853	0.651586739798765	0
10853	1	10.1664275466284	5	0.27181469329213	0.300862904885259	0.306779934212346	0.313537665929021	0.651586739798765	0
10854	1	10.7524590163934	5	0.276497771446649	0.303722773309201	0.308246702011372	0.315244361914581	0.651586739798765	0
10855	1	10.860883797054	5	0.28346144872177	0.30584207033516	0.310739905679044	0.317587702283722	0.651586739798765	0
10856	1	10.4845070422535	5	0.275106781337984	0.302106568920212	0.308631521271441	0.315529380262962	0.651586739798765	0
10857	1	12.3333333333333	5	0.271988646450668	0.298324477166401	0.302092478326121	0.303098785807018	0	0.00189673340358272
10858	1	10.6502311248074	5	0.272263088595172	0.300608052284222	0.307758844114887	0.316819995758466	0.651586739798765	0
10859	1	10.1945244956772	5	0.270622183627278	0.300896531888908	0.307045089283399	0.317925623159186	0.651586739798765	0
10860	1	10.271637816245	5	0.280864106847621	0.305592896770902	0.310860432405534	0.31769181305583	0.651586739798765	0
10861	1	10.6936790923825	5	0.265508467683164	0.298970627088314	0.305427339407175	0.315939148096623	0.651586739798765	0
10862	1	10.3473227206946	5	0.26626117936274	0.29847048402358	0.305319496247646	0.317226207571915	0.651586739798765	0
10863	1	9.97307001795332	5	0.27076019542803	0.304549316938776	0.310076986760121	0.318771902564496	0.651586739798765	0
10864	1	10.0612903225806	5	0.275804110721143	0.304569233866762	0.308680885339855	0.314717186466305	0.651586739798765	0
10865	1	10.5542168674699	5	0.287232164687461	0.307673496770829	0.310923824832872	0.31668818138605	0.651586739798765	0
10866	1	10.7434554973822	5	0.273885857331664	0.303359712514964	0.308340456352976	0.315380674721253	0.651586739798765	0
10867	1	10.4228456913828	5	0.288913192677651	0.310917847949417	0.313620343670188	0.317242801636866	0.651586739798765	0
10868	1	12.9473684210526	5	0.271532243233513	0.297232430640206	0.300850575110099	0.301806737682529	0	0.00189673340358272
10869	1	10.3972602739726	5	0.259764334812122	0.297214993864103	0.305160626268504	0.313908691335471	0.651586739798765	0
10870	1	10.2203626220363	5	0.267608943434635	0.298875028512755	0.304849092691974	0.314636324900636	0.651586739798765	0
10871	1	10.7239669421488	5	0.270290734038432	0.301939715559704	0.306710613053493	0.319957730128637	0.651586739798765	0
10872	1	10.3708708708709	5	0.285334149136925	0.307758952603337	0.312454189568944	0.316207190357171	0.651586739798765	0
10873	1	10.9056338028169	5	0.280653030140542	0.302762380959952	0.30763900693952	0.311700431289793	0.651586739798765	0
10874	1	9.83840304182509	5	0.267207328057472	0.302459744991858	0.307647508180606	0.319310134856525	0.651586739798765	0
10875	1	10.3615107913669	5	0.278632778121375	0.306756529279166	0.310333410975498	0.317251191958611	0.651586739798765	0
10876	1	10.303265940902	5	0.279929765727701	0.304397618018226	0.308421812223605	0.312089633547824	0.651586739798765	0
10877	1	10.4194008559201	5	0.285234717602797	0.30580917330368	0.310643647561048	0.316397255756879	0.651586739798765	0
10878	1	10.8833333333333	5	0.2640952263113	0.297492109213421	0.303741366625353	0.317705545414492	0.651586739798765	0
10879	1	12.5575221238938	5	0.271808996480425	0.297858772761535	0.301551412532288	0.302530581977177	0	0.00189673340358272
10880	1	10.375	5	0.266894598716051	0.300151178624568	0.306836791071244	0.312928626058267	0.651586739798765	0
10881	1	10.0653846153846	5	0.278850759346988	0.3079410662813	0.312469449931851	0.317771112897041	0.651586739798765	0
10882	1	10.4012251148545	5	0.283107374578303	0.306973397227004	0.310086589462449	0.315925486875633	0.651586739798765	0
10883	1	10.5130970724191	5	0.282018692265536	0.306575596223348	0.312014019757709	0.318036514312563	0.651586739798765	0
10884	1	10.4410413476263	5	0.269045367129519	0.300542681742745	0.305762251037439	0.318024842492807	0.651586739798765	0
10885	1	10.236802413273	5	0.273164612609701	0.301848234633738	0.30665128852252	0.315775931270687	0.651586739798765	0
10886	1	10.3625498007968	5	0.270524963285527	0.298546510361577	0.305965367758546	0.320950475309615	0.651586739798765	0
10887	1	10.1916083916084	5	0.274686480765616	0.300453043835509	0.306533237256872	0.316742443475063	0.651586739798765	0
10888	1	10.7042483660131	5	0.283664737551548	0.305301861751373	0.308984446343436	0.316308558488783	0.651586739798765	0
10889	1	9.71451612903226	5	0.289112829308846	0.311011640537971	0.314032507798154	0.317019133336409	0.651586739798765	0
10890	1	9.65586419753086	5	0.274042303989062	0.303393034336691	0.307904220817039	0.309166894335732	0	0
10891	1	12.8421052631579	5	0.271595918497789	0.297347020056485	0.300969481236755	0.301925356838254	0	0.00189673340358272
10892	1	10.8966049382716	5	0.273579376705468	0.302190057329437	0.307642445498079	0.313971441448892	0.651586739798765	0
10893	1	10.4570928196147	5	0.25466511880407	0.297143964439175	0.304261860420829	0.316136724539841	0.651586739798765	0
10894	1	10.6116838487973	5	0.282197515957745	0.306467394008957	0.311969670746973	0.324399969071201	0.651586739798765	0
10895	1	10.0314207650273	5	0.274072506609496	0.30064941289398	0.306896819003955	0.31561572905821	0.651586739798765	0
10896	1	10.01875	5	0.264931683727739	0.299181667129081	0.305543115997718	0.314941995743868	0.651586739798765	0
10897	1	9.69932432432432	5	0.287147910639032	0.311304383048816	0.315280200225425	0.32131422093321	0.651586739798765	0
10898	1	10.8223140495868	5	0.286026091849472	0.305161958226727	0.309271828752368	0.312938506423656	0.651586739798765	0
10899	1	10.6566265060241	5	0.285796531855713	0.306737788607666	0.310531153225958	0.315348662483918	0.651586739798765	0
10900	1	9.95253164556962	5	0.270667276303626	0.301784283388129	0.307294137193309	0.318025088456692	0.651586739798765	0
10901	1	10.4142259414226	5	0.265463276831541	0.297085021526519	0.305069623344953	0.313173455922843	0.651586739798765	0
10902	1	13.0438596491228	5	0.27145130196063	0.297016713798442	0.300599176489756	0.301542645331898	0	0.00189673340358272
10903	1	10.6798905608755	5	0.271674622982821	0.298982933123542	0.304580254609108	0.315769668495644	0.651586739798765	0
10904	1	10.3548387096774	5	0.281323864907121	0.305402162969352	0.309635299635528	0.314694415459605	0.651586739798765	0
10905	1	10.0048899755501	5	0.280370637350849	0.309317774484734	0.31524462887354	0.319093102631798	0.651586739798765	0
10906	1	10.620294599018	5	0.27427238014489	0.303610913501179	0.308083867504618	0.314813859905124	0.651586739798765	0
10907	1	10.4965517241379	5	0.274674101244001	0.303272299558396	0.308306274343507	0.314558587856841	0.651586739798765	0
10908	1	10.202380952381	5	0.27416379302067	0.304950940434717	0.311174691949396	0.322504461931949	0.651586739798765	0
10909	1	10.2126789366053	5	0.271506934014343	0.304318442317525	0.313906202726853	0.319432840725489	0.651586739798765	0
10910	1	10.3964968152866	5	0.284021913813152	0.30745346782993	0.312345156628742	0.31519701090559	0.651586739798765	0
10911	1	10.8369098712446	5	0.27012217657687	0.299787404303639	0.305157001953362	0.319074698983023	0.651586739798765	0
10912	1	9.72266244057052	5	0.278351464293432	0.305654094740061	0.312041677509406	0.316208463917653	0.651586739798765	0
10913	1	12.1578947368421	5	0.272109796127562	0.298587056371325	0.302381947690133	0.303395602275861	0	0.00189673340358272
10914	1	10.1997105643994	5	0.27533230822958	0.303953888576168	0.308747429995731	0.318503885517264	0.651586739798765	0
10915	1	9.67041800643087	5	0.278623257000664	0.305251038967727	0.309532502353391	0.315415374065828	0.651586739798765	0
10916	1	10.4390243902439	5	0.268729018180069	0.301891991622911	0.306986511559307	0.31831382025932	0.651586739798765	0
10917	1	10.2560321715818	5	0.279935447895203	0.304730852645956	0.309436713792899	0.315791101075582	0.651586739798765	0
10918	1	10.8738317757009	5	0.271951755568754	0.301395113116009	0.307277839091023	0.315528886443195	0.651586739798765	0
10919	1	10.3712328767123	5	0.271680489499846	0.300368866700417	0.306825499764643	0.312969980817212	0.651586739798765	0
10920	1	10.211038961039	5	0.274366575332631	0.302490696470625	0.308214169498007	0.31204439528109	0.651586739798765	0
10921	1	9.76323987538941	5	0.294037368819327	0.312598845372176	0.315530803668392	0.317780120812134	0.651586739798765	0
10922	1	10.3079526226734	5	0.273414831453867	0.303164814033908	0.307715237896866	0.313589004712494	0.651586739798765	0
10923	1	10.6404682274247	5	0.287009156324375	0.310084821845851	0.313379142283026	0.317581816751039	0.651586739798765	0
10924	1	11.8521739130435	5	0.272349037706455	0.299187212722253	0.303072161881431	0.30411693659877	0	0.00189673340358272
10925	1	10.4087837837838	5	0.268467582091544	0.300892872989731	0.307587274164752	0.320190828532708	0.651586739798765	0
10926	1	10.459375	5	0.275298396670651	0.302251601201628	0.307006877325226	0.316487323586083	0.651586739798765	0
10927	1	10.0141843971631	5	0.273494249793048	0.304309739157817	0.308433690759069	0.312659607120873	0.651586739798765	0
10928	1	10.1980830670927	5	0.278170929774712	0.304330295720233	0.308803509288656	0.315909516521228	0.651586739798765	0
10929	1	9.87458193979933	5	0.26693067322164	0.301483536053798	0.306642984401847	0.315628015632573	0.651586739798765	0
10930	1	10.5476550680787	5	0.292207525188205	0.309677955485662	0.312392835918701	0.322195590347374	0.651586739798765	0
10931	1	10.6870554765292	5	0.27359219085129	0.301399550271037	0.305670571226753	0.320811361313602	0.651586739798765	0
10932	1	9.90985915492958	5	0.271187848623772	0.300900817088782	0.307296595446354	0.322168869065858	0.651586739798765	0
10933	1	10.0641562064156	5	0.28050665149461	0.303811683125146	0.308526862088325	0.31500033335405	0.651586739798765	0
10934	1	10.4317111459969	5	0.265922970219193	0.298482143427824	0.303991041393963	0.311084824867639	0.651586739798765	0
10935	1	11.8771929824561	5	0.272317699019509	0.299079432513376	0.302939736601974	0.303974798456956	0	0.00189673340358272
10936	1	10.3686868686869	5	0.26770497818612	0.300749043634955	0.306284691296908	0.315199335471564	0.651586739798765	0
10937	1	10.1162790697674	5	0.276586771123559	0.30566922554931	0.310242297482721	0.315842559739817	0.651586739798765	0
10938	1	9.49916805324459	5	0.282511807996578	0.308649552963589	0.311817119487493	0.317447013722405	0.651586739798765	0
10939	1	9.92521994134897	5	0.276381386494405	0.304172282282196	0.309363601961176	0.315006897803787	0.651586739798765	0
10940	1	10.0760059612519	5	0.280374230342928	0.305229829249322	0.309054405993883	0.315712901367545	0.651586739798765	0
10941	1	9.7723704866562	5	0.270744462687287	0.303824316936527	0.309680792424339	0.317416481346731	0.651586739798765	0
10942	1	10.415270018622	5	0.26847206473994	0.302215539719723	0.309909787782562	0.316703577273097	0.651586739798765	0
10943	1	10.5069306930693	5	0.270234936226261	0.303444110756615	0.30841792448438	0.320711154795817	0.651586739798765	0
10944	1	10.4939965694683	5	0.273989039133313	0.304208691993425	0.308882049195154	0.315125234555669	0.651586739798765	0
10945	1	10.8817204301075	5	0.280924177268814	0.306379254075088	0.310528276459373	0.315765914082683	0.651586739798765	0
10946	1	12.0434782608696	5	0.272188105142847	0.298757570713801	0.302571186116871	0.303590578399623	0	0.00189673340358272
10947	1	10.4028169014085	5	0.265628702010704	0.29855480718637	0.30507074397176	0.311239318346992	0.651586739798765	0
10948	1	10.0152905198777	5	0.276921321353525	0.303812954352225	0.308399796415195	0.317976655472707	0.651586739798765	0
10949	1	10.7318518518519	5	0.26681801018686	0.299018358645318	0.30456283631902	0.315354829698833	0.651586739798765	0
10950	1	10.0636363636364	5	0.27872782214602	0.305205541794173	0.309548924155317	0.313893771857033	0.651586739798765	0
10951	1	10.7434312210201	5	0.271286582975676	0.30099310483324	0.306365224224612	0.314143214326195	0.651586739798765	0
10952	1	10.5818181818182	5	0.278516440355573	0.304706501518215	0.310222650040889	0.314716085873578	0.651586739798765	0
10953	1	10.1310240963855	5	0.270882789743165	0.30066180301764	0.305468246259164	0.320761449857914	0.651586739798765	0
10954	1	10.3378839590444	5	0.275097305517396	0.303718779529677	0.309015822789876	0.320342452237821	0.651586739798765	0
10955	1	10.5443786982249	5	0.269804892517525	0.299273587828063	0.304508598308405	0.315286000168124	0.651586739798765	0
10956	1	10.6470588235294	5	0.292795602261388	0.312857226710344	0.315342334940003	0.319879148612158	0.651586739798765	0
10957	1	12.2719298245614	5	0.272020432853966	0.298357513805406	0.302115391044253	0.303115665658387	0	0.00189673340358272
10958	1	10.7768595041322	5	0.280197177843342	0.303391302962266	0.307694720505024	0.311822795088187	0.651586739798765	0
10959	1	10.174520069808	5	0.27039615495894	0.304958590971373	0.311437748865644	0.31892601310931	0.651586739798765	0
10960	1	10.8228346456693	5	0.264696978041848	0.30237541877769	0.311247775946805	0.316720193346474	0.651586739798765	0
10961	1	9.76583210603829	5	0.262316907666593	0.298788851746716	0.305387583400385	0.323106395016591	0.651586739798765	0
10962	1	10.8440677966102	5	0.26193622574518	0.298993806964531	0.306238630920736	0.318975671675278	0.651586739798765	0
10963	1	10.0824427480916	5	0.278254406074012	0.303113528665129	0.307301363081199	0.313857410126274	0.651586739798765	0
10964	1	9.95417789757412	5	0.284718088738254	0.307320278167376	0.311793206175801	0.318751997487407	0.651586739798765	0
10965	1	10.4825783972125	5	0.275982392595298	0.304114186350283	0.309665294504192	0.316693916210758	0.651586739798765	0
10966	1	10.8025682182986	5	0.26768701001748	0.299682903757676	0.306749776569059	0.314858332056645	0.651586739798765	0
10967	1	10.9793205317578	5	0.273817994181552	0.301227531070366	0.305473606687521	0.315419013447692	0.651586739798765	0
10968	1	12.7543859649123	5	0.271669096298464	0.297540076404459	0.301193837568463	0.302160766327957	0	0.00189673340358272
10969	1	10.6651785714286	5	0.275177674114297	0.302498014478531	0.306653378214181	0.319297578580713	0.651586739798765	0
10970	1	10.7577319587629	5	0.295036437264011	0.312373417496598	0.314489242279287	0.315625735300441	0.651586739798765	0
10971	1	10.4363001745201	5	0.279317771130089	0.305312513419266	0.309617034824162	0.315160211118551	0.651586739798765	0
10972	1	10.5362563237774	5	0.271964525878128	0.303380596874383	0.307568081936945	0.315298584900743	0.651586739798765	0
10973	1	9.97457627118644	5	0.265055470858204	0.300425781734747	0.307397176235802	0.313990683221218	0.651586739798765	0
10974	1	10.2364532019704	5	0.276170756077088	0.305341495051629	0.309907449763715	0.314034274597779	0.651586739798765	0
10975	1	10.8466780238501	5	0.274034387234677	0.30299172373107	0.306711608147432	0.312850468184575	0.651586739798765	0
10976	1	9.95548489666137	5	0.268299046835495	0.302475051031273	0.307978116813388	0.320741516511006	0.651586739798765	0
10977	1	9.93841166936791	5	0.271815123888538	0.302463132687952	0.30938691206765	0.315188882041319	0.651586739798765	0
10978	1	9.9830220713073	5	0.274344302639791	0.304491331338143	0.310195265893066	0.317026222581709	0.651586739798765	0
10979	1	12.2368421052632	5	0.27204273317374	0.298405267487962	0.302169020800676	0.303171425835738	0	0.00189673340358272
10980	1	9.75738724727838	5	0.277031556086363	0.305134801514182	0.313292917103281	0.317707881160825	0.651586739798765	0
10981	1	10.7867528271405	5	0.274451919711213	0.302732764495245	0.307698431710952	0.314243834635751	0.651586739798765	0
10982	1	10.2714285714286	5	0.286866222468649	0.306554706700423	0.310771759489432	0.316276797502663	0.651586739798765	0
10983	1	10.0356472795497	5	0.265633236701772	0.301757321057711	0.309925781869986	0.318775796803305	0.651586739798765	0
10984	1	10.4879614767255	5	0.257378389148217	0.297292411458838	0.303978193235507	0.315724900624081	0.651586739798765	0
10985	1	10.3394039735099	5	0.258978568447849	0.298581856191625	0.306318158022151	0.317962849392943	0.651586739798765	0
10986	1	10.2227912932138	5	0.275713919519009	0.301423935719739	0.307066383931662	0.316764096844565	0.651586739798765	0
10987	1	10.4082840236686	5	0.284436109579923	0.306140534447387	0.309741825237726	0.312741015498897	0.651586739798765	0
10988	1	10.0998080614203	5	0.268513750498708	0.303525366835964	0.310754667127812	0.31640119764742	0.651586739798765	0
10989	1	10.2949389179756	5	0.295677793848014	0.321269564007573	0.326412280314813	0.328802789297162	0.651586739798765	0
10990	1	13.1140350877193	5	0.271406718770745	0.29692956142115	0.300505769725485	0.301447930035907	0	0.00189673340358272
10991	1	10.1040955631399	5	0.260350957312142	0.298786250194407	0.305163493821985	0.316888034701035	0.651586739798765	0
10992	1	10.9440154440154	5	0.272380506365308	0.302630804533556	0.307178753455038	0.311540788781264	0.651586739798765	0
10993	1	11.0625	5	0.291353525886614	0.309850940133406	0.313517533780373	0.318095403622299	0.651586739798765	0
10994	1	10.1104294478528	5	0.280298869954979	0.304833944741512	0.309070172226333	0.320144568216072	0.651586739798765	0
10995	1	10.2337662337662	5	0.27021952402078	0.300323598445947	0.30541614253314	0.315138255588035	0.651586739798765	0
10996	1	10.6093489148581	5	0.278983673664474	0.305439579827874	0.312617211864096	0.319676028623405	0.651586739798765	0
10997	1	10.4264919941776	5	0.289524456700528	0.308124965824354	0.311755840795469	0.321905814519992	0.651586739798765	0
10998	1	10.507299270073	5	0.279582212552534	0.305448503523213	0.30882657300675	0.316262017842183	0.651586739798765	0
10999	1	10.6554364471669	5	0.298600012583931	0.316505471895598	0.319053106434561	0.322415421497048	0.651586739798765	0
11000	1	10.955737704918	5	0.26306523545366	0.298834203039851	0.306510478463062	0.316333675811876	0.651586739798765	0
11001	1	10.0107692307692	5	0.27376089551747	0.302673813430222	0.307071822492097	0.308294314367081	0	0
11002	1	12.6754385964912	5	0.271732477715525	0.297707546885797	0.301389941590302	0.302367527015392	0	0.00189673340358272
11003	1	9.65273311897106	5	0.278968196078945	0.305912323082784	0.30997985139163	0.314837835592961	0.651586739798765	0
11004	1	9.89766081871345	5	0.272076569806894	0.302267690106704	0.307615068446299	0.320489449242717	0.651586739798765	0
11005	1	10.7308347529813	5	0.279378356262342	0.30421417329458	0.308409110830676	0.3150653220693	0.651586739798765	0
11006	1	10.8333333333333	5	0.285008547188184	0.30678564170324	0.311876299251148	0.316038809126047	0.651586739798765	0
11007	1	10.1448663853727	5	0.273768391704462	0.30217364510804	0.307818027804966	0.314769907465724	0.651586739798765	0
11008	1	10.7032640949555	5	0.292703819461386	0.310897336383137	0.31358578617697	0.315774647382571	0.651586739798765	0
11009	1	9.55244755244755	5	0.277856214722527	0.306803603673288	0.311990577840067	0.321080682321022	0.651586739798765	0
11010	1	10.2859259259259	5	0.270165830884065	0.301367892663326	0.306449242852455	0.316505152711684	0.651586739798765	0
11011	1	10.4409090909091	5	0.277703153631617	0.30270627149669	0.308583456794727	0.318806941287566	0.651586739798765	0
11012	1	10.2591463414634	5	0.291095565336104	0.312181239780682	0.317305016701433	0.320350715630434	0.651586739798765	0
11013	1	12.6491228070175	5	0.271741769637216	0.297700572470562	0.301372544649057	0.302345044521028	0	0.00189673340358272
11014	1	10.5716694772344	5	0.285053264194891	0.308343752563159	0.311511503154459	0.314627863574222	0.651586739798765	0
11015	1	10.5145631067961	5	0.283735079561295	0.306511471553717	0.310645017369317	0.317549081252848	0.651586739798765	0
11016	1	9.98876404494382	5	0.271943667546103	0.303280190139578	0.308276446924742	0.317036962669807	0.651586739798765	0
11017	1	10.0210016155089	5	0.269474273652448	0.304503936747899	0.311673828551151	0.32010142343029	0.651586739798765	0
11018	1	10.7514204545455	5	0.288009454064244	0.307359119266254	0.311072321111506	0.314322929684636	0.651586739798765	0
11019	1	9.91317365269461	5	0.274721130542672	0.303532961160777	0.307767116575171	0.313897061199407	0.651586739798765	0
11020	1	9.5530303030303	5	0.275125597493885	0.303994814045223	0.309164474807066	0.324661456457043	0.651586739798765	0
11021	1	9.63025210084034	5	0.273958389812282	0.303409470528216	0.308135399004943	0.321993024024276	0.651586739798765	0
11022	1	10.7915360501567	5	0.277473806261007	0.303586660913848	0.309241532881141	0.319174603603939	0.651586739798765	0
11023	1	10.4967532467532	5	0.263960969668624	0.300236771372426	0.308101412885228	0.312125617786439	0.651586739798765	0
11024	1	12.3070175438596	5	0.272005793451925	0.298360708135139	0.302133023422181	0.30314101410226	0	0.00189673340358272
11025	1	10.3991130820399	5	0.279300535792252	0.309071155298562	0.320964085199794	0.326585320523366	0.651586739798765	0
11026	1	10.2677419354839	5	0.275491230567513	0.304374462195072	0.30841434287561	0.31351809760424	0.651586739798765	0
11027	1	11.1182634730539	5	0.286450894817685	0.307369785244272	0.310879289162642	0.314748471310453	0.651586739798765	0
11028	1	10.3887096774194	5	0.281335082671191	0.305739542078284	0.309385219652319	0.315383293411596	0.651586739798765	0
11029	1	10.0465465465465	5	0.26692693945902	0.300295866333107	0.306113194559629	0.315555812471831	0.651586739798765	0
11030	1	10.6584615384615	5	0.280580604998952	0.305167612962032	0.309131723614234	0.314301058440429	0.651586739798765	0
11031	1	10.2299465240642	5	0.288497729196356	0.309547315385027	0.312831841732022	0.316060735067668	0.651586739798765	0
11032	1	9.77511961722488	5	0.271416715684684	0.303213791803559	0.309819511029492	0.316684406428085	0.651586739798765	0
11033	1	10.0316957210777	5	0.269935061096104	0.300730009940312	0.306781349475907	0.312431046300887	0.651586739798765	0
11034	1	10.1331269349845	5	0.292055665412731	0.31244024080739	0.315641100485614	0.320486301898549	0.651586739798765	0
11035	1	11.9652173913043	5	0.272253003488017	0.298929662802842	0.302772089675347	0.303802009128126	0	0.00189673340358272
11036	1	10.7763401109057	5	0.267196785703702	0.300827824365527	0.305371437262011	0.313415270971604	0.651586739798765	0
11037	1	10.5452631578947	5	0.274820814486464	0.303935599616141	0.310996347564863	0.318384319358002	0.651586739798765	0
11038	1	9.384	5	0.270025949905913	0.302741951564458	0.308520819154382	0.317045989576084	0.651586739798765	0
11039	1	10.9319526627219	5	0.260491645952934	0.295443289011156	0.301983378953407	0.309333022035638	0.651586739798765	0
11040	1	11.0382293762575	5	0.261138147538924	0.299807074181369	0.30763325383736	0.313647134279634	0.651586739798765	0
11041	1	10.3572519083969	5	0.284952877518683	0.309201368293585	0.312828750667146	0.315384640810569	0.651586739798765	0
11042	1	10.5504840940526	5	0.276839581555182	0.302106019911145	0.308695137534403	0.313651580135579	0.651586739798765	0
11043	1	10.3967971530249	5	0.27004626388704	0.302712603589129	0.310218099351027	0.31807022332151	0.651586739798765	0
11044	1	10.2096317280453	5	0.256759361846191	0.2953050423552	0.302801375687256	0.314769350167996	0.651586739798765	0
11045	1	10.0926430517711	5	0.270158236160405	0.29960283023168	0.305161194588842	0.321230146695937	0.651586739798765	0
11046	1	12.6666666666667	5	0.271733625074523	0.297695029422035	0.301370766006163	0.302345288124074	0	0.00189673340358272
11047	1	10.3766447368421	5	0.28453537536422	0.307491497942498	0.313938572701331	0.320201319572521	0.651586739798765	0
11048	1	10.845	5	0.284275667957393	0.307429110029511	0.310164327905608	0.316766886964465	0.651586739798765	0
11049	1	10.1081504702194	5	0.281154427205652	0.306208800795352	0.309760674129973	0.316855252313023	0.651586739798765	0
11050	1	10.0500758725341	5	0.28916104143834	0.310053908589569	0.313588466809526	0.317120620066311	0.651586739798765	0
11051	1	10.5820379965458	5	0.272320254033498	0.30398116440794	0.30876709878538	0.315912311021096	0.651586739798765	0
11052	1	10.4539969834087	5	0.279429856658114	0.304479994929052	0.308604306012635	0.315869564543331	0.651586739798765	0
11053	1	10.4545454545455	5	0.274992356365128	0.30188288145699	0.30653583829788	0.312653146212126	0.651586739798765	0
11054	1	10.2882736156352	5	0.263047258512567	0.299958182544116	0.305638166708027	0.317686237817021	0.651586739798765	0
11055	1	10.4366666666667	5	0.269974459758874	0.300885848678039	0.306199407485532	0.318855091691025	0.651586739798765	0
11056	1	10.7462932454695	5	0.269315960743977	0.300725006098496	0.308713716855276	0.316784492887707	0.651586739798765	0
11057	1	12.7982456140351	5	0.271629778586328	0.297433139459894	0.301069503390853	0.302030527836819	0	0.00189673340358272
11058	1	10.2119309262166	5	0.291520904424549	0.311887060559756	0.314991317785231	0.317902115156501	0.651586739798765	0
11059	1	10.6942148760331	5	0.28868949325435	0.308030514798216	0.312815174428878	0.317948566878653	0.651586739798765	0.000379346680716516
11060	1	10.4576470588235	5	0.268881059543988	0.299032569148095	0.304398420502321	0.316382933877844	0.651586739798765	0.000379346680716516
11061	1	10.588471849866	5	0.28148721752205	0.304830492061178	0.312042729121378	0.31827179663833	0.651586739798765	0.000379346680716516
11062	1	11.1440677966102	5	0.286212126281074	0.307399302241722	0.312929519098204	0.316542495046655	0.651586739798765	0.000379346680716516
11063	1	10.4728132387707	5	0.261451811333256	0.295890634705479	0.302480626575012	0.311864840232745	0.651586739798765	0.000379346680716516
11064	1	11.01	5	0.276361588612625	0.302598860491766	0.307332034685875	0.312785544887669	0.651586739798765	0.000379346680716516
11065	1	11.0625	5	0.281459246474773	0.305779130342437	0.308972351580148	0.317012088018615	0.651586739798765	0.000379346680716516
11066	1	10.7069892473118	5	0.267475261102976	0.29973274375095	0.305579385047057	0.314233613312427	0.651586739798765	0.000379346680716516
11067	1	10.8939179632249	5	0.262940953376096	0.297745623083403	0.305583768502356	0.313258105456575	0.651586739798765	0.000379346680716516
11068	1	12.1754385964912	5	0.272100837187087	0.298578145636209	0.302376299250677	0.303391963598167	0	0.00189673340358272
11069	1	11.192429022082	5	0.274978907722592	0.304214344836873	0.311040197374541	0.315356047383775	0.651586739798765	0.000379346680716516
11070	1	10.7707641196013	5	0.267940988579213	0.298386998597986	0.304759168389042	0.318237870437227	0.651586739798765	0.000379346680716516
11071	1	10.6706827309237	5	0.264863270474524	0.299487505902713	0.305116091718451	0.314035304435213	0.651586739798765	0.000379346680716516
11072	1	10.9222373806276	5	0.271859007275832	0.301598305033558	0.305837639887373	0.318333518126221	0.651586739798765	0.000379346680716516
11073	1	11.6076388888889	5	0.278979769564382	0.305885637063556	0.311959378986277	0.320003672914623	0.651586739798765	0.000379346680716516
11074	1	10.2906976744186	5	0.286556795472087	0.313029355880824	0.317416084126403	0.320626912761103	0.651586739798765	0.000379346680716516
11075	1	11.0243204577969	5	0.268804548883332	0.301106382502984	0.307950361668401	0.319236858196383	0.651586739798765	0.000379346680716516
11076	1	10.6688144329897	5	0.276680622230326	0.303542857193891	0.307747978820931	0.313305256717637	0.651586739798765	0.000379346680716516
11077	1	11.1084788029925	5	0.267297245345216	0.298151305030236	0.304409069054509	0.314406986203065	0.651586739798765	0.000379346680716516
11078	1	10.4927184466019	5	0.261147592399078	0.296078559945764	0.304234499514663	0.315378462653297	0.651586739798765	0.000379346680716516
11079	1	11.9473684210526	5	0.272260478230263	0.298932007844123	0.302769617693478	0.303796930881537	0	0.00189673340358272
11080	1	11.2305665349144	5	0.272668726352869	0.30149257900376	0.30743771472443	0.316883695360366	0.651586739798765	0.000379346680716516
11081	1	11.0522292993631	5	0.300856344353928	0.317421625525052	0.320293190451068	0.32252656214149	0.651586739798765	0.000379346680716516
11082	1	10.6868686868687	5	0.274358093978537	0.303264511521291	0.307916147373132	0.314777366998068	0.651586739798765	0.000379346680716516
11083	1	10.732788798133	5	0.282686361534184	0.305247010952683	0.309052851362986	0.313844711598657	0.651586739798765	0.000379346680716516
11084	1	10.7871287128713	5	0.271277539120451	0.300234861999079	0.304925716050079	0.31532416444016	0.651586739798765	0.000379346680716516
11085	1	10.968787515006	5	0.268041940057466	0.297748361111565	0.304882312879049	0.313797690000274	0.651586739798765	0.000379346680716516
11086	1	10.9411085450346	5	0.276153128183709	0.300630881206176	0.305339362435192	0.313344099557262	0.651586739798765	0.000379346680716516
11087	1	10.8131720430108	5	0.271276707472564	0.300810425503823	0.305715229843274	0.311896541585588	0.651586739798765	0.000379346680716516
11088	1	10.621935483871	5	0.268708641193583	0.30002417759298	0.305076743249011	0.314695897063192	0.651586739798765	0.000379346680716516
11089	1	11.1395348837209	5	0.271561100141403	0.300232182339751	0.304802389123102	0.310271923373115	0.651586739798765	0.000379346680716516
11090	1	12.2543859649123	5	0.272043781782114	0.298442145284462	0.302221018463941	0.303229957510251	0	0.00189673340358272
11091	1	10.7315914489311	5	0.283345086785498	0.304695943284859	0.309578829014791	0.315190251091914	0.651586739798765	0.000379346680716516
11092	1	10.5505617977528	5	0.269848147987451	0.302809280843345	0.310298525735961	0.319862704258454	0.651586739798765	0.000379346680716516
11093	1	10.9047619047619	5	0.287361450837247	0.307770234223116	0.310976666471841	0.312945089297149	0.651586739798765	0.000379346680716516
11094	1	10.3281045751634	5	0.281004978260848	0.306672057343524	0.313281141038507	0.319397155431731	0.651586739798765	0.000379346680716516
11095	1	10.7946537059538	5	0.279711684404668	0.303979187275218	0.307757342049824	0.317179877471569	0.651586739798765	0.000379346680716516
11096	1	10.8994413407821	5	0.273310671396198	0.302596860885918	0.307740536114674	0.315807370654049	0.651586739798765	0.000379346680716516
11097	1	10.4117647058824	5	0.280878876265399	0.304620595438267	0.308927762737799	0.321205603213124	0.651586739798765	0.000379346680716516
11098	1	10.3769784172662	5	0.281235769242855	0.305441451709822	0.310825322732041	0.315727231533939	0.651586739798765	0.000379346680716516
11099	1	10.8896174863388	5	0.276573794283402	0.301254488977677	0.309081272994292	0.316456059157294	0.651586739798765	0.000379346680716516
11100	1	10.3821138211382	5	0.275992667129723	0.304817116183343	0.309874120192183	0.313000042502948	0.651586739798765	0.000379346680716516
11101	1	12.0789473684211	5	0.27216955712061	0.298726463675627	0.302537965115082	0.303556436557713	0	0.00189673340358272
11102	1	10.5871559633028	5	0.283229025560466	0.30584981426415	0.30995484872636	0.324875230936284	0.651586739798765	0.000379346680716516
11103	1	10.8984771573604	5	0.271437738170265	0.30032091990042	0.306341777276422	0.311288302935981	0.651586739798765	0.000379346680716516
11104	1	11.544235924933	5	0.277234172328961	0.302518686627153	0.306135259464296	0.31341825708923	0.651586739798765	0.000379346680716516
11105	1	10.4519104084321	5	0.273659569063936	0.303001309359317	0.310765805409064	0.319316199276721	0.651586739798765	0.000379346680716516
11106	1	10.9662162162162	5	0.269032258163585	0.3007868914149	0.307478018721478	0.314939997086281	0.651586739798765	0.000379346680716516
11107	1	10.6868829337094	5	0.287128792343733	0.307111531856088	0.311033442138075	0.315431969264285	0.651586739798765	0.000379346680716516
11108	1	10.8246110325318	5	0.268079656805811	0.300859619002269	0.307818922896746	0.318285110222072	0.651586739798765	0.000379346680716516
11109	1	11.252	5	0.273201017473311	0.30165019099738	0.306808326068874	0.310873249378798	0.651586739798765	0.000379346680716516
11110	1	10.6932432432432	5	0.268308738773394	0.301089040651212	0.306650765098699	0.317707769894297	0.651586739798765	0.000379346680716516
11111	1	10.3304239401496	5	0.275810195829018	0.302339437873719	0.307390373241581	0.311933233306219	0.651586739798765	0.000379346680716516
11112	1	9.89400921658986	5	0.273855351032651	0.30292170166518	0.307361231691909	0.308599046569629	0	0
11113	1	10.2070552147239	5	0.273610900017413	0.302304968036076	0.306649251612957	0.307853229894984	0	0
11114	1	10.3853211009174	5	0.273469546815782	0.301944047995678	0.306231518751996	0.307415209030649	0	0
11115	1	12.8260869565217	5	0.271608239963555	0.297377979263971	0.301005180183545	0.30196272395537	0	0.00189673340358272
11116	1	11.0108191653787	5	0.292433669305294	0.310566140399057	0.313080688371802	0.316155623350645	0.651586739798765	0.000379346680716516
11117	1	10.5874316939891	5	0.279197398343363	0.304544283222763	0.308652393648972	0.318065062495716	0.651586739798765	0.000379346680716516
11118	1	10.953488372093	5	0.273251398460213	0.30076365545434	0.307652942902748	0.317712041716471	0.651586739798765	0.000379346680716516
11119	1	10.251256281407	5	0.273902719763661	0.303251647661949	0.308217407860443	0.317686495593238	0.651586739798765	0.000379346680716516
11120	1	10.8055555555556	5	0.27078332223692	0.302132056076575	0.306783992540051	0.316912086488747	0.651586739798765	0.000379346680716516
11121	1	11.0862068965517	5	0.279632585328465	0.305071784988034	0.309629307672539	0.316947738569502	0.651586739798765	0.000379346680716516
11122	1	10.9302325581395	5	0.281319627515429	0.305006040061307	0.308446472245881	0.312084277661957	0.651586739798765	0.000379346680716516
11123	1	10.8723404255319	5	0.274303279034946	0.300121280654514	0.30564024397904	0.319990392280792	0.651586739798765	0.000379346680716516
11124	1	10.7488095238095	5	0.262947173811766	0.297067018683091	0.303970722790067	0.311639564750589	0.651586739798765	0.000379346680716516
11125	1	11.05	5	0.272375643344316	0.300562014195333	0.304980426432249	0.314183026672576	0.651586739798765	0.000379346680716516
11126	1	12.4824561403509	5	0.271859468610202	0.297965564314994	0.301668754316906	0.30265089389614	0	0.00189673340358272
11127	1	11.0087064676617	5	0.27200179289006	0.300134525382703	0.306288413404041	0.317909869893763	0.651586739798765	0.000379346680716516
11128	1	11.3024861878453	5	0.270366307121276	0.300843592351362	0.305146302469257	0.316009938117314	0.651586739798765	0.000379346680716516
11129	1	10.6354300385109	5	0.286468860300484	0.307317495797413	0.310363585536588	0.319181272223921	0.651586739798765	0.000379346680716516
11130	1	11.5154639175258	5	0.279496200318943	0.304156083153213	0.308108542613136	0.312242489528637	0.651586739798765	0.000379346680716516
11131	1	10.707750952986	5	0.277984776739102	0.302884223248855	0.30900327788544	0.316530821328411	0.651586739798765	0.000379346680716516
11132	1	10.354556803995	5	0.28097399367759	0.304983943569364	0.309590712171729	0.314494373916777	0.651586739798765	0.000379346680716516
11133	1	10.5361757105943	5	0.279356594236785	0.305679771595133	0.311530810758794	0.31643324897369	0.651586739798765	0.000379346680716516
11134	1	10.6585365853659	5	0.275996680686627	0.304021450122447	0.308736597143578	0.312320136212043	0.651586739798765	0.000379346680716516
11135	1	10.9161528976572	5	0.280184387279794	0.303178317055048	0.307797876931573	0.315143229906505	0.651586739798765	0.000379346680716516
11136	1	11.484888304862	5	0.273507582185915	0.299658479636895	0.303740853507614	0.312569839231287	0.651586739798765	0.000379346680716516
11137	1	11.8070175438596	5	0.272371258671055	0.29921499327535	0.303097235086156	0.304140480484681	0	0.00189673340358272
11138	1	10.376251788269	5	0.269173466045673	0.301056441843218	0.306661104033321	0.313328784092135	0.651586739798765	0.000379346680716516
11139	1	11.2750611246944	5	0.271706981028607	0.299931771590245	0.304227655015323	0.312119600562926	0.651586739798765	0.000379346680716516
11140	1	10.0266666666667	5	0.271760412028659	0.302192626118924	0.307044168492995	0.318258471931693	0.651586739798765	0.000379346680716516
11141	1	10.9942329873126	5	0.275822714135931	0.301772790654984	0.306745031467712	0.314369900577825	0.651586739798765	0.000379346680716516
11142	1	10.5041436464088	5	0.281259679783971	0.304980267885637	0.309228770716576	0.315697638334426	0.651586739798765	0.000379346680716516
11143	1	11.2207407407407	5	0.28155747643217	0.305124062073263	0.308892960320138	0.312084236201745	0.651586739798765	0.000379346680716516
11144	1	10.8632352941176	5	0.282491322338307	0.30647127272591	0.31018519091741	0.314604966396112	0.651586739798765	0.000379346680716516
11145	1	10.7820672478207	5	0.28112910739677	0.305977933733397	0.314290912110638	0.318812440301571	0.651586739798765	0.000379346680716516
11146	1	10.9478787878788	5	0.273455259755747	0.300615928590508	0.305606274383119	0.316303651112436	0.651586739798765	0.000379346680716516
11147	1	10.6067796610169	5	0.272024909210511	0.299641398923916	0.306626720718609	0.316437492871735	0.651586739798765	0.000379346680716516
11148	1	11.7565217391304	5	0.272421976542059	0.299368788934048	0.303281280140685	0.304335792712863	0	0.00189673340358272
11149	1	10.2560834298957	5	0.284679370389667	0.306194490252456	0.310252304046717	0.3173023922908	0.651586739798765	0.000379346680716516
11150	1	11.3669950738916	5	0.273860744566417	0.300006364603647	0.304852656382423	0.310610062309629	0.651586739798765	0.000379346680716516
11151	1	10.7768166089965	5	0.273961677947493	0.303867956075653	0.31326135713239	0.320766656735367	0.651586739798765	0.000379346680716516
11152	1	10.7816245006658	5	0.277949345738396	0.303727702860035	0.309645960582205	0.313721696929773	0.651586739798765	0.000379346680716516
11153	1	10.9893617021277	5	0.271548275318821	0.300575004819369	0.305658255429701	0.315589161877332	0.651586739798765	0.000379346680716516
11154	1	11.0085836909871	5	0.268121382493858	0.303008212550152	0.310550244932106	0.315465343686976	0.651586739798765	0.000379346680716516
11155	1	11.3851674641148	5	0.271720327632527	0.299953103465111	0.304886216764879	0.311627033768695	0.651586739798765	0.000379346680716516
11156	1	11.2978971962617	5	0.266403461680548	0.297901755527062	0.305691101959185	0.318852960516604	0.651586739798765	0.000379346680716516
11157	1	10.7202881152461	5	0.272404235241578	0.299229026763793	0.304283046136695	0.309523833756174	0.651586739798765	0.000379346680716516
11158	1	10.5492102065614	5	0.271405718007995	0.300358793094746	0.305403480315996	0.312635088777662	0.651586739798765	0.000379346680716516
11159	1	12.0614035087719	5	0.272177602744019	0.298735793587793	0.302546348887125	0.303564378829228	0	0.00189673340358272
11160	1	10.5064267352185	5	0.259773415355738	0.296917141594866	0.303679652750956	0.31334331344952	0.651586739798765	0.000379346680716516
11161	1	11.3006912442396	5	0.264528021394461	0.295479592319032	0.301795747198224	0.313173788184988	0.651586739798765	0.000379346680716516
11162	1	10.5534246575342	5	0.281573593991168	0.305854110185864	0.310371071721755	0.317093912322862	0.651586739798765	0.000379346680716516
11163	1	11.037394451146	5	0.283851443761267	0.305704890803674	0.308777489766858	0.31570705919087	0.651586739798765	0.000379346680716516
11164	1	11.2308724832215	5	0.266744984195312	0.299276704539801	0.305171766864612	0.316444658200697	0.651586739798765	0.000379346680716516
11165	1	10.6501305483029	5	0.275408089121168	0.303714657869033	0.309360248834784	0.314314248627368	0.651586739798765	0.000379346680716516
11166	1	11.2870249017038	5	0.274979188675547	0.300463893742649	0.305429243789456	0.312106673710777	0.651586739798765	0.000379346680716516
11167	1	11.0553549939832	5	0.276647170716388	0.30167550116634	0.306320370026234	0.313678511011923	0.651586739798765	0.000379346680716516
11168	1	10.8641160949868	5	0.271946318000161	0.300705802595976	0.306626525934216	0.315339623161854	0.651586739798765	0.000379346680716516
11169	1	11.4692653673163	5	0.286426867279073	0.306580502762685	0.310076201071776	0.314813571197359	0.651586739798765	0.000379346680716516
11170	1	12.5526315789474	5	0.27180624608985	0.297836879544714	0.301522260984084	0.302498473995136	0	0.00189673340358272
11171	1	11.4688	5	0.273211996867569	0.302838730309165	0.306748736580688	0.317488020976839	0.651586739798765	0.000379346680716516
11172	1	10.4280350438048	5	0.277431615898316	0.301822824752742	0.307867469439244	0.313910875264048	0.651586739798765	0.000379346680716516
11173	1	10.7846763540291	5	0.275019628134456	0.301537114941	0.305692686054271	0.315445207096257	0.651586739798765	0.000379346680716516
11174	1	10.577752553916	5	0.280843625048855	0.303624173947054	0.310123897526792	0.319092723905354	0.651586739798765	0.000379346680716516
11175	1	10.4401368301026	5	0.276986932521217	0.30261792605762	0.307990250861089	0.316156165134486	0.651586739798765	0.000379346680716516
11176	1	11.1992084432718	5	0.28103541017631	0.304125848327893	0.307288223163538	0.313703522177943	0.651586739798765	0.000379346680716516
11177	1	10.6458569807037	5	0.272581518498006	0.298378667900474	0.305467666410703	0.315017570927964	0.651586739798765	0.000379346680716516
11178	1	10.8777923784494	5	0.269907188487775	0.301035429986015	0.305548481371502	0.314861546984218	0.651586739798765	0.000379346680716516
11179	1	10.5175936435868	5	0.270491452833229	0.298604518957322	0.30652161874801	0.318277613492533	0.651586739798765	0.000379346680716516
11180	1	10.6666666666667	5	0.288579114217676	0.308373861196394	0.311065405249491	0.31360670005681	0.651586739798765	0.000379346680716516
11181	1	12.3652173913043	5	0.271950920729704	0.298194083168513	0.301931067051749	0.302924726555505	0	0.00189673340358272
11182	1	10.6791443850267	5	0.283733393621896	0.306128945620911	0.30918692259806	0.313578099836775	0.651586739798765	0.000379346680716516
11183	1	10.9610231425091	5	0.280911175994063	0.303796026158964	0.309581217767273	0.316099596780054	0.651586739798765	0.000379346680716516
11184	1	10.1695721077655	5	0.27073039037596	0.302793460447725	0.307328760003668	0.312395374304651	0.651586739798765	0.000379346680716516
11185	1	10.5921521997622	5	0.276850125633296	0.302816484229046	0.306943151563601	0.315481594621539	0.651586739798765	0.000379346680716516
11186	1	10.8547189819724	5	0.258541450143681	0.292461816758692	0.300625979622243	0.313715058196434	0.651586739798765	0.000379346680716516
11187	1	10.6728462377317	5	0.276803164306563	0.301663535884392	0.306398007026722	0.321329611713174	0.651586739798765	0.000379346680716516
11188	1	11.0582959641256	5	0.273558782186476	0.299190222018583	0.304414490007371	0.313294762326235	0.651586739798765	0.000379346680716516
11189	1	11.1844888366627	5	0.275972339267991	0.302416425586995	0.306805693849893	0.312264590116351	0.651586739798765	0.000379346680716516
11190	1	11.3160054719562	5	0.275964291864384	0.303099603150026	0.306881463587003	0.313645915579129	0.651586739798765	0.000379346680716516
11191	1	10.9610215053763	5	0.280440392287091	0.304870256861502	0.308236268709993	0.314241443835355	0.651586739798765	0.000379346680716516
11192	1	12.2105263157895	5	0.272089210858152	0.29858327495899	0.302390975904509	0.303410864685125	0	0.00189673340358272
11193	1	10.098976109215	5	0.286615974285264	0.309571080044242	0.313529373988105	0.317858391582714	0.651586739798765	0.000379346680716516
11194	1	11.2835633626098	5	0.268211133264384	0.298378668122434	0.302952611554042	0.312141126399004	0.651586739798765	0.000379346680716516
11195	1	11.1372549019608	5	0.268611211657363	0.29687430678478	0.302573677529033	0.314620936592797	0.651586739798765	0.000379346680716516
11196	1	11.6117103235747	5	0.266078165781637	0.299281395876707	0.306198712308739	0.313891505160348	0.651586739798765	0.000379346680716516
11197	1	9.65015015015015	5	0.268797015071897	0.303456131209731	0.30960533362868	0.317753377110771	0.651586739798765	0.000379346680716516
11198	1	11.0526960784314	5	0.269772310623601	0.299316781889899	0.304354777845948	0.31238334751771	0.651586739798765	0.000379346680716516
11199	1	10.7619663648124	5	0.271125266864548	0.301001061259577	0.306195193275215	0.315861658929251	0.651586739798765	0.000379346680716516
11200	1	10.8127167630058	5	0.264253554506383	0.295635233479519	0.302794112564652	0.315455114788023	0.651586739798765	0.000379346680716516
11201	1	10.3621794871795	5	0.283763036049743	0.30911257488661	0.314825879185785	0.316898642109708	0.651586739798765	0.000379346680716516
11202	1	10.3979289940828	5	0.259720399960189	0.300421804465454	0.313314802684798	0.322244696596721	0.651586739798765	0.000379346680716516
11203	1	12.6140350877193	5	0.271764332974091	0.297746989156968	0.301423451761498	0.302397272930151	0	0.00189673340358272
11204	1	10.3528368794326	5	0.277330847408279	0.306695711952759	0.314534893599555	0.321216275222393	0.651586739798765	0.000379346680716516
11205	1	10.7393689986283	5	0.271954056914484	0.302505821468769	0.307062869574067	0.312986203338338	0.651586739798765	0.000379346680716516
11206	1	10.512925170068	5	0.263129879459679	0.299560068466724	0.305293107047346	0.310400937337582	0.651586739798765	0.000379346680716516
11207	1	11.3767383059418	5	0.275036087365587	0.300995058641748	0.30481404586152	0.314176912600257	0.651586739798765	0.000379346680716516
11208	1	11.078488372093	5	0.278738310053613	0.303368112589981	0.308963811040016	0.316406293376635	0.651586739798765	0.000379346680716516
11209	1	10.6377204884668	5	0.281048193096174	0.304670464828237	0.30914109925829	0.314963941332652	0.651586739798765	0.000379346680716516
11210	1	11.6573311367381	5	0.272538441677116	0.302885681150939	0.310814227273097	0.317286346056651	0.651586739798765	0.000379346680716516
11211	1	10.9260700389105	5	0.280572575072512	0.304953278380115	0.308592297812976	0.312847562757883	0.651586739798765	0.000379346680716516
11212	1	10.9604261796043	5	0.270818568426568	0.300612742034286	0.307198039413083	0.314403720397413	0.651586739798765	0.000379346680716516
11213	1	10.8735795454545	5	0.292697242754959	0.311405327725402	0.314040731557434	0.319684555614539	0.651586739798765	0.000379346680716516
11214	1	12.8859649122807	5	0.271574800385263	0.297325043128939	0.30095279715765	0.301911615036932	0	0.00189673340358272
11215	1	10.6789396170839	5	0.269768905538644	0.301437334945419	0.310233973216498	0.314197749649645	0.651586739798765	0.000379346680716516
11216	1	10.8971830985915	5	0.280332467620083	0.306138716025602	0.309923050525934	0.314196594251104	0.651586739798765	0.000379346680716516
11217	1	10.7743526510481	5	0.293424948695465	0.311993683417817	0.315217553948638	0.318629999413199	0.651586739798765	0.000379346680716516
11218	1	11.3967459324155	5	0.285732414646083	0.306594861452757	0.310066858569424	0.314045452146245	0.651586739798765	0.000379346680716516
11219	1	11.4558823529412	5	0.281360175988304	0.305988061484657	0.310031901665832	0.312852326533668	0.651586739798765	0.000379346680716516
11220	1	11.1266149870801	5	0.283347477831939	0.304714051864183	0.309087816028924	0.313917513061657	0.651586739798765	0.000379346680716516
11221	1	10.3494539781591	5	0.271578610075645	0.303608022776216	0.310256325291454	0.318557339837407	0.651586739798765	0.000379346680716516
11222	1	11.2782051282051	5	0.277857229165451	0.301757784011144	0.305828399786487	0.313959310508017	0.651586739798765	0.000379346680716516
11223	1	11.2312811980033	5	0.273868372425759	0.304053181493618	0.30795574204426	0.314018125762318	0.651586739798765	0.000379346680716516
11224	1	11.0467289719626	5	0.265908658709118	0.297371367120523	0.302686685926241	0.315995491016232	0.651586739798765	0.000379346680716516
11225	1	10.3353751914242	5	0.273502098930275	0.302006374310768	0.306296807968452	0.307480501145097	0	0
11226	1	12.2894736842105	5	0.272017155405874	0.298378145417625	0.302148066506847	0.303153898375568	0	0.00189673340358272
11227	1	11.0747198007472	5	0.275604579917755	0.301780699053637	0.305866374925253	0.312821688792373	0.651586739798765	0.000379346680716516
11228	1	10.7364787111623	5	0.262468423864424	0.296124824796766	0.303976727278283	0.314494160926793	0.651586739798765	0.000379346680716516
11229	1	11.7414012738853	5	0.272678465262244	0.298929327364957	0.303166648298019	0.314446513872372	0.651586739798765	0.000379346680716516
11230	1	11.1515527950311	5	0.267545662313285	0.298033080833785	0.304223545948966	0.312795046410417	0.651586739798765	0.000379346680716516
11231	1	10.7776349614396	5	0.282497724101127	0.305079898043091	0.308378405742241	0.314746050416549	0.651586739798765	0.000379346680716516
11232	1	10.5212765957447	5	0.286120208837863	0.307436530554615	0.310226337197172	0.316019570477651	0.651586739798765	0.000379346680716516
11233	1	11.1087762669963	5	0.287919390843376	0.307114756041693	0.309985536539235	0.313701369181981	0.651586739798765	0.000379346680716516
11234	1	11.2983293556086	5	0.280147200602987	0.304041133145895	0.309154827008808	0.314811640339612	0.651586739798765	0.000379346680716516
11235	1	10.7438231469441	5	0.264444242096312	0.298506795961947	0.304580417063365	0.314172791353718	0.651586739798765	0.000379346680716516
11236	1	10.8497267759563	5	0.277017412301347	0.302671498699215	0.306602535560474	0.315535207315828	0.651586739798765	0.000379346680716516
11237	1	12.7631578947368	5	0.271673439828496	0.297579160286014	0.301247072973481	0.30222007635678	0	0.00189673340358272
11238	1	10.5307692307692	5	0.274676084760778	0.302804724731747	0.307844304172515	0.317943540914538	0.651586739798765	0.000379346680716516
11239	1	10.8890392422192	5	0.275782243616129	0.302784412486597	0.307417298325004	0.317939549984481	0.651586739798765	0.000379346680716516
11240	1	11.45	5	0.279541288512678	0.302097822252334	0.309293523309866	0.313551149650829	0.651586739798765	0.000379346680716516
11241	1	11.0169082125604	5	0.274436302658333	0.300895592809029	0.306883559350134	0.312400691116852	0.651586739798765	0.000379346680716516
11242	1	10.593707250342	5	0.272013887237647	0.302226858150721	0.306901571632373	0.315126573709491	0.651586739798765	0.000379346680716516
11243	1	10.6712158808933	5	0.278179830854975	0.302876023984105	0.308078161308046	0.31425721164056	0.651586739798765	0.000379346680716516
11244	1	10.8416230366492	5	0.289197457898687	0.30766179184141	0.310815692605161	0.314344357094849	0.651586739798765	0.000379346680716516
11245	1	11.0889774236388	5	0.281237631067798	0.305479053755825	0.308983569446833	0.313789891864984	0.651586739798765	0.000379346680716516
11246	1	10.9362745098039	5	0.276096021644313	0.301394620037001	0.306558582637407	0.31166148768362	0.651586739798765	0.000379346680716516
11247	1	10.7466307277628	5	0.274701492843174	0.301349068303779	0.307057754367397	0.313318421221801	0.651586739798765	0.000379346680716516
11248	1	12.1739130434783	5	0.272106865972003	0.298604233272149	0.302409133094959	0.303427408142748	0	0.00189673340358272
11249	1	10.4131274131274	5	0.276759891916348	0.30502740045852	0.309451264615434	0.319947938858859	0.651586739798765	0.000379346680716516
11250	1	10.5945578231293	5	0.275411790553882	0.301644094117629	0.31097361667502	0.316449942207998	0.651586739798765	0.000379346680716516
11251	1	10.4875491480996	5	0.275603447037663	0.303554742140356	0.307847568645666	0.311990499386511	0.651586739798765	0.000379346680716516
11252	1	10.6324062877872	5	0.276480217375479	0.302864377513738	0.307199738059102	0.322495626989868	0.651586739798765	0.000379346680716516
11253	1	10.8729559748428	5	0.285484758623281	0.305982722807833	0.311068033848985	0.314230698953682	0.651586739798765	0.000379346680716516
11254	1	10.6941813261164	5	0.271694766596591	0.302345916838873	0.306670973999595	0.316415684230396	0.651586739798765	0.000379346680716516
11255	1	10.5545335085414	5	0.27625887492825	0.303858291400932	0.308912683936582	0.315867945899484	0.651586739798765	0.000379346680716516
11256	1	11.8303341902314	5	0.270095059881645	0.298851669334823	0.303670057047875	0.312311753703598	0.651586739798765	0.000379346680716516
11257	1	11.0218894009217	5	0.255914630981958	0.294534906062919	0.301889530380997	0.31626734449072	0.651586739798765	0.000379346680716516
11258	1	10.8471264367816	5	0.282219050725005	0.304037948998814	0.307953423890488	0.311613165427603	0.651586739798765	0.000379346680716516
11259	1	13.0964912280702	5	0.271417967501885	0.296955199278341	0.300535644784025	0.301479673581715	0	0.00189673340358272
11260	1	11.2021419009371	5	0.265399758601213	0.299062005797166	0.304257147194085	0.312180343170783	0.651586739798765	0.000379346680716516
11261	1	10.8392652123995	5	0.268395363434966	0.299183006595302	0.304866584779638	0.316228383466966	0.651586739798765	0.000379346680716516
11262	1	10.8960526315789	5	0.263208688159676	0.298939116057693	0.304622342500628	0.313887517452911	0.651586739798765	0.000379346680716516
11263	1	11.1389728096677	5	0.270277274047242	0.30206855886395	0.307953717365535	0.317944432558943	0.651586739798765	0.000379346680716516
11264	1	11.0616279069767	5	0.276984844786864	0.302333369409818	0.307139478329083	0.31249436295532	0.651586739798765	0.000379346680716516
11265	1	11.0451693851945	5	0.279782773041932	0.303662140141815	0.30709476757703	0.314316054802759	0.651586739798765	0.000379346680716516
11266	1	11.1942148760331	5	0.275773330106462	0.302270684247252	0.307966210036498	0.320728930878034	0.651586739798765	0.000379346680716516
11267	1	10.9714625445898	5	0.273826659925335	0.301312450192879	0.306462564435155	0.312481699108784	0.651586739798765	0.000379346680716516
11268	1	10.3646907216495	5	0.266927493393764	0.298811400325054	0.304518896245601	0.313644459950921	0.651586739798765	0.000379346680716516
11269	1	11.0206489675516	5	0.271970793132011	0.301975356435643	0.307610446586206	0.314196180655644	0.651586739798765	0.000379346680716516
11270	1	11.295652173913	5	0.272747835471817	0.300100254672239	0.304097979776826	0.305178657516426	0	0.00189673340358272
11271	1	11.1291469194313	5	0.264138531008759	0.296106977539013	0.302413099902441	0.310868065540132	0.651586739798765	0.000379346680716516
11272	1	10.7185354691076	5	0.281668366175335	0.303909076108571	0.309336636197987	0.32039339091368	0.651586739798765	0.000379346680716516
11273	1	10.9310344827586	5	0.281668015183249	0.303900936231015	0.308519043394541	0.313987796202515	0.651586739798765	0.000379346680716516
11274	1	10.1588785046729	5	0.279280895925173	0.304802398307375	0.309440184603104	0.318208890151547	0.651586739798765	0.000379346680716516
11275	1	10.9543325526932	5	0.275571689733802	0.302765488768107	0.307520787138945	0.3207820509736	0.651586739798765	0.000379346680716516
11276	1	11.3951890034364	5	0.269289045760527	0.300660447435132	0.30827362811478	0.314442479630682	0.651586739798765	0.000379346680716516
11277	1	11.0224839400428	5	0.26966542888786	0.298310741885445	0.304402151324641	0.315990956984942	0.651586739798765	0.000379346680716516
11278	1	10.4179331306991	5	0.274986551287496	0.305508283611321	0.312086635587429	0.315489318283996	0.651586739798765	0.000379346680716516
11279	1	10.6503416856492	5	0.273605763233672	0.300130535109099	0.305197450055273	0.31755177485839	0.651586739798765	0.000379346680716516
11280	1	10.4346153846154	5	0.27268417421272	0.301356113352944	0.307849630391157	0.320502817272521	0.651586739798765	0.000379346680716516
11281	1	12.2368421052632	5	0.272060814102571	0.298496681673365	0.302287795991231	0.303301666995	0	0.00189673340358272
11282	1	11.281993204983	5	0.272413948458253	0.29820479304268	0.305796764916772	0.314583853207813	0.651586739798765	0.000379346680716516
11283	1	11.0050251256281	5	0.275591404078327	0.302512148740845	0.311157278207826	0.322773972056043	0.651586739798765	0.000379346680716516
11284	1	10.9571589627959	5	0.270565876246724	0.300095868185544	0.306090818788302	0.317828361001743	0.651586739798765	0.000379346680716516
11285	1	10.5773955773956	5	0.278576456127308	0.304361800515108	0.308401794268255	0.314112374584071	0.651586739798765	0.000379346680716516
11286	1	10.9085948158254	5	0.280622264775411	0.304189270675619	0.308634675238447	0.311474754610594	0.651586739798765	0.000379346680716516
11287	1	11.294964028777	5	0.266858221112015	0.297401762286444	0.302799870179104	0.316936932461177	0.651586739798765	0.000379346680716516
11288	1	11.1051344743276	5	0.264178947862352	0.297436411023814	0.302960450711364	0.311206815169926	0.651586739798765	0.000379346680716516
11289	1	10.826899128269	5	0.265414772325271	0.297659037066128	0.303272414874482	0.314083405951237	0.651586739798765	0.000379346680716516
11290	1	11.3295310519645	5	0.265688159118002	0.2976108966625	0.303695320798689	0.310273820121291	0.651586739798765	0.000379346680716516
11291	1	10.1270440251572	5	0.277856509027649	0.303190059432958	0.308685300486889	0.316792338411253	0.651586739798765	0.000379346680716516
11292	1	12.2173913043478	5	0.27205726305209	0.298439264029779	0.302207399806968	0.30321124350743	0	0.00189673340358272
11293	1	11.2366071428571	5	0.27063012118284	0.297183632717306	0.303892517499097	0.317511578933753	0.651586739798765	0.000379346680716516
11294	1	10.7128205128205	5	0.272386050002815	0.301389904547068	0.30578056212437	0.312006161072448	0.651586739798765	0.000379346680716516
11295	1	10.7163814180929	5	0.271022211452453	0.30064360158574	0.305828757801304	0.314688816434978	0.651586739798765	0.000379346680716516
11296	1	10.7430303030303	5	0.273338867702713	0.300425226824407	0.305172434984665	0.313020227272801	0.651586739798765	0.000379346680716516
11297	1	11.3128834355828	5	0.277230063309468	0.300357449485625	0.304391257107269	0.308129474835699	0.651586739798765	0.000379346680716516
11298	1	10.7485380116959	5	0.269639557602498	0.299199242387942	0.305117183683565	0.317545439937263	0.651586739798765	0.000379346680716516
11299	1	10.1788268955651	5	0.27927841418639	0.306114877108312	0.310443463020012	0.317011470547948	0.651586739798765	0.000379346680716516
11300	1	10.3441981747066	5	0.263350139803289	0.29764484133118	0.302777627404198	0.315207848362759	0.651586739798765	0.000379346680716516
11301	1	11.1970108695652	5	0.284405170086765	0.308774778978668	0.312443485428489	0.317593639429791	0.651586739798765	0.000379346680716516
11302	1	10.9987012987013	5	0.272477874438103	0.300582818588787	0.304947536036329	0.312938531289229	0.651586739798765	0.000379346680716516
11303	1	12.4912280701754	5	0.271860566763848	0.297996031521651	0.301714027384372	0.302703401350743	0	0.00189673340358272
11304	1	10.5306358381503	5	0.2677205683407	0.298479937002858	0.305021759214998	0.319982117078226	0.651586739798765	0.000379346680716516
11305	1	10.771954674221	5	0.263487279034016	0.299590787575953	0.306251629801013	0.31273387629489	0.651586739798765	0.000379346680716516
11306	1	10.9902557856273	5	0.285508339450381	0.307455064059408	0.311088794646571	0.315359066644188	0.651586739798765	0.000379346680716516
11307	1	10.8203125	5	0.26866965746693	0.299083372235584	0.305567068810058	0.316095293302375	0.651586739798765	0.000379346680716516
11308	1	11.6032388663968	5	0.275544949628963	0.301107587199453	0.305039764839419	0.311505892686612	0.651586739798765	0.000379346680716516
11309	1	10.6674669867947	5	0.294422958904654	0.314692375931156	0.319474186307472	0.323861430293582	0.651586739798765	0.000379346680716516
11310	1	10.825	5	0.274859351411671	0.300336574026692	0.305240503077093	0.315010969964077	0.651586739798765	0.000379346680716516
11311	1	10.9248291571754	5	0.270548629829699	0.299282772151837	0.305248427129215	0.31512901218257	0.651586739798765	0.000379346680716516
11312	1	11.2997572815534	5	0.26992230354907	0.299141831277049	0.305491485872377	0.315694831477765	0.651586739798765	0.000379346680716516
11313	1	10.9486301369863	5	0.285069581238688	0.304479992789624	0.309054788675991	0.327293739348929	0.651586739798765	0.000379346680716516
11314	1	13.1052631578947	5	0.271405353566516	0.296907757156103	0.300475863980383	0.301414661909209	0	0.00189673340358272
11315	1	11.2040268456376	5	0.252866769321458	0.29478556264284	0.303591714730079	0.309964932727653	0.651586739798765	0.000379346680716516
11316	1	10.6726272352132	5	0.274966091938842	0.303442810016522	0.307903021882488	0.313099033909158	0.651586739798765	0.000379346680716516
11317	1	10.7762237762238	5	0.280509664682582	0.305060669504319	0.308529627823775	0.314185398929143	0.651586739798765	0.000379346680716516
11318	1	10.7383647798742	5	0.265412847337675	0.298783452148139	0.305128036062966	0.316955618431061	0.651586739798765	0.000379346680716516
11319	1	11.6653333333333	5	0.281842178956246	0.303309611331469	0.306397653492857	0.312399787311775	0.651586739798765	0.000379346680716516
11320	1	11.080604534005	5	0.263655784140393	0.298344824345907	0.304009008109169	0.312563215934699	0.651586739798765	0.000379346680716516
11321	1	10.3313106796117	5	0.27129365677887	0.301039397854462	0.308078286473613	0.318841107479771	0.651586739798765	0.000379346680716516
11322	1	10.5943661971831	5	0.288348859552577	0.307784197404173	0.31431206688682	0.31814204254422	0.651586739798765	0.000379346680716516
11323	1	10.8208955223881	5	0.271777112994643	0.301300684882163	0.306257461531727	0.316329614504841	0.651586739798765	0.000379346680716516
11324	1	11.1466113416321	5	0.287397059078927	0.306305563620744	0.310633828166127	0.314483591824004	0.651586739798765	0.000379346680716516
11325	1	12.2280701754386	5	0.272058593562827	0.298465401111193	0.30224364637108	0.303251719246785	0	0.00189673340358272
11326	1	11.0065789473684	5	0.280016271280562	0.304231896703966	0.309102812679808	0.312891880291602	0.651586739798765	0.000379346680716516
11327	1	10.4518633540373	5	0.269022431365561	0.302241442725243	0.309377631329107	0.314185709691873	0.651586739798765	0.000379346680716516
11328	1	11.4661354581673	5	0.282883096851128	0.306069955067229	0.309621944978452	0.314860849383017	0.651586739798765	0.000379346680716516
11329	1	10.4587155963303	5	0.287667553414605	0.308416987235948	0.314150528241115	0.319978999058311	0.651586739798765	0.000379346680716516
11330	1	10.8246656760773	5	0.282299810049571	0.307741782149474	0.311838300650406	0.32074488960109	0.651586739798765	0.000379346680716516
11331	1	10.837653478854	5	0.274421476732263	0.301076068279357	0.306034136173288	0.31489504955263	0.651586739798765	0.000379346680716516
11332	1	11.4751592356688	5	0.264196161017463	0.297901330033034	0.304538208284313	0.314935169150509	0.651586739798765	0.000379346680716516
11333	1	11.0892388451444	5	0.267063952126889	0.298019114200712	0.303881240219599	0.315672138648735	0.651586739798765	0.000379346680716516
11334	1	11.3083989501312	5	0.267363593171991	0.298490742474948	0.303833556671693	0.310912757615556	0.651586739798765	0.000379346680716516
11335	1	11.0387811634349	5	0.278957817409216	0.30534649825976	0.309504282289342	0.312105071875681	0.651586739798765	0.000379346680716516
11336	1	10.4235474006116	5	0.273437746696025	0.301855843195383	0.306126402342506	0.30730333174213	0	0
11337	1	12.0789473684211	5	0.272159888301371	0.2986880283757	0.302492220113895	0.303508672727029	0	0.00189673340358272
11338	1	10.6901041666667	5	0.290914975372038	0.311785454615203	0.314945276497336	0.319159987345767	0.651586739798765	0.000379346680716516
11339	1	11.2948717948718	5	0.276315355957094	0.301775484460832	0.309839954784002	0.322156151659313	0.651586739798765	0.000379346680716516
11340	1	11.0815709969789	5	0.273338583062337	0.302980668502566	0.307627932148646	0.314323167106957	0.651586739798765	0.000379346680716516
11341	1	11.6230677764566	5	0.276374782337496	0.302189810741918	0.307014629455967	0.323601277536141	0.651586739798765	0.000379346680716516
11342	1	11.2631578947368	5	0.287481284572517	0.309153088602851	0.311639147391926	0.316458650614412	0.651586739798765	0.000379346680716516
11343	1	10.6632258064516	5	0.277417176811871	0.30355156293521	0.30742636761589	0.312203194902594	0.651586739798765	0.000379346680716516
11344	1	10.7481481481481	5	0.278915541598818	0.303337629106552	0.307028331487907	0.318371128676624	0.651586739798765	0.000379346680716516
11345	1	10.992277992278	5	0.274136747682141	0.301440878717995	0.305337350309091	0.313989673215134	0.651586739798765	0.000379346680716516
11346	1	11.4468629961588	5	0.273822086650552	0.300747964053098	0.304634896031923	0.314192334415084	0.651586739798765	0.000379346680716516
11347	1	10.7053872053872	5	0.279062298447371	0.304810994396747	0.310909772321328	0.318917522055454	0.651586739798765	0.000379346680716516
11348	1	13.5575221238938	5	0.271083575376787	0.296173203959723	0.299650891137176	0.300560910235539	0	0.00189673340358272
11349	1	10.6917197452229	5	0.264666182888141	0.298326608646793	0.303979636706617	0.315687333151312	0.651586739798765	0.000379346680716516
11350	1	10.8303464755078	5	0.279758631364113	0.303887603163525	0.309552476765322	0.31293420349963	0.651586739798765	0.000379346680716516
11351	1	10.5149253731343	5	0.27352087686546	0.301789115882899	0.307284686605184	0.318381675776757	0.651586739798765	0.000379346680716516
11352	1	10.4830917874396	5	0.28688914978622	0.306010071223947	0.311429681001779	0.317951417014182	0.651586739798765	0.000379346680716516
11353	1	10.1588330632091	5	0.257919903217951	0.298534628826866	0.306103443779433	0.316896491900481	0.651586739798765	0.000379346680716516
11354	1	10.9366197183099	5	0.285384543154835	0.306295185792308	0.309534215647404	0.312582465135944	0.651586739798765	0.000379346680716516
11355	1	10.4411764705882	5	0.274853300233897	0.302757465872966	0.307801997538575	0.314223279276631	0.651586739798765	0.000379346680716516
11356	1	10.6417736289382	5	0.274240371599129	0.301793946139415	0.309165760307095	0.315746301058518	0.651586739798765	0.000379346680716516
11357	1	11.1158156911582	5	0.277521626920042	0.300931395742156	0.305252936893793	0.310612922093166	0.651586739798765	0.000379346680716516
11358	1	10.7715959004392	5	0.274684789069939	0.30384781298867	0.308545389458868	0.314488576423932	0.651586739798765	0.000379346680716516
11359	1	11.7652173913043	5	0.272408661309818	0.299316762512916	0.30321551838663	0.304264314405691	0	0.00189673340358272
11360	1	11.0404699738903	5	0.275448297965297	0.301755563858011	0.306656820902596	0.31144523192165	0.651586739798765	0.000379346680716516
11361	1	10.6675324675325	5	0.278885643911754	0.303951610898788	0.307576372251828	0.311093301514774	0.651586739798765	0.000379346680716516
11362	1	10.5795918367347	5	0.282938860751329	0.305494781451632	0.308761330244476	0.318164728934064	0.651586739798765	0.000379346680716516
11363	1	11.2688614540466	5	0.272114380522948	0.300752257677643	0.30491506002103	0.312522550112658	0.651586739798765	0.000379346680716516
11364	1	11.0078125	5	0.2692206930333	0.299571627657092	0.304616317248122	0.311808529359505	0.651586739798765	0.000379346680716516
11365	1	11.301749271137	5	0.278161340391456	0.304071789537061	0.308923952973203	0.31286965722437	0.651586739798765	0.000379346680716516
11366	1	11.193588162762	5	0.267402047079056	0.299199547030716	0.304136116461282	0.315586841183761	0.651586739798765	0.000379346680716516
11367	1	10.9260143198091	5	0.266358679307449	0.298055987841991	0.304740246527949	0.311993874730565	0.651586739798765	0.000379346680716516
11368	1	11.3377135348226	5	0.27291989199211	0.300040027266197	0.304546195428247	0.321786134576255	0.651586739798765	0.000379346680716516
11369	1	10.6633039092055	5	0.280909252775556	0.304912579530603	0.310853641220071	0.316488406456726	0.651586739798765	0.000379346680716516
11370	1	12.4561403508772	5	0.271884095564076	0.298043089038954	0.301763987220233	0.302753535855607	0	0.00189673340358272
11371	1	10.5152224824356	5	0.274606000235787	0.300730939232348	0.307212576412674	0.314500965070635	0.651586739798765	0.000379346680716516
11372	1	10.1602564102564	5	0.284199183055421	0.306135117460549	0.310158618831217	0.314722627066907	0.651586739798765	0.000379346680716516
11373	1	11.2358974358974	5	0.276536033355969	0.301887807337362	0.305637399908385	0.312637297507013	0.651586739798765	0.000379346680716516
11374	1	10.5405405405405	5	0.273309140480561	0.30254869817747	0.306676838488391	0.316222636122497	0.651586739798765	0.000379346680716516
11375	1	10.748370273794	5	0.275438830352868	0.302568436545149	0.306470177063478	0.316940143102832	0.651586739798765	0.000379346680716516
11376	1	10.1464713715047	5	0.276194369980748	0.303077910915386	0.309195250701968	0.315290235831787	0.651586739798765	0.000379346680716516
11377	1	10.9469387755102	5	0.281597810776009	0.305415118914281	0.309149427072949	0.314843076488568	0.651586739798765	0.000379346680716516
11378	1	11.2116129032258	5	0.26478641775056	0.297957553198169	0.303999566425416	0.316135077321371	0.651586739798765	0.000379346680716516
11379	1	10.510101010101	5	0.265023938498509	0.298372517984185	0.304119648375883	0.312919665441718	0.651586739798765	0.000379346680716516
11380	1	10.7664516129032	5	0.266768964625744	0.300336010131821	0.306216325011541	0.312241681446608	0.651586739798765	0.000379346680716516
11381	1	11.7894736842105	5	0.272375667308434	0.299199070598706	0.303070082565889	0.304107898257701	0	0.00189673340358272
11382	1	11.1386748844376	5	0.278336654238814	0.303768691981843	0.310419060931841	0.313941520938743	0.651586739798765	0.000379346680716516
11383	1	10.8504983388704	5	0.259207219786842	0.294403138344709	0.302206978467301	0.312757197209794	0.651586739798765	0.000379346680716516
11384	1	11.1164021164021	5	0.270308667204267	0.300463347396808	0.304775759034024	0.315111045306566	0.651586739798765	0.000379346680716516
11385	1	10.8478835978836	5	0.261874273273063	0.298014573341283	0.30405147910405	0.311219538728143	0.651586739798765	0.000379346680716516
11386	1	10.9709595959596	5	0.285527222137298	0.306094078858178	0.30960639881178	0.316501000103108	0.651586739798765	0.000379346680716516
11387	1	10.9522613065327	5	0.273165508802325	0.301767930107173	0.306441480078618	0.31762119740583	0.651586739798765	0.000379346680716516
11388	1	10.7668918918919	5	0.273554712522913	0.299044944095	0.305513519132729	0.314805812963302	0.651586739798765	0.000379346680716516
11389	1	10.9633447880871	5	0.266894881650488	0.296995017021346	0.302990776178036	0.312275458485276	0.651586739798765	0.000379346680716516
11390	1	10.6282485875706	5	0.267067920162955	0.296865411903075	0.304730034004588	0.316969374787248	0.651586739798765	0.000379346680716516
11391	1	11.2037735849057	5	0.281448173305229	0.30520641328225	0.309086330612394	0.313614723207805	0.651586739798765	0.000379346680716516
11392	1	12.5964912280702	5	0.271783600772888	0.297809994951015	0.30150018038855	0.302479312566245	0	0.00189673340358272
11393	1	11.5266030013643	5	0.266688588141315	0.299499383449029	0.305637060269277	0.314447237213316	0.651586739798765	0.000379346680716516
11394	1	11.4458281444583	5	0.266284734655087	0.296791862651093	0.303785333994922	0.314909272976704	0.651586739798765	0.000379346680716516
11395	1	10.9388753056235	5	0.279699140586544	0.303104865697712	0.307495866882907	0.318831274045299	0.651586739798765	0.000379346680716516
11396	1	10.456570155902	5	0.282109845258165	0.305330113330538	0.309217921709262	0.323519722648785	0.651586739798765	0.000379346680716516
11397	1	10.8382789317507	5	0.27521746019625	0.303401730049826	0.306917707203056	0.313238773249772	0.651586739798765	0.000379346680716516
11398	1	10.9205776173285	5	0.269500256434369	0.298882340578953	0.306708427775553	0.314190225789155	0.651586739798765	0.000379346680716516
11399	1	11.2212160413972	5	0.277021947019002	0.302318321272294	0.306672168315944	0.311234689248943	0.651586739798765	0.000379346680716516
11400	1	10.4368686868687	5	0.26871899178872	0.300284802465389	0.306041547672371	0.31927315138229	0.651586739798765	0.000379346680716516
11401	1	10.297263681592	5	0.274309474764995	0.302799497571389	0.307317452797067	0.317092141145917	0.651586739798765	0.000379346680716516
11402	1	10.9442815249267	5	0.276565317143392	0.304121688353994	0.308551865296191	0.313916615964869	0.651586739798765	0.000379346680716516
11403	1	12.280701754386	5	0.272009743483896	0.298324352663381	0.302076124969182	0.303074301572143	0	0.00189673340358272
11404	1	11.3526011560694	5	0.270360829766625	0.302434233418217	0.307254255434146	0.317554014521574	0.651586739798765	0.000379346680716516
11405	1	10.8335388409371	5	0.268613540212035	0.299176825022891	0.305449277715765	0.312419198330506	0.651586739798765	0.000379346680716516
11406	1	11.030989272944	5	0.285292305021862	0.30737772526005	0.311125664313191	0.314911004174354	0.651586739798765	0.000379346680716516
11407	1	10.8475689881735	5	0.28175399369258	0.305247291468508	0.308514416976565	0.312825563406832	0.651586739798765	0.000379346680716516
11408	1	10.4986449864499	5	0.275847161857064	0.302841945012424	0.308689238572448	0.314897833091028	0.651586739798765	0.000379346680716516
11409	1	10.9906103286385	5	0.287970609180916	0.306282792763831	0.316426583584777	0.321816374775712	0.651586739798765	0.000379346680716516
11410	1	10.3025974025974	5	0.284009765446136	0.307454440920683	0.310543900828373	0.313241968070466	0.651586739798765	0.000379346680716516
11411	1	11.0270602706027	5	0.261570184658497	0.296006793665301	0.302212053282741	0.310829304640225	0.651586739798765	0.000379346680716516
11412	1	10.6909620991254	5	0.27173905429721	0.304977420878952	0.311975860392059	0.31507044708049	0.651586739798765	0.000379346680716516
11413	1	10.2366790582404	5	0.280651681082304	0.307292897486688	0.311945410784598	0.317741743173349	0.651586739798765	0.000379346680716516
11414	1	12.7105263157895	5	0.271694463687502	0.297585100650562	0.301240949859747	0.30220810005036	0	0.00189673340358272
11415	1	10.6935483870968	5	0.29760425839029	0.311581030157604	0.314088998319651	0.316726967145471	0.651586739798765	0.000379346680716516
11416	1	10.8503067484663	5	0.259169360090339	0.296323158331451	0.30339729996924	0.314680880756982	0.651586739798765	0.000379346680716516
11417	1	10.5930949445129	5	0.264302757531999	0.297264181252212	0.302994216556973	0.309878217170849	0.651586739798765	0.000379346680716516
11418	1	10.0632570659489	5	0.277771664232909	0.305193214741053	0.31026528528081	0.315117939679632	0.651586739798765	0.000379346680716516
11419	1	10.949591280654	5	0.274289152642424	0.303496547048691	0.308026536676902	0.312417972090723	0.651586739798765	0.000379346680716516
11420	1	10.6300129366106	5	0.282600174295161	0.306314181732879	0.310042806865114	0.314033280457391	0.651586739798765	0.000379346680716516
11421	1	10.8548387096774	5	0.268158835136027	0.30067268859656	0.304833533056519	0.312748573668775	0.651586739798765	0.000379346680716516
11422	1	10.65544332211	5	0.26353796698342	0.296556777130442	0.302747973239979	0.310854429346789	0.651586739798765	0.000379346680716516
11423	1	10.8579545454545	5	0.268974738118796	0.301594874947636	0.307886911538162	0.313762492659935	0.651586739798765	0.000379346680716516
11424	1	11.2876165113182	5	0.267119344682151	0.299724319849941	0.305779538001912	0.311973980051798	0.651586739798765	0.000379346680716516
11425	1	13.0263157894737	5	0.271462479756186	0.297035967866526	0.300618236548945	0.301561069514198	0	0.00189673340358272
11426	1	10.8998699609883	5	0.266923696458235	0.298632398948603	0.303898363662649	0.312910716238261	0.651586739798765	0.000379346680716516
11427	1	10.5980746089049	5	0.281424222217512	0.303589077912375	0.307592338799737	0.31900863193797	0.651586739798765	0.000379346680716516
11428	1	11.3712930011862	5	0.270854135622077	0.29824586515389	0.303594662881035	0.31404183280344	0.651586739798765	0.000379346680716516
11429	1	10.8485254691689	5	0.278097004851763	0.304721754436059	0.308680294296955	0.313463058824264	0.651586739798765	0.000379346680716516
11430	1	10.8179581795818	5	0.26048334722824	0.296312388666576	0.302834842999328	0.313928581687219	0.651586739798765	0.000379346680716516
11431	1	10.8647727272727	5	0.27042054352958	0.297691955944042	0.303281043645322	0.311602569191602	0.651586739798765	0.000379346680716516
11432	1	11.0458970792768	5	0.268324598315217	0.299661278008905	0.305740782991359	0.311117162430569	0.651586739798765	0.000379346680716516
11433	1	10.8395953757225	5	0.29160649696666	0.312033379534919	0.314620077152911	0.318689659609838	0.651586739798765	0.000379346680716516
11434	1	10.8573369565217	5	0.272615784972235	0.299991594593447	0.306348317392087	0.311946842268991	0.651586739798765	0.000379346680716516
11435	1	9.9105180533752	5	0.282644197541715	0.308691097021044	0.314031419691865	0.320491076286258	0.651586739798765	0.000379346680716516
11436	1	12.140350877193	5	0.272118791318555	0.298600858799081	0.302396407910666	0.30341049810291	0	0.00189673340358272
11437	1	11.0341047503045	5	0.277766602732589	0.302453530583836	0.30895014546708	0.318580698960484	0.651586739798765	0.000379346680716516
11438	1	10.6022727272727	5	0.278177568619024	0.303001295095959	0.306778167187098	0.312032666225123	0.651586739798765	0.000379346680716516
11439	1	11.002380952381	5	0.273287348122572	0.300753538083091	0.306644578822126	0.318931038945905	0.651586739798765	0.000379346680716516
11440	1	11.0151515151515	5	0.278563918931227	0.304361503663755	0.307827428812778	0.311315224296006	0.651586739798765	0.000379346680716516
11441	1	10.3431013431013	5	0.278754926792396	0.304994444623322	0.308921260414684	0.315728893662522	0.651586739798765	0.000379346680716516
11442	1	10.971870604782	5	0.277482394328028	0.303707945039816	0.30850237134471	0.317951023368178	0.651586739798765	0.000379346680716516
11443	1	10.9558139534884	5	0.275519576738313	0.302502470937373	0.307260232478451	0.314678573314987	0.651586739798765	0.000379346680716516
11444	1	10.0977443609023	5	0.28119361609742	0.307309709901712	0.312695603625051	0.322124103193195	0.651586739798765	0.000379346680716516
11445	1	10.3341404358354	5	0.270919168435735	0.300414820772851	0.305656994930664	0.311574121876802	0.651586739798765	0.000379346680716516
11446	1	10.8337837837838	5	0.27963960128876	0.306406860209194	0.312166833011556	0.32826403003532	0.651586739798765	0.000379346680716516
11447	1	10.563358778626	5	0.273324175953863	0.301559226023296	0.305781225727507	0.306940607597716	0	0
11448	1	11.4649122807018	5	0.27263321222647	0.299857866129534	0.303832588891408	0.304907310993253	0	0.00189673340358272
11449	1	10.459324155194	5	0.274560496673049	0.301334659974188	0.308898038187459	0.316434297767718	0.651586739798765	0.000379346680716516
11450	1	11.5098591549296	5	0.27142558826859	0.301037092138349	0.305459719997995	0.321799980359531	0.651586739798765	0.000758693361433139
11451	1	11.2737819025522	5	0.274193898885593	0.300377598132892	0.305554788942009	0.310899744120236	0.651586739798765	0.000758693361433139
11452	1	10.39	5	0.277867468005591	0.302960718984334	0.30804636135952	0.315832004256999	0.651586739798765	0.000758693361433139
11453	1	11.3660714285714	5	0.271367355514459	0.302183651262013	0.307747746114589	0.312321315177969	0.651586739798765	0.000758693361433139
11454	1	11.3848797250859	5	0.280697088534158	0.305238770589812	0.310093435789859	0.314174630181742	0.651586739798765	0.000758693361433139
11455	1	11.4260289210234	5	0.274563012343178	0.301958565569177	0.307599399265571	0.317926139280977	0.651586739798765	0.000758693361433139
11456	1	10.4231213872832	5	0.278874377532689	0.306166628205276	0.309780345191503	0.313356161811187	0.651586739798765	0.000758693361433139
11457	1	11.1942789034565	5	0.276700010425517	0.302322076484297	0.307253475250029	0.313886260428218	0.651586739798765	0.000758693361433139
11458	1	11.3848878394333	5	0.275177440314856	0.302728224159745	0.307000424835288	0.313434147113782	0.651586739798765	0.000758693361433139
11459	1	12.4473684210526	5	0.271883615435506	0.298020575805981	0.301730835065083	0.302715333598246	0	0.00189673340358272
11460	1	11.8288288288288	5	0.268696202065823	0.297175166442894	0.304265361805114	0.308719919051257	0.651586739798765	0.000758693361433139
11461	1	11.2379454926625	5	0.280364329592431	0.303638393087336	0.307499115278684	0.313663372156615	0.651586739798765	0.000758693361433139
11462	1	12.2569444444444	5	0.266908804228459	0.297544080241851	0.303029713018534	0.312918584267602	0.651586739798765	0.000758693361433139
11463	1	11.1615720524017	5	0.277223058605741	0.302101355051008	0.307737674003876	0.313665770137545	0.651586739798765	0.000758693361433139
11464	1	10.9770992366412	5	0.267637205119721	0.299007324817906	0.304917740729721	0.319281382356586	0.651586739798765	0.000758693361433139
11465	1	11.6437659033079	5	0.279760948350356	0.303004861147032	0.308453951368047	0.312893498408966	0.651586739798765	0.000758693361433139
11466	1	11.474173553719	5	0.2768780191447	0.302271010037806	0.308036057207481	0.314629206671534	0.651586739798765	0.000758693361433139
11467	1	11.156043956044	5	0.281791872779494	0.303535046389563	0.306909367136116	0.313127849760304	0.651586739798765	0.000758693361433139
11468	1	11.5452695829095	5	0.275024271855351	0.300561569122262	0.305631627093756	0.315635644240654	0.651586739798765	0.000758693361433139
11469	1	11.3701298701299	5	0.265237426896865	0.296831659569786	0.302776249581917	0.311457034173609	0.651586739798765	0.000758693361433139
11470	1	12.2456140350877	5	0.272038402245397	0.298400114974515	0.302164531552894	0.30316729302067	0	0.00189673340358272
11471	1	11.2536973833902	5	0.276483756643213	0.302293856740069	0.306344654087399	0.313819641818139	0.651586739798765	0.000758693361433139
11472	1	11.3087044534413	5	0.287945633520464	0.307101877872807	0.310639208267732	0.315373832589679	0.651586739798765	0.000758693361433139
11473	1	11.458071278826	5	0.27248133201421	0.299739382177192	0.304606341554836	0.313716446840931	0.651586739798765	0.000758693361433139
11474	1	10.9697885196375	5	0.28732352957782	0.306529461713257	0.311078622726948	0.315098163524912	0.651586739798765	0.000758693361433139
11475	1	11.08	5	0.277739289616228	0.303451917050375	0.308999587228772	0.322289699078207	0.651586739798765	0.000758693361433139
11476	1	11.3198433420366	5	0.270581044862242	0.302168064908843	0.308208042348126	0.319443993100963	0.651586739798765	0.000758693361433139
11477	1	11.2423469387755	5	0.276642056812531	0.302487523016997	0.306529675252068	0.312419554114795	0.651586739798765	0.000758693361433139
11478	1	10.8680981595092	5	0.277589844582038	0.305417011701714	0.30833354653241	0.318919421718838	0.651586739798765	0.000758693361433139
11479	1	11.0047619047619	5	0.287310920094033	0.305824107435896	0.311725307870213	0.315147868274533	0.651586739798765	0.000758693361433139
11480	1	11.3107913669065	5	0.285278557140727	0.306606245508692	0.309890737546054	0.314125989930459	0.651586739798765	0.000758693361433139
11481	1	12.5087719298246	5	0.271846667085065	0.297953411513876	0.301660679400261	0.302645084475217	0	0.00189673340358272
11482	1	10.8557089084065	5	0.271058511886987	0.300966043738654	0.306091625369548	0.315586780027883	0.651586739798765	0.000758693361433139
11483	1	11.0970873786408	5	0.28236759645303	0.302676732719143	0.307946835655802	0.313382066899983	0.651586739798765	0.000758693361433139
11484	1	11.2460431654676	5	0.274575824069948	0.303428132410354	0.307716182351342	0.315908083001657	0.651586739798765	0.000758693361433139
11485	1	11.0593325092707	5	0.277691931415972	0.303995176045422	0.307225290081726	0.311792686823501	0.651586739798765	0.000758693361433139
11486	1	11.5457552370452	5	0.281789282658254	0.306017966282486	0.309685799342696	0.314399241524411	0.651586739798765	0.000758693361433139
11487	1	11.2867965367965	5	0.257723453316453	0.294655472657718	0.302424723474233	0.312035908391563	0.651586739798765	0.000758693361433139
11488	1	11.1973365617433	5	0.274280027961315	0.302093822198707	0.306318045155441	0.312941820654323	0.651586739798765	0.000758693361433139
11489	1	11.8871359223301	5	0.285756148590959	0.305866196610169	0.313061649537922	0.316303941723099	0.651586739798765	0.000758693361433139
11490	1	10.9764428739694	5	0.284489075532278	0.310873441777379	0.31510357609021	0.319724162707249	0.651586739798765	0.000758693361433139
11491	1	12.4281009879254	5	0.279898386236304	0.30211958789683	0.305295967462883	0.308446394346163	0.651586739798765	0.000758693361433139
11492	1	12.5614035087719	5	0.271812910873773	0.297886086542088	0.30158810523331	0.302571349568805	0	0.00189673340358272
11493	1	11.3741865509761	5	0.273802716019649	0.299851107358738	0.305135838959956	0.317140313541278	0.651586739798765	0.000758693361433139
11494	1	11.3815789473684	5	0.273996780358184	0.301459331335345	0.305962412051017	0.310261204730304	0.651586739798765	0.000758693361433139
11495	1	11.2359550561798	5	0.273374030747085	0.30485607155795	0.313028431152556	0.32050059969595	0.651586739798765	0.000758693361433139
11496	1	11.7179487179487	5	0.28006203011479	0.302941883909005	0.308267058270862	0.312623245212502	0.651586739798765	0.000758693361433139
11497	1	10.9626168224299	5	0.28276175089145	0.303121008043437	0.307490500180372	0.31205461875026	0.651586739798765	0.000758693361433139
11498	1	11.9683313032887	5	0.280694853404673	0.303113465159558	0.308250042635723	0.311655266420944	0.651586739798765	0.000758693361433139
11499	1	11.1867749419954	5	0.284965046377703	0.308550603966168	0.3141991498699	0.319831713752542	0.651586739798765	0.000758693361433139
11500	1	11.4117647058824	5	0.275918347288008	0.300822655788497	0.305142425438115	0.311173686629379	0.651586739798765	0.000758693361433139
11501	1	11.0328467153285	5	0.276690358411348	0.303747896183655	0.3073967540734	0.314952607552847	0.651586739798765	0.000758693361433139
11502	1	12.1814903846154	5	0.279711320122429	0.304116937241225	0.311241052899192	0.319570522893902	0.651586739798765	0.000758693361433139
11503	1	12.1565217391304	5	0.272120591151449	0.298642002716084	0.302454591349027	0.303476170842531	0	0.00189673340358272
11504	1	11.212789415656	5	0.268900626776187	0.299149201026495	0.304042460978814	0.313717953419064	0.651586739798765	0.000758693361433139
11505	1	11.3910112359551	5	0.280177425972927	0.305037149905534	0.310921252811387	0.313613375067788	0.651586739798765	0.000758693361433139
11506	1	10.8598971722365	5	0.275083971154355	0.30256324883743	0.30758335871825	0.31565367780938	0.651586739798765	0.000758693361433139
11507	1	11.222850678733	5	0.265399870470898	0.297885950200766	0.302943603446091	0.314108358244273	0.651586739798765	0.000758693361433139
11508	1	11.7300995024876	5	0.288211228117101	0.308555025725409	0.311272544269338	0.315114193645943	0.651586739798765	0.000758693361433139
11509	1	11.6721649484536	5	0.281809512255506	0.303047129508522	0.306937923749738	0.314293235416574	0.651586739798765	0.000758693361433139
11510	1	11.2494505494505	5	0.268775001421051	0.299498074491213	0.3039330172272	0.3142288011069	0.651586739798765	0.000758693361433139
11511	1	11.486013986014	5	0.279333748066668	0.304108553235231	0.309091777665198	0.314613821192318	0.651586739798765	0.000758693361433139
11512	1	11.0760749724366	5	0.300488490660143	0.314443821845979	0.317635304054495	0.319497798406987	0.651586739798765	0.000758693361433139
11513	1	11.4365192582026	5	0.276430347541976	0.301810905693918	0.306423702338806	0.311628415267047	0.651586739798765	0.000758693361433139
11514	1	11.8684210526316	5	0.272328136417703	0.299116024812657	0.302985387813317	0.304024281125836	0	0.00189673340358272
11515	1	11.2619589977221	5	0.271804630975754	0.299623621452265	0.303859752246329	0.31823227601694	0.651586739798765	0.000758693361433139
11516	1	11.3553191489362	5	0.273421123714714	0.299628277384057	0.304134802097969	0.312185218179688	0.651586739798765	0.000758693361433139
11517	1	11.2348668280872	5	0.268718556416185	0.298727088650797	0.303075552571419	0.309638688160732	0.651586739798765	0.000758693361433139
11518	1	11.0895348837209	5	0.283275361837049	0.304783736576706	0.30907503764309	0.311576941150864	0.651586739798765	0.000758693361433139
11519	1	10.5272145144077	5	0.280427312334871	0.304559938761812	0.308904745143435	0.315551132855571	0.651586739798765	0.000758693361433139
11520	1	11.57343412527	5	0.265944554410681	0.297886890427324	0.303807649161639	0.315119856719027	0.651586739798765	0.000758693361433139
11521	1	10.5460317460317	5	0.277972470301279	0.302921564250842	0.309855220796484	0.314871287622751	0.651586739798765	0.000758693361433139
11522	1	11.547730829421	5	0.262206921578419	0.300505177436514	0.309862241638037	0.317574788153163	0.651586739798765	0.000758693361433139
11523	1	10.8305647840532	5	0.267736200549567	0.300027198319217	0.306631223841724	0.321729829634199	0.651586739798765	0.000758693361433139
11524	1	11.3421052631579	5	0.292459408017203	0.309835726557433	0.313094282871473	0.31753580038173	0.651586739798765	0.000758693361433139
11525	1	12.4649122807018	5	0.271889633345359	0.298081558011869	0.301813611315628	0.30280727626621	0	0.00189673340358272
11526	1	11.6094750320102	5	0.293384429594708	0.312327022464651	0.315112529399362	0.32088936743398	0.651586739798765	0.000758693361433139
11527	1	11.6640883977901	5	0.274760423876395	0.29940869346432	0.304812913087844	0.311583316732978	0.651586739798765	0.000758693361433139
11528	1	11.6514778325123	5	0.281107707680998	0.304228927656563	0.307537932792204	0.311134021226247	0.651586739798765	0.000758693361433139
11529	1	11.2920046349942	5	0.275761085435877	0.302955191824183	0.313161799089386	0.317205343576235	0.651586739798765	0.000758693361433139
11530	1	12.0982142857143	5	0.28193647587703	0.302468582508687	0.305572660454231	0.315140792078814	0.651586739798765	0.000758693361433139
11531	1	11.5314207650273	5	0.285579362703656	0.306576634909789	0.309409765644676	0.316765213477537	0.651586739798765	0.000758693361433139
11532	1	11.3629856850716	5	0.274734161188598	0.300152813637021	0.305346508861443	0.312175501909951	0.651586739798765	0.000758693361433139
11533	1	11.1978142076503	5	0.271380474637423	0.299618181645991	0.304154538702107	0.314257050621663	0.651586739798765	0.000758693361433139
11534	1	11.5673076923077	5	0.26526890228883	0.295123565435863	0.30128779342422	0.313219786452726	0.651586739798765	0.000758693361433139
11535	1	11.716384180791	5	0.281359124988406	0.303952780519539	0.310311907162309	0.313631938640861	0.651586739798765	0.000758693361433139
11536	1	12.2982456140351	5	0.272014492668519	0.298383266314652	0.302157792176303	0.303165879460124	0	0.00189673340358272
11537	1	10.9753593429158	5	0.282059799465514	0.303682770448439	0.307887107297104	0.311169882836185	0.651586739798765	0.000758693361433139
11538	1	12.3425480769231	5	0.277767874148475	0.300818318538774	0.30411171050525	0.307355566977208	0.651586739798765	0.000758693361433139
11539	1	11.6848101265823	5	0.268168545866021	0.300735214755279	0.305920724287376	0.311531865509326	0.651586739798765	0.000758693361433139
11540	1	11.4154786150713	5	0.28076722785904	0.302468093325864	0.306559356275025	0.309940782668123	0.651586739798765	0.000758693361433139
11541	1	11.3739316239316	5	0.269704149803892	0.299007335881231	0.303219391503931	0.314612432154052	0.651586739798765	0.000758693361433139
11542	1	11.1554845580405	5	0.278858753378881	0.30351412246398	0.307268070864064	0.314773590694801	0.651586739798765	0.000758693361433139
11543	1	11.2594594594595	5	0.260292561144988	0.296703336136691	0.305772862712174	0.314194226534698	0.651586739798765	0.000758693361433139
11544	1	11.5922330097087	5	0.27501342447779	0.299678953060473	0.306893652546343	0.31389502335336	0.651586739798765	0.000758693361433139
11545	1	11.6621621621622	5	0.270327400017625	0.298713088267829	0.302783974941177	0.310079725282338	0.651586739798765	0.000758693361433139
11546	1	11.2566666666667	5	0.268676716935076	0.298318641041636	0.304746151510827	0.311319890029466	0.651586739798765	0.000758693361433139
11547	1	13.4649122807018	5	0.271147331285536	0.296309402284221	0.299800272607922	0.300713766890602	0	0.00189673340358272
11548	1	11.1941747572816	5	0.289703444205159	0.307363783929698	0.311039791042989	0.314034311437621	0.651586739798765	0.000758693361433139
11549	1	11.3484646194927	5	0.272844465015687	0.303015999152169	0.308747853826779	0.316558485844877	0.651586739798765	0.000758693361433139
11550	1	11.4765306122449	5	0.264056713635913	0.29558483140437	0.301395860874672	0.324141585883024	0.651586739798765	0.000758693361433139
11551	1	11.3039215686275	5	0.259028291591827	0.293650084797969	0.301316579653708	0.316197228019225	0.651586739798765	0.000758693361433139
11552	1	11.0309023485785	5	0.27995018740183	0.306079914913769	0.309998408658041	0.314180779714105	0.651586739798765	0.000758693361433139
11553	1	12	5	0.295475983081678	0.309924457834513	0.312405137957003	0.318568681184167	0.651586739798765	0.000758693361433139
11554	1	10.655323819978	5	0.291681175279401	0.309465669172374	0.312475143769646	0.316504674880864	0.651586739798765	0.000758693361433139
11555	1	11.5373134328358	5	0.28093703474311	0.305266597501591	0.309947857212538	0.313758592257229	0.651586739798765	0.000758693361433139
11556	1	10.9490644490644	5	0.258597166171174	0.296082716688344	0.303633233969461	0.318458999668458	0.651586739798765	0.000758693361433139
11557	1	11.6269841269841	5	0.263999611152109	0.299211798588812	0.306516159066624	0.315335021763094	0.651586739798765	0.000758693361433139
11558	1	10.5801526717557	5	0.273306902549505	0.301502908280439	0.30571178636635	0.306865714968407	0	0
11559	1	11.4086956521739	5	0.27266868926183	0.299921908510985	0.303897875856367	0.304971474000115	0	0.00189673340358272
11560	1	11.1631578947368	5	0.264674088379999	0.297339779024284	0.30304560110192	0.314675079971592	0.651586739798765	0.000758693361433139
11561	1	11.3281622911695	5	0.268181049723029	0.298435874808867	0.303709527403163	0.315006265530588	0.651586739798765	0.000758693361433139
11562	1	10.9558998808105	5	0.270079955533752	0.303563839825743	0.310940704470493	0.319544307457354	0.651586739798765	0.000758693361433139
11563	1	11.9507995079951	5	0.284633748577396	0.305625513456851	0.308668338572301	0.311417250334307	0.651586739798765	0.000758693361433139
11564	1	11.1265397536394	5	0.258291246403127	0.29619954234195	0.303353804864395	0.31380009272997	0.651586739798765	0.000758693361433139
11565	1	11.3877327491785	5	0.283443848901942	0.305385037982529	0.308677943734417	0.312717669200051	0.651586739798765	0.000758693361433139
11566	1	11.7272727272727	5	0.284910482238694	0.303638651947062	0.307305242891184	0.312375397658885	0.651586739798765	0.000758693361433139
11567	1	11.2652552926526	5	0.283862246209309	0.305064277101342	0.307944188637154	0.314548840748517	0.651586739798765	0.000758693361433139
11568	1	10.8304347826087	5	0.255304545032661	0.306806017387498	0.317476787467289	0.326859055168053	0.651586739798765	0.000758693361433139
11569	1	11.2143634385201	5	0.272839798601797	0.300653892601542	0.305592936786354	0.315339181340156	0.651586739798765	0.000758693361433139
11570	1	13.6315789473684	5	0.271028116338845	0.296037974606284	0.299496110916498	0.300399395102331	0	0.00189673340358272
11571	1	11.3806146572104	5	0.266294500202891	0.298977724664093	0.303619055329365	0.313297204163994	0.651586739798765	0.000758693361433139
11572	1	12.2175732217573	5	0.280335983318127	0.303262121494192	0.307298214580459	0.314609653882124	0.651586739798765	0.000758693361433139
11573	1	10.8869752421959	5	0.261506194484687	0.297404590281665	0.303779290694205	0.32212702622574	0.651586739798765	0.000758693361433139
11574	1	11.4993804213135	5	0.273279824795441	0.300973942530478	0.306365641132499	0.311240063618659	0.651586739798765	0.000758693361433139
11575	1	10.9414575866189	5	0.276269259234694	0.302717197850833	0.306287491140395	0.311565897619201	0.651586739798765	0.000758693361433139
11576	1	11.3824152542373	5	0.28192337365035	0.30168698667429	0.306826599496993	0.31311924645416	0.651586739798765	0.000758693361433139
11577	1	11.748627881449	5	0.277118586191173	0.301202398233811	0.305333426895106	0.311022052859171	0.651586739798765	0.000758693361433139
11578	1	11.1441326530612	5	0.268610652657304	0.301458052888739	0.307640397486141	0.314464036455226	0.651586739798765	0.000758693361433139
11579	1	11.9201877934272	5	0.284372491415124	0.305375108911184	0.308588038003418	0.312019557511372	0.651586739798765	0.000758693361433139
11580	1	11.0236559139785	5	0.269324968215012	0.299873486644473	0.304432419651194	0.320560653181204	0.651586739798765	0.000758693361433139
11581	1	12.9824561403509	5	0.271506925654082	0.29717456972395	0.300785814995586	0.301739875129835	0	0.00189673340358272
11582	1	11.2191616766467	5	0.269893172721819	0.301068353331433	0.305721935879263	0.31603964252132	0.651586739798765	0.000758693361433139
11583	1	11.2618296529968	5	0.273530579029298	0.300477935295964	0.305291230089869	0.313005265488197	0.651586739798765	0.000758693361433139
11584	1	11.4576074332172	5	0.284832324005917	0.305656787718771	0.308485599892552	0.312529181049745	0.651586739798765	0.000758693361433139
11585	1	11.4010484927916	5	0.276767489721815	0.303801882532237	0.309481514622797	0.31369816475597	0.651586739798765	0.000758693361433139
11586	1	11.2567287784679	5	0.278432239905925	0.300874124533964	0.30599520388083	0.31051671321074	0.651586739798765	0.000758693361433139
11587	1	10.9396186440678	5	0.284596587355122	0.306309055938591	0.310098276277312	0.313041699137755	0.651586739798765	0.000758693361433139
11588	1	11.7821670428894	5	0.273416358039238	0.300576605039836	0.305177806439271	0.313221736551812	0.651586739798765	0.000758693361433139
11589	1	11.5264394829612	5	0.275118043573935	0.300648254129212	0.304983235129896	0.312872888332202	0.651586739798765	0.000758693361433139
11590	1	11.7232142857143	5	0.281501789605647	0.302027736043849	0.306783821862286	0.315211946991215	0.651586739798765	0.000758693361433139
11591	1	11.5912486659552	5	0.278048480815572	0.303184585165797	0.307496968665939	0.311535909510782	0.651586739798765	0.000758693361433139
11592	1	13.3859649122807	5	0.271197519303132	0.296410478774934	0.299910071502066	0.300825851513079	0	0.00189673340358272
11593	1	10.23	5	0.273130775884533	0.301163866687969	0.306786498316168	0.314780460004573	0.651586739798765	0.000758693361433139
11594	1	11.3528064146621	5	0.272781369477806	0.300313021123584	0.306863670982946	0.316593742255012	0.651586739798765	0.000758693361433139
11595	1	11.36	5	0.274180524988188	0.299001058052965	0.303696567777324	0.311790931575612	0.651586739798765	0.000758693361433139
11596	1	11.614181438999	5	0.286281057063953	0.304929481655923	0.310198387924377	0.316161705153182	0.651586739798765	0.000758693361433139
11597	1	11.7844092570037	5	0.284427239193976	0.305207300396761	0.307857801166926	0.313754069433038	0.651586739798765	0.000758693361433139
11598	1	11.4962593516209	5	0.266532898894208	0.298225751175143	0.303067370994804	0.309713185460632	0.651586739798765	0.000758693361433139
11599	1	11.8114224137931	5	0.255686721896722	0.293362129440009	0.300593302505406	0.311355920512351	0.651586739798765	0.000758693361433139
11600	1	11.5378486055777	5	0.273857306237495	0.302033589275089	0.306760267246386	0.315419710160249	0.651586739798765	0.000758693361433139
11601	1	12.0865384615385	5	0.2648484356752	0.295215281676386	0.302715783767466	0.312875945555898	0.651586739798765	0.000758693361433139
11602	1	11.1763255240444	5	0.269628847646932	0.300321064001631	0.306791229457917	0.313910480796384	0.651586739798765	0.000758693361433139
11603	1	12.2017543859649	5	0.272077988749473	0.298512168452564	0.302296862989873	0.303307030950444	0	0.00189673340358272
11604	1	11.6187050359712	5	0.272697441960236	0.299754772188926	0.304196483020139	0.312524257067381	0.651586739798765	0.000758693361433139
11605	1	11.6742268041237	5	0.268773580972238	0.296363580181948	0.302733676906106	0.312859376784165	0.651586739798765	0.000758693361433139
11606	1	11.3387978142077	5	0.268237201035111	0.298456194012628	0.30414322640082	0.315828721494033	0.651586739798765	0.000758693361433139
11607	1	11.8246674727932	5	0.272640202633391	0.301901247608642	0.306524879316082	0.312644143053992	0.651586739798765	0.000758693361433139
11608	1	10.9963008631319	5	0.271122930262486	0.302327159884869	0.307518149076423	0.317462919743406	0.651586739798765	0.000758693361433139
11609	1	10.7906976744186	5	0.277005407817746	0.304050850425524	0.308019267265823	0.319943848514486	0.651586739798765	0.000758693361433139
11610	1	11.7112068965517	5	0.280465291770168	0.303949210427599	0.308863166656952	0.313393325747642	0.651586739798765	0.000758693361433139
11611	1	11.3303797468354	5	0.270971220787963	0.301443582041062	0.306707022220845	0.312059078422353	0.651586739798765	0.000758693361433139
11612	1	11.6857440166493	5	0.290447851881086	0.307918447766847	0.312473979914792	0.31731083437061	0.651586739798765	0.000758693361433139
11613	1	11.6826815642458	5	0.275959033855103	0.301113270232416	0.305084144962617	0.309970731547802	0.651586739798765	0.000758693361433139
11614	1	12.1228070175439	5	0.272122871519517	0.29858753285436	0.30237428154492	0.303384348269395	0	0.00189673340358272
11615	1	11.9106728538283	5	0.262054363341939	0.294643153156111	0.300201442725686	0.309449340450327	0.651586739798765	0.000758693361433139
11616	1	10.9266055045872	5	0.270421253039572	0.297457222877716	0.305176016564705	0.314459892502317	0.651586739798765	0.000758693361433139
11617	1	11.6695557963164	5	0.271853539076942	0.299878043432105	0.304677399247035	0.316959135220815	0.651586739798765	0.000758693361433139
11618	1	11.0109489051095	5	0.267149525071857	0.299145478143109	0.304490953683929	0.312277158516942	0.651586739798765	0.000758693361433139
11619	1	12.0764774044032	5	0.265562873765927	0.298597966962008	0.3041731907817	0.312412990677866	0.651586739798765	0.000758693361433139
11620	1	11.4890426758939	5	0.268276403650122	0.298548426907131	0.303026563560183	0.311445391634115	0.651586739798765	0.000758693361433139
11621	1	11.0802919708029	5	0.265607333978577	0.296606932114104	0.302077449262646	0.313451392259758	0.651586739798765	0.000758693361433139
11622	1	11.0876068376068	5	0.280441907672371	0.303639312738456	0.308100280482407	0.317952751472777	0.651586739798765	0.000758693361433139
11623	1	11.9665513264129	5	0.271714218966163	0.298482907401722	0.302424651214411	0.319213586168071	0.651586739798765	0.000758693361433139
11624	1	11.0704375667022	5	0.28208768871851	0.303191688700393	0.308082621785853	0.311323771582692	0.651586739798765	0.000758693361433139
11625	1	12	5	0.272226265095454	0.298860499591519	0.302690765159411	0.303715810667198	0	0.00189673340358272
11626	1	10.9785177228786	5	0.271179080644733	0.30073244630785	0.306075225664854	0.317383047221256	0.651586739798765	0.000758693361433139
11627	1	11.31	5	0.273564690221052	0.29942454613428	0.30631131802143	0.311625879755664	0.651586739798765	0.000758693361433139
11628	1	11.5220264317181	5	0.27613650140586	0.300983389087193	0.304657423655966	0.312424687312041	0.651586739798765	0.000758693361433139
11629	1	12	5	0.257411590951293	0.294792717310634	0.300298811138026	0.311674318894599	0.651586739798765	0.000758693361433139
11630	1	11.3018065887354	5	0.285211627975964	0.305476484402612	0.308709057991466	0.313099368832906	0.651586739798765	0.000758693361433139
11631	1	11.31875	5	0.269390096349812	0.300293691334129	0.307549137117485	0.313344808527075	0.651586739798765	0.000758693361433139
11632	1	10.7144607843137	5	0.279728258082031	0.305253059048698	0.309949938724588	0.317264670136785	0.651586739798765	0.000758693361433139
11633	1	11.8868144690782	5	0.262002628714489	0.296084010029033	0.30125581141103	0.309988697050711	0.651586739798765	0.000758693361433139
11634	1	11.3292053663571	5	0.272554259193454	0.299301639658559	0.304350455586988	0.309881447699142	0.651586739798765	0.000758693361433139
11635	1	11.6677419354839	5	0.290708997714426	0.30907891085359	0.312182506821693	0.314673531602511	0.651586739798765	0.000758693361433139
11636	1	12.0087719298246	5	0.27220982354528	0.298793462703912	0.302605774048909	0.303623398553699	0	0.00189673340358272
11637	1	11.3377723970944	5	0.279903391270279	0.305816743435992	0.310051780905652	0.317699772310014	0.651586739798765	0.000758693361433139
11638	1	11.2933049946865	5	0.27167692999719	0.298968677276334	0.304246163383864	0.310514287338948	0.651586739798765	0.000758693361433139
11639	1	10.6027742749054	5	0.279789246881784	0.30510670454647	0.309419572116145	0.311617297034682	0.651586739798765	0.000758693361433139
11640	1	11.5654152445961	5	0.274964924272455	0.300695480648811	0.30731289479313	0.312818698073312	0.651586739798765	0.000758693361433139
11641	1	11.2002341920375	5	0.281766405488569	0.305990354379295	0.309884018741644	0.313774840607999	0.651586739798765	0.000758693361433139
11642	1	11.8316610925307	5	0.275835327355749	0.299902431020602	0.303892790478912	0.309921989644423	0.651586739798765	0.000758693361433139
11643	1	11.1034482758621	5	0.267814193007988	0.298555935165671	0.304117930459001	0.313798662213151	0.651586739798765	0.000758693361433139
11644	1	11.1902286902287	5	0.272372450133552	0.301200762606843	0.308073797945145	0.314616506319032	0.651586739798765	0.000758693361433139
11645	1	11.3673938002296	5	0.285889471152517	0.305570699133566	0.312177600582371	0.315377071929557	0.651586739798765	0.000758693361433139
11646	1	11.67903930131	5	0.279411040999413	0.302975856317899	0.306646619229036	0.315637474204069	0.651586739798765	0.000758693361433139
11647	1	12.7280701754386	5	0.271675805787267	0.29752421208058	0.301166464470892	0.30212820582753	0	0.00189673340358272
11648	1	12.0320366132723	5	0.277105914579204	0.303110400411282	0.311505212845484	0.318254009930287	0.651586739798765	0.000758693361433139
11649	1	12.1611428571429	5	0.279084180317714	0.300522002310486	0.305761207330093	0.31085797170119	0.651586739798765	0.000758693361433139
11650	1	11.7637130801688	5	0.264229153626938	0.296628973845236	0.303088507174141	0.311873803664286	0.651586739798765	0.000758693361433139
11651	1	11.0809371671991	5	0.269243288142654	0.299895445967066	0.306575244962522	0.312565671031959	0.651586739798765	0.000758693361433139
11652	1	12.1509009009009	5	0.27006105081679	0.298311193191574	0.30278346496594	0.313544882837494	0.651586739798765	0.000758693361433139
11653	1	11.6600234466589	5	0.273695554721026	0.301404012986695	0.306366098102513	0.314182714481441	0.651586739798765	0.000758693361433139
11654	1	11.3165829145729	5	0.271569710323491	0.303278544640687	0.30964798649915	0.315770463430788	0.651586739798765	0.000758693361433139
11655	1	11.5797705943691	5	0.277417690296601	0.301028537230049	0.305614460778098	0.310608631957091	0.651586739798765	0.000758693361433139
11656	1	11.0189673340358	5	0.280916655345598	0.304219079630299	0.307945388460507	0.315151378241389	0.651586739798765	0.000758693361433139
11657	1	11.7352625937835	5	0.284952339366108	0.303363971942303	0.308103442274866	0.314194518699859	0.651586739798765	0.000758693361433139
11658	1	11.9385964912281	5	0.272273945240839	0.298981384520123	0.302830718016639	0.30386264809604	0	0.00189673340358272
11659	1	11.4672131147541	5	0.271452338246317	0.298603484905266	0.303376117903778	0.313056697590763	0.651586739798765	0.000758693361433139
11660	1	12.2350557244174	5	0.260346265210097	0.292928906097002	0.300147642776181	0.31485686234433	0.651586739798765	0.000758693361433139
11661	1	11.8295318127251	5	0.280547757242665	0.302944965072043	0.307626710034488	0.312044292683617	0.651586739798765	0.000758693361433139
11662	1	11.7677208287895	5	0.268427389418421	0.29772964649472	0.302583218531352	0.308680547685942	0.651586739798765	0.000758693361433139
11663	1	11.2527582748245	5	0.269137398204329	0.298123432730016	0.303090558216625	0.312457157393265	0.651586739798765	0.000758693361433139
11664	1	11.9159663865546	5	0.276827760533698	0.30173342835399	0.304775897872157	0.313183378434469	0.651586739798765	0.000758693361433139
11665	1	11.0284810126582	5	0.271632286260598	0.298489532798264	0.304512372261392	0.309841746098881	0.651586739798765	0.000758693361433139
11666	1	10.9851767388826	5	0.270348868671513	0.299960276243681	0.304930625732093	0.310976884901179	0.651586739798765	0.000758693361433139
11667	1	11.0174346201743	5	0.276926136277648	0.302563745485812	0.307395131103549	0.316278783905244	0.651586739798765	0.000758693361433139
11668	1	11.3069306930693	5	0.288906389736689	0.305894215665209	0.309230389669199	0.313803619987551	0.651586739798765	0.000758693361433139
11669	1	10.8048780487805	5	0.273143349642768	0.301124396537305	0.305286213879622	0.30642541018553	0	0
11670	1	11.9385964912281	5	0.272279949703681	0.299010697537716	0.302868385894753	0.303903694583292	0	0.00189673340358272
11671	1	11.6328571428571	5	0.287036867150691	0.307357617024104	0.310278860215842	0.316654563504255	0.651586739798765	0.000758693361433139
11672	1	11.5665829145729	5	0.259937231144282	0.298172501161738	0.307043150160646	0.316895410521881	0.651586739798765	0.000758693361433139
11673	1	11.3154008438819	5	0.272942797242052	0.299803615392875	0.305530934418088	0.314644986606375	0.651586739798765	0.000758693361433139
11674	1	10.6124454148472	5	0.281284404637778	0.304815624807666	0.3092729082874	0.315448445167664	0.651586739798765	0.000758693361433139
11675	1	11.4789081885856	5	0.271985355653092	0.299580790693804	0.305744322123937	0.316113918173626	0.651586739798765	0.000758693361433139
11676	1	11.5818181818182	5	0.28690684541907	0.306911369420432	0.31037246729013	0.313418604701995	0.651586739798765	0.000758693361433139
11677	1	11.1725616291533	5	0.277942160809406	0.302316902946944	0.306250860037729	0.311925429796784	0.651586739798765	0.000758693361433139
11678	1	11.1927710843374	5	0.275803429430569	0.30327662340456	0.308974893393274	0.315067790081287	0.651586739798765	0.000758693361433139
11679	1	10.8929411764706	5	0.278724292293985	0.304822403147644	0.308612391659053	0.31486025263077	0.651586739798765	0.000758693361433139
11680	1	11.5444096133751	5	0.280290456300937	0.302723133010033	0.306774907758005	0.315035185713371	0.651586739798765	0.000758693361433139
11681	1	12.6754385964912	5	0.271720794171913	0.297649653528056	0.301315004311672	0.302285480731774	0	0.00189673340358272
11682	1	11.6490872210953	5	0.278352417114774	0.301696464240809	0.309113762352731	0.314520997469562	0.651586739798765	0.000758693361433139
11683	1	11.4204035874439	5	0.27864913945763	0.303243941817734	0.307151703832531	0.313171659584336	0.651586739798765	0.000758693361433139
11684	1	11.5155412647374	5	0.27038891278991	0.299441682687965	0.304181231822757	0.313743170051978	0.651586739798765	0.000758693361433139
11685	1	11.1848450057405	5	0.257675315535344	0.297206820929313	0.304715873391	0.313758036441005	0.651586739798765	0.000758693361433139
11686	1	12.1274509803922	5	0.273737506299756	0.299587012671491	0.303974669372273	0.31607637705967	0.651586739798765	0.000758693361433139
11687	1	11.3506763787721	5	0.263578905982597	0.296208043363483	0.303056147639709	0.313701626215555	0.651586739798765	0.000758693361433139
11688	1	11.8476605005441	5	0.267091076128783	0.297970685543826	0.30280397341049	0.308458390860986	0.651586739798765	0.000758693361433139
11689	1	11.2740384615385	5	0.262115751168982	0.296955298736728	0.303928013939719	0.312847373429144	0.651586739798765	0.000758693361433139
11690	1	11.2728237791932	5	0.270735917551689	0.298895039242688	0.304004851643362	0.311787864513915	0.651586739798765	0.000758693361433139
11691	1	11.6012578616352	5	0.265381124189261	0.298079055937084	0.305520928687986	0.313985474490833	0.651586739798765	0.000758693361433139
11692	1	12.0438596491228	5	0.272192556779546	0.298778288585923	0.302597295476573	0.303618744901235	0	0.00189673340358272
11693	1	10.924	5	0.277413528968942	0.304350630292023	0.308431328887849	0.316818682616597	0.651586739798765	0.000758693361433139
11694	1	11.1818181818182	5	0.267947644821005	0.299554022231963	0.30564689870959	0.313998552817345	0.651586739798765	0.000758693361433139
11695	1	11.4852941176471	5	0.285935171621854	0.306456307134503	0.310408933048377	0.313900243917851	0.651586739798765	0.000758693361433139
11696	1	11.3250688705234	5	0.280106463206653	0.304956506370843	0.308595769679752	0.313027676074743	0.651586739798765	0.000758693361433139
11697	1	11.7520661157025	5	0.280718492671294	0.301922809215251	0.306771556072081	0.310559958973326	0.651586739798765	0.000758693361433139
11698	1	11.0463800904977	5	0.256338453245738	0.295843363863332	0.303336610254617	0.316192144444609	0.651586739798765	0.000758693361433139
11699	1	11.376993166287	5	0.260109897190475	0.295805673118124	0.302123932290096	0.311051643147558	0.651586739798765	0.000758693361433139
11700	1	11.178496868476	5	0.277372443490379	0.301677596460421	0.305785170449974	0.311579913704124	0.651586739798765	0.000758693361433139
11701	1	11.2666666666667	5	0.3016826452719	0.315045069284118	0.317483352724862	0.319330233995773	0.651586739798765	0.000758693361433139
11702	1	10.8804071246819	5	0.267119215719167	0.301011461444041	0.311800941672379	0.318259836276929	0.651586739798765	0.000758693361433139
11703	1	13.1327433628319	5	0.271391875899307	0.296893222291137	0.300464644739779	0.301405347527361	0	0.00189673340358272
11704	1	11.6581576026637	5	0.294081911270316	0.310191293222996	0.318773768970601	0.323430293289362	0.651586739798765	0.000758693361433139
11705	1	10.7524752475248	5	0.271511256315704	0.300294112861501	0.305233566345918	0.312023140967638	0.651586739798765	0.000758693361433139
11706	1	11.9809523809524	5	0.278351341633404	0.300993254693802	0.306254532266645	0.315218696381899	0.651586739798765	0.000758693361433139
11707	1	10.9019607843137	5	0.270289159854721	0.300214973904318	0.305428090462747	0.318030859723681	0.651586739798765	0.000758693361433139
11708	1	11.284876905041	5	0.263096961775591	0.299491186302915	0.307300444381099	0.316613514121944	0.651586739798765	0.000758693361433139
11709	1	11.5178753830439	5	0.269123289593343	0.298221247688221	0.303897003622458	0.310903088729893	0.651586739798765	0.000758693361433139
11710	1	11.1424083769634	5	0.272347366097811	0.300793203396443	0.304954376349643	0.313951917658372	0.651586739798765	0.000758693361433139
11711	1	11.1898047722343	5	0.291468209818539	0.310233627434959	0.314911244006301	0.319084707708073	0.651586739798765	0.000758693361433139
11712	1	11.3685534591195	5	0.268398464020283	0.299609061840537	0.308245016038025	0.313564126053732	0.651586739798765	0.000758693361433139
11713	1	11.5392156862745	5	0.275999556540483	0.299291807307522	0.303779206165772	0.30919446175004	0.651586739798765	0.000758693361433139
11714	1	11.9736842105263	5	0.2722524796529	0.298945853976621	0.302796400939595	0.303830100291552	0	0.00189673340358272
11715	1	11.9636363636364	5	0.284726387348809	0.304874266036618	0.308981732421123	0.315326918731676	0.651586739798765	0.000758693361433139
11716	1	10.5065645514223	5	0.27168957809942	0.301684829516	0.306373296810922	0.312697073963684	0.651586739798765	0.000758693361433139
11717	1	11.8213891951488	5	0.279055100137179	0.301944106452172	0.305620296650484	0.309513703365857	0.651586739798765	0.000758693361433139
11718	1	11.0982776089159	5	0.280865297529246	0.303066702562069	0.308320634189029	0.314147218506781	0.651586739798765	0.000758693361433139
11719	1	11.512101910828	5	0.274493301781008	0.302991638579945	0.306629045092515	0.310613185929799	0.651586739798765	0.000758693361433139
11720	1	11.3009708737864	5	0.272439666863452	0.298520477326873	0.303517673789829	0.315118144285877	0.651586739798765	0.000758693361433139
11721	1	11.6856492027335	5	0.276267870825821	0.301243351686137	0.304829636946068	0.309968696603471	0.651586739798765	0.000758693361433139
11722	1	11.619153674833	5	0.276519772912428	0.300856090567953	0.304734555096172	0.309195924816792	0.651586739798765	0.000758693361433139
11723	1	11.9061757719715	5	0.281903548280463	0.304739384277315	0.308208421688296	0.314536429817439	0.651586739798765	0.000758693361433139
11724	1	11.81	5	0.270311375334492	0.297141992380301	0.302189065351071	0.307883755737814	0.651586739798765	0.000758693361433139
11725	1	12.2280701754386	5	0.27205235689957	0.298440182728693	0.302213582877268	0.303220384878459	0	0.00189673340358272
11726	1	11.584755403868	5	0.281865087778671	0.303692507633241	0.308666437394828	0.313047518078305	0.651586739798765	0.000758693361433139
11727	1	11.3730337078652	5	0.273779378425423	0.300951781553905	0.305368301337826	0.313443878051392	0.651586739798765	0.000758693361433139
11728	1	11.4587628865979	5	0.276192392314801	0.303597285288876	0.312555797326288	0.314932309547402	0.651586739798765	0.000758693361433139
11729	1	11.3751668891856	5	0.262106583109805	0.299304453209597	0.305762174911585	0.315390319156006	0.651586739798765	0.000758693361433139
11730	1	11.1223021582734	5	0.268104450369463	0.298771751108425	0.303802698316696	0.316095577535888	0.651586739798765	0.000758693361433139
11731	1	10.830310880829	5	0.26884896072788	0.300350231115226	0.30610794540217	0.315645137371373	0.651586739798765	0.000758693361433139
11732	1	11.4205128205128	5	0.270638544074666	0.302488438872532	0.309167351995269	0.313392646957592	0.651586739798765	0.000758693361433139
11733	1	11.7780020181635	5	0.258644846570782	0.293225068445421	0.300347174916794	0.312700419349551	0.651586739798765	0.000758693361433139
11734	1	11.8924302788845	5	0.26273029573689	0.299485625123918	0.30951467159557	0.317601006354001	0.651586739798765	0.000758693361433139
11735	1	11.4755319148936	5	0.270721003166808	0.297989834483727	0.303224983948853	0.310442253676122	0.651586739798765	0.000758693361433139
11736	1	12.9035087719298	5	0.271558277257203	0.29727785979392	0.300897267524122	0.301853140788331	0	0.00189673340358272
11737	1	10.837389380531	5	0.279101277025809	0.304638714434349	0.308601916406573	0.312011875858662	0.651586739798765	0.000758693361433139
11738	1	11.6513994910941	5	0.269078144687228	0.300253419650305	0.305676764562358	0.310466662164821	0.651586739798765	0.000758693361433139
11739	1	11.9424364123159	5	0.267919285705554	0.299354903724948	0.305993770376267	0.310859290713885	0.651586739798765	0.000758693361433139
11740	1	10.8294573643411	5	0.279772461984515	0.305767303421856	0.30981654300096	0.31456891278839	0.651586739798765	0.000758693361433139
11741	1	11.0147651006711	5	0.280399846392187	0.30616258721244	0.311588349665201	0.319274266305113	0.651586739798765	0.000758693361433139
11742	1	10.9495548961424	5	0.281735770435677	0.307939903137987	0.311709105145503	0.316034378483267	0.651586739798765	0.000758693361433139
11743	1	10.5778210116732	5	0.27197523183331	0.307908870415081	0.321323753145927	0.324869378446302	0.651586739798765	0.000758693361433139
11744	1	11.4335078534031	5	0.280229987489272	0.302129844044126	0.306197495857967	0.311532286579013	0.651586739798765	0.000758693361433139
11745	1	11.0518918918919	5	0.265770437656493	0.298452412884279	0.305159409227971	0.31624933842326	0.651586739798765	0.000758693361433139
11746	1	11.0338114754098	5	0.267002486596952	0.298978616022267	0.305808263607448	0.314994608281302	0.651586739798765	0.000758693361433139
11747	1	12.3508771929825	5	0.271976360512726	0.298296835557567	0.302061407378972	0.303066541636198	0	0.00189673340358272
11748	1	11.1615226337449	5	0.28664125393453	0.307143722152534	0.31143678407332	0.316104707313002	0.651586739798765	0.000758693361433139
11749	1	11.0052576235542	5	0.260461653194062	0.296030667110304	0.302029684194978	0.312200327441829	0.651586739798765	0.000758693361433139
11750	1	11.3556581986143	5	0.269565738052785	0.298856088809139	0.303085927940606	0.314848420566119	0.651586739798765	0.000758693361433139
11751	1	10.7115384615385	5	0.26723501866067	0.297286978126037	0.303733589617938	0.316038873674655	0.651586739798765	0.000758693361433139
11752	1	11.1014332965821	5	0.277988040180215	0.303314489421122	0.307441052749451	0.319094756165887	0.651586739798765	0.000758693361433139
11753	1	11.1289274106176	5	0.269149059591179	0.299122465154231	0.30417505229131	0.312411585856909	0.651586739798765	0.000758693361433139
11754	1	10.8234482758621	5	0.266804216194792	0.301713757039877	0.30744642915078	0.318216282828003	0.651586739798765	0.000758693361433139
11755	1	11.650059311981	5	0.276806427720958	0.302992956991907	0.306906768366693	0.314488092153012	0.651586739798765	0.000758693361433139
11756	1	12.156862745098	5	0.283167604202954	0.302292674112505	0.306391091629878	0.313440308301251	0.651586739798765	0.000758693361433139
11757	1	11.1539393939394	5	0.27156819807147	0.299969112204603	0.30500078329173	0.310244574883287	0.651586739798765	0.000758693361433139
11758	1	12.3157894736842	5	0.2719877085289	0.298280895634985	0.302029232929185	0.303026578238403	0	0.00189673340358272
11759	1	11.7611026033691	5	0.283102013047287	0.306696061910912	0.311615522436899	0.314540498037788	0.651586739798765	0.000758693361433139
11760	1	11.8256684491979	5	0.26610504424299	0.29491172986926	0.300762620396206	0.306941247065551	0.651586739798765	0.000758693361433139
11761	1	11.4486111111111	5	0.297317389811286	0.312984606972218	0.31475585500362	0.316565789671481	0.651586739798765	0.000758693361433139
11762	1	11.6615044247788	5	0.271578208198481	0.30020946638064	0.306866332907141	0.31581137774037	0.651586739798765	0.000758693361433139
11763	1	11.5130111524164	5	0.271338076331658	0.301536654324541	0.307772980772716	0.314633907379873	0.651586739798765	0.000758693361433139
11764	1	10.992448759439	5	0.274803667087411	0.300262787394204	0.305511064402401	0.309881563352661	0.651586739798765	0.000758693361433139
11765	1	11.2701525054466	5	0.289384976621442	0.309115063243936	0.312109550049631	0.316645576610904	0.651586739798765	0.000758693361433139
11766	1	11.0316159250585	5	0.267401200923285	0.299336156555958	0.304454262101299	0.316381067188608	0.651586739798765	0.000758693361433139
11767	1	11.7374727668845	5	0.275972650621573	0.301770222118115	0.30540843527853	0.31553175282073	0.651586739798765	0.000758693361433139
11768	1	11.4931662870159	5	0.276234854389459	0.302408691719709	0.305991922131002	0.310628777787036	0.651586739798765	0.000758693361433139
11769	1	12.640350877193	5	0.27174777674965	0.29771208494958	0.301384402100079	0.302356733117494	0	0.00189673340358272
11770	1	11.3333333333333	5	0.295931217846142	0.314071783003866	0.317415791272649	0.321731036848573	0.651586739798765	0.000758693361433139
11771	1	11.3460076045627	5	0.278572914613316	0.304837761993486	0.310815488893347	0.316604597425628	0.651586739798765	0.000758693361433139
11772	1	11.2445255474453	5	0.262703464784017	0.297818186934743	0.3050421054723	0.309305450695346	0.651586739798765	0.000758693361433139
11773	1	11.5836139169473	5	0.280503448795847	0.302917229857321	0.306642819047309	0.315844742561287	0.651586739798765	0.000758693361433139
11774	1	11.7222222222222	5	0.268297218842399	0.296161081790602	0.302455224756927	0.313494484584109	0.651586739798765	0.000758693361433139
11775	1	12.0124223602484	5	0.272986644913951	0.300009362047796	0.305141698657249	0.311502835388578	0.651586739798765	0.000758693361433139
11776	1	10.7065556711759	5	0.261959845266153	0.296198211702061	0.303001878677121	0.311135694961791	0.651586739798765	0.000758693361433139
11777	1	12.4522502744237	5	0.279056804016376	0.301719947360788	0.305155326766874	0.309619720455198	0.651586739798765	0.000758693361433139
11778	1	10.8974082073434	5	0.265301935846695	0.297623191007142	0.303708202537602	0.314498470940969	0.651586739798765	0.000758693361433139
11779	1	11.5427974947808	5	0.275963885456459	0.300539748501512	0.305758685762075	0.310899599638443	0.651586739798765	0.000758693361433139
11780	1	10.8340943683409	5	0.273120843099081	0.301067842348921	0.30522101740888	0.306357186724028	0	0
11781	1	11.5350877192982	5	0.2725756696001	0.299707000764182	0.303657029880087	0.304722826440453	0	0.00189673340358272
11782	1	11.5497267759563	5	0.276400190960945	0.30239768919539	0.306283527224588	0.313522098797757	0.651586739798765	0.000758693361433139
11783	1	11.08	5	0.287715992086569	0.307394593413318	0.311062321256607	0.315430802858761	0.651586739798765	0.000758693361433139
11784	1	11.3931718061674	5	0.277176549505372	0.301067182944909	0.306247150341129	0.31072051489209	0.651586739798765	0.000758693361433139
11785	1	11.6116352201258	5	0.264937018738023	0.300917941316313	0.312039641774088	0.316878414770238	0.651586739798765	0.000758693361433139
11786	1	11.4978947368421	5	0.27776325100603	0.301478379119957	0.305438245572324	0.312995265874733	0.651586739798765	0.000758693361433139
11787	1	11.8039867109635	5	0.258726061093933	0.294208531424407	0.300159666612478	0.308927221585373	0.651586739798765	0.000758693361433139
11788	1	11.8055555555556	5	0.269621901564719	0.299085447082589	0.30461232389565	0.314529923254396	0.651586739798765	0.000758693361433139
11789	1	11.6849894291755	5	0.273411997730756	0.300629077926475	0.305153296710556	0.316113019346325	0.651586739798765	0.000758693361433139
11790	1	11.4622425629291	5	0.273508142262839	0.300714272889967	0.305092210388878	0.310231421617374	0.651586739798765	0.000758693361433139
11791	1	11.6233128834356	5	0.261088573529588	0.297126010943885	0.302669759880828	0.313753019915067	0.651586739798765	0.000758693361433139
11792	1	13.0619469026549	5	0.27143746385477	0.296983094560201	0.300560750492207	0.30150253160309	0	0.00189673340358272
11793	1	11.3564356435644	5	0.281027548110528	0.303876474727138	0.308562922462599	0.313281544456344	0.651586739798765	0.000758693361433139
11794	1	11.5841584158416	5	0.271524587982464	0.298150534117966	0.303327064270149	0.309874788356942	0.651586739798765	0.000758693361433139
11795	1	11.2843137254902	5	0.263299288839127	0.296154025897746	0.303858834991371	0.312711774431512	0.651586739798765	0.000758693361433139
11796	1	10.7537688442211	5	0.285708373623084	0.307924483210148	0.311089728889984	0.315884033469815	0.651586739798765	0.000758693361433139
11797	1	11.3740920096852	5	0.27885483138241	0.303250334744445	0.312099846976945	0.318088615449539	0.651586739798765	0.000758693361433139
11798	1	11.5890957446809	5	0.268580329393669	0.299721856531602	0.307224657763779	0.312503434478341	0.651586739798765	0.000758693361433139
11799	1	11.3150510204082	5	0.279370893345676	0.306143491737173	0.311668002862258	0.316474005728364	0.651586739798765	0.000758693361433139
11800	1	11.7828863346105	5	0.283627661500661	0.304349617159142	0.307252150526564	0.313334179799774	0.651586739798765	0.000758693361433139
11801	1	11.0941597139452	5	0.271497919620522	0.302201687170045	0.307251319936633	0.313872938101165	0.651586739798765	0.000758693361433139
11802	1	11.4866879659212	5	0.27155550298613	0.300418343780431	0.304942404491312	0.309174182838931	0.651586739798765	0.000758693361433139
11803	1	12.2456140350877	5	0.272033981814644	0.298377489058894	0.302135122123909	0.303135061845801	0	0.00189673340358272
11804	1	10.9674306393245	5	0.252769513011657	0.294796035008324	0.303864196112335	0.315438906566366	0.651586739798765	0.000758693361433139
11805	1	11.2807570977918	5	0.277638769796351	0.306045407408154	0.311545730106752	0.316779473536332	0.651586739798765	0.000758693361433139
11806	1	11.495841995842	5	0.277117277583443	0.30134667840776	0.306871981163378	0.311413212779501	0.651586739798765	0.000758693361433139
11807	1	11.0695364238411	5	0.265829516085108	0.298744951283311	0.304732198887524	0.315666429580872	0.651586739798765	0.000758693361433139
11808	1	10.768149882904	5	0.266441445834118	0.298509982939634	0.304142142858737	0.317074727267715	0.651586739798765	0.000758693361433139
11809	1	11.6469248291572	5	0.282156006398599	0.304087599881276	0.308812022506487	0.310898810455396	0.651586739798765	0.000758693361433139
11810	1	11.0247074122237	5	0.278570825239095	0.303595869869786	0.308669304982697	0.315443500932165	0.651586739798765	0.000758693361433139
11811	1	10.2614107883817	5	0.275573561101233	0.304701069666876	0.308656269334935	0.314567394083846	0.651586739798765	0.000758693361433139
11812	1	11.0847651775487	5	0.271604617680112	0.301307069230177	0.306035638343997	0.311642068004521	0.651586739798765	0.000758693361433139
11813	1	11.4230769230769	5	0.285731955121238	0.306520216136304	0.310256417147371	0.314647021827585	0.651586739798765	0.000758693361433139
11814	1	12.3771929824561	5	0.271948513744923	0.298209893104077	0.30195718358091	0.302956086446936	0	0.00189673340358272
11815	1	11.0972972972973	5	0.266232632101349	0.299699266931583	0.305159402568332	0.313704985437771	0.651586739798765	0.000758693361433139
11816	1	11.2935377875137	5	0.27708432882531	0.300937239505466	0.30685720081604	0.31214605916827	0.651586739798765	0.000758693361433139
11817	1	11.4989010989011	5	0.272930436380396	0.300417433156183	0.305063212847759	0.313495716808932	0.651586739798765	0.000758693361433139
11818	1	11.0780141843972	5	0.272503925635026	0.300475643133496	0.30696556783204	0.318044753471199	0.651586739798765	0.000758693361433139
11819	1	12.6542713567839	5	0.276604035514801	0.298691528884752	0.302734362296371	0.316464299107197	0.651586739798765	0.000758693361433139
11820	1	11.2643979057592	5	0.272616401882895	0.301752346131693	0.306354000157293	0.31276521325182	0.651586739798765	0.000758693361433139
11821	1	12.2215269086358	5	0.281230798941605	0.303824668695888	0.30689878613415	0.311182409100405	0.651586739798765	0.000758693361433139
11822	1	11.5904255319149	5	0.276474262530498	0.299828774211964	0.304143834738697	0.308666765451358	0.651586739798765	0.000758693361433139
11823	1	10.96125	5	0.282594914083401	0.306841064923678	0.30990629746434	0.316482178291743	0.651586739798765	0.000758693361433139
11824	1	10.8333333333333	5	0.279209592511372	0.303018401507545	0.308307464184457	0.315891314743729	0.651586739798765	0.000758693361433139
11825	1	12.7982456140351	5	0.271633731923865	0.297450358650967	0.301090769246539	0.302053203020238	0	0.00189673340358272
11826	1	11.2973300970874	5	0.271391774231145	0.302093340124037	0.308823107397883	0.317801296616488	0.651586739798765	0.000758693361433139
11827	1	11.7352601156069	5	0.269480923042468	0.299033911975287	0.303962283933049	0.310345405355515	0.651586739798765	0.000758693361433139
11828	1	11.540899795501	5	0.28115133013254	0.304084537132547	0.309886699021497	0.316089433292866	0.651586739798765	0.000758693361433139
11829	1	11.4339622641509	5	0.265694399295408	0.298362016922501	0.303648219410417	0.314712831005949	0.651586739798765	0.000758693361433139
11830	1	11.8832271762208	5	0.277479896369665	0.300095920392803	0.303944246053842	0.313339367085334	0.651586739798765	0.000758693361433139
11831	1	11.0146341463415	5	0.272487818463385	0.302635846320339	0.307558897548246	0.313224146660536	0.651586739798765	0.000758693361433139
11832	1	11.4905660377358	5	0.264433404794851	0.296032520373411	0.30173359694856	0.314269535944943	0.651586739798765	0.000758693361433139
11833	1	11.44	5	0.271052798196208	0.297566626259641	0.302982361148839	0.313141463913121	0.651586739798765	0.000758693361433139
11834	1	11.7920353982301	5	0.274662100134115	0.300943862423309	0.304731715323584	0.312275122109338	0.651586739798765	0.000758693361433139
11835	1	11.0826972010178	5	0.286299274008832	0.308159847819774	0.31196770299364	0.315223184388039	0.651586739798765	0.000758693361433139
11836	1	11.4473684210526	5	0.272636528351715	0.299837439129541	0.303799803105989	0.304868606894264	0	0.00189673340358272
11837	1	11.2204408817635	5	0.274064822578899	0.300765694584324	0.305872405090245	0.315903369491807	0.651586739798765	0.000758693361433139
11838	1	12.1057692307692	5	0.284085715938747	0.306076972205499	0.311559093284414	0.317452918244589	0.651586739798765	0.00113804004214959
11839	1	11.9816810344828	5	0.268900315851304	0.299982332938063	0.305315936924014	0.310463606554756	0.651586739798765	0.00113804004214959
11840	1	12.4414414414414	5	0.272183533344677	0.299101475650181	0.304359013438824	0.311541691357203	0.651586739798765	0.00113804004214959
11841	1	12.5909090909091	5	0.263064055856495	0.293440049447032	0.29877005231312	0.3090679290969	0.651586739798765	0.00113804004214959
11842	1	11.5772020725389	5	0.274255947441217	0.300272742889458	0.305604779584912	0.311569125715399	0.651586739798765	0.00113804004214959
11843	1	11.1464174454829	5	0.263703001848192	0.296230963157219	0.303138612245384	0.316548224477876	0.651586739798765	0.00113804004214959
11844	1	11.9449541284404	5	0.26804691781161	0.297447106539349	0.302546170815023	0.314738328877411	0.651586739798765	0.00113804004214959
11845	1	12.3273092369478	5	0.269703116049929	0.29832591270395	0.302753636971109	0.314504023921969	0.651586739798765	0.00113804004214959
11846	1	11.37	5	0.283937145836014	0.30963141828719	0.313657372604837	0.317438153092157	0.651586739798765	0.00113804004214959
11847	1	11.8947368421053	5	0.272306267335371	0.299060721064033	0.302922411979304	0.30395895243867	0	0.00189673340358272
11848	1	12.1957255343082	5	0.270518628352626	0.298992286566912	0.303356152571473	0.308526602283388	0.651586739798765	0.00113804004214959
11849	1	11.4983351831299	5	0.271335654953192	0.299359421700378	0.304946791145628	0.310428307071574	0.651586739798765	0.00113804004214959
11850	1	11.6305469556244	5	0.276999661663176	0.302621123713903	0.307872772342067	0.319254318552083	0.651586739798765	0.00113804004214959
11851	1	11.901878914405	5	0.27847611240698	0.301170259881677	0.305707103541087	0.309176060848802	0.651586739798765	0.00113804004214959
11852	1	11.903664921466	5	0.270646691707209	0.298901128852037	0.305679471481008	0.315301678346776	0.651586739798765	0.00113804004214959
11853	1	11.0837053571429	5	0.284375221858518	0.30764078169637	0.311954100687394	0.314279073438581	0.651586739798765	0.00113804004214959
11854	1	11.5779816513761	5	0.276163960302092	0.301245444338073	0.304990078957768	0.318776058287584	0.651586739798765	0.00113804004214959
11855	1	11.5321100917431	5	0.292480569100653	0.307477309888447	0.310424326102909	0.312926747044446	0.651586739798765	0.00113804004214959
11856	1	12.08	5	0.263811996214837	0.29720258266319	0.303071425085208	0.311725268997313	0.651586739798765	0.00113804004214959
11857	1	12.0591581342435	5	0.275935889702319	0.302180247204989	0.305782776574459	0.310142171807709	0.651586739798765	0.00113804004214959
11858	1	12.8761061946903	5	0.271573033500344	0.297299677044296	0.300918065551995	0.301872966922793	0	0.00189673340358272
11859	1	11.9607843137255	5	0.278522087957703	0.301066689850855	0.306291665009704	0.309421136872207	0.651586739798765	0.00113804004214959
11860	1	11.8363636363636	5	0.259484492159463	0.294173910715638	0.301510211886267	0.313928072330757	0.651586739798765	0.00113804004214959
11861	1	12.6159600997506	5	0.276988131035965	0.303034603267866	0.307656598808944	0.311450742750779	0.651586739798765	0.00113804004214959
11862	1	11.18	5	0.264867420950012	0.298151331217361	0.304497782726951	0.313355734823545	0.651586739798765	0.00113804004214959
11863	1	11.9459459459459	5	0.272417144421303	0.301706608514251	0.307788939619224	0.313031544279313	0.651586739798765	0.00113804004214959
11864	1	11.5263157894737	5	0.266264449961758	0.299108819866784	0.306277816119749	0.313005855757538	0.651586739798765	0.00113804004214959
11865	1	11.3488372093023	5	0.291961017592122	0.312345654510743	0.314857728634848	0.319083801554996	0.651586739798765	0.00113804004214959
11866	1	11.1989847715736	5	0.275954578138232	0.30246206224993	0.308898045917553	0.313842876995908	0.651586739798765	0.00113804004214959
11867	1	11.2058823529412	5	0.269533002780544	0.300879863082257	0.305081294327741	0.320090564075083	0.651586739798765	0.00113804004214959
11868	1	12.2776595744681	5	0.265126273925295	0.295558848232144	0.300917621648482	0.307536526144657	0.651586739798765	0.00113804004214959
11869	1	12.7017543859649	5	0.271707417736951	0.297632137513579	0.301299080348366	0.302270580150613	0	0.00189673340358272
11870	1	11.6960784313725	5	0.289508586793417	0.30789925059373	0.310649561320539	0.313159868192429	0.651586739798765	0.00113804004214959
11871	1	12.1121495327103	5	0.269883993788981	0.295918292163021	0.301296485721591	0.30973732498825	0.651586739798765	0.00113804004214959
11872	1	11.343137254902	5	0.267083975880324	0.299514486551001	0.305735646360057	0.312217177516221	0.651586739798765	0.00113804004214959
11873	1	11.6381365113759	5	0.276786403613569	0.301695563312214	0.305481013970953	0.315661358787831	0.651586739798765	0.00113804004214959
11874	1	12.1430260047281	5	0.282873743523239	0.304067317690003	0.306670517832805	0.314103294189364	0.651586739798765	0.00113804004214959
11875	1	12.1977911646586	5	0.273250012087316	0.299125039245733	0.305253227445783	0.312652458317539	0.651586739798765	0.00113804004214959
11876	1	12.0164609053498	5	0.286273409466859	0.306053498232907	0.308829394579783	0.315151429029625	0.651586739798765	0.00113804004214959
11877	1	12.0178571428571	5	0.273579903253377	0.299287334310079	0.304001718276032	0.3119879220696	0.651586739798765	0.00113804004214959
11878	1	11.5082644628099	5	0.266911186832437	0.2965063375576	0.301950523374817	0.310207624799537	0.651586739798765	0.00113804004214959
11879	1	12.3076923076923	5	0.266541389729767	0.296123767686796	0.30137744496808	0.30954533269082	0.651586739798765	0.00113804004214959
11880	1	12.104347826087	5	0.272144054501363	0.298649402089689	0.302445833622674	0.303458703932613	0	0.00189673340358272
11881	1	11.3819517313746	5	0.27728247761565	0.304100782165983	0.307636031366618	0.315141971735216	0.651586739798765	0.00113804004214959
11882	1	11.880410022779	5	0.282253532490923	0.303190349183457	0.306478033579401	0.310896754368	0.651586739798765	0.00113804004214959
11883	1	12.3137254901961	5	0.266052123444163	0.295668185998664	0.300253427345949	0.31033102402777	0.651586739798765	0.00113804004214959
11884	1	11.9732142857143	5	0.270813773082488	0.296686306071067	0.30332033113569	0.310505579392882	0.651586739798765	0.00113804004214959
11885	1	11.6028084252758	5	0.268427382530795	0.298222350462815	0.303886636711017	0.311090585006219	0.651586739798765	0.00113804004214959
11886	1	11.8246753246753	5	0.283683300031971	0.304879869022745	0.308366285737944	0.316187279449433	0.651586739798765	0.00113804004214959
11887	1	12.2	5	0.266854066321503	0.297063204408939	0.301727391012682	0.314118551154596	0.651586739798765	0.00113804004214959
11888	1	11.3739035087719	5	0.270028085635207	0.300480801134457	0.304489330993091	0.313355419807044	0.651586739798765	0.00113804004214959
11889	1	11.524838012959	5	0.281403595221864	0.302993069938297	0.306482462064613	0.312718740882012	0.651586739798765	0.00113804004214959
11890	1	11.9724770642202	5	0.27576327949542	0.300318240989845	0.304318402875764	0.311313283102487	0.651586739798765	0.00113804004214959
11891	1	9.61455108359133	5	0.274073824698227	0.303472686879353	0.307997164815313	0.309265123022796	0	0
11892	1	12.6052631578947	5	0.271778436995029	0.297797881466848	0.301485736654111	0.30246381949954	0	0.00189673340358272
11893	1	11.72	5	0.276662367648837	0.300760480759363	0.304714358191715	0.311130166986158	0.651586739798765	0.00113804004214959
11894	1	11.82316442606	5	0.270520626669961	0.299870423487432	0.303553151367202	0.315607509867682	0.651586739798765	0.00113804004214959
11895	1	11.4968487394958	5	0.274619332142619	0.301216720074006	0.30524007469903	0.310853485766364	0.651586739798765	0.00113804004214959
11896	1	11.6209223847019	5	0.288682154768184	0.307966361345717	0.310420836842004	0.313145911579802	0.651586739798765	0.00113804004214959
11897	1	12.412610619469	5	0.273429155159582	0.299482583978096	0.306850226324302	0.313285713776047	0.651586739798765	0.00113804004214959
11898	1	11.5446623093682	5	0.262339446724177	0.296971033301024	0.30351730173637	0.314650525264904	0.651586739798765	0.00113804004214959
11899	1	11.0722635494155	5	0.283127047966445	0.305463674059129	0.309384670958778	0.3140531700988	0.651586739798765	0.00113804004214959
11900	1	11.8413566739606	5	0.279434616096881	0.302380782178943	0.30709855630317	0.310773386400279	0.651586739798765	0.00113804004214959
11901	1	12.0554054054054	5	0.26621996996335	0.299814000528751	0.306674998562736	0.313390498440944	0.651586739798765	0.00113804004214959
11902	1	11.5218818380744	5	0.273504564719976	0.302201474706123	0.305980448176644	0.314693922361406	0.651586739798765	0.00113804004214959
11903	1	12.7522123893805	5	0.271669194969102	0.297536609262746	0.30118881935363	0.302155064099225	0	0.00189673340358272
11904	1	12.0588235294118	5	0.269528884239181	0.29750766616091	0.306907491685475	0.315767900630565	0.651586739798765	0.00113804004214959
11905	1	12.037037037037	5	0.2802321170274	0.300772965825321	0.306046765522723	0.314738081991296	0.651586739798765	0.00113804004214959
11906	1	11.8521739130435	5	0.284849745690863	0.305126069952265	0.3088496179791	0.313133829382215	0.651586739798765	0.00113804004214959
11907	1	11.9764957264957	5	0.270422214548516	0.30080213957908	0.305336758009131	0.312705651124739	0.651586739798765	0.00113804004214959
11908	1	11.4356435643564	5	0.276431346703124	0.301998094832596	0.30601540702741	0.311673965049369	0.651586739798765	0.00113804004214959
11909	1	11.9320388349515	5	0.270738201348128	0.299007534561561	0.303027619128816	0.314538422466724	0.651586739798765	0.00113804004214959
11910	1	11.4311926605505	5	0.270777904714315	0.298449142576549	0.303448734423458	0.309481347887486	0.651586739798765	0.00113804004214959
11911	1	11.204469273743	5	0.286795364620976	0.308143091841013	0.317099487337772	0.320027141185898	0.651586739798765	0.00113804004214959
11912	1	12.0892857142857	5	0.289349197563839	0.306143297413015	0.30950398358259	0.312314325951462	0.651586739798765	0.00113804004214959
11913	1	12.2452830188679	5	0.26975133895317	0.29745219663726	0.302017262311122	0.311848839903577	0.651586739798765	0.00113804004214959
11914	1	11.3739130434783	5	0.272688973988648	0.299956057890279	0.303932296763453	0.305005274965418	0	0.00189673340358272
11915	1	11.8672566371681	5	0.275697511593712	0.298878930719899	0.304450207297697	0.316916843435874	0.651586739798765	0.00113804004214959
11916	1	11.7920792079208	5	0.27707101222963	0.299973373694868	0.303892359530426	0.313061412656083	0.651586739798765	0.00113804004214959
11917	1	11.330971659919	5	0.272457103742219	0.299336666926046	0.305634792226155	0.316579895587285	0.651586739798765	0.00113804004214959
11918	1	11.5961538461538	5	0.272175489406159	0.298910212830703	0.303446033689216	0.30905062044163	0.651586739798765	0.00113804004214959
11919	1	12.4234135667396	5	0.260034984481205	0.294167745955505	0.299988549869332	0.311961345676681	0.651586739798765	0.00113804004214959
11920	1	12.1764705882353	5	0.283977007495063	0.305449044006015	0.311970989862904	0.31802145091204	0.651586739798765	0.00113804004214959
11921	1	11.962962962963	5	0.29761186698268	0.312260918599886	0.314904728381525	0.317754539319885	0.651586739798765	0.00113804004214959
11922	1	12.8932038834951	5	0.266322422378602	0.294645212990896	0.299320326317378	0.308046148551902	0.651586739798765	0.00113804004214959
11923	1	12.1977528089888	5	0.283570767191905	0.304361927537141	0.307355918991955	0.309604553345813	0.651586739798765	0.00113804004214959
11924	1	11.7279569892473	5	0.286586488304697	0.305855174263649	0.310152063834006	0.314419132774901	0.651586739798765	0.00113804004214959
11925	1	12.7256637168142	5	0.271685278307489	0.297569321732211	0.301225133315801	0.302192671216956	0	0.00189673340358272
11926	1	11.568578553616	5	0.287648793694566	0.309090804653618	0.31297081465188	0.315383950844229	0.651586739798765	0.00113804004214959
11927	1	12.1570247933884	5	0.272712680532092	0.298643242535282	0.3073163024548	0.322347986087344	0.651586739798765	0.00113804004214959
11928	1	11.0490196078431	5	0.291769935435178	0.309996497149527	0.312880732783228	0.317007739434474	0.651586739798765	0.00113804004214959
11929	1	12.223819301848	5	0.270399766202768	0.298558491557132	0.303269698074639	0.314467682642128	0.651586739798765	0.00113804004214959
11930	1	11.6028921023359	5	0.282552509888699	0.307785706950172	0.312028879710248	0.316713296067568	0.651586739798765	0.00113804004214959
11931	1	11.8	5	0.283585277564863	0.304411897214633	0.308776298914832	0.312391326728926	0.651586739798765	0.00113804004214959
11932	1	11.6471204188482	5	0.279413773816485	0.303593635113776	0.306999783928902	0.310942406300025	0.651586739798765	0.00113804004214959
11933	1	11.453428863869	5	0.280652100016024	0.303904531013333	0.308398666171394	0.314231548300871	0.651586739798765	0.00113804004214959
11934	1	12.2905982905983	5	0.283617241964471	0.303172185728514	0.307804786755375	0.317080596474931	0.651586739798765	0.00113804004214959
11935	1	11.9056603773585	5	0.28220212589548	0.30345631106253	0.308138406254612	0.314254986780541	0.651586739798765	0.00113804004214959
11936	1	12.6578947368421	5	0.271729969650673	0.297660333688248	0.301323476966488	0.302292584605747	0	0.00189673340358272
11937	1	11.6179435483871	5	0.27227535789178	0.300718920390726	0.305032384352086	0.314354619077616	0.651586739798765	0.00113804004214959
11938	1	12.1238095238095	5	0.265690502173902	0.297516352893144	0.302834596356785	0.3108344917968	0.651586739798765	0.00113804004214959
11939	1	11.9818481848185	5	0.270608371924224	0.306970364588169	0.318581947118753	0.322762846666039	0.651586739798765	0.00113804004214959
11940	1	10.5021786492375	5	0.275692755186214	0.305313026019009	0.309715707288839	0.31466107662528	0.651586739798765	0.00113804004214959
11941	1	11.9862579281184	5	0.263478320703912	0.297668879066689	0.304573355867082	0.312998345301727	0.651586739798765	0.00113804004214959
11942	1	11.9052419354839	5	0.267550037881025	0.298785912689652	0.303928039047595	0.310966416025453	0.651586739798765	0.00113804004214959
11943	1	12.394495412844	5	0.25985351960888	0.292713506304205	0.29947833567285	0.309195499192771	0.651586739798765	0.00113804004214959
11944	1	11.5736040609137	5	0.269653226600111	0.298716982883928	0.303162194245888	0.310544368574408	0.651586739798765	0.00113804004214959
11945	1	11.6597510373444	5	0.278388268159652	0.302849982006534	0.306232825304861	0.311054053186624	0.651586739798765	0.00113804004214959
11946	1	11.5910973084886	5	0.26774245925606	0.298091676491101	0.302850305407104	0.308407100671894	0.651586739798765	0.00113804004214959
11947	1	11.2608695652174	5	0.272780474822428	0.300194765637781	0.304209973721274	0.305297021124183	0	0.00189673340358272
11948	1	11.3028785982478	5	0.278752724174879	0.305035326532733	0.310182720427853	0.316377503664882	0.651586739798765	0.00113804004214959
11949	1	12.1034482758621	5	0.280762433455311	0.30285139561833	0.306785771288621	0.31082907803589	0.651586739798765	0.00113804004214959
11950	1	10.981308411215	5	0.289081474621167	0.309727143730538	0.313393367957316	0.323490383037792	0.651586739798765	0.00113804004214959
11951	1	11.081797235023	5	0.282083666670546	0.306965868886334	0.310376955876356	0.314609753788496	0.651586739798765	0.00113804004214959
11952	1	12.17	5	0.269332814653433	0.296923962694522	0.301680980695864	0.30961404244666	0.651586739798765	0.00113804004214959
11953	1	11.8613861386139	5	0.268350712433664	0.295593138679699	0.301631661140575	0.310194265527077	0.651586739798765	0.00113804004214959
11954	1	10.7068965517241	5	0.279970945396849	0.301884782292676	0.307187954819065	0.312759820902601	0.651586739798765	0.00113804004214959
11955	1	11.9019607843137	5	0.26250035406484	0.294616707304413	0.300026872737053	0.307812567525191	0.651586739798765	0.00113804004214959
11956	1	12.0740740740741	5	0.267894654676123	0.297575022083232	0.302535100800779	0.309705487827228	0.651586739798765	0.00113804004214959
11957	1	11.9351851851852	5	0.259213668254163	0.293003711295199	0.30009066147905	0.31161769529045	0.651586739798765	0.00113804004214959
11958	1	13	5	0.27149133135648	0.297131427065275	0.300735341507977	0.301686857320507	0	0.00189673340358272
11959	1	11.8704103671706	5	0.274981669602738	0.301643098315028	0.306562692571945	0.310847636618052	0.651586739798765	0.00113804004214959
11960	1	12.0376522702104	5	0.273475387247345	0.302333345500814	0.306771766125284	0.311082843691281	0.651586739798765	0.00113804004214959
11961	1	12.6634615384615	5	0.274231782227362	0.298294676998687	0.301767260358964	0.313559462625271	0.651586739798765	0.00113804004214959
11962	1	12.2134344528711	5	0.263345658814885	0.296145330256744	0.301965348454496	0.308497924318702	0.651586739798765	0.00113804004214959
11963	1	12.0224719101124	5	0.262680965778346	0.295161904571527	0.299912497677845	0.314656742593588	0.651586739798765	0.00113804004214959
11964	1	12.7897489539749	5	0.274320970056683	0.297469871037461	0.302159497497084	0.313270679785686	0.651586739798765	0.00113804004214959
11965	1	11.9243523316062	5	0.279087867647203	0.30201379365599	0.305773153727185	0.321211102371334	0.651586739798765	0.00113804004214959
11966	1	12.0459183673469	5	0.2868294131371	0.306712413792612	0.309485243554532	0.314863547327852	0.651586739798765	0.00113804004214959
11967	1	12.3545454545455	5	0.26226978147349	0.293373154341961	0.299943630838922	0.311410479801932	0.651586739798765	0.00113804004214959
11968	1	12.3209109730849	5	0.26933331148439	0.29743703577692	0.301296981701472	0.311669200380889	0.651586739798765	0.00113804004214959
11969	1	11.859649122807	5	0.272332625166669	0.299119688623573	0.302986799953255	0.304024327704105	0	0.00189673340358272
11970	1	10.8516129032258	5	0.275686345034152	0.303534665837483	0.307163504266271	0.313197224123653	0.651586739798765	0.00113804004214959
11971	1	11.7731006160164	5	0.275576036109535	0.302508102386105	0.306540066624674	0.311007293855219	0.651586739798765	0.00113804004214959
11972	1	12.5154639175258	5	0.283478731041861	0.303291951771677	0.306575494717794	0.308238684264961	0.651586739798765	0.00113804004214959
11973	1	11.8774403470716	5	0.277148145361415	0.301212729896448	0.30842981580934	0.312930599999314	0.651586739798765	0.00113804004214959
11974	1	12.36	5	0.286421092230912	0.305228647038428	0.308097167785481	0.313106399263228	0.651586739798765	0.00113804004214959
11975	1	12.375	5	0.281220420877161	0.302463390682464	0.306104043535464	0.311265213184161	0.651586739798765	0.00113804004214959
11976	1	12.3921568627451	5	0.270598385971318	0.296979637578214	0.301729909748071	0.307792601721447	0.651586739798765	0.00113804004214959
11977	1	11.8023758099352	5	0.260300916635797	0.29622729642271	0.305653947090823	0.310638595018125	0.651586739798765	0.00113804004214959
11978	1	12.12	5	0.261410490243322	0.296810678839715	0.306810455544656	0.313735868364745	0.651586739798765	0.00113804004214959
11979	1	12.1034482758621	5	0.284850905124161	0.304986589887581	0.309669882010891	0.315363208115202	0.651586739798765	0.00113804004214959
11980	1	11.8771929824561	5	0.272316281850417	0.299071411625845	0.30292890631139	0.303962679220318	0	0.00189673340358272
11981	1	11.5047619047619	5	0.254726174136389	0.291972148320686	0.299163178464196	0.310295325798364	0.651586739798765	0.00113804004214959
11982	1	11.7526011560694	5	0.270697864209312	0.299864147153244	0.3038120841299	0.310483897601183	0.651586739798765	0.00113804004214959
11983	1	11.4252386002121	5	0.281878988374129	0.304301079698068	0.308372324765665	0.314829559163937	0.651586739798765	0.00113804004214959
11984	1	11.83	5	0.289833326834536	0.307134755792272	0.311990830935714	0.31485094392298	0.651586739798765	0.00113804004214959
11985	1	11.2967806841046	5	0.28202767518134	0.303900889541761	0.307250791717484	0.311830948087987	0.651586739798765	0.00113804004214959
11986	1	12.2492179353493	5	0.260022523511747	0.295423195706741	0.301954364970039	0.309596572405895	0.651586739798765	0.00113804004214959
11987	1	11.7020506634499	5	0.277986845305769	0.303145555680395	0.307340315523205	0.3175250083441	0.651586739798765	0.00113804004214959
11988	1	12.2346570397112	5	0.277185412014935	0.303002222188575	0.308157894793959	0.313253164032253	0.651586739798765	0.00113804004214959
11989	1	11.9611650485437	5	0.274995951322317	0.300154436062488	0.304334706265794	0.31112299926788	0.651586739798765	0.00113804004214959
11990	1	11.9896694214876	5	0.275299481740809	0.300917076917555	0.304648847246798	0.307401256661641	0.651586739798765	0.00113804004214959
11991	1	13.0877192982456	5	0.271416845619227	0.296927049079203	0.300494450492817	0.301432313190825	0	0.00189673340358272
11992	1	12.4898612593383	5	0.265609855157587	0.297323236973926	0.3035328417795	0.308871807011318	0.651586739798765	0.00113804004214959
11993	1	11.7352941176471	5	0.286070584587304	0.306712844561581	0.309315350419518	0.310333880392392	0.651586739798765	0.00113804004214959
11994	1	11.3266888150609	5	0.276211842904075	0.303557399715126	0.307223213217497	0.312566203319979	0.651586739798765	0.00113804004214959
11995	1	11.8878101402373	5	0.27161425668668	0.301051901707724	0.306084595282754	0.31214906862328	0.651586739798765	0.00113804004214959
11996	1	12.6075514874142	5	0.263739786283693	0.296422056382702	0.301532197135516	0.309840904840312	0.651586739798765	0.00113804004214959
11997	1	11.7631578947368	5	0.267393725451962	0.297913262984361	0.303856998857964	0.313008041825855	0.651586739798765	0.00113804004214959
11998	1	12.1372549019608	5	0.276048465953247	0.302306693812218	0.30710436695229	0.316624578618281	0.651586739798765	0.00113804004214959
11999	1	11.1232731137088	5	0.266038149752569	0.299676634143674	0.304561770771625	0.313906530847115	0.651586739798765	0.00113804004214959
12000	1	12.1989304812834	5	0.272093146629366	0.299393470169173	0.303601846673034	0.311002831919648	0.651586739798765	0.00113804004214959
12001	1	11.8137254901961	5	0.280297246543457	0.301914668414622	0.305327658353383	0.309874328777888	0.651586739798765	0.00113804004214959
12002	1	10.2085889570552	5	0.27360593602017	0.302283592887734	0.306622094932882	0.307823721579975	0	0
12003	1	12.2894736842105	5	0.272012509574817	0.298353875569024	0.302116457183676	0.303119250927371	0	0.00189673340358272
12004	1	11.6461001164144	5	0.283153098980038	0.305607608146984	0.308859798588606	0.312228054858541	0.651586739798765	0.00113804004214959
12005	1	12.4798761609907	5	0.269655548757503	0.298043383884931	0.30281523649602	0.307539086562387	0.651586739798765	0.00113804004214959
12006	1	12.070796460177	5	0.261169498295573	0.295287658610885	0.303283395217093	0.317772468522189	0.651586739798765	0.00113804004214959
12007	1	11.2038288288288	5	0.268666525909206	0.299961397039674	0.304614260214213	0.310781784777021	0.651586739798765	0.00113804004214959
12008	1	10.0833333333333	5	0.288398631206368	0.309301899276871	0.313011933461048	0.322689683840845	0.651586739798765	0.00113804004214959
12009	1	12.2673267326733	5	0.268655541868029	0.296891184321457	0.30135230543396	0.311033010191659	0.651586739798765	0.00113804004214959
12010	1	11.2970297029703	5	0.263103456339544	0.295816693558418	0.301725219610522	0.30833853560803	0.651586739798765	0.00113804004214959
12011	1	11.4221105527638	5	0.264534840722313	0.298347669035912	0.305045884207607	0.311593131795488	0.651586739798765	0.00113804004214959
12012	1	11.0893433799785	5	0.291324148843125	0.309299624795995	0.312717272184427	0.315190058115061	0.651586739798765	0.00113804004214959
12013	1	12.5	5	0.27151469479051	0.29800950932043	0.307727932241801	0.315922927286067	0.651586739798765	0.00113804004214959
12014	1	12.1578947368421	5	0.272097269644917	0.298525509071217	0.302302848639209	0.303309415787788	0	0.00189673340358272
12015	1	11.8677248677249	5	0.269890907735082	0.302403662032958	0.310616435304898	0.319154552817051	0.651586739798765	0.00113804004214959
12016	1	11.2223404255319	5	0.278508449183105	0.30261591353488	0.30578345842778	0.311907964697549	0.651586739798765	0.00113804004214959
12017	1	12.1592920353982	5	0.267183002425497	0.295086768383685	0.30156493990304	0.313601042940557	0.651586739798765	0.00113804004214959
12018	1	11.3041002277904	5	0.270393109694495	0.301136856638505	0.305714909758431	0.312515921933794	0.651586739798765	0.00113804004214959
12019	1	10.9766206163656	5	0.274305799935358	0.302785737342433	0.308302847290839	0.316384639789268	0.651586739798765	0.00113804004214959
12020	1	11.4051339285714	5	0.272463785646213	0.300301935571475	0.304131078437095	0.31035321302268	0.651586739798765	0.00113804004214959
12021	1	11.8867924528302	5	0.292022990413943	0.309002639125204	0.311780266113556	0.314337301731483	0.651586739798765	0.00113804004214959
12022	1	11.723819301848	5	0.274743257474878	0.300806543395491	0.304543910583607	0.3163201092736	0.651586739798765	0.00113804004214959
12023	1	11.634121274409	5	0.291083223034353	0.308251325899594	0.310971611030826	0.312278855477194	0.651586739798765	0.00113804004214959
12024	1	12.1712820512821	5	0.274910017622297	0.300412613290653	0.304257453791043	0.312029490855018	0.651586739798765	0.00113804004214959
12025	1	12.2105263157895	5	0.272070000458877	0.298489620362598	0.302270515533427	0.303279425609561	0	0.00189673340358272
12026	1	12.3071120689655	5	0.282458249857708	0.303493721827162	0.306493388335028	0.308922101423562	0.651586739798765	0.00113804004214959
12027	1	12.1160714285714	5	0.286702126304643	0.305869565329403	0.309120400465708	0.3129436727614	0.651586739798765	0.00113804004214959
12028	1	11.1801801801802	5	0.28539629890062	0.305550931737894	0.309275325378527	0.312412853934244	0.651586739798765	0.00113804004214959
12029	1	11.7545454545455	5	0.277741659406556	0.29957468574237	0.305730493915594	0.316421096871623	0.651586739798765	0.00113804004214959
12030	1	11.4832369942197	5	0.27342604125347	0.301554561786056	0.307932579327335	0.313694760959633	0.651586739798765	0.00113804004214959
12031	1	11.9320388349515	5	0.278856787388582	0.302428663984218	0.306198162908214	0.311468441119134	0.651586739798765	0.00113804004214959
12032	1	11.8252314814815	5	0.267233259939743	0.297755049377324	0.302087983439721	0.309884971018268	0.651586739798765	0.00113804004214959
12033	1	11.9137931034483	5	0.272401969138647	0.297000138640488	0.303514321473393	0.314283600087732	0.651586739798765	0.00113804004214959
12034	1	12.5827160493827	5	0.282599029744643	0.30352776915059	0.310634310864984	0.317573893775336	0.651586739798765	0.00113804004214959
12035	1	11.9433962264151	5	0.290165329959463	0.305908853943728	0.308326537344241	0.313856184385925	0.651586739798765	0.00113804004214959
12036	1	11.5217391304348	5	0.272567925984316	0.299638104803784	0.303562451400897	0.304616965518951	0	0.00189673340358272
12037	1	11.3957446808511	5	0.272303206732419	0.303121863743515	0.308302045987043	0.317964171153524	0.651586739798765	0.00113804004214959
12038	1	11.126213592233	5	0.268920436881	0.299809949734249	0.304657747199675	0.318718362661024	0.651586739798765	0.00113804004214959
12039	1	11.906652360515	5	0.279025997037467	0.302692660768744	0.305958196488998	0.315241241478558	0.651586739798765	0.00113804004214959
12040	1	11.952952952953	5	0.26972490187121	0.298088282019833	0.30334219007028	0.310106478005083	0.651586739798765	0.00113804004214959
12041	1	12.0090909090909	5	0.2848201407165	0.303489975872395	0.308069998943312	0.311917140395317	0.651586739798765	0.00113804004214959
12042	1	11.5809523809524	5	0.278239634284705	0.300534456232108	0.304858911039547	0.314312338584326	0.651586739798765	0.00113804004214959
12043	1	10.9606060606061	5	0.277573779740154	0.301415133978409	0.306799956636086	0.312465533589718	0.651586739798765	0.00113804004214959
12044	1	11.5	5	0.272545850915485	0.302213225084791	0.307881335140434	0.31720409167908	0.651586739798765	0.00113804004214959
12045	1	11.2402938090241	5	0.268369928622975	0.300902412910938	0.305438388277944	0.314493589933896	0.651586739798765	0.00113804004214959
12046	1	11.3404689092762	5	0.288394117586235	0.307357951516128	0.311069078321837	0.314112507124771	0.651586739798765	0.00113804004214959
12047	1	12.3947368421053	5	0.271934605649328	0.298168535014718	0.301905878077457	0.302900192552825	0	0.00189673340358272
12048	1	11.780487804878	5	0.27439594065545	0.301797438678752	0.307037017916449	0.314983730333049	0.651586739798765	0.00113804004214959
12049	1	11.25	5	0.277365041144369	0.301919183257061	0.30611681500788	0.313971048150196	0.651586739798765	0.00113804004214959
12050	1	12.0634920634921	5	0.285514637656075	0.304237023501624	0.308976563482722	0.313177800470029	0.651586739798765	0.00113804004214959
12051	1	11.0964912280702	5	0.285890953291628	0.306235151710447	0.310556244906981	0.316229215744692	0.651586739798765	0.00113804004214959
12052	1	12.0657894736842	5	0.275920179488528	0.301852506797592	0.305513784998401	0.310104179115044	0.651586739798765	0.00113804004214959
12053	1	10.9065420560748	5	0.268901882750191	0.299093832291194	0.304551833561868	0.313501125847648	0.651586739798765	0.00113804004214959
12054	1	12.3529411764706	5	0.274938507109642	0.298177389567575	0.302393274952857	0.307902274535767	0.651586739798765	0.00113804004214959
12055	1	10.5411764705882	5	0.278543885020248	0.307382895935838	0.311323466167758	0.314005885995278	0.651586739798765	0.00113804004214959
12056	1	10.5961538461538	5	0.283758395077313	0.30653302327529	0.312355959932867	0.317351695543658	0.651586739798765	0.00113804004214959
12057	1	11.3269230769231	5	0.264207230653496	0.296390670373651	0.302795769419801	0.314490909882456	0.651586739798765	0.00113804004214959
12058	1	12.640350877193	5	0.271751287309789	0.297733130549588	0.30141302046192	0.302388822707993	0	0.00189673340358272
12059	1	11.5418918918919	5	0.284527341438522	0.306442697993851	0.310880541763161	0.318358800794376	0.651586739798765	0.00113804004214959
12060	1	12.1023541453429	5	0.285876757960032	0.30566153504303	0.310367570314466	0.316645634425105	0.651586739798765	0.00113804004214959
12061	1	11.8612334801762	5	0.279221738232725	0.30217827328085	0.306880628321107	0.311885130150138	0.651586739798765	0.00113804004214959
12062	1	10.9528301886792	5	0.271885582174225	0.300380601824228	0.305112573676922	0.310888930214899	0.651586739798765	0.00113804004214959
12063	1	11.4631803628602	5	0.284096320894585	0.30684521047455	0.309984414832639	0.3162389623718	0.651586739798765	0.00113804004214959
12064	1	12.9719626168224	5	0.280469092480273	0.30078367841131	0.3043807081401	0.31372869654409	0.651586739798765	0.00113804004214959
12065	1	11.3069306930693	5	0.269676670590834	0.300360397619263	0.305743413276925	0.314086284625245	0.651586739798765	0.00113804004214959
12066	1	12	5	0.272592073073705	0.299203375926083	0.303276270363692	0.312218063738713	0.651586739798765	0.00113804004214959
12067	1	11.088	5	0.268941881573007	0.29972742100587	0.307802944266749	0.313763584219323	0.651586739798765	0.00113804004214959
12068	1	12.1459183673469	5	0.273363091566792	0.300044009010733	0.304001547081749	0.313868303624736	0.651586739798765	0.00113804004214959
12069	1	12.5526315789474	5	0.271814977501284	0.297878797393879	0.301575939198376	0.302556902647062	0	0.00189673340358272
12070	1	11.6007109004739	5	0.266565311679453	0.299595866136501	0.304336336381994	0.313345323143988	0.651586739798765	0.00113804004214959
12071	1	11.4	5	0.271457710526141	0.300991977862158	0.306284907335835	0.317531626429713	0.651586739798765	0.00113804004214959
12072	1	10.8363636363636	5	0.276160142275972	0.304001166308401	0.308688198318014	0.314985956480107	0.651586739798765	0.00113804004214959
12073	1	11.6015037593985	5	0.277574217652418	0.305404982431535	0.310965448847694	0.314885467351817	0.651586739798765	0.00113804004214959
12074	1	11.9067796610169	5	0.267306665955882	0.297342737513247	0.303010118683887	0.3155504381175	0.651586739798765	0.00113804004214959
12075	1	12.0810256410256	5	0.262363940763113	0.296594415229528	0.302144764336357	0.310886345071343	0.651586739798765	0.00113804004214959
12076	1	11.6130136986301	5	0.268218577501529	0.300158609715558	0.30565632391897	0.310640916657246	0.651586739798765	0.00113804004214959
12077	1	11.7794594594595	5	0.274102454051032	0.302179265954256	0.305952527446396	0.309504703221344	0.651586739798765	0.00113804004214959
12078	1	11.689010989011	5	0.276078951240108	0.300591316707732	0.304177308431043	0.309700947515707	0.651586739798765	0.00113804004214959
12079	1	12.57	5	0.270627655202951	0.298457500931032	0.30222789907648	0.311752594375636	0.651586739798765	0.00113804004214959
12080	1	12.2368421052632	5	0.272050610717751	0.298444316115334	0.302219516297434	0.303226648130184	0	0.00189673340358272
12081	1	12.0588235294118	5	0.283446731431026	0.302494988272516	0.306220332718186	0.31717127919877	0.651586739798765	0.00113804004214959
12082	1	12.1333333333333	5	0.259557908228506	0.294344479766037	0.302527426808025	0.311255352368226	0.651586739798765	0.00113804004214959
12083	1	11.7567567567568	5	0.275040263725732	0.299124300165553	0.303754682356858	0.312560883394878	0.651586739798765	0.00113804004214959
12084	1	11.4454545454545	5	0.281713312219969	0.302331983342939	0.306614624583644	0.316305888121404	0.651586739798765	0.00113804004214959
12085	1	11.9864712514092	5	0.285591257080204	0.305151655159631	0.307841640267681	0.31071587071976	0.651586739798765	0.00113804004214959
12086	1	11.4771108850458	5	0.27227768376058	0.299963342186125	0.304541103199337	0.308747532248326	0.651586739798765	0.00113804004214959
12087	1	11.1753926701571	5	0.260911654476813	0.299744731635236	0.314575887686981	0.320216264570186	0.651586739798765	0.00113804004214959
12088	1	11.6732673267327	5	0.267989580013431	0.299218776824796	0.304063814872808	0.317205052824926	0.651586739798765	0.00113804004214959
12089	1	11.8349514563107	5	0.265783669366185	0.297035425706879	0.304009015329401	0.316114934756	0.651586739798765	0.00113804004214959
12090	1	12.2735849056604	5	0.275941294850676	0.301452369767168	0.305603995916824	0.31261734605688	0.651586739798765	0.00113804004214959
12091	1	12.9298245614035	5	0.271534492419023	0.29720805806263	0.300813504643648	0.301763912110509	0	0.00189673340358272
12092	1	11.7830188679245	5	0.277586216428994	0.300440402220073	0.304218861741015	0.316604254059084	0.651586739798765	0.00113804004214959
12093	1	12.1711711711712	5	0.269411508254453	0.29648513123668	0.302969341678297	0.3100680476597	0.651586739798765	0.00113804004214959
12094	1	11.495145631068	5	0.269740177540132	0.298336304910478	0.303516360605328	0.309392283316754	0.651586739798765	0.00113804004214959
12095	1	11.6380952380952	5	0.279180184408995	0.303975344719619	0.307862895643008	0.312250009486541	0.651586739798765	0.00113804004214959
12096	1	12.7962962962963	5	0.264490830262651	0.295543404168511	0.302083002200444	0.312439190405842	0.651586739798765	0.00113804004214959
12097	1	11.1148225469729	5	0.271122741227588	0.300989432502201	0.306404623264702	0.314255995894146	0.651586739798765	0.00113804004214959
12098	1	11.8076923076923	5	0.264891295101444	0.297486793587981	0.304665381867203	0.315755364837679	0.651586739798765	0.00113804004214959
12099	1	11.6320754716981	5	0.277524169215248	0.300803096894519	0.308225702395491	0.314689758689204	0.651586739798765	0.00113804004214959
12100	1	12.0480769230769	5	0.266402637423829	0.297019127568087	0.302569459762212	0.3119811095367	0.651586739798765	0.00113804004214959
12101	1	11.39	5	0.272336891239275	0.300052864115291	0.304419075672678	0.315542016481389	0.651586739798765	0.00113804004214959
12102	1	12.1052631578947	5	0.272137559092755	0.298627507669143	0.302421357483869	0.303434092367827	0	0.00189673340358272
12103	1	11.4096016343207	5	0.290091670328014	0.308690196319627	0.311998307468782	0.314550398652122	0.651586739798765	0.00113804004214959
12104	1	11.321540062435	5	0.281792429807306	0.305408785742784	0.3087444896367	0.314206152813567	0.651586739798765	0.00113804004214959
12105	1	12.5405405405405	5	0.282217324993059	0.302633571368065	0.307348238380856	0.312817586700509	0.651586739798765	0.00113804004214959
12106	1	11.8691588785047	5	0.275651678084226	0.300407530979382	0.304535321911306	0.319594704954495	0.651586739798765	0.00113804004214959
12107	1	11.6862745098039	5	0.270782158370446	0.299639654955924	0.307615922404649	0.316643718877386	0.651586739798765	0.00113804004214959
12108	1	11.212389380531	5	0.270436122930205	0.298125848483484	0.304420797533225	0.313652258396434	0.651586739798765	0.00113804004214959
12109	1	11.2178533475027	5	0.285988799341675	0.307681152238125	0.311390532432404	0.314811709394038	0.651586739798765	0.00113804004214959
12110	1	11.4051546391753	5	0.27484434535195	0.299759061015162	0.306419930034146	0.312308366243996	0.651586739798765	0.00113804004214959
12111	1	12.9809523809524	5	0.275224311351964	0.300028268185084	0.303813539232907	0.310831202667162	0.651586739798765	0.00113804004214959
12112	1	11.747572815534	5	0.286537167284239	0.30407725217715	0.308176312184864	0.31396436924476	0.651586739798765	0.00113804004214959
12113	1	10.0445468509985	5	0.27373123062039	0.302588695863538	0.306969935303857	0.308185791639781	0	0
12114	1	12.6842105263158	5	0.271714515608095	0.297632036913579	0.301293453189604	0.302262189590945	0	0.00189673340358272
12115	1	12.4752475247525	5	0.273550241822496	0.298351440379302	0.302439517368731	0.308284078222286	0.651586739798765	0.00113804004214959
12116	1	11.7336152219873	5	0.28057651012765	0.303594409960353	0.306842490142864	0.310152800421243	0.651586739798765	0.00113804004214959
12117	1	11.087982832618	5	0.291108141758052	0.309842995373965	0.312791389581637	0.317070899748966	0.651586739798765	0.00113804004214959
12118	1	11.7058823529412	5	0.269089318931502	0.299126553476333	0.303483581747179	0.320282271805601	0.651586739798765	0.00113804004214959
12119	1	12.0021052631579	5	0.269943171020386	0.299084228822973	0.302925668802757	0.309004157247071	0.651586739798765	0.00113804004214959
12120	1	12.79	5	0.273451903561017	0.299620706751301	0.302932382515509	0.312772307871974	0.651586739798765	0.00113804004214959
12121	1	11.4340071343639	5	0.267182957212197	0.303497793324264	0.309846381652542	0.314617278409905	0.651586739798765	0.00113804004214959
12122	1	11.5961538461538	5	0.270062304420789	0.297618817673326	0.303996919158942	0.30840869549652	0.651586739798765	0.00113804004214959
12123	1	12.0735146022155	5	0.281481140849276	0.303438066520842	0.306561996860465	0.310412922416159	0.651586739798765	0.00113804004214959
12124	1	11.8918918918919	5	0.28404994398698	0.304077415225953	0.307759777901859	0.310812950350526	0.651586739798765	0.00113804004214959
12125	1	12.6929824561403	5	0.271707362963097	0.297616632817399	0.301277176248062	0.302245986288952	0	0.00189673340358272
12126	1	11.5849056603774	5	0.279873133568601	0.303103515092605	0.308869152736907	0.315252767446186	0.651586739798765	0.00113804004214959
12127	1	12.1057906458797	5	0.276618606371705	0.302062224536458	0.306842921659655	0.313359903726293	0.651586739798765	0.00113804004214959
12128	1	11.4737384140062	5	0.27902664469324	0.302419314028451	0.307958432610308	0.313288137430068	0.651586739798765	0.00113804004214959
12129	1	12.3461538461538	5	0.270209072130529	0.298084295675963	0.302830374612401	0.314890761252875	0.651586739798765	0.00113804004214959
12130	1	11.3802363050483	5	0.273309185039623	0.30079330254607	0.304769585691478	0.310842475003213	0.651586739798765	0.00113804004214959
12131	1	11.4259259259259	5	0.27599726680614	0.301725999220702	0.306226584270644	0.321558142486901	0.651586739798765	0.00113804004214959
12132	1	11.412537917088	5	0.291365485409241	0.308323729563289	0.314245297067417	0.31992134275585	0.651586739798765	0.00113804004214959
12133	1	12.3518518518519	5	0.284822142776066	0.304224360651736	0.307128768814801	0.315613838827527	0.651586739798765	0.00113804004214959
12134	1	12.7352941176471	5	0.27809090128407	0.299267956078503	0.303368689727587	0.308022887098667	0.651586739798765	0.00113804004214959
12135	1	11.970297029703	5	0.269775773485558	0.297428222018872	0.302717273244398	0.311135259335547	0.651586739798765	0.00113804004214959
12136	1	12.4649122807018	5	0.271875041027972	0.298008763405622	0.301719640813915	0.302704631612962	0	0.00189673340358272
12137	1	11.5885588558856	5	0.279950203284844	0.302558409764969	0.305753534659456	0.31068432167397	0.651586739798765	0.00113804004214959
12138	1	12.018701870187	5	0.290823621018866	0.308947009089821	0.312317139977116	0.31459038086396	0.651586739798765	0.00113804004214959
12139	1	12.6361809045226	5	0.269136791789906	0.297335633729104	0.301922014310164	0.309955796673349	0.651586739798765	0.00113804004214959
12140	1	11.8073593073593	5	0.277000052724149	0.303964244259196	0.308079974587822	0.313290322632899	0.651586739798765	0.00113804004214959
12141	1	11.9171779141104	5	0.271157147113671	0.299967780507658	0.305617907320089	0.311097340099848	0.651586739798765	0.00113804004214959
12142	1	12.5684104627767	5	0.263884229970692	0.295088626598719	0.300636680705326	0.309939705702844	0.651586739798765	0.00113804004214959
12143	1	12.5517993456925	5	0.263557878310602	0.295922529934144	0.301805900548777	0.307617120531713	0.651586739798765	0.00113804004214959
12144	1	12.047225501771	5	0.265348417364587	0.297971356856828	0.303120611690104	0.310376472776495	0.651586739798765	0.00113804004214959
12145	1	12.2079207920792	5	0.258714758922846	0.29265594682928	0.298682745538602	0.316282884893459	0.651586739798765	0.00113804004214959
12146	1	11.7892561983471	5	0.274935725664309	0.300581940465507	0.304242224878932	0.311964942358979	0.651586739798765	0.00113804004214959
12147	1	12.5175438596491	5	0.271833098908908	0.297902346522453	0.301596928053812	0.302576228758038	0	0.00189673340358272
12148	1	11.7556701030928	5	0.265677374949582	0.296652213700313	0.302043942049168	0.30904782660583	0.651586739798765	0.00113804004214959
12149	1	12.2241379310345	5	0.279200965222447	0.301701261668881	0.305714056272201	0.31752916128664	0.651586739798765	0.00113804004214959
12150	1	11.4232558139535	5	0.266985645433271	0.301505477808913	0.309433699800059	0.314708449142263	0.651586739798765	0.00113804004214959
12151	1	12.2135922330097	5	0.286157955362288	0.305542074551353	0.308693983439645	0.311598788290076	0.651586739798765	0.00113804004214959
12152	1	11.8083769633508	5	0.268666799925727	0.298094439329228	0.302781953880948	0.31466611446375	0.651586739798765	0.00113804004214959
12153	1	10.5590062111801	5	0.276511193180402	0.304397654601114	0.307841631172967	0.313903499292755	0.651586739798765	0.00113804004214959
12154	1	11.4811320754717	5	0.276617905362056	0.300667575998373	0.304974524799508	0.311515492924857	0.651586739798765	0.00113804004214959
12155	1	11.4237288135593	5	0.265512439628385	0.29574513855393	0.303230432011705	0.314125359560905	0.651586739798765	0.00113804004214959
12156	1	10.8948432760364	5	0.278542814311538	0.303280272925374	0.306885317366207	0.317421963902753	0.651586739798765	0.00113804004214959
12157	1	11.2819499341238	5	0.27860656826952	0.307176859600762	0.316419681175602	0.320919105155701	0.651586739798765	0.00113804004214959
12158	1	11.8508771929825	5	0.272338078622453	0.299129739391572	0.302997490019441	0.304035189370011	0	0.00189673340358272
12159	1	11.1196581196581	5	0.275184352605767	0.300373451734045	0.305110467385898	0.312374679375451	0.651586739798765	0.00113804004214959
12160	1	12.4165605095541	5	0.282624307472715	0.304520020845401	0.307698830884798	0.310000878969916	0.651586739798765	0.00113804004214959
12161	1	11.8217821782178	5	0.276210395413352	0.300058191139277	0.305529454604086	0.31316489506364	0.651586739798765	0.00113804004214959
12162	1	11.8666666666667	5	0.285242564828404	0.304828455350796	0.307938681605253	0.31425081806102	0.651586739798765	0.00113804004214959
12163	1	12.3333333333333	5	0.2912811373308	0.306711747848279	0.313547620095766	0.318737613739118	0.651586739798765	0.00113804004214959
12164	1	11.7885057471264	5	0.293631040323078	0.313922554447805	0.317441996111602	0.319910862463682	0.651586739798765	0.00113804004214959
12165	1	12.3879310344828	5	0.256147088316311	0.290893259667038	0.298019890114812	0.313081277019556	0.651586739798765	0.00113804004214959
12166	1	11.6617647058824	5	0.275090092024925	0.301214000907977	0.305471748242848	0.311875028009473	0.651586739798765	0.00113804004214959
12167	1	12.5225225225225	5	0.282060738057326	0.303498651304714	0.307449161576962	0.313094439682981	0.651586739798765	0.00113804004214959
12168	1	11.6977911646586	5	0.260328509433402	0.295623822038543	0.30170810592483	0.310551450014404	0.651586739798765	0.00113804004214959
12169	1	12.2543859649123	5	0.272037494787567	0.298416318876325	0.302189356234573	0.303196173830396	0	0.00189673340358272
12170	1	12.9351851851852	5	0.27466119660125	0.296707331303305	0.302043588959272	0.310658976558391	0.651586739798765	0.00113804004214959
12171	1	11.5853107344633	5	0.283045874227542	0.305154017080775	0.308213118415076	0.315247418600756	0.651586739798765	0.00113804004214959
12172	1	11.1208121827411	5	0.271366046195802	0.299072349896806	0.304161576510293	0.312377077855648	0.651586739798765	0.00113804004214959
12173	1	11	5	0.272574079179614	0.299840027368813	0.304338146197586	0.313529371272379	0.651586739798765	0.00113804004214959
12174	1	12.1171634121274	5	0.276200413011086	0.301604184983399	0.304975678007327	0.311485990941547	0.651586739798765	0.00113804004214959
12175	1	11.8027571580064	5	0.277886118244015	0.302609670722251	0.306623038663645	0.309359704284251	0.651586739798765	0.00113804004214959
12176	1	11.3039215686274	5	0.281311540812511	0.306855726088717	0.312284892477776	0.316747015997475	0.651586739798765	0.00113804004214959
12177	1	12.2450980392157	5	0.272155450733005	0.297690997579322	0.302847496006545	0.309330782975817	0.651586739798765	0.00113804004214959
12178	1	10.6831683168317	5	0.279027192160769	0.303281423819288	0.308413890716024	0.314875213019602	0.651586739798765	0.00113804004214959
12179	1	11.5561440677966	5	0.265358600485541	0.29597119186661	0.301969599495383	0.307736049141188	0.651586739798765	0.00113804004214959
12180	1	12.719298245614	5	0.271706765572297	0.297656875761073	0.301334145067005	0.302309933547196	0	0.00189673340358272
12181	1	11.1451104100946	5	0.276976522840928	0.302513167386869	0.306275266637493	0.315376934479049	0.651586739798765	0.00113804004214959
12182	1	11.5098039215686	5	0.274244264846924	0.299492082265468	0.304967190298335	0.30942084830984	0.651586739798765	0.00113804004214959
12183	1	11.0924369747899	5	0.281115268605392	0.301991945796412	0.307016563886097	0.313041423946818	0.651586739798765	0.00113804004214959
12184	1	11.9622641509434	5	0.270441604627268	0.298423111961595	0.303642588987728	0.310967157161733	0.651586739798765	0.00113804004214959
12185	1	11.6323529411765	5	0.272063640032479	0.301411694036825	0.305816768466546	0.311968012918156	0.651586739798765	0.00113804004214959
12186	1	12.0726538849647	5	0.275792762139723	0.301260261200917	0.305117599293601	0.30943925854495	0.651586739798765	0.00113804004214959
12187	1	11.9727272727273	5	0.270085837331034	0.297538152491317	0.30298700874455	0.311478152421879	0.651586739798765	0.00113804004214959
12188	1	12.465825446898	5	0.252125802991544	0.293272271364407	0.305945901048962	0.313874268348	0.651586739798765	0.00113804004214959
12189	1	12.3648293963255	5	0.275813890176766	0.301125802925087	0.305722122064057	0.311901215331701	0.651586739798765	0.00113804004214959
12190	1	11.4800861141012	5	0.270172018724464	0.299873887493403	0.304570259324356	0.311795932260918	0.651586739798765	0.00113804004214959
12191	1	11.9473684210526	5	0.272253529613922	0.2988928589438	0.302717158258333	0.303738518654317	0	0.00189673340358272
12192	1	11.956326987682	5	0.266790979791579	0.297355380257278	0.302066187024642	0.310309079199915	0.651586739798765	0.00113804004214959
12193	1	11.9715189873418	5	0.266841327739224	0.296528716177329	0.302101236825874	0.307597824666798	0.651586739798765	0.00113804004214959
12194	1	13.1121495327103	5	0.280242915179099	0.300485861979503	0.303420643309688	0.310368839819383	0.651586739798765	0.00113804004214959
12195	1	11.8823529411765	5	0.282380873570818	0.302939912215421	0.306716531686205	0.31216448449507	0.651586739798765	0.00113804004214959
12196	1	11.4521158129176	5	0.273787148582243	0.301308925413112	0.305286869644276	0.31092445455239	0.651586739798765	0.00113804004214959
12197	1	10.9369369369369	5	0.261725548533266	0.296383359483253	0.303286328731335	0.31478916833553	0.651586739798765	0.00113804004214959
12198	1	10.8909090909091	5	0.277415729911997	0.302160426353703	0.308491278842226	0.313230012328447	0.651586739798765	0.00113804004214959
12199	1	11.5542929292929	5	0.278612579915186	0.30251028539293	0.305696575521066	0.311702849322385	0.651586739798765	0.00113804004214959
12200	1	12.3247978436658	5	0.260416520474939	0.297976514266747	0.305661763059808	0.313025949987655	0.651586739798765	0.00113804004214959
12201	1	11.3939393939394	5	0.266813369146763	0.298879539126479	0.305247685608097	0.315705912230515	0.651586739798765	0.00113804004214959
12202	1	12.7787610619469	5	0.271657259480903	0.297534606645796	0.301196133326252	0.302167385908719	0	0.00189673340358272
12203	1	11.3207547169811	5	0.287699033496138	0.305969539946206	0.309233124948874	0.312790867816725	0.651586739798765	0.00113804004214959
12204	1	11.8965517241379	5	0.272533776719226	0.298448676248395	0.30663370994703	0.315769725423986	0.651586739798765	0.00113804004214959
12205	1	11.7135306553911	5	0.262389148924571	0.297506276090237	0.304678893582327	0.312623189731682	0.651586739798765	0.00113804004214959
12206	1	11.2574257425743	5	0.256785232940525	0.293199067579071	0.299596137511521	0.318588917083849	0.651586739798765	0.00113804004214959
12207	1	12.2427184466019	5	0.271730672626669	0.298728127453419	0.303631138973262	0.312158014779227	0.651586739798765	0.00113804004214959
12208	1	11.8571428571429	5	0.284179550357706	0.303045712018664	0.306469912414248	0.31635127222124	0.651586739798765	0.00113804004214959
12209	1	11.7830303030303	5	0.272350982432939	0.303025341448951	0.308266964094793	0.313991946970953	0.651586739798765	0.00113804004214959
12210	1	11.980198019802	5	0.27824319512168	0.301803956536514	0.305180699497588	0.310863035396123	0.651586739798765	0.00113804004214959
12211	1	12.440414507772	5	0.295366245381131	0.311077152353159	0.31338583580811	0.315761382085387	0.651586739798765	0.00113804004214959
12212	1	11.7173423423423	5	0.282159526373312	0.30618414973358	0.310335534828669	0.316085830585702	0.651586739798765	0.00113804004214959
12213	1	11.4260869565217	5	0.272651560957042	0.299868914510433	0.303833653555334	0.304902805657353	0	0.00189673340358272
12214	1	11.7894736842105	5	0.274078754259017	0.299760852142554	0.304555378280822	0.312371427758002	0.651586739798765	0.00113804004214959
12215	1	12.9741379310345	5	0.281217594993247	0.300672920655692	0.304156444831679	0.310113865211416	0.651586739798765	0.00113804004214959
12216	1	12.392523364486	5	0.274904705851367	0.298575965589583	0.303084656010498	0.309876481981496	0.651586739798765	0.00113804004214959
12217	1	12.5660377358491	5	0.269736695549798	0.295847156152123	0.300884280285985	0.307355735516173	0.651586739798765	0.00113804004214959
12218	1	11.6822429906542	5	0.274690138038881	0.299828581618495	0.304763991942172	0.310931190553013	0.651586739798765	0.00113804004214959
12219	1	12.3399301513388	5	0.277939635094836	0.301605590856444	0.304668796966629	0.310013423022411	0.651586739798765	0.00113804004214959
12220	1	11.8615725359911	5	0.274661789008553	0.30115517625723	0.304388776582491	0.311985018199711	0.651586739798765	0.00113804004214959
12221	1	12.6023206751055	5	0.2790588921953	0.300777411040799	0.304167645923478	0.308554483197189	0.651586739798765	0.00113804004214959
12222	1	11.4455445544554	5	0.285073792054847	0.306348493373515	0.309314989262115	0.312762776152075	0.651586739798765	0.00113804004214959
12223	1	11.5192307692308	5	0.284404094427962	0.304707800911184	0.307816485324892	0.31057370323697	0.651586739798765	0.00113804004214959
12224	1	10.6661585365854	5	0.273248496272119	0.301381686629024	0.305580909585722	0.306733077263915	0	0
12225	1	9.65947611710324	5	0.274038906243603	0.303382284365239	0.307891156655006	0.309152994992132	0	0
12226	1	11.5964912280702	5	0.27252763081079	0.299588967202088	0.303522850489192	0.304583585534505	0	0.00189673340358272
12227	1	12.4074074074074	5	0.279856191687556	0.301209547288356	0.305957845915036	0.30879936222911	0.651586739798765	0.00113804004214959
12228	1	12.3181818181818	5	0.255666895006039	0.292645151592633	0.29881867340971	0.311934595109412	0.651586739798765	0.00151738672286619
12229	1	12.0490196078431	5	0.288605476247783	0.307944340673374	0.310693920683149	0.312975467515241	0.651586739798765	0.00151738672286619
12230	1	12.744	5	0.270728033769261	0.297152430402341	0.302258297852468	0.309830152390684	0.651586739798765	0.00151738672286619
12231	1	12.7761194029851	5	0.270420664673655	0.296351608439742	0.303537204604065	0.312273543524461	0.651586739798765	0.00151738672286619
12232	1	12.6776859504132	5	0.279653273221042	0.300109439653959	0.305146279760516	0.309194151386518	0.651586739798765	0.00151738672286619
12233	1	13.0296296296296	5	0.291041446963931	0.306029001558057	0.308951036060827	0.320551678611837	0.651586739798765	0.00151738672286619
12234	1	11.9444444444444	5	0.300135440333501	0.316816859606643	0.319994070639404	0.321539993504072	0.651586739798765	0.00151738672286619
12235	1	12.404958677686	5	0.258070201348849	0.293537726610932	0.302801379427129	0.312049317635184	0.651586739798765	0.00151738672286619
12236	1	12	5	0.275116733418633	0.29811390718425	0.303582481122026	0.312829765030775	0.651586739798765	0.00151738672286619
12237	1	12.0330578512397	5	0.272197036790339	0.29878315647392	0.30260166826551	0.303622909041246	0	0.00227608008429925
12238	1	12.6101694915254	5	0.268807043374271	0.298970469901718	0.303685176081462	0.312645468351246	0.651586739798765	0.00151738672286619
12239	1	12.0598290598291	5	0.283246922446688	0.302520630206919	0.306268483266254	0.311185714085264	0.651586739798765	0.00151738672286619
12240	1	11.6930585683297	5	0.278954087414652	0.302673435505785	0.305738816712032	0.313649744508356	0.651586739798765	0.00151738672286619
12241	1	12.3211009174312	5	0.278059255433113	0.303352430423849	0.30881887668174	0.315699194460522	0.651586739798765	0.00151738672286619
12242	1	13.1439312567132	5	0.277307392696826	0.301014179639627	0.303965414358859	0.30761721292946	0.651586739798765	0.00151738672286619
12243	1	11.4273504273504	5	0.263000545425714	0.296290436412739	0.302806342372157	0.316654814170464	0.651586739798765	0.00151738672286619
12244	1	11.1960784313725	5	0.292802883383037	0.310135508773687	0.312465246320761	0.314320349829726	0.651586739798765	0.00151738672286619
12245	1	11.7454545454545	5	0.288435695187084	0.306901749596529	0.309546004165057	0.315914862670316	0.651586739798765	0.00151738672286619
12246	1	11.4297520661157	5	0.270343026249985	0.298710007480619	0.303429488943509	0.3221143917719	0.651586739798765	0.00151738672286619
12247	1	11.88	5	0.273148032719966	0.299325812015415	0.304144262202993	0.318171891600605	0.651586739798765	0.00151738672286619
12248	1	12	5	0.272210160566253	0.298782742938423	0.302591176492553	0.303607426818745	0	0.00227608008429925
12249	1	12.7280701754386	5	0.272317376260268	0.297319843009732	0.302093974870586	0.318466463711554	0.651586739798765	0.00151738672286619
12250	1	12.5521042084168	5	0.26632394674317	0.297248348194777	0.301102415491039	0.308225104466121	0.651586739798765	0.00151738672286619
12251	1	12.2203389830508	5	0.27359921994164	0.299532359711164	0.305148396902024	0.31340453079501	0.651586739798765	0.00151738672286619
12252	1	11.5714285714286	5	0.292352317541182	0.309505553069235	0.312839745414088	0.317083984494752	0.651586739798765	0.00151738672286619
12253	1	12.5015105740181	5	0.26883465653426	0.298671871124787	0.303910166440026	0.310901964236771	0.651586739798765	0.00151738672286619
12254	1	11.2330097087379	5	0.273693990851807	0.302167785460507	0.308039992962991	0.312093388453025	0.651586739798765	0.00151738672286619
12255	1	12.1745495495495	5	0.276543362119133	0.301590359366576	0.3044379302922	0.30723237129075	0.651586739798765	0.00151738672286619
12256	1	12.3203883495146	5	0.269372544003127	0.297981243814194	0.301999857374652	0.315108101033671	0.651586739798765	0.00151738672286619
12257	1	12.5137614678899	5	0.258652450300615	0.295144092663279	0.304678039825281	0.313536443411263	0.651586739798765	0.00151738672286619
12258	1	12.4273504273504	5	0.274723625213067	0.299276641956495	0.30323736987191	0.311500448325512	0.651586739798765	0.00151738672286619
12259	1	12.2561983471074	5	0.272042595033571	0.29844421385903	0.302225758319266	0.30323622103072	0	0.00227608008429925
12260	1	12.0188679245283	5	0.266186468436832	0.297572577726499	0.301954669100608	0.310732963627928	0.651586739798765	0.00151738672286619
12261	1	13.1810237203496	5	0.268437917223571	0.299290985047614	0.306302566787631	0.310247116852943	0.651586739798765	0.00151738672286619
12262	1	12.2356495468278	5	0.272942559987059	0.300790753591105	0.304695487051198	0.309471865552588	0.651586739798765	0.00151738672286619
12263	1	11.6633663366337	5	0.27646358117645	0.303556520659703	0.307224425316605	0.311963920847657	0.651586739798765	0.00151738672286619
12264	1	12.218487394958	5	0.282344420368953	0.302493757124909	0.305994479093309	0.311400414196295	0.651586739798765	0.00151738672286619
12265	1	12.5462962962963	5	0.254204273348225	0.291475608364915	0.298422225407457	0.310791626866307	0.651586739798765	0.00151738672286619
12266	1	11.789156626506	5	0.270528119520984	0.299820412909107	0.304521957747975	0.31198301254339	0.651586739798765	0.00151738672286619
12267	1	11.8761061946903	5	0.266735987677315	0.295674371142628	0.302350867179865	0.313661074582915	0.651586739798765	0.00151738672286619
12268	1	12.5098039215686	5	0.278100647667332	0.301087880797783	0.305271065454475	0.312341184816667	0.651586739798765	0.00151738672286619
12269	1	12.8217054263566	5	0.260743042684785	0.291926894302948	0.298866864109616	0.311550476678023	0.651586739798765	0.00151738672286619
12270	1	12.5785123966942	5	0.271790340633151	0.297806932588011	0.301490651669585	0.302466715837173	0	0.00227608008429925
12271	1	13.1386554621849	5	0.279349578468969	0.301772936909206	0.304508649741976	0.311805257670007	0.651586739798765	0.00151738672286619
12272	1	12.873786407767	5	0.2726793897133	0.297543869468812	0.301396900450835	0.310083585619583	0.651586739798765	0.00151738672286619
12273	1	11.9807692307692	5	0.291151989072409	0.309410277341871	0.312085731940138	0.316840521380429	0.651586739798765	0.00151738672286619
12274	1	11.9774436090226	5	0.276400620126104	0.300210181306186	0.307000549168999	0.317437956330385	0.651586739798765	0.00151738672286619
12275	1	12.2647058823529	5	0.264060887355123	0.296162043348061	0.302597206060682	0.308732418152863	0.651586739798765	0.00151738672286619
12276	1	12.6039603960396	5	0.281820829439178	0.30253288230448	0.310402346426198	0.314184113161226	0.651586739798765	0.00151738672286619
12277	1	11.1388888888889	5	0.279152322567539	0.304425354114976	0.314042248562597	0.321257946807185	0.651586739798765	0.00151738672286619
12278	1	11.7049180327869	5	0.264128523516502	0.294774769914713	0.301018784453097	0.314123600509633	0.651586739798765	0.00151738672286619
12279	1	12.5688073394495	5	0.278266532113555	0.299682830506596	0.305013825135354	0.308291738367933	0.651586739798765	0.00151738672286619
12280	1	12.8348623853211	5	0.270285577300947	0.297693455737991	0.301994355781485	0.308703013972692	0.651586739798765	0.00151738672286619
12281	1	12.6528925619835	5	0.271733399315927	0.297669359087444	0.301334313690138	0.302304204234919	0	0.00227608008429925
12282	1	11.7884615384615	5	0.270425960564769	0.298615804957266	0.303872676796686	0.312579933036698	0.651586739798765	0.00151738672286619
12283	1	11.9528301886792	5	0.266662568695237	0.298428528597999	0.304690414655595	0.320484627282245	0.651586739798765	0.00151738672286619
12284	1	12.7758620689655	5	0.28203599734124	0.302835258244805	0.308492646339727	0.313145760174804	0.651586739798765	0.00151738672286619
12285	1	12.6639908256881	5	0.284416523887668	0.306596183763345	0.309180137376577	0.314181399787058	0.651586739798765	0.00151738672286619
12286	1	12.3429179978701	5	0.271288922688108	0.300331567612259	0.304631109293238	0.309116489106509	0.651586739798765	0.00151738672286619
12287	1	11.768	5	0.274518315176096	0.300586127569718	0.309519526979148	0.318022062662074	0.651586739798765	0.00151738672286619
12288	1	12.1967213114754	5	0.270871007388623	0.296767331597147	0.302458227209004	0.309967188900242	0.651586739798765	0.00151738672286619
12289	1	11.6692913385827	5	0.266868571478119	0.29584059922373	0.302813306475301	0.311344659413356	0.651586739798765	0.00151738672286619
12290	1	11.708886618999	5	0.271578048068578	0.299727717857467	0.305154424321762	0.310258547194263	0.651586739798765	0.00151738672286619
12291	1	11.6997607655502	5	0.283318575723478	0.307045800129968	0.315332690945922	0.320972576960346	0.651586739798765	0.00151738672286619
12292	1	12.099173553719	5	0.272146628380011	0.298657693658815	0.302457051936493	0.303471446919879	0	0.00227608008429925
12293	1	12.8684210526316	5	0.270855434189787	0.297775289525554	0.303031467595846	0.311550782499245	0.651586739798765	0.00151738672286619
12294	1	11.4537037037037	5	0.263017480656075	0.295565090400505	0.301241345111367	0.310046658479021	0.651586739798765	0.00151738672286619
12295	1	12.2439024390244	5	0.278645238408984	0.301455092532072	0.306195213199105	0.311371471885072	0.651586739798765	0.00151738672286619
12296	1	12.5882352941176	5	0.26261813182928	0.294231807295484	0.301420658228393	0.315047235314709	0.651586739798765	0.00151738672286619
12297	1	11.6311475409836	5	0.281880711616133	0.305883935212258	0.311000359061395	0.313581026374582	0.651586739798765	0.00151738672286619
12298	1	12.3644859813084	5	0.26724877665659	0.296996164503825	0.302554363880496	0.3142011222433	0.651586739798765	0.00151738672286619
12299	1	11.4778761061947	5	0.264462491219717	0.298381889139365	0.304431542810021	0.315983451824317	0.651586739798765	0.00151738672286619
12300	1	12.1565217391304	5	0.269506673087871	0.299362693348739	0.304516359616388	0.315216740872634	0.651586739798765	0.00151738672286619
12301	1	12.2946428571429	5	0.273084806609629	0.299935034874625	0.304561011931236	0.310272791691792	0.651586739798765	0.00151738672286619
12302	1	11.9065420560748	5	0.267774143898335	0.296784000516677	0.302220033742796	0.309584390402246	0.651586739798765	0.00151738672286619
12303	1	11.6393442622951	5	0.2724822230302	0.299439072602022	0.303338026017862	0.304384311979702	0	0.00227608008429925
12304	1	11.2741935483871	5	0.272426541063324	0.300045237741114	0.304990057237187	0.313321055614852	0.651586739798765	0.00151738672286619
12305	1	12.64	5	0.258848649476396	0.29243918460621	0.298570839539465	0.310458078960573	0.651586739798765	0.00151738672286619
12306	1	12.4117647058824	5	0.295181564403394	0.308403041459516	0.311835680590557	0.314817373784637	0.651586739798765	0.00151738672286619
12307	1	12.2741935483871	5	0.27952343080046	0.301061946335972	0.306035454510784	0.31268144281836	0.651586739798765	0.00151738672286619
12308	1	12.5283018867925	5	0.269115580757247	0.299673515636734	0.306546908388246	0.314297912506701	0.651586739798765	0.00151738672286619
12309	1	12.3018867924528	5	0.267218488403825	0.297424148562826	0.303028363891509	0.314110498731423	0.651586739798765	0.00151738672286619
12310	1	12.5480769230769	5	0.282081391212177	0.303743667919487	0.306631897241879	0.311826400742332	0.651586739798765	0.00151738672286619
12311	1	12.5166666666667	5	0.282573555889066	0.303758954326569	0.308975918151692	0.3132746048032	0.651586739798765	0.00151738672286619
12312	1	11.9108910891089	5	0.262793729043147	0.296636331424329	0.304051548173564	0.311886667399603	0.651586739798765	0.00151738672286619
12313	1	12.2162162162162	5	0.287709995473387	0.304048414898052	0.306940578822395	0.310150047681955	0.651586739798765	0.00151738672286619
12314	1	13.2892561983471	5	0.271279379446818	0.296628365091013	0.300163500713229	0.301091775281236	0	0.00227608008429925
12315	1	11.7281553398058	5	0.2636106837927	0.296266185744022	0.30127356527098	0.312355800243007	0.651586739798765	0.00151738672286619
12316	1	12.2521739130435	5	0.269809690386525	0.296660956239008	0.30156907749761	0.310360656148191	0.651586739798765	0.00151738672286619
12317	1	12.7768595041322	5	0.275235447495574	0.299908532148262	0.303500434740474	0.311196251461247	0.651586739798765	0.00151738672286619
12318	1	12.1869158878505	5	0.275882401190658	0.300340308308983	0.304717460859664	0.3160536796278	0.651586739798765	0.00151738672286619
12319	1	11.251968503937	5	0.268648643234734	0.298835937980721	0.304851884664087	0.316043857553965	0.651586739798765	0.00151738672286619
12320	1	12.1090909090909	5	0.278307552823613	0.301825493673039	0.305455168146816	0.312479719898265	0.651586739798765	0.00151738672286619
12321	1	12.2066115702479	5	0.281109088034408	0.300703884624488	0.304994839167769	0.314760447013032	0.651586739798765	0.00151738672286619
12322	1	12.0431034482759	5	0.266200492055229	0.295146692370141	0.300273416320987	0.308982815739818	0.651586739798765	0.00151738672286619
12323	1	12.9034406215316	5	0.271899421157049	0.299099521289211	0.303944316746186	0.320463769060735	0.651586739798765	0.00151738672286619
12324	1	11.2115384615385	5	0.273681429138824	0.301562503361384	0.305807406792873	0.313079659179511	0.651586739798765	0.00151738672286619
12325	1	12.404958677686	5	0.271914556446784	0.298090501954456	0.301808564605705	0.302795286680146	0	0.00227608008429925
12326	1	11.2276422764228	5	0.265958043140286	0.297773387395393	0.304262244050418	0.3194653664239	0.651586739798765	0.00151738672286619
12327	1	12.3490566037736	5	0.274715561190951	0.300040437312057	0.304126108890742	0.310849809019268	0.651586739798765	0.00151738672286619
12328	1	12.2461538461538	5	0.279101740240617	0.30038979623775	0.306290624947766	0.31420710035694	0.651586739798765	0.00151738672286619
12329	1	11.7563025210084	5	0.262914163364266	0.295196559135836	0.302351131608481	0.311278174912175	0.651586739798765	0.00151738672286619
12330	1	12.0762711864407	5	0.278587027115448	0.300748616509576	0.304846221448955	0.31107884219039	0.651586739798765	0.00151738672286619
12331	1	12.047619047619	5	0.274038815491523	0.300103556231089	0.304234241391139	0.312274127847891	0.651586739798765	0.00151738672286619
12332	1	10.7543859649123	5	0.274762555782414	0.302480048079617	0.306896211980618	0.316199622285974	0.651586739798765	0.00151738672286619
12333	1	11.5826359832636	5	0.280933826602655	0.304850837614597	0.308138174943682	0.314523838443251	0.651586739798765	0.00151738672286619
12334	1	12.1206896551724	5	0.270270979722927	0.298849928741944	0.303555766801942	0.31164045751988	0.651586739798765	0.00151738672286619
12335	1	12.9426229508197	5	0.27305217301637	0.295901807690592	0.301106195339862	0.309729063757409	0.651586739798765	0.00151738672286619
12336	1	11.0484848484848	5	0.272953281580859	0.300648237890018	0.304738496514263	0.305852877830166	0	0
12337	1	12.2148760330579	5	0.27205985815894	0.298448060719933	0.30221803168717	0.303222497987328	0	0.00227608008429925
12338	1	13.0300230946882	5	0.271062358970189	0.298714361348837	0.303278235834848	0.310515674670064	0.651586739798765	0.00151738672286619
12339	1	12.0089285714286	5	0.282638860123261	0.302029515051829	0.305938699254053	0.309658856575947	0.651586739798765	0.00151738672286619
12340	1	12.2337023370234	5	0.276601496871946	0.301602981300673	0.304461915539758	0.30967700975677	0.651586739798765	0.00151738672286619
12341	1	12.1818181818182	5	0.261181044977389	0.296247932062517	0.303049457620878	0.312258525133535	0.651586739798765	0.00151738672286619
12342	1	11.9647979139505	5	0.268429537894339	0.300492661606407	0.310238924569755	0.318387772618555	0.651586739798765	0.00151738672286619
12343	1	12.6111111111111	5	0.285234871610013	0.303099918842323	0.306415663455652	0.313486514675757	0.651586739798765	0.00151738672286619
12344	1	11.5060240963855	5	0.272011470861832	0.304938135227821	0.316145768450396	0.321163047781826	0.651586739798765	0.00151738672286619
12345	1	11.5378151260504	5	0.280010166921993	0.304146911169471	0.309021625895645	0.315652526023972	0.651586739798765	0.00151738672286619
12346	1	11.6981132075472	5	0.282202672919403	0.305310429692441	0.308378086043594	0.313650469800486	0.651586739798765	0.00151738672286619
12347	1	12.6572916666667	5	0.270105939260331	0.297861429536314	0.302011398669378	0.311212481845863	0.651586739798765	0.00151738672286619
12348	1	13.3916666666667	5	0.271198498801851	0.296427038836553	0.299933229092928	0.300851863394487	0	0.00227608008429925
12349	1	12.2884615384615	5	0.277272966318917	0.301005748382482	0.304579486234053	0.310204091684883	0.651586739798765	0.00151738672286619
12350	1	12	5	0.268248374353845	0.297452101515472	0.302376062145131	0.313201500188657	0.651586739798765	0.00151738672286619
12351	1	12.3846153846154	5	0.281520239924957	0.305215219702796	0.309541344633409	0.314054537372937	0.651586739798765	0.00151738672286619
12352	1	12.6363636363636	5	0.274084149746867	0.296916915938868	0.300962246430596	0.306101840584628	0.651586739798765	0.00151738672286619
12353	1	12.0833333333333	5	0.274077596522931	0.299573264692364	0.304487336918216	0.311088522521923	0.651586739798765	0.00151738672286619
12354	1	13.2547169811321	5	0.278146636226234	0.30000800577256	0.30318670195006	0.309092765739688	0.651586739798765	0.00151738672286619
12355	1	11.4874251497006	5	0.269804451381905	0.300182041207739	0.306220095422925	0.312819756910025	0.651586739798765	0.00151738672286619
12356	1	12.7524752475248	5	0.272807346193341	0.29926604861893	0.30427888507785	0.310474924752567	0.651586739798765	0.00151738672286619
12357	1	12.7151702786378	5	0.279951609113911	0.301269194350616	0.305854032032836	0.311883558559794	0.651586739798765	0.00151738672286619
12358	1	12.2543859649123	5	0.274938873470948	0.300899006941476	0.307157211448503	0.314549726896896	0.651586739798765	0.00151738672286619
12359	1	12.5289256198347	5	0.271837526431363	0.297947101153729	0.301658107543115	0.302644420012353	0	0.00227608008429925
12360	1	12.9459459459459	5	0.269866756424794	0.294629970220746	0.299309947870882	0.309135395352757	0.651586739798765	0.00151738672286619
12361	1	12.2755905511811	5	0.286123351376849	0.30594125253289	0.309476411562059	0.313676684574107	0.651586739798765	0.00151738672286619
12362	1	11.70736629667	5	0.283994257922976	0.305030358291133	0.307781971685305	0.311067015728731	0.651586739798765	0.00151738672286619
12363	1	12.4578441835646	5	0.271784068868868	0.301177379233292	0.3067409739606	0.311478606192034	0.651586739798765	0.00151738672286619
12364	1	11.9256198347107	5	0.25795644959783	0.294208273436379	0.302503168752109	0.310951914385691	0.651586739798765	0.00151738672286619
12365	1	12.8430583501006	5	0.277548700719278	0.299579454570499	0.303017591785733	0.305817111540709	0.651586739798765	0.00151738672286619
12366	1	11.9905660377358	5	0.274256825017127	0.299413544027711	0.304546308025602	0.314502689243076	0.651586739798765	0.00151738672286619
12367	1	13.2254901960784	5	0.272070157093374	0.298705921434455	0.302922204012374	0.312798614631186	0.651586739798765	0.00151738672286619
12368	1	11.5691056910569	5	0.277946439810232	0.301393360804748	0.305779032779529	0.313900830446646	0.651586739798765	0.00151738672286619
12369	1	12.2166666666667	5	0.278072374025604	0.299559457168426	0.304166862424471	0.310699877765892	0.651586739798765	0.00151738672286619
12370	1	13.1916666666667	5	0.271349155576821	0.296792609305113	0.30035029246779	0.301286293862418	0	0.00227608008429925
12371	1	12.5660377358491	5	0.282393843504631	0.302065528310299	0.307896010077495	0.310911422673683	0.651586739798765	0.00151738672286619
12372	1	12.3025210084034	5	0.274294735252951	0.297327399506401	0.302661305113399	0.310461666133134	0.651586739798765	0.00151738672286619
12373	1	12.5108991825613	5	0.276807438049088	0.303212920968957	0.308026096242465	0.312013564788601	0.651586739798765	0.00151738672286619
12374	1	12.1891891891892	5	0.288483999969681	0.308169004560624	0.312258679048848	0.319423683292335	0.651586739798765	0.00151738672286619
12375	1	11.6875	5	0.278423996781961	0.302253041847518	0.306050980681527	0.317696533951846	0.651586739798765	0.00151738672286619
12376	1	13.1153846153846	5	0.284819285693967	0.303050670532424	0.306594929990562	0.31826805388803	0.651586739798765	0.00151738672286619
12377	1	12.8708994708995	5	0.263695934525059	0.294927224056601	0.298935295016581	0.309104737175617	0.651586739798765	0.00151738672286619
12378	1	11.8508771929825	5	0.272745726503656	0.298744500828797	0.302769984009582	0.319672249925789	0.651586739798765	0.00151738672286619
12379	1	13.0650406504065	5	0.281690885866001	0.303863935515004	0.308789913211141	0.321247161816748	0.651586739798765	0.00151738672286619
12380	1	11.6306306306306	5	0.273837454317652	0.302168040492874	0.306714251199402	0.316719052896435	0.651586739798765	0.00151738672286619
12381	1	12.3057851239669	5	0.271994056296455	0.298300528863831	0.302054618270444	0.303054826486146	0	0.00227608008429925
12382	1	13.1388888888889	5	0.276090432342298	0.299016955216084	0.302499305997035	0.307089639249078	0.651586739798765	0.00151738672286619
12383	1	12.1315789473684	5	0.282594339073569	0.303729854525277	0.306832959361563	0.311156076315093	0.651586739798765	0.00151738672286619
12384	1	13.4	5	0.260822670466069	0.294467720213951	0.299665503097263	0.309380333062043	0.651586739798765	0.00151738672286619
12385	1	12.6936936936937	5	0.266980395710737	0.297263475659856	0.304531856161362	0.31113350670106	0.651586739798765	0.00151738672286619
12386	1	12.1175278622087	5	0.268729297637302	0.298330076563456	0.302582748703637	0.309601365428979	0.651586739798765	0.00151738672286619
12387	1	11.7702127659574	5	0.263616936183482	0.297422309607799	0.302699605662383	0.314644007411968	0.651586739798765	0.00151738672286619
12388	1	12.3423423423423	5	0.281692206391085	0.30399983570488	0.307267265823185	0.31160464520827	0.651586739798765	0.00151738672286619
12389	1	13.1401869158879	5	0.280712103681771	0.301106668322453	0.305413112922943	0.309867683178317	0.651586739798765	0.00151738672286619
12390	1	12	5	0.279803978328635	0.30295781636124	0.306855202011253	0.312731926959682	0.651586739798765	0.00151738672286619
12391	1	12.6175395858709	5	0.274971801090458	0.301221634290987	0.307564984038545	0.311680804525476	0.651586739798765	0.00151738672286619
12392	1	13.2314049586777	5	0.271320674788869	0.296722912293835	0.30026967462956	0.301201606405766	0	0.00227608008429925
12393	1	12.7678571428571	5	0.275969149051778	0.299481355302281	0.305221503029376	0.308310887445336	0.651586739798765	0.00151738672286619
12394	1	12.00944386149	5	0.29525473931464	0.313648662524801	0.31634425184404	0.318683279964408	0.651586739798765	0.00151738672286619
12395	1	11.5599571734475	5	0.289119569437225	0.306721855598259	0.309771628392026	0.32087866900738	0.651586739798765	0.00151738672286619
12396	1	11.438127090301	5	0.272276370426642	0.302838638714646	0.309240363047463	0.314400079509918	0.651586739798765	0.00151738672286619
12397	1	12.6782608695652	5	0.275053082421093	0.299302489319841	0.3039391613764	0.309119287952736	0.651586739798765	0.00151738672286619
12398	1	13.1896551724138	5	0.270581284383952	0.29466937257504	0.29943221161338	0.308035949321513	0.651586739798765	0.00151738672286619
12399	1	12.125	5	0.266521462588785	0.296049419742005	0.301505664602374	0.311845402233551	0.651586739798765	0.00151738672286619
12400	1	11.4615384615385	5	0.265341916850665	0.295271451966671	0.301269915712453	0.309056870424676	0.651586739798765	0.00151738672286619
12401	1	12.4705882352941	5	0.263327036467956	0.294517219452394	0.299725365744396	0.312066837648997	0.651586739798765	0.00151738672286619
12402	1	12.0708661417323	5	0.272244181475836	0.299003253990829	0.304210776932427	0.313391809923803	0.651586739798765	0.00151738672286619
12403	1	12.6833333333333	5	0.271712874143406	0.297622757972343	0.301281327534857	0.302248888802317	0	0.00227608008429925
12404	1	11.0396825396825	5	0.270495489850737	0.300255168837463	0.306179050181023	0.31726015163019	0.651586739798765	0.00151738672286619
12405	1	12.0060483870968	5	0.280203328945283	0.301970182662667	0.305733500396094	0.310353834123824	0.651586739798765	0.00151738672286619
12406	1	12.0254237288136	5	0.259092632599252	0.294368457509927	0.300359835604193	0.308902712876958	0.651586739798765	0.00151738672286619
12407	1	11.9544984488108	5	0.27510396963773	0.300570476632526	0.304469049356192	0.312369768378077	0.651586739798765	0.00151738672286619
12408	1	12.3603603603604	5	0.276505512971291	0.301082130400508	0.305068777927691	0.311450675956899	0.651586739798765	0.00151738672286619
12409	1	10.9195979899497	5	0.27034280402356	0.301230553510865	0.305798938987312	0.312878169497896	0.651586739798765	0.00151738672286619
12410	1	12.4568965517241	5	0.282871979789046	0.302069909483775	0.305269115641494	0.308840026909028	0.651586739798765	0.00151738672286619
12411	1	11.6929824561404	5	0.266146941152333	0.296136761024204	0.301081593111428	0.309047008636122	0.651586739798765	0.00151738672286619
12412	1	11.8909090909091	5	0.280681019274872	0.303178452992693	0.306314909874687	0.316255744489113	0.651586739798765	0.00151738672286619
12413	1	12.25	5	0.276068711021261	0.302131916849901	0.308519036933685	0.316864494461461	0.651586739798765	0.00151738672286619
12414	1	12.6859504132231	5	0.271705689661646	0.297595013488763	0.301247454219669	0.302212851067141	0	0.00227608008429925
12415	1	11.1951219512195	5	0.277658910148617	0.301411999248339	0.305445307257994	0.311703986261561	0.651586739798765	0.00151738672286619
12416	1	12.552	5	0.281938011439998	0.301193759698721	0.305216821680926	0.311390782415145	0.651586739798765	0.00151738672286619
12417	1	13.2796504369538	5	0.277529110257021	0.301224598681518	0.304823278910284	0.308405454067825	0.651586739798765	0.00151738672286619
12418	1	12.2932330827068	5	0.28801549118136	0.30488314933574	0.309719784056626	0.316220948638228	0.651586739798765	0.00151738672286619
12419	1	12.3440643863179	5	0.269044648628427	0.299795368903792	0.305731715604537	0.309832501753542	0.651586739798765	0.00151738672286619
12420	1	12.1414893617021	5	0.259292961907794	0.295933184634733	0.30346162404342	0.313427495555453	0.651586739798765	0.00151738672286619
12421	1	11.8137254901961	5	0.268809963011724	0.297558640577154	0.301719744275244	0.310411681161675	0.651586739798765	0.00151738672286619
12422	1	11.8727272727273	5	0.276470807095952	0.299520512109185	0.303363387532488	0.311254193937534	0.651586739798765	0.00151738672286619
12423	1	10.8981481481481	5	0.270653750333247	0.301098647072678	0.305693987301054	0.31864593213012	0.651586739798765	0.00151738672286619
12424	1	11.6349206349206	5	0.27339993797097	0.299119499832876	0.304330404162063	0.313301018569574	0.651586739798765	0.00151738672286619
12425	1	12.9504132231405	5	0.271525836872285	0.297205704291435	0.300816455221666	0.301769490869228	0	0.00227608008429925
12426	1	11.7391304347826	5	0.276949317044813	0.299296976675497	0.3039973462183	0.308401497990443	0.651586739798765	0.00151738672286619
12427	1	11.5925925925926	5	0.268991209884562	0.299097218573103	0.305033579398208	0.311458898397062	0.651586739798765	0.00151738672286619
12428	1	11.3679245283019	5	0.269629673561759	0.298170567880778	0.303362587062644	0.312336165940139	0.651586739798765	0.00151738672286619
12429	1	12.2857142857143	5	0.267447922282133	0.296295492076063	0.301453247627115	0.312492180954337	0.651586739798765	0.00151738672286619
12430	1	12.2735949098621	5	0.273846687189747	0.300714781370557	0.304730147519161	0.31123562094447	0.651586739798765	0.00151738672286619
12431	1	12.1909090909091	5	0.277128677168153	0.299671905111552	0.304215234850801	0.308515515359223	0.651586739798765	0.00151738672286619
12432	1	12.7029702970297	5	0.278467301308231	0.301790373385998	0.307354903836387	0.313273811871516	0.651586739798765	0.00151738672286619
12433	1	12.2924528301887	5	0.277100017033452	0.300289578095006	0.305483371513648	0.3101572530343	0.651586739798765	0.00151738672286619
12434	1	12.0762711864407	5	0.295667158373048	0.310343437388733	0.312824371151543	0.316758596811771	0.651586739798765	0.00151738672286619
12435	1	11.2420242024202	5	0.273600180559545	0.300789061012358	0.306059479632989	0.318427297861539	0.651586739798765	0.00151738672286619
12436	1	12.0082644628099	5	0.27221768784653	0.298836174652474	0.302662506128819	0.30368630181321	0	0.00227608008429925
12437	1	11.5648148148148	5	0.283964517254787	0.305883777290159	0.30955368889721	0.312793690337267	0.651586739798765	0.00151738672286619
12438	1	11.5909090909091	5	0.269595126100108	0.298340669845399	0.302950762391121	0.308619838247545	0.651586739798765	0.00151738672286619
12439	1	12.6	5	0.287026506739024	0.305135241759116	0.307721470555683	0.3131283242149	0.651586739798765	0.00151738672286619
12440	1	11.9767441860465	5	0.26963830623184	0.298401040898692	0.303842297749529	0.307409096528872	0.651586739798765	0.00151738672286619
12441	1	11.8761904761905	5	0.267585199987112	0.29814965572778	0.302802095109362	0.311822450596113	0.651586739798765	0.00151738672286619
12442	1	11.5752212389381	5	0.269728065770105	0.299758536816624	0.304522175509608	0.31010218144225	0.651586739798765	0.00151738672286619
12443	1	13.0504201680672	5	0.26837822114624	0.295087635931287	0.301222411655133	0.311153537742638	0.651586739798765	0.00151738672286619
12444	1	12.2833333333333	5	0.274257178778487	0.298006729541537	0.302659101187595	0.307866780240836	0.651586739798765	0.00151738672286619
12445	1	12.0434782608696	5	0.269837294053612	0.297845415706943	0.30209418861981	0.309648725299966	0.651586739798765	0.00151738672286619
12446	1	12.875	5	0.274105429805143	0.299063611681141	0.302441401919717	0.308715298209911	0.651586739798765	0.00151738672286619
12447	1	10.3634969325153	5	0.273479262388209	0.301948127307196	0.306229717711954	0.307410334574556	0	0
12448	1	12.7933884297521	5	0.271636257970824	0.297457475641064	0.301099798968349	0.30206311821347	0	0.00227608008429925
12449	1	12.1284403669725	5	0.275606269766502	0.299145543817132	0.303631274882215	0.307929029170682	0.651586739798765	0.00151738672286619
12450	1	12.7350427350427	5	0.266467535198679	0.293923950033225	0.300085434853679	0.308551554188692	0.651586739798765	0.00151738672286619
12451	1	12.3056478405316	5	0.273714858597227	0.301403468362689	0.304852337605095	0.314650150033967	0.651586739798765	0.00151738672286619
12452	1	11.9402298850575	5	0.265893593418773	0.29868935433284	0.303405063897372	0.309315508902008	0.651586739798765	0.00151738672286619
12453	1	12.4019607843137	5	0.270594892413492	0.299238216187753	0.304760261722571	0.3088338409374	0.651586739798765	0.00151738672286619
12454	1	12.475	5	0.278414294527291	0.298934510598716	0.303302019653009	0.308970368929987	0.651586739798765	0.00151738672286619
12455	1	11.3235294117647	5	0.287958759524387	0.307001078399177	0.309302175387832	0.315018873748981	0.651586739798765	0.00151738672286619
12456	1	12.1311475409836	5	0.283516098120941	0.303361770877712	0.307214898627094	0.31223652280605	0.651586739798765	0.00151738672286619
12457	1	11.885617214043	5	0.274936136461012	0.302509817194902	0.308265489522946	0.317041083447007	0.651586739798765	0.00151738672286619
12458	1	11.7669902912621	5	0.279701438259019	0.302971861946477	0.30695561474562	0.315094364221589	0.651586739798765	0.00151738672286619
12459	1	13.75	5	0.270941570282415	0.295833961935783	0.299264983700555	0.30015933530965	0	0.00227608008429925
12460	1	12.2338709677419	5	0.272577728764927	0.298334619714601	0.303701580465412	0.311109044211419	0.651586739798765	0.00151738672286619
12461	1	11.6846846846847	5	0.264033487043757	0.295851120162196	0.303144672722659	0.309659717241021	0.651586739798765	0.00151738672286619
12462	1	11.5607476635514	5	0.272017314055685	0.300449853447609	0.305039115766621	0.310080103104659	0.651586739798765	0.00151738672286619
12463	1	12.0214446952596	5	0.278531724742735	0.306298093091209	0.310968173496809	0.313474036691001	0.651586739798765	0.00151738672286619
12464	1	11.3679245283019	5	0.274546730684983	0.30301102560669	0.307360878657165	0.314789956005696	0.651586739798765	0.00151738672286619
12465	1	11.895652173913	5	0.266858822680363	0.296777498523859	0.301770943081827	0.309923847463353	0.651586739798765	0.00151738672286619
12466	1	12.4621848739496	5	0.274419158681769	0.299214241760186	0.303570418560345	0.310193132049027	0.651586739798765	0.00151738672286619
12467	1	11.1	5	0.266641944743497	0.29966861135401	0.304872795871019	0.320387897430471	0.651586739798765	0.00151738672286619
12468	1	11.2336448598131	5	0.277539156201456	0.302222496195371	0.306592019989654	0.312864626802738	0.651586739798765	0.00151738672286619
12469	1	11.6095238095238	5	0.279909578788153	0.306676867999475	0.312436136354716	0.315921671978292	0.651586739798765	0.00151738672286619
12470	1	12.4793388429752	5	0.271878114842455	0.298058764677088	0.301791157424808	0.302786128345309	0	0.00227608008429925
12471	1	12.8971962616822	5	0.271139802828818	0.297304122525003	0.301209832771266	0.309792876300545	0.651586739798765	0.00151738672286619
12472	1	12.6363636363636	5	0.265832131821832	0.296150100886126	0.300949162684561	0.310752194092274	0.651586739798765	0.00151738672286619
12473	1	12.4467871485944	5	0.256143635124987	0.293571476796162	0.300317325670674	0.307725786589238	0.651586739798765	0.00151738672286619
12474	1	11.6386554621849	5	0.277872227840958	0.300625627549109	0.304824998882764	0.308622664477856	0.651586739798765	0.00151738672286619
12475	1	11.7962962962963	5	0.290638832775244	0.306971175348842	0.309764242625	0.312045762995662	0.651586739798765	0.00151738672286619
12476	1	12.7889908256881	5	0.263328559423808	0.29378986643904	0.299226136857383	0.308686347207467	0.651586739798765	0.00151738672286619
12477	1	12.3813559322034	5	0.269396599383086	0.29571878987882	0.301734972884769	0.30869655701799	0.651586739798765	0.00151738672286619
12478	1	11.7410714285714	5	0.266414272531974	0.297057675187629	0.301869213287995	0.317452199454783	0.651586739798765	0.00151738672286619
12479	1	12.5840707964602	5	0.281122060557656	0.302617867326579	0.305673855068406	0.309101913566201	0.651586739798765	0.00151738672286619
12480	1	12.2941176470588	5	0.263422027036577	0.296072661303705	0.302127246887739	0.310145256940079	0.651586739798765	0.00151738672286619
12481	1	12.3801652892562	5	0.271952758517078	0.298236746799539	0.301992187519243	0.30299421661499	0	0.00227608008429925
12482	1	11.7882069795427	5	0.281603038279056	0.305097358548602	0.310007075682013	0.315242172932468	0.651586739798765	0.00151738672286619
12483	1	11.8663212435233	5	0.269154371866424	0.298878377714116	0.302895679179737	0.31038157549237	0.651586739798765	0.00151738672286619
12484	1	12.4411764705882	5	0.266473957690281	0.296910802026939	0.301261389390152	0.310271845873162	0.651586739798765	0.00151738672286619
12485	1	12.3721881390593	5	0.271058726867911	0.298882147046945	0.303425227174022	0.308969767412056	0.651586739798765	0.00151738672286619
12486	1	10.9417475728155	5	0.274036532306641	0.303063546162527	0.308830906109543	0.312564761742728	0.651586739798765	0.00151738672286619
12487	1	11.5752212389381	5	0.271221457054651	0.300722912197874	0.305563158468274	0.317181168801633	0.651586739798765	0.00151738672286619
12488	1	12.0796460176991	5	0.284652560195904	0.305621584558038	0.309449140514788	0.315832582146986	0.651586739798765	0.00151738672286619
12489	1	11.2396694214876	5	0.275969795786155	0.300744160137563	0.306934655782367	0.31576216496954	0.651586739798765	0.00151738672286619
12490	1	12.5271794871795	5	0.275362265417161	0.300181542825122	0.303807616494366	0.306534899418526	0.651586739798765	0.00151738672286619
12491	1	11.8650793650794	5	0.273096262640602	0.29975460820442	0.304585345326844	0.316819641647127	0.651586739798765	0.00151738672286619
12492	1	13.0333333333333	5	0.271450952662312	0.29699568731458	0.300569297617453	0.301508917906731	0	0.00227608008429925
12493	1	12.9655172413793	5	0.277610527958173	0.299788879273845	0.303236843476113	0.309197979464925	0.651586739798765	0.00151738672286619
12494	1	12.4788004136505	5	0.274293598618785	0.299926694585204	0.302932229347041	0.312706831961584	0.651586739798765	0.00151738672286619
12495	1	12.2314814814815	5	0.262243108323531	0.294398479458783	0.300328074259167	0.311713762684104	0.651586739798765	0.00151738672286619
12496	1	12.1261261261261	5	0.270642339686913	0.298244187376227	0.304539212207459	0.312321539676562	0.651586739798765	0.00151738672286619
12497	1	12.4108108108108	5	0.268670887895405	0.298859201457928	0.305037275029716	0.312134237260693	0.651586739798765	0.00151738672286619
12498	1	11.9411764705882	5	0.277037933543506	0.302409243002592	0.306672602255702	0.30948425959054	0.651586739798765	0.00151738672286619
12499	1	12.45	5	0.262462050901468	0.297147727941273	0.304047441141681	0.312034928849361	0.651586739798765	0.00151738672286619
12500	1	12.5916666666667	5	0.291151879229954	0.306658635528482	0.309545316666819	0.312676988608136	0.651586739798765	0.00151738672286619
12501	1	12.2689938398357	5	0.272015689418922	0.299871627991608	0.305635580835962	0.311267482011968	0.651586739798765	0.00151738672286619
12502	1	10.9076923076923	5	0.266857601683437	0.297845695416183	0.30439401578207	0.311465333502881	0.651586739798765	0.00151738672286619
12503	1	13.1157024793388	5	0.271397616479059	0.296885506021635	0.300448660607946	0.301385357127022	0	0.00227608008429925
12504	1	12.0084745762712	5	0.281982823856599	0.302027176394914	0.305562317743655	0.316765021038527	0.651586739798765	0.00151738672286619
12505	1	11.9722222222222	5	0.271582854469954	0.299610035940144	0.304223552779475	0.314480274047921	0.651586739798765	0.00151738672286619
12506	1	12.1283422459893	5	0.270010850139683	0.299037663360134	0.302956407908706	0.308483735851236	0.651586739798765	0.00151738672286619
12507	1	11.5666666666667	5	0.28144751739864	0.303085654682509	0.306634987246039	0.313640191060633	0.651586739798765	0.00151738672286619
12508	1	12.3909090909091	5	0.282930369575524	0.30566664033015	0.313149891935421	0.316665516722738	0.651586739798765	0.00151738672286619
12509	1	12.8990825688073	5	0.268062803497298	0.295620866937411	0.300260378546213	0.306254322322773	0.651586739798765	0.00151738672286619
12510	1	11.840886203424	5	0.277686496068826	0.302115885894945	0.305833060449868	0.31014636765462	0.651586739798765	0.00151738672286619
12511	1	11.9739130434783	5	0.265648272966597	0.294417497906232	0.300193155877477	0.307745415168953	0.651586739798765	0.00151738672286619
12512	1	11.8521739130435	5	0.269870035118158	0.297638649244499	0.302658091032828	0.323193611841949	0.651586739798765	0.00151738672286619
12513	1	11.873786407767	5	0.272421128545992	0.300738119326621	0.305776885360712	0.317123308375025	0.651586739798765	0.00151738672286619
12514	1	12.5	5	0.271848240436281	0.297942335921234	0.301643077940907	0.302624415381709	0	0.00227608008429925
12515	1	12.9075630252101	5	0.280863777545134	0.301878201774092	0.305756276807277	0.310616825088985	0.651586739798765	0.00151738672286619
12516	1	11.7079646017699	5	0.273952553586268	0.299807461083559	0.304223636573469	0.309263041995899	0.651586739798765	0.00151738672286619
12517	1	11.3441955193483	5	0.265911719056535	0.298754991887334	0.303674956922575	0.311494500733815	0.651586739798765	0.00151738672286619
12518	1	13.025641025641	5	0.267520629915352	0.296264085959702	0.301513206733442	0.308519875647645	0.651586739798765	0.00151738672286619
12519	1	12.0917431192661	5	0.2765976555107	0.300548239202006	0.304269753132305	0.31202561772049	0.651586739798765	0.00151738672286619
12520	1	10.8125	5	0.274645835617751	0.302640248523793	0.308039785961709	0.323456094607652	0.651586739798765	0.00151738672286619
12521	1	12.7459016393443	5	0.263262739677638	0.294664310044352	0.301121692019352	0.314717527240759	0.651586739798765	0.00151738672286619
12522	1	12.0593220338983	5	0.278165128485268	0.30209828119452	0.306003476132962	0.31886919988819	0.651586739798765	0.00151738672286619
12523	1	11.6500508646999	5	0.287888562473245	0.30785717656165	0.311322821039164	0.313863929129489	0.651586739798765	0.00151738672286619
12524	1	11.9879194630872	5	0.270769206692396	0.302924219059791	0.311811689041356	0.316030676362145	0.651586739798765	0.00151738672286619
12525	1	12.4710743801653	5	0.271875447832147	0.298027113132741	0.301746715669552	0.302735864307439	0	0.00227608008429925
12526	1	11.8543689320388	5	0.262938896201103	0.296446437357174	0.301394174811587	0.310424013115975	0.651586739798765	0.00151738672286619
12527	1	12.0190476190476	5	0.274269827482046	0.300590374297112	0.304206065242075	0.311419258635227	0.651586739798765	0.00151738672286619
12528	1	12.3997923156802	5	0.282375923186611	0.304651121748468	0.309052222997967	0.312629117612602	0.651586739798765	0.00151738672286619
12529	1	12.8333333333333	5	0.26953627338988	0.298301662190324	0.302188079765382	0.308434332323299	0.651586739798765	0.00151738672286619
12530	1	12.4813695871098	5	0.267022044782145	0.296949029483213	0.301296080766228	0.307304877872831	0.651586739798765	0.00151738672286619
12531	1	12.1675560298826	5	0.285035057843872	0.305779424772348	0.308283775013226	0.311181872322617	0.651586739798765	0.00151738672286619
12532	1	13.05	5	0.267949975458983	0.294759635013587	0.299537473982535	0.306105576810948	0.651586739798765	0.00151738672286619
12533	1	11.3245614035088	5	0.272792863121937	0.30071018097634	0.306076517412453	0.31168253206648	0.651586739798765	0.00151738672286619
12534	1	11.9056603773585	5	0.275781434094066	0.299622939418399	0.303779369156278	0.307373065702196	0.651586739798765	0.00151738672286619
12535	1	11.3450777202073	5	0.273211211799499	0.302189474761018	0.306889247611115	0.315131968561112	0.651586739798765	0.00151738672286619
12536	1	13.2666666666667	5	0.271294854176632	0.296667111818436	0.300209136577271	0.301140192724549	0	0.00227608008429925
12537	1	12.7943925233645	5	0.281157039150267	0.302392547181529	0.306664778898507	0.309688490455402	0.651586739798765	0.00151738672286619
12538	1	12.2149944873208	5	0.268273113077697	0.299095719679213	0.302789394349144	0.309921718941203	0.651586739798765	0.00151738672286619
12539	1	12.8620689655172	5	0.27723529891392	0.298924599818562	0.303028866642521	0.312964084908423	0.651586739798765	0.00151738672286619
12540	1	11.645788336933	5	0.261291146875557	0.297554573402578	0.304098037599582	0.309989412929074	0.651586739798765	0.00151738672286619
12541	1	11.8468468468468	5	0.271727431820253	0.298367020078981	0.302470357594395	0.313420082680087	0.651586739798765	0.00151738672286619
12542	1	11.675	5	0.282046184632524	0.303382244863271	0.307966990910615	0.316584376742884	0.651586739798765	0.00151738672286619
12543	1	11.6831683168317	5	0.272421718129078	0.299859474381285	0.303915100667791	0.309317038511169	0.651586739798765	0.00151738672286619
12544	1	12.925	5	0.269006390094671	0.295598746271291	0.300964149782173	0.307401725523698	0.651586739798765	0.00151738672286619
12545	1	12.4297520661157	5	0.273964671015695	0.298211297617758	0.303676393149112	0.315754385419365	0.651586739798765	0.00151738672286619
12546	1	12.0481099656357	5	0.288731794686117	0.308400218764387	0.312582340580535	0.315668880824399	0.651586739798765	0.00151738672286619
12547	1	13.775	5	0.270918848040292	0.295771507376833	0.299192183167339	0.300082971795904	0	0.00227608008429925
12548	1	12.3495145631068	5	0.274810417653895	0.299977917550849	0.303965473368915	0.308711203268925	0.651586739798765	0.00151738672286619
12549	1	11.5142857142857	5	0.276664874334068	0.302159889341808	0.305992573043846	0.316031584477126	0.651586739798765	0.00151738672286619
12550	1	11.5576923076923	5	0.286015102309579	0.304746373943866	0.309171197987921	0.31489458141805	0.651586739798765	0.00151738672286619
12551	1	11.6344410876133	5	0.283315670919895	0.308983139768342	0.31615682135862	0.320018360983687	0.651586739798765	0.00151738672286619
12552	1	11.8214285714286	5	0.272498894279735	0.29935346088137	0.30500313424004	0.310623255350922	0.651586739798765	0.00151738672286619
12553	1	11.7565217391304	5	0.273135037651919	0.299676880778916	0.304562814214633	0.316502452891024	0.651586739798765	0.00151738672286619
12554	1	11.7063492063492	5	0.268424057341563	0.296208227689689	0.30224723036055	0.312785134823632	0.651586739798765	0.00151738672286619
12555	1	12.8811881188119	5	0.26805010545953	0.296645910278457	0.301374527958336	0.308536265609897	0.651586739798765	0.00151738672286619
12556	1	12.9646017699115	5	0.265085728276334	0.294217654149932	0.300159155327312	0.310916580001922	0.651586739798765	0.00151738672286619
12557	1	12.25	5	0.271204178283633	0.298966259361306	0.304350524216444	0.310911664812266	0.651586739798765	0.00151738672286619
12558	1	10.3690658499234	5	0.273482738623988	0.301979626542089	0.306273903108238	0.307460516857957	0	0
12559	1	13.7583333333333	5	0.270940133867538	0.295841372858135	0.299276372919922	0.300172431411371	0	0.00227608008429925
12560	1	12.4663157894737	5	0.279655194355694	0.303603557246096	0.307220669542614	0.310961872940108	0.651586739798765	0.00151738672286619
12561	1	12.0294117647059	5	0.264229115449369	0.297883436823714	0.304135526152076	0.312601037752886	0.651586739798765	0.00151738672286619
12562	1	11.5005767012687	5	0.288605689449867	0.308582295217031	0.311469315507607	0.314185165396465	0.651586739798765	0.00151738672286619
12563	1	11.8834951456311	5	0.254102281655256	0.2949040534842	0.304136284084633	0.316864099744325	0.651586739798765	0.00151738672286619
12564	1	11.8272827282728	5	0.276512461670652	0.302402091103569	0.306840156313759	0.317917127786998	0.651586739798765	0.00151738672286619
12565	1	12.622641509434	5	0.278423539521521	0.30049817060061	0.304006809820862	0.307986006470723	0.651586739798765	0.00151738672286619
12566	1	11.4642857142857	5	0.289910122514013	0.30820270710148	0.311161395509701	0.312769432323987	0.651586739798765	0.00151738672286619
12567	1	11.2735849056604	5	0.27600329073416	0.302317154918384	0.306106032726975	0.310127937044118	0.651586739798765	0.00151738672286619
12568	1	12.1465517241379	5	0.275551232605953	0.300686637595869	0.305931862051634	0.310924630846512	0.651586739798765	0.00151738672286619
12569	1	11.1359223300971	5	0.270031740295261	0.300303540408442	0.304931603329059	0.310869752216277	0.651586739798765	0.00151738672286619
12570	1	13.5916666666667	5	0.271048866288163	0.296068481022824	0.299525878390593	0.300428382339057	0	0.00227608008429925
12571	1	11.8	5	0.284092705115157	0.304289338919542	0.308733638297955	0.31427727233877	0.651586739798765	0.00151738672286619
12572	1	12.9203539823009	5	0.27590107768837	0.299685046787333	0.303542924830907	0.309257304869904	0.651586739798765	0.00151738672286619
12573	1	11.9633027522936	5	0.27443111912413	0.298693294059625	0.30357235648817	0.308157862361251	0.651586739798765	0.00151738672286619
12574	1	12.1320754716981	5	0.286392390720591	0.304806942582589	0.307571015619304	0.311394886012188	0.651586739798765	0.00151738672286619
12575	1	12.0841121495327	5	0.265579378217026	0.295834828969778	0.302350067359001	0.310239725417453	0.651586739798765	0.00151738672286619
12576	1	11.6186440677966	5	0.26730121371091	0.296026406027934	0.301548736885159	0.309858908953244	0.651586739798765	0.00151738672286619
12577	1	11.7762399077278	5	0.269333537532104	0.299628520402057	0.306461781811516	0.313545578206569	0.651586739798765	0.00151738672286619
12578	1	12.2450980392157	5	0.263775323465289	0.298680280191233	0.305280534003754	0.31532398321149	0.651586739798765	0.00151738672286619
12579	1	11.6083333333333	5	0.273075777282817	0.298601103807902	0.303792141809756	0.320345397822009	0.651586739798765	0.00151738672286619
12580	1	11.8070175438596	5	0.278839250475199	0.301097367141599	0.307315222993576	0.314800670180593	0.651586739798765	0.00151738672286619
12581	1	11.9098360655738	5	0.272278958614014	0.298953485087322	0.302787732029091	0.303813159475369	0	0.00227608008429925
12582	1	12.3684210526316	5	0.280580590174162	0.302270683584931	0.306003060107692	0.309330867154493	0.651586739798765	0.00151738672286619
12583	1	12.5230125523013	5	0.262613760929635	0.296394285668954	0.30353061374285	0.311242559221917	0.651586739798765	0.00151738672286619
12584	1	11.3444564047363	5	0.280307736175537	0.304443938372423	0.309296762129258	0.314308462239857	0.651586739798765	0.00151738672286619
12585	1	12.1470588235294	5	0.270269117438613	0.299089029793183	0.303081196138704	0.3101586438941	0.651586739798765	0.00151738672286619
12586	1	11.8620689655172	5	0.280534934459111	0.302047248174986	0.305945832052125	0.311225329549677	0.651586739798765	0.00151738672286619
12587	1	12.2731006160164	5	0.272593055910148	0.301231937713732	0.307302616860916	0.312652680766534	0.651586739798765	0.00151738672286619
12588	1	11.8495575221239	5	0.262132866027316	0.293879750917266	0.299437288671324	0.30887425965789	0.651586739798765	0.00151738672286619
12589	1	12.1030303030303	5	0.274128899268746	0.300102391670061	0.303716361778886	0.312809809858204	0.651586739798765	0.00151738672286619
12590	1	12.6485922836288	5	0.265110251990296	0.296885420586243	0.302266193938085	0.308587179034354	0.651586739798765	0.00151738672286619
12591	1	11.9153846153846	5	0.268879334763305	0.296025325827527	0.302279256981115	0.315745830217362	0.651586739798765	0.00151738672286619
12592	1	12.8595041322314	5	0.271582764831678	0.297317179254006	0.300936513255426	0.30189161368024	0	0.00227608008429925
12593	1	12.5238095238095	5	0.275509305018907	0.301317065338158	0.304759075971965	0.310975466987339	0.651586739798765	0.00151738672286619
12594	1	12.43	5	0.270780254870477	0.299359577916652	0.304178400703431	0.309113946506811	0.651586739798765	0.00151738672286619
12595	1	12.655737704918	5	0.280416939362561	0.300490323736044	0.30454339615008	0.30778791302389	0.651586739798765	0.00151738672286619
12596	1	12.5267857142857	5	0.275092510592209	0.300056687358072	0.30479054102944	0.309256007543775	0.651586739798765	0.00151738672286619
12597	1	11.963963963964	5	0.266265725395042	0.29603440780155	0.301680216037616	0.308693687294416	0.651586739798765	0.00151738672286619
12598	1	11.992	5	0.27395513080251	0.300183976914553	0.304973131148649	0.309837403114476	0.651586739798765	0.00151738672286619
12599	1	11.6865671641791	5	0.270768739823318	0.297289032943872	0.303027664740491	0.31200327748041	0.651586739798765	0.00151738672286619
12600	1	13.6379310344828	5	0.279834746849868	0.299243354710407	0.302768322579238	0.30800880527987	0.651586739798765	0.00151738672286619
12601	1	11.7515337423313	5	0.268169274214958	0.299939481111605	0.304762024405066	0.312773204015441	0.651586739798765	0.00151738672286619
12602	1	12.95	5	0.27451580680385	0.300343383711999	0.303548331821756	0.307576704885612	0.651586739798765	0.00151738672286619
12603	1	12.0491803278689	5	0.272194607181285	0.298798202410851	0.302624082311365	0.303648314571938	0	0.00227608008429925
12604	1	12.3928571428571	5	0.279033057322867	0.302156118643003	0.305856146687213	0.311433190770531	0.651586739798765	0.00151738672286619
12605	1	12.3018867924528	5	0.288435217808112	0.306788348718609	0.309579728937726	0.312897132121109	0.651586739798765	0.00151738672286619
12606	1	12.35	5	0.265207469852274	0.294729337469972	0.300236466239921	0.313347199446095	0.651586739798765	0.00151738672286619
12607	1	12.1967213114754	5	0.272872644345213	0.298642649948176	0.304700074488684	0.312595402813279	0.651586739798765	0.00151738672286619
12608	1	11.7212943632568	5	0.266833963815931	0.297925367220388	0.302191435332217	0.310637451308149	0.651586739798765	0.00151738672286619
12609	1	12.3394495412844	5	0.281911439445526	0.302148297038998	0.306312333583288	0.311882005934982	0.651586739798765	0.00151738672286619
12610	1	12.1171171171171	5	0.282369760309941	0.303075071954363	0.308497090751835	0.323001160501356	0.651586739798765	0.00151738672286619
12611	1	12.4406779661017	5	0.271861859868417	0.299260805518249	0.303359181341259	0.311543766185349	0.651586739798765	0.00151738672286619
12612	1	11.2788461538462	5	0.284375958340729	0.305049512230009	0.308159369681797	0.312498149953957	0.651586739798765	0.00151738672286619
12613	1	12.8225806451613	5	0.26878405502009	0.298315322103892	0.3022154670075	0.307366906433799	0.651586739798765	0.00151738672286619
12614	1	12.3471074380165	5	0.271970686516935	0.298259549821097	0.302011435730668	0.303011115666533	0	0.00227608008429925
12615	1	11.8217821782178	5	0.271080660683883	0.298653984494755	0.305152273938324	0.310628066637716	0.651586739798765	0.00151738672286619
12616	1	12.626491646778	5	0.276470992125996	0.302488387527707	0.309339594250245	0.314184390126727	0.651586739798765	0.00189673340358272
12617	1	12.8019801980198	5	0.298738078649864	0.316167295096981	0.318538863886258	0.32057331960593	0.651586739798765	0.00189673340358272
12618	1	11.3921568627451	5	0.276187086894135	0.301658883175364	0.3053354884722	0.309351991610315	0.651586739798765	0.00189673340358272
12619	1	11.6666666666667	5	0.270892889686145	0.301305651111651	0.306763668225427	0.310082966216121	0.651586739798765	0.00189673340358272
12620	1	12.2452830188679	5	0.27692243569418	0.301132080827232	0.30412654072158	0.3095580466247	0.651586739798765	0.00189673340358272
12621	1	12.5566037735849	5	0.264102152733678	0.297728225631113	0.303100325392258	0.309748002369434	0.651586739798765	0.00189673340358272
12622	1	12.1015625	5	0.277680021826062	0.30023674698406	0.304857257705276	0.311175320504773	0.651586739798765	0.00189673340358272
12623	1	12.2735849056604	5	0.280454940319788	0.302223982258927	0.306292914874495	0.31196827143909	0.651586739798765	0.00189673340358272
12624	1	12.2260869565217	5	0.270732828104827	0.299591856977193	0.304282827358908	0.314325508566146	0.651586739798765	0.00189673340358272
12625	1	12.4214876033058	5	0.271906538038243	0.298087347230441	0.301811051654464	0.302800918704143	0	0.00227608008429925
12626	1	11.8666666666667	5	0.275793884537361	0.299822193924348	0.303611857893587	0.313351572784521	0.651586739798765	0.00189673340358272
12627	1	12.381679389313	5	0.268410203885111	0.296260090307348	0.300801393200902	0.314503223746977	0.651586739798765	0.00189673340358272
12628	1	11.8518518518519	5	0.281820752105518	0.305526665711001	0.309635051298429	0.316414156924365	0.651586739798765	0.00189673340358272
12629	1	12.2280701754386	5	0.268408784206097	0.296656611941686	0.302682235282574	0.313497375148983	0.651586739798765	0.00189673340358272
12630	1	11.8181818181818	5	0.267191531615215	0.298338591205321	0.302951959495306	0.312459453109272	0.651586739798765	0.00189673340358272
12631	1	11.7519379844961	5	0.270669927935113	0.300127699228167	0.305295440324206	0.310241792897073	0.651586739798765	0.00189673340358272
12632	1	12.5428571428571	5	0.279334204696689	0.302343859609896	0.305793593993503	0.314176013548469	0.651586739798765	0.00189673340358272
12633	1	13.4460431654676	5	0.275153958633937	0.298433833442395	0.304604541194893	0.311245967850755	0.651586739798765	0.00189673340358272
12634	1	12.7327586206897	5	0.270186133226057	0.295895540268792	0.300008083530579	0.306407705607397	0.651586739798765	0.00189673340358272
12635	1	11.8442871587462	5	0.276379792798415	0.300622017892263	0.303969083132544	0.312600775156399	0.651586739798765	0.00189673340358272
12636	1	12.1818181818182	5	0.272091373428442	0.298542304955396	0.302331092859764	0.303342816481607	0	0.00227608008429925
12637	1	13.1142857142857	5	0.267404620856733	0.295799772757582	0.29994637499129	0.311165790108865	0.651586739798765	0.00189673340358272
12638	1	12.7457627118644	5	0.256405953197055	0.293471025265794	0.301656761210781	0.309950959464504	0.651586739798765	0.00189673340358272
12639	1	12.2571428571429	5	0.27701117975066	0.300072121109391	0.303401644162107	0.306041144506261	0.651586739798765	0.00189673340358272
12640	1	12.495867768595	5	0.264467118588444	0.294695027071886	0.30020498732776	0.311020930616692	0.651586739798765	0.00189673340358272
12641	1	12.4653465346535	5	0.272304052750685	0.298985103899911	0.302391317018246	0.306306255117982	0.651586739798765	0.00189673340358272
12642	1	12.6417910447761	5	0.263876075953651	0.294733309411258	0.301101111252454	0.313135725817957	0.651586739798765	0.00189673340358272
12643	1	13.14332247557	5	0.27103778444018	0.297816417084366	0.301282061397854	0.310489483334773	0.651586739798765	0.00189673340358272
12644	1	12.8660714285714	5	0.275095664567463	0.299758158599952	0.303164763660497	0.31163652803021	0.651586739798765	0.00189673340358272
12645	1	12.0687022900763	5	0.273290408262731	0.298046378889374	0.302743817396527	0.310816389759846	0.651586739798765	0.00189673340358272
12646	1	13.3119266055046	5	0.279971026292537	0.300540116424367	0.304075327043499	0.306662004222935	0.651586739798765	0.00189673340358272
12647	1	12.7166666666667	5	0.271677846078205	0.297510947939434	0.301145706632429	0.302104074332907	0	0.00227608008429925
12648	1	11.3445378151261	5	0.293342118880994	0.313644075243031	0.318554818412097	0.32242808486596	0.651586739798765	0.00189673340358272
12649	1	11.9805825242718	5	0.272118619416798	0.298858062458785	0.303278944235853	0.31154411591674	0.651586739798765	0.00189673340358272
12650	1	13.0973451327434	5	0.270461935517595	0.297199587572617	0.301032543109294	0.308889836288678	0.651586739798765	0.00189673340358272
12651	1	13.5964912280702	5	0.286847132858689	0.303001268664672	0.305427061453316	0.309256506988039	0.651586739798765	0.00189673340358272
12652	1	12.6296296296296	5	0.267834021450197	0.297279505052316	0.30216233665026	0.31159819903434	0.651586739798765	0.00189673340358272
12653	1	11.9090909090909	5	0.278843100645854	0.302141564233308	0.305680628716958	0.313143534378839	0.651586739798765	0.00189673340358272
12654	1	11.6306306306306	5	0.280573576515934	0.304619984041074	0.308799520769458	0.312937984224544	0.651586739798765	0.00189673340358272
12655	1	12.8897058823529	5	0.277168558032582	0.299007627935198	0.303095648129328	0.309528098742647	0.651586739798765	0.00189673340358272
12656	1	11.9555555555556	5	0.269584446153144	0.297221193769525	0.302794035387655	0.31327792283983	0.651586739798765	0.00189673340358272
12657	1	12.6724137931034	5	0.274499613571696	0.298083658810264	0.303329684812822	0.310313071022541	0.651586739798765	0.00189673340358272
12658	1	12.8429752066116	5	0.271610677510754	0.297424408189266	0.30107073326276	0.302036774185427	0	0.00227608008429925
12659	1	12.25	5	0.266726973771486	0.297209164043301	0.303226135851911	0.314497491320277	0.651586739798765	0.00189673340358272
12660	1	12.4424778761062	5	0.271035246409946	0.297652368886019	0.301585076449903	0.309905498046217	0.651586739798765	0.00189673340358272
12661	1	13.2017543859649	5	0.268258364139854	0.295928638274503	0.301574393146189	0.306089242146482	0.651586739798765	0.00189673340358272
12662	1	12.616	5	0.272718843498346	0.296585631920201	0.302923557058576	0.307860215577395	0.651586739798765	0.00189673340358272
12663	1	11.9624060150376	5	0.277453959936674	0.302597459342928	0.307009598872284	0.315635269962621	0.651586739798765	0.00189673340358272
12664	1	13.5742574257426	5	0.278149070658057	0.300738447249495	0.304234999315828	0.312295185744234	0.651586739798765	0.00189673340358272
12665	1	12.7699115044248	5	0.289541411235067	0.306696947459308	0.309338006635766	0.312392682803699	0.651586739798765	0.00189673340358272
12666	1	12.3189655172414	5	0.261560532807774	0.29395891427418	0.300195395268813	0.310641757529012	0.651586739798765	0.00189673340358272
12667	1	12.763358778626	5	0.272363622720067	0.297650797863459	0.302461123947971	0.312358880427174	0.651586739798765	0.00189673340358272
12668	1	12.9029029029029	5	0.271340324247808	0.298097514371404	0.30270522480578	0.311673278386685	0.651586739798765	0.00189673340358272
12669	1	10.7351598173516	5	0.273194140262472	0.30124377400013	0.305421584489251	0.306566161225821	0	0
12670	1	12.4876033057851	5	0.271866791781261	0.298013737571741	0.301733219200755	0.302722424334955	0	0.00227608008429925
12671	1	12.5922330097087	5	0.285388566819158	0.30387468687486	0.306377962373993	0.308782993856057	0.651586739798765	0.00189673340358272
12672	1	12.2830188679245	5	0.288682700146665	0.307316693020271	0.309839020757609	0.312253408949575	0.651586739798765	0.00189673340358272
12673	1	11.6134453781513	5	0.267528707959916	0.297127514954674	0.303906896393899	0.309601812839038	0.651586739798765	0.00189673340358272
12674	1	13.0841121495327	5	0.279625800751151	0.300597780897315	0.303672480216591	0.306388969030708	0.651586739798765	0.00189673340358272
12675	1	13.5098039215686	5	0.269864570652843	0.296338451989061	0.299531227921833	0.309875752650153	0.651586739798765	0.00189673340358272
12676	1	12.5233644859813	5	0.276601373196089	0.301538993736521	0.30564608557311	0.309193252987047	0.651586739798765	0.00189673340358272
12677	1	12.4849115504683	5	0.267231519936388	0.297877122068747	0.303147893478782	0.309318078303692	0.651586739798765	0.00189673340358272
12678	1	12.968992248062	5	0.266084423089772	0.295681457809136	0.300630905787652	0.310339296606167	0.651586739798765	0.00189673340358272
12679	1	12.1832061068702	5	0.287845729193402	0.305561631892261	0.30977539342111	0.316253034030218	0.651586739798765	0.00189673340358272
12680	1	13.3025210084034	5	0.279432040330579	0.299148895438155	0.305320785018405	0.312040625890894	0.651586739798765	0.00189673340358272
12681	1	13.25	5	0.27129261766591	0.296623259136097	0.300147613740533	0.301071009725428	0	0.00227608008429925
12682	1	13.0098039215686	5	0.281240946094307	0.303269505606597	0.308075337814004	0.312818714062275	0.651586739798765	0.00189673340358272
12683	1	12.1692307692308	5	0.275063866251545	0.298660241954671	0.304926523755087	0.310665497133598	0.651586739798765	0.00189673340358272
12684	1	12.3138686131387	5	0.282394690722941	0.300263959863155	0.30788055821611	0.314792418810688	0.651586739798765	0.00189673340358272
12685	1	11.8235294117647	5	0.272068445236964	0.298971091804765	0.304011773497198	0.316126682333699	0.651586739798765	0.00189673340358272
12686	1	12.1860465116279	5	0.271308250531667	0.298755859226041	0.303721160322436	0.314552924986921	0.651586739798765	0.00189673340358272
12687	1	13.4912280701754	5	0.272045256301376	0.297928427719907	0.301354966991663	0.307711704141965	0.651586739798765	0.00189673340358272
12688	1	13.2713178294574	5	0.268488979461263	0.299139765626041	0.307436624173529	0.319614905222969	0.651586739798765	0.00189673340358272
12689	1	12.0982142857143	5	0.277600449261917	0.301271267671965	0.304581955165688	0.311031280236885	0.651586739798765	0.00189673340358272
12690	1	12.1696428571429	5	0.272446201461151	0.298008787236484	0.302373056965191	0.309892644396829	0.651586739798765	0.00189673340358272
12691	1	12.8571428571429	5	0.264286221638018	0.294605533532996	0.300970370455149	0.305131376838445	0.651586739798765	0.00189673340358272
12692	1	11.8677685950413	5	0.272311599965619	0.299028868356413	0.302870892490174	0.303898022391881	0	0.00227608008429925
12693	1	12.3230769230769	5	0.274318264529532	0.299030441997528	0.306452216887488	0.315482761564958	0.651586739798765	0.00189673340358272
12694	1	12.1454545454545	5	0.276052055911002	0.300895408279088	0.304678391403735	0.310186276573268	0.651586739798765	0.00189673340358272
12695	1	12.7889908256881	5	0.258016083762605	0.293956063864421	0.300328994938159	0.307493984563769	0.651586739798765	0.00189673340358272
12696	1	12.9181818181818	5	0.258977851807167	0.295096661269773	0.302813706193044	0.310178267762193	0.651586739798765	0.00189673340358272
12697	1	12.1315789473684	5	0.275943855695738	0.300040237447086	0.304977611565972	0.312823900189476	0.651586739798765	0.00189673340358272
12698	1	12.5166666666667	5	0.278693039072852	0.300233126375163	0.304580135730838	0.312087431189771	0.651586739798765	0.00189673340358272
12699	1	12.1652892561983	5	0.281963980785564	0.302097008884766	0.306836286661732	0.311140349587082	0.651586739798765	0.00189673340358272
12700	1	11.0887096774194	5	0.262881560488028	0.29678403393236	0.305834335533052	0.312641454609298	0.651586739798765	0.00189673340358272
12701	1	11.6341463414634	5	0.277223980089692	0.299666243269297	0.304492760905578	0.311498280001687	0.651586739798765	0.00189673340358272
12702	1	12.1391304347826	5	0.280292679348715	0.303760577742146	0.307540269218527	0.311315559000903	0.651586739798765	0.00189673340358272
12703	1	12.975	5	0.271506304246079	0.2971545785132	0.300756861275037	0.301706829196379	0	0.00227608008429925
12704	1	12.04	5	0.279195703041008	0.304378445083668	0.307956163579237	0.310788005552678	0.651586739798765	0.00189673340358272
12705	1	11.3982300884956	5	0.273388063921062	0.302940604491252	0.30824817002465	0.314798235674654	0.651586739798765	0.00189673340358272
12706	1	13.009900990099	5	0.279300582600276	0.301701397306074	0.305763624382315	0.309476582661405	0.651586739798765	0.00189673340358272
12707	1	11.3970588235294	5	0.28434266691446	0.304641636781303	0.309341720628738	0.314738290415052	0.651586739798765	0.00189673340358272
12708	1	11.6695652173913	5	0.270119166045659	0.298771887786992	0.303576157716492	0.315520753418609	0.651586739798765	0.00189673340358272
12709	1	12.2452830188679	5	0.275208888060764	0.301287373562179	0.305735485574567	0.310095042016491	0.651586739798765	0.00189673340358272
12710	1	12.265625	5	0.28659188865478	0.306021676061195	0.309031977778831	0.316704935216821	0.651586739798765	0.00189673340358272
12711	1	12.8059701492537	5	0.27590923594909	0.298215622881697	0.304944194657946	0.310573561701254	0.651586739798765	0.00189673340358272
12712	1	13.0634920634921	5	0.267382241334588	0.295599751724352	0.300888443111649	0.320001998069068	0.651586739798765	0.00189673340358272
12713	1	13.2384615384615	5	0.277602403984313	0.299276416604964	0.304166913353581	0.309739303031105	0.651586739798765	0.00189673340358272
12714	1	13.425	5	0.271183809436764	0.296413148846412	0.299922703045805	0.30084297016286	0	0.00227608008429925
12715	1	12.9555555555556	5	0.268849122514621	0.296524691609169	0.301516401051131	0.311095818389723	0.651586739798765	0.00189673340358272
12716	1	12.4705882352941	5	0.27563650964303	0.300026327088315	0.303105311443941	0.309653734860862	0.651586739798765	0.00189673340358272
12717	1	12.045871559633	5	0.285775531403002	0.305997914269737	0.309184769551443	0.31589673338004	0.651586739798765	0.00189673340358272
12718	1	12.9083333333333	5	0.267080288519348	0.295742193222174	0.299901772235606	0.307860128274601	0.651586739798765	0.00189673340358272
12719	1	12.1838235294118	5	0.274722234218972	0.30002738070278	0.304896772481119	0.311896642427443	0.651586739798765	0.00189673340358272
12720	1	13.2752293577982	5	0.278264908327677	0.29980392582848	0.302906565228133	0.306420467539807	0.651586739798765	0.00189673340358272
12721	1	13.0367647058824	5	0.26533271127467	0.293820093132758	0.2992049071622	0.307488191260661	0.651586739798765	0.00189673340358272
12722	1	13.2434869739479	5	0.272309390818696	0.298600379562557	0.302742666515319	0.309151023918946	0.651586739798765	0.00189673340358272
12723	1	11.6904761904762	5	0.280756114796796	0.300909524677724	0.305308589060847	0.311117934488205	0.651586739798765	0.00189673340358272
12724	1	12.7272727272727	5	0.268334211009056	0.295876262076179	0.30052473491888	0.309062284397394	0.651586739798765	0.00189673340358272
12725	1	13.5333333333333	5	0.271099097936027	0.296206283601903	0.299687740509399	0.300599030071051	0	0.00227608008429925
12726	1	12.8703703703704	5	0.276060975387863	0.29949335710125	0.305223675119525	0.309657756572384	0.651586739798765	0.00189673340358272
12727	1	13.2	5	0.271828756924962	0.298086735179044	0.302232153927115	0.310762678674572	0.651586739798765	0.00189673340358272
12728	1	12.7727272727273	5	0.279532568541277	0.301261776990125	0.303840736101782	0.311119002403859	0.651586739798765	0.00189673340358272
12729	1	12.6692913385827	5	0.268571347403685	0.296425664740908	0.300946644863954	0.3092663533469	0.651586739798765	0.00189673340358272
12730	1	11.8039215686275	5	0.279641613824499	0.303251783705186	0.307103411133122	0.313894940052977	0.651586739798765	0.00189673340358272
12731	1	12.1967213114754	5	0.267625591322936	0.296674291502006	0.301423070706808	0.313914549507351	0.651586739798765	0.00189673340358272
12732	1	13.0740740740741	5	0.27407682722498	0.298958910777237	0.302933156471043	0.310072267572713	0.651586739798765	0.00189673340358272
12733	1	12.4	5	0.277934675364368	0.302031630678825	0.305030465266882	0.308556659940053	0.651586739798765	0.00189673340358272
12734	1	12.0073529411765	5	0.276971728247422	0.299698435054301	0.305834397609178	0.310308953911683	0.651586739798765	0.00189673340358272
12735	1	13.2272727272727	5	0.278497424758065	0.30183174088288	0.305271651167288	0.317234795496823	0.651586739798765	0.00189673340358272
12736	1	12.8760330578512	5	0.271572163000649	0.297291751153555	0.300906581925652	0.301859780926763	0	0.00227608008429925
12737	1	11.8859649122807	5	0.274681777615037	0.300350634731668	0.305334430424714	0.314117413430986	0.651586739798765	0.00189673340358272
12738	1	12.9902912621359	5	0.277483196795136	0.300260668900073	0.303865707694068	0.306555936515233	0.651586739798765	0.00189673340358272
12739	1	12.4326923076923	5	0.28361386669302	0.304383368679044	0.307015956609343	0.308401386766445	0.651586739798765	0.00189673340358272
12740	1	11.4722222222222	5	0.267053381523467	0.301262465850041	0.307640485781769	0.314267096984549	0.651586739798765	0.00189673340358272
12741	1	13.7716535433071	5	0.280871567066392	0.299644283571795	0.302707558109639	0.307658658091357	0.651586739798765	0.00189673340358272
12742	1	12.688	5	0.260684627081547	0.293031834266184	0.299819344203568	0.309595166328047	0.651586739798765	0.00189673340358272
12743	1	13.0714285714286	5	0.2757273428616	0.298125866797905	0.302929034688457	0.310521371214603	0.651586739798765	0.00189673340358272
12744	1	11.7413793103448	5	0.268691060831325	0.297303159513661	0.303747891729111	0.312227170816646	0.651586739798765	0.00189673340358272
12745	1	12.3913043478261	5	0.266000260423315	0.296200027781739	0.300798310031748	0.309533195995258	0.651586739798765	0.00189673340358272
12746	1	12.072	5	0.265566070192677	0.29746305040196	0.304625391165589	0.312922745434492	0.651586739798765	0.00189673340358272
12747	1	13.4833333333333	5	0.271122835901723	0.296229231719286	0.299703921902735	0.300611538722812	0	0.00227608008429925
12748	1	12.176	5	0.277888723248217	0.301936660358736	0.306190410675177	0.311933064129386	0.651586739798765	0.00189673340358272
12749	1	12.865671641791	5	0.275025236240374	0.301546054741363	0.306982223435695	0.318898509811969	0.651586739798765	0.00189673340358272
12750	1	12.4042553191489	5	0.275618224996749	0.300081866037766	0.304761460287158	0.311969852519486	0.651586739798765	0.00189673340358272
12751	1	11.864406779661	5	0.273867969553474	0.298302503699388	0.30263947808592	0.310162914951179	0.651586739798765	0.00189673340358272
12752	1	12.765625	5	0.274860364065514	0.29692669440243	0.302074623649684	0.310774167285313	0.651586739798765	0.00189673340358272
12753	1	12.3942307692308	5	0.278932356885084	0.302830982218781	0.307174728386487	0.309941114785004	0.651586739798765	0.00189673340358272
12754	1	12.6269841269841	5	0.265817076272236	0.296018467319435	0.300848005157657	0.314593291014395	0.651586739798765	0.00189673340358272
12755	1	12.7358490566038	5	0.269932686143242	0.298190329834889	0.304679110288921	0.311294213976406	0.651586739798765	0.00189673340358272
12756	1	12.25	5	0.27388877514719	0.297240315485101	0.30220206840916	0.311961441681089	0.651586739798765	0.00189673340358272
12757	1	11.9105691056911	5	0.280629653999639	0.301087606642697	0.305036308028928	0.313230390247305	0.651586739798765	0.00189673340358272
12758	1	13.3583333333333	5	0.271233417151184	0.296536590917649	0.300065469077237	0.3009927933799	0	0.00227608008429925
12759	1	12.5663716814159	5	0.271936372304043	0.298857499468242	0.302728724268355	0.30968770868938	0.651586739798765	0.00189673340358272
12760	1	12.155737704918	5	0.276941508227704	0.300103332155208	0.304448015112206	0.313243483039383	0.651586739798765	0.00189673340358272
12761	1	12.8181818181818	5	0.27527093898181	0.298246852792186	0.302786884076933	0.308880131173239	0.651586739798765	0.00189673340358272
12762	1	13.2596153846154	5	0.258615011265167	0.293993710118598	0.301261689552189	0.310251166864831	0.651586739798765	0.00189673340358272
12763	1	12.2066115702479	5	0.274078382852582	0.299003396706871	0.304905936602704	0.310730027713554	0.651586739798765	0.00189673340358272
12764	1	13.0390625	5	0.262866171218511	0.29264506837242	0.298420048718732	0.305984217294599	0.651586739798765	0.00189673340358272
12765	1	13.7272727272727	5	0.268847577561741	0.295720639628312	0.300095358912074	0.310056220587066	0.651586739798765	0.00189673340358272
12766	1	12.2545454545455	5	0.268387212609496	0.298102582994509	0.302835229177802	0.307946885741098	0.651586739798765	0.00189673340358272
12767	1	13.2096774193548	5	0.267394688352714	0.295072160216277	0.300904575737442	0.309610951815081	0.651586739798765	0.00189673340358272
12768	1	13.2857142857143	5	0.270456717381301	0.297147805332193	0.300931131709362	0.310457485696258	0.651586739798765	0.00189673340358272
12769	1	12.0661157024793	5	0.272166313741773	0.298693566061413	0.302494986328283	0.303509810117884	0	0.00227608008429925
12770	1	12.395592864638	5	0.26950939247623	0.299075069056447	0.303795875278275	0.327852929253429	0.651586739798765	0.00189673340358272
12771	1	12.5087719298246	5	0.280827179534254	0.302585578004083	0.306024433018717	0.310622512405201	0.651586739798765	0.00189673340358272
12772	1	13.0901639344262	5	0.261308661269599	0.294183421810259	0.299948171808568	0.308417931411458	0.651586739798765	0.00189673340358272
12773	1	12.595041322314	5	0.267814739370442	0.295379664063327	0.300982693940962	0.309573085592065	0.651586739798765	0.00189673340358272
12774	1	12.4083333333333	5	0.276271160147765	0.302148134784476	0.308444715856402	0.314543706893552	0.651586739798765	0.00189673340358272
12775	1	12.4205607476636	5	0.277142174411218	0.300811975153529	0.306026122703092	0.308887146338788	0.651586739798765	0.00189673340358272
12776	1	12.3454545454545	5	0.265426411784558	0.295805770438712	0.30068608298301	0.315906876216938	0.651586739798765	0.00189673340358272
12777	1	12.6861313868613	5	0.275699882910549	0.298327744065751	0.303169635618784	0.314678549124115	0.651586739798765	0.00189673340358272
12778	1	12.0096153846154	5	0.279167371903391	0.30341669951287	0.307310026413099	0.311464185395795	0.651586739798765	0.00189673340358272
12779	1	12.6203703703704	5	0.285492745721634	0.304353826429434	0.306983365643835	0.311182713077485	0.651586739798765	0.00189673340358272
12780	1	10.3960244648318	5	0.273456629093673	0.301899908549282	0.306177038479089	0.307356511323798	0	0
12781	1	13.6166666666667	5	0.271037141809642	0.296054596630129	0.299513732117209	0.300417234924724	0	0.00227608008429925
12782	1	11.3213885778275	5	0.274756038200233	0.301816511447101	0.306077271604637	0.317202390177521	0.651586739798765	0.00189673340358272
12783	1	12.4150943396226	5	0.293378591005265	0.308902329999761	0.31253961759042	0.31588101173488	0.651586739798765	0.00189673340358272
12784	1	12.3471074380165	5	0.282497337310132	0.302433638987639	0.306660536772738	0.310547534551747	0.651586739798765	0.00189673340358272
12785	1	12.3145161290323	5	0.282490063448005	0.302324516857594	0.305512726417189	0.315928606577634	0.651586739798765	0.00189673340358272
12786	1	13.0169300225734	5	0.263092226492286	0.296974662665334	0.305987675963639	0.311001276571801	0.651586739798765	0.00189673340358272
12787	1	13.2767857142857	5	0.261550322820081	0.293697802401473	0.299783233384513	0.312003134580732	0.651586739798765	0.00189673340358272
12788	1	13.2016806722689	5	0.28330159003836	0.301441277490518	0.304607605370371	0.313460415571074	0.651586739798765	0.00189673340358272
12789	1	11.7868852459016	5	0.288016017883091	0.305466559483977	0.308546589363507	0.313981116624245	0.651586739798765	0.00189673340358272
12790	1	11.75	5	0.279954945621265	0.304232123980321	0.3097406442848	0.314712406549387	0.651586739798765	0.00189673340358272
12791	1	12.2520325203252	5	0.281981320142883	0.302416040147898	0.308379363970391	0.315554213337443	0.651586739798765	0.00189673340358272
12792	1	12.6776859504132	5	0.271725063584297	0.297677241413886	0.301352007925136	0.302326592439309	0	0.00227608008429925
12793	1	11.1818181818182	5	0.288574053278726	0.307112597708826	0.310695021904198	0.314234055332172	0.651586739798765	0.00189673340358272
12794	1	11.9363636363636	5	0.269522747347085	0.299580229944009	0.30378023644829	0.311768308643912	0.651586739798765	0.00189673340358272
12795	1	11.8	5	0.269075237140965	0.298937654157674	0.303339902708556	0.313442701204684	0.651586739798765	0.00189673340358272
12796	1	12.698275862069	5	0.289856828210803	0.30691424324092	0.30977245347718	0.313715594033692	0.651586739798765	0.00189673340358272
12797	1	12.4206349206349	5	0.278823837362679	0.299791971660741	0.303727148195442	0.309749430307147	0.651586739798765	0.00189673340358272
12798	1	12.2358490566038	5	0.269619495262382	0.299532174690611	0.304581908259186	0.312805971013933	0.651586739798765	0.00189673340358272
12799	1	12.7027027027027	5	0.276675010069685	0.299554410841844	0.303253388872877	0.321275736247052	0.651586739798765	0.00189673340358272
12800	1	13.5932203389831	5	0.275791233855881	0.298067512306579	0.301433620969075	0.308312053413813	0.651586739798765	0.00189673340358272
12801	1	12.5892857142857	5	0.268457382919498	0.297378150451232	0.30171459715561	0.309069310416916	0.651586739798765	0.00189673340358272
12802	1	12.2002200220022	5	0.270510203648652	0.300825757864391	0.306390966010307	0.313360188406266	0.651586739798765	0.00189673340358272
12803	1	11.9917355371901	5	0.272229330652616	0.298864240482487	0.302695609477529	0.303721788391655	0	0.00227608008429925
12804	1	13.1	5	0.272654925978913	0.299003118896015	0.303242059754506	0.307713670035093	0.651586739798765	0.00189673340358272
12805	1	11.921875	5	0.271531373805625	0.298565839000775	0.303038301657065	0.312635151819527	0.651586739798765	0.00189673340358272
12806	1	12.6194690265487	5	0.289817753174965	0.306956038015044	0.309260377109377	0.312669133097813	0.651586739798765	0.00189673340358272
12807	1	12.9242424242424	5	0.272709373109382	0.296283652528923	0.301101497575544	0.307531746325603	0.651586739798765	0.00189673340358272
12808	1	13.3384785005513	5	0.278168353132786	0.301216922509607	0.308747948009792	0.312606278731568	0.651586739798765	0.00189673340358272
12809	1	12.4732824427481	5	0.288353007437469	0.306190179574145	0.310856558148213	0.314144859743203	0.651586739798765	0.00189673340358272
12810	1	11.7045454545455	5	0.274791141928328	0.299628285616198	0.304592217144774	0.311574214027313	0.651586739798765	0.00189673340358272
12811	1	13.1028037383178	5	0.26923096191459	0.298316695876957	0.302014574775424	0.310116174515971	0.651586739798765	0.00189673340358272
12812	1	12.015873015873	5	0.263972153628376	0.295438540618667	0.301538578388382	0.310539049092102	0.651586739798765	0.00189673340358272
12813	1	11.7230769230769	5	0.288784454169611	0.306992388190128	0.310210092859586	0.312346271131333	0.651586739798765	0.00189673340358272
12814	1	12.9338842975207	5	0.271538617054697	0.297238850358019	0.300855263556415	0.301810471530997	0	0.00227608008429925
12815	1	12.8440366972477	5	0.289358872764193	0.306266422961548	0.308487320774109	0.312698733316219	0.651586739798765	0.00189673340358272
12816	1	11.5467625899281	5	0.280565124781141	0.303620503082302	0.309063197967902	0.317451287995679	0.651586739798765	0.00189673340358272
12817	1	11.9174311926606	5	0.276141162004736	0.301444383840151	0.304997767356367	0.311136932402646	0.651586739798765	0.00189673340358272
12818	1	11.3504273504274	5	0.267609377304286	0.297468020337209	0.303250473756175	0.313678290056985	0.651586739798765	0.00189673340358272
12819	1	12.5302419354839	5	0.27558455381669	0.299190960499499	0.305017086975016	0.310182305138765	0.651586739798765	0.00189673340358272
12820	1	12.7519379844961	5	0.284161982210934	0.302493006403903	0.3060182138643	0.310982571203982	0.651586739798765	0.00189673340358272
12821	1	13.411214953271	5	0.264092476266358	0.294235673665075	0.300286225086699	0.308793203489055	0.651586739798765	0.00189673340358272
12822	1	11.6783216783217	5	0.273013201183212	0.299116223693077	0.304590729637942	0.317716572935026	0.651586739798765	0.00189673340358272
12823	1	12.7744360902256	5	0.275329326047718	0.298176282432161	0.303143565214682	0.308122587879835	0.651586739798765	0.00189673340358272
12824	1	12.359375	5	0.274818483478054	0.302441881708183	0.307428746008404	0.314129029601629	0.651586739798765	0.00189673340358272
12825	1	13.0916666666667	5	0.271419479193563	0.296949166640037	0.300524819565685	0.301466367948108	0	0.00227608008429925
12826	1	12	5	0.284679559586637	0.303676933047689	0.307338922834412	0.313843775397656	0.651586739798765	0.00189673340358272
12827	1	12.5412844036697	5	0.280990608964692	0.301039096912192	0.305030832853071	0.30917283945657	0.651586739798765	0.00189673340358272
12828	1	12.9705882352941	5	0.275278634916357	0.297911769957736	0.302873076321714	0.311512401603989	0.651586739798765	0.00189673340358272
12829	1	11.8942307692308	5	0.276846794466164	0.300190849879217	0.308049540815339	0.312968892737823	0.651586739798765	0.00189673340358272
12830	1	12.0170031880978	5	0.270515662232996	0.299477593572791	0.305356676506908	0.312315555493806	0.651586739798765	0.00189673340358272
12831	1	12.4462809917355	5	0.267452995537089	0.296557635087913	0.300826336562968	0.313572216031029	0.651586739798765	0.00189673340358272
12832	1	12.6356589147287	5	0.267919036198888	0.296059573076078	0.302715617419325	0.309593361852394	0.651586739798765	0.00189673340358272
12833	1	11.9173553719008	5	0.281664670531553	0.305098341650982	0.308549589421993	0.314305578732831	0.651586739798765	0.00189673340358272
12834	1	11.953488372093	5	0.270753247234178	0.297654934327873	0.302332663611899	0.308407522486711	0.651586739798765	0.00189673340358272
12835	1	13.1065573770492	5	0.278447403901727	0.300523788522954	0.303470702984418	0.310030150761161	0.651586739798765	0.00189673340358272
12836	1	12.297520661157	5	0.272013138567358	0.29837718251534	0.302150142572778	0.303157572486648	0	0.00227608008429925
12837	1	11.981981981982	5	0.269980144876408	0.299242097969157	0.303790243999108	0.311058427267361	0.651586739798765	0.00189673340358272
12838	1	12.6446280991736	5	0.271038176651817	0.296586616575936	0.30132818984885	0.31260919048331	0.651586739798765	0.00189673340358272
12839	1	12.4827586206897	5	0.264079815409656	0.294949639300674	0.301152026989721	0.312066263992576	0.651586739798765	0.00189673340358272
12840	1	11.9369565217391	5	0.267063721530645	0.300822913978617	0.309307266462973	0.317106173485576	0.651586739798765	0.00189673340358272
12841	1	13.045045045045	5	0.265848626432373	0.295459061530455	0.300159460156957	0.304944860467047	0.651586739798765	0.00189673340358272
12842	1	11.8285714285714	5	0.272538883497629	0.300366255340813	0.305470633859818	0.312809978628847	0.651586739798765	0.00189673340358272
12843	1	11.5267175572519	5	0.280834096675885	0.303393749436433	0.308379067010866	0.31279397807057	0.651586739798765	0.00189673340358272
12844	1	12.5	5	0.278507507950393	0.302123074267481	0.308585419460214	0.314844602128465	0.651586739798765	0.00189673340358272
12845	1	11.3953488372093	5	0.270750061667068	0.299101041047129	0.305557255662784	0.313166120033621	0.651586739798765	0.00189673340358272
12846	1	12.1531531531532	5	0.272503933312777	0.298456410875069	0.302886605578107	0.310935894979544	0.651586739798765	0.00189673340358272
12847	1	11.3388429752066	5	0.272723184406285	0.300061363969595	0.304059581618956	0.305141160091476	0	0.00227608008429925
12848	1	12.2941176470588	5	0.266586721940933	0.296565403634726	0.301098921722117	0.309428860963382	0.651586739798765	0.00189673340358272
12849	1	11.6106194690265	5	0.285502700955121	0.304724091741999	0.308614319170965	0.314578992716088	0.651586739798765	0.00189673340358272
12850	1	12.1272727272727	5	0.278417825510838	0.301273175114208	0.306367270959662	0.312050844146931	0.651586739798765	0.00189673340358272
12851	1	12.4134615384615	5	0.267511968453179	0.29858510183407	0.302377316353406	0.310734525210248	0.651586739798765	0.00189673340358272
12852	1	12.5346534653465	5	0.283958692393081	0.304723064291597	0.308745582939516	0.31291405057858	0.651586739798765	0.00189673340358272
12853	1	12.1120689655172	5	0.270550296245569	0.297410340889185	0.301546004508921	0.310613695478904	0.651586739798765	0.00189673340358272
12854	1	12.9130434782609	5	0.259369610601599	0.292987482997439	0.298628107033189	0.309668925521335	0.651586739798765	0.00189673340358272
12855	1	13.4406779661017	5	0.282069609937639	0.302438570099276	0.305159839092173	0.311592950788111	0.651586739798765	0.00189673340358272
12856	1	12.9313725490196	5	0.274258426766368	0.299734026485828	0.302806474149377	0.309591587769573	0.651586739798765	0.00189673340358272
12857	1	12.3953488372093	5	0.256791009248918	0.290417698439381	0.29731317439498	0.310410212555591	0.651586739798765	0.00189673340358272
12858	1	11.9338842975207	5	0.272286465044779	0.299038566796945	0.302905156583999	0.303944694126271	0	0.00227608008429925
12859	1	11.9917695473251	5	0.278094286636849	0.30083409626865	0.304307161202637	0.316924195785913	0.651586739798765	0.00189673340358272
12860	1	13.0593220338983	5	0.26488666647772	0.294509034619508	0.300302650984054	0.31026330059371	0.651586739798765	0.00189673340358272
12861	1	12.5042735042735	5	0.279135811636238	0.302930114399647	0.306444994791221	0.3101221461573	0.651586739798765	0.00189673340358272
12862	1	12.0333333333333	5	0.267435648408498	0.300833394583917	0.309780184533416	0.316061122791667	0.651586739798765	0.00189673340358272
12863	1	12.4594594594595	5	0.263307238853058	0.296006332602822	0.301395332198045	0.309851718989443	0.651586739798765	0.00189673340358272
12864	1	12.4921875	5	0.27249722919694	0.29713438581389	0.302761242721714	0.312614505478339	0.651586739798765	0.00189673340358272
12865	1	12.3684210526316	5	0.267410123201772	0.298499534292805	0.304260506706794	0.30953080819878	0.651586739798765	0.00189673340358272
12866	1	11.3247863247863	5	0.272586930623728	0.300160380115382	0.304299154417206	0.31083957555946	0.651586739798765	0.00189673340358272
12867	1	12.5333333333333	5	0.267349440047559	0.296255819708713	0.300903315797203	0.312120677364855	0.651586739798765	0.00189673340358272
12868	1	12.0307692307692	5	0.275560438225861	0.302504732844628	0.307200382677922	0.315149220797318	0.651586739798765	0.00189673340358272
12869	1	12.6446280991736	5	0.271760107868026	0.297786821051497	0.301484075603864	0.302467242363594	0	0.00227608008429925
12870	1	12.3157894736842	5	0.272875406658497	0.298524697042697	0.302755764185332	0.310645731466773	0.651586739798765	0.00189673340358272
12871	1	12.3374741200828	5	0.268999893557997	0.297610121701641	0.304577133656404	0.311201503735685	0.651586739798765	0.00189673340358272
12872	1	12.3538461538462	5	0.269159008931179	0.296389127920593	0.301692072986027	0.307992694106853	0.651586739798765	0.00189673340358272
12873	1	11.0597014925373	5	0.277096410600123	0.303098698737162	0.307329667516309	0.318068640376506	0.651586739798765	0.00189673340358272
12874	1	11.4059405940594	5	0.27512349323033	0.300258356584258	0.304076025553948	0.314498481393231	0.651586739798765	0.00189673340358272
12875	1	12.2735042735043	5	0.274297866730349	0.300682354878275	0.306111523203334	0.312157875170194	0.651586739798765	0.00189673340358272
12876	1	12.3333333333333	5	0.268480126443138	0.299641803707228	0.304977404579134	0.312371094298875	0.651586739798765	0.00189673340358272
12877	1	12.5426356589147	5	0.273322673345443	0.298423384327965	0.302902443776669	0.309158834871356	0.651586739798765	0.00189673340358272
12878	1	12.5172413793103	5	0.282261590374632	0.305043247307238	0.30872378262115	0.314183271006953	0.651586739798765	0.00189673340358272
12879	1	12.8055555555556	5	0.267641697127508	0.295640081760029	0.300196197906097	0.310624528282686	0.651586739798765	0.00189673340358272
12880	1	13.575	5	0.271063304294001	0.296107663595164	0.299571647257406	0.300476486564963	0	0.00227608008429925
12881	1	11.099173553719	5	0.282765995937612	0.303987430844011	0.307868767418248	0.315102166408898	0.651586739798765	0.00189673340358272
12882	1	11.3644859813084	5	0.278442136212326	0.303281776473214	0.309860929521591	0.315697765909012	0.651586739798765	0.00189673340358272
12883	1	12.4796479647965	5	0.267144872815503	0.299836608161229	0.309415991411406	0.3153592308169	0.651586739798765	0.00189673340358272
12884	1	11.6393442622951	5	0.274612717148665	0.301707914813758	0.306038408135497	0.31248047935056	0.651586739798765	0.00189673340358272
12885	1	12.283185840708	5	0.27326059752599	0.299480734253092	0.304184110346773	0.314384567646368	0.651586739798765	0.00189673340358272
12886	1	11.4529914529915	5	0.268962002571045	0.298033731422044	0.303273546427137	0.311612091718298	0.651586739798765	0.00189673340358272
12887	1	12.1587301587302	5	0.276963557673476	0.300621755991039	0.305934583380439	0.314824306652902	0.651586739798765	0.00189673340358272
12888	1	13.1372549019608	5	0.265347203126524	0.296601460308859	0.301743127193457	0.308874953192579	0.651586739798765	0.00189673340358272
12889	1	12.1652892561983	5	0.277129888370535	0.300798601208926	0.305195139928809	0.31151064551436	0.651586739798765	0.00189673340358272
12890	1	12.029702970297	5	0.271962714487906	0.300801584834354	0.305296849608662	0.31195894415735	0.651586739798765	0.00189673340358272
12891	1	10.0523076923077	5	0.273724377705822	0.302566998909553	0.306942669337315	0.308155892252761	0	0
12892	1	12.5371900826446	5	0.271826311039698	0.297910862502552	0.301614974370387	0.302598921543243	0	0.00227608008429925
12893	1	11.1186440677966	5	0.272350188316731	0.301201162328231	0.305639033885599	0.311788759137829	0.651586739798765	0.00189673340358272
12894	1	12.0493962678375	5	0.266082299041318	0.297753426441772	0.303978073057608	0.311268506658129	0.651586739798765	0.00189673340358272
12895	1	13.2833333333333	5	0.269767634625683	0.296607954949048	0.300634872208566	0.306667262571609	0.651586739798765	0.00189673340358272
12896	1	11.1071428571429	5	0.261071888914045	0.297796205035978	0.303549677878313	0.31441931755858	0.651586739798765	0.00189673340358272
12897	1	12.7232142857143	5	0.270255754702542	0.296751546904222	0.301370846537592	0.313107412647539	0.651586739798765	0.00189673340358272
12898	1	13.4403669724771	5	0.269191800186759	0.298650662553766	0.3042668122049	0.312073380959479	0.651586739798765	0.00189673340358272
12899	1	12.6949152542373	5	0.275293957208352	0.299848364746534	0.305723579811717	0.314630312248623	0.651586739798765	0.00189673340358272
12900	1	13.1333333333333	5	0.280706235482673	0.302110183890438	0.30549064375275	0.310857934834004	0.651586739798765	0.00189673340358272
12901	1	11.88	5	0.28419207634398	0.303510430329774	0.30952313269036	0.315071306758844	0.651586739798765	0.00189673340358272
12902	1	13.2660550458716	5	0.263088234954435	0.295412888328324	0.301907244638713	0.307366789926204	0.651586739798765	0.00189673340358272
12903	1	11.5901639344262	5	0.272529362695711	0.299579497719531	0.303506055117225	0.304562815881396	0	0.00227608008429925
12904	1	13.0689655172414	5	0.275855263372982	0.298138141168573	0.301772993891498	0.307148875962762	0.651586739798765	0.00189673340358272
12905	1	13.025613660619	5	0.283934832773079	0.306523628622688	0.309670535987906	0.311918990784402	0.651586739798765	0.00189673340358272
12906	1	12.3583333333333	5	0.28245975492481	0.301782267218822	0.305229568327052	0.309971558332262	0.651586739798765	0.00189673340358272
12907	1	12.4117647058824	5	0.281913024957473	0.304130848656724	0.308010475685565	0.31358472579888	0.651586739798765	0.00189673340358272
12908	1	13.1057692307692	5	0.268783190929014	0.296991849879242	0.301104021220183	0.311200612445357	0.651586739798765	0.00189673340358272
12909	1	12.6904761904762	5	0.263054459575315	0.29455610441632	0.302049434187573	0.312196336093696	0.651586739798765	0.00189673340358272
12910	1	11.8240740740741	5	0.286318623042061	0.309553922511463	0.313966251675222	0.316512743810863	0.651586739798765	0.00189673340358272
12911	1	12.6666666666667	5	0.286310441692647	0.306834702426765	0.315828319619984	0.321437731631958	0.651586739798765	0.00189673340358272
12912	1	13.4952380952381	5	0.283296884282797	0.30236023831661	0.305311547940971	0.309917828378434	0.651586739798765	0.00189673340358272
12913	1	11.697247706422	5	0.26905586494716	0.299791330407328	0.306627816035084	0.312518949743294	0.651586739798765	0.00189673340358272
12914	1	13.1833333333333	5	0.271353499488227	0.29679708577989	0.300353348035922	0.301288493064888	0	0.00227608008429925
12915	1	11.9842519685039	5	0.269861237520712	0.298246222967074	0.303186067007494	0.311615914911048	0.651586739798765	0.00189673340358272
12916	1	11.8348623853211	5	0.266702514555946	0.297210802101627	0.301610528892117	0.314225077516644	0.651586739798765	0.00189673340358272
12917	1	13.9236641221374	5	0.280321828925204	0.302328479659225	0.30762450943439	0.311544443517772	0.651586739798765	0.00189673340358272
12918	1	11.9279279279279	5	0.273431815353402	0.298801705744162	0.303367580947732	0.311602990450494	0.651586739798765	0.00189673340358272
12919	1	12.1742424242424	5	0.28880072138422	0.305256237784048	0.311772372662836	0.315096241025121	0.651586739798765	0.00189673340358272
12920	1	12.8529411764706	5	0.28325329340286	0.305234879475416	0.308674341472403	0.312003936304919	0.651586739798765	0.00189673340358272
12921	1	12.4094488188976	5	0.276455478823767	0.300344367332629	0.304078703462053	0.310406676335636	0.651586739798765	0.00189673340358272
12922	1	11.4782608695652	5	0.279509551608477	0.304460913176662	0.308048578623141	0.310862136665202	0.651586739798765	0.00189673340358272
12923	1	12.0557939914163	5	0.278924226536092	0.303779080359499	0.307295895892228	0.311410177941818	0.651586739798765	0.00189673340358272
12924	1	12.224	5	0.259800455250538	0.293843349428341	0.30075914785847	0.310954559414666	0.651586739798765	0.00189673340358272
12925	1	11.8360655737705	5	0.272341850441746	0.299122198684216	0.302984217149084	0.304019351219722	0	0.00227608008429925
12926	1	12.7622950819672	5	0.267970365872096	0.296255691201066	0.300757139104905	0.310958460108247	0.651586739798765	0.00189673340358272
12927	1	12.704	5	0.272306999783112	0.297289286183242	0.301685525392379	0.306798490069721	0.651586739798765	0.00189673340358272
12928	1	12.0980392156863	5	0.280601417991038	0.304085563046292	0.306479212433497	0.310115655675717	0.651586739798765	0.00189673340358272
12929	1	12.0605449041372	5	0.269927131103455	0.301432238702225	0.306717194853161	0.315045344252302	0.651586739798765	0.00189673340358272
12930	1	11.7747747747748	5	0.281637788531782	0.304556069426435	0.307533368066181	0.311581024553546	0.651586739798765	0.00189673340358272
12931	1	12.752380952381	5	0.267578707769686	0.296688882373748	0.302489664556135	0.309645962825926	0.651586739798765	0.00189673340358272
12932	1	11.9115044247788	5	0.276131644617298	0.300347607796422	0.305973956813954	0.313549309846029	0.651586739798765	0.00189673340358272
12933	1	12.6554621848739	5	0.278900137746423	0.300319742204297	0.306568585968937	0.315859547171052	0.651586739798765	0.00189673340358272
12934	1	12.214953271028	5	0.268417527028142	0.298525649140226	0.303299325490067	0.310025488772974	0.651586739798765	0.00189673340358272
12935	1	12.5350877192982	5	0.278380624304692	0.302699457400524	0.306764992895113	0.310008016011306	0.651586739798765	0.00189673340358272
12936	1	12.8916666666667	5	0.271558882244073	0.297262203545563	0.300875532449977	0.30182919907151	0	0.00227608008429925
12937	1	11.4636363636364	5	0.256078921142033	0.295257361338987	0.302181892135674	0.317503614538622	0.651586739798765	0.00189673340358272
12938	1	12.1288209606987	5	0.269816655791718	0.301564517053566	0.307180540117779	0.31162614490489	0.651586739798765	0.00189673340358272
12939	1	11.1587301587302	5	0.274916472153854	0.30175129094309	0.307355684391298	0.322148174904151	0.651586739798765	0.00189673340358272
12940	1	13.0091743119266	5	0.273970763689218	0.298590183433359	0.302198930345977	0.308008953829971	0.651586739798765	0.00189673340358272
12941	1	12.304347826087	5	0.276656423289449	0.300262876850676	0.304479517093285	0.31538299838152	0.651586739798765	0.00189673340358272
12942	1	12.9370932754881	5	0.268939258544581	0.299676014004447	0.304797334887837	0.31028448635416	0.651586739798765	0.00189673340358272
12943	1	12.4761904761905	5	0.266105105596614	0.294615676544952	0.299832582857569	0.310776034195417	0.651586739798765	0.00189673340358272
12944	1	12.4515463917526	5	0.271136511825852	0.300608656863053	0.305357497241278	0.312508980070165	0.651586739798765	0.00189673340358272
12945	1	13.2916666666667	5	0.267247633808333	0.295393477553533	0.299826685613086	0.309709870231236	0.651586739798765	0.00189673340358272
12946	1	12.1517857142857	5	0.281816531200729	0.301607086321767	0.305036323454447	0.31681649701191	0.651586739798765	0.00189673340358272
12947	1	13.525	5	0.271110768326002	0.296245518146051	0.299735151981795	0.300649443453632	0	0.00227608008429925
12948	1	12.1583333333333	5	0.268736328576551	0.296553282285705	0.301683735923485	0.308189360319668	0.651586739798765	0.00189673340358272
12949	1	12.4717741935484	5	0.263398661879682	0.297143603985775	0.30169416402945	0.310918072411781	0.651586739798765	0.00189673340358272
12950	1	12.4433962264151	5	0.283290245604919	0.305155230566908	0.31075689020225	0.315443749041876	0.651586739798765	0.00189673340358272
12951	1	13.1496062992126	5	0.272134660463835	0.296338273489333	0.300869239322603	0.310732207321932	0.651586739798765	0.00189673340358272
12952	1	12.275	5	0.278897012228828	0.303588491356583	0.307327919271036	0.311484889497569	0.651586739798765	0.00189673340358272
12953	1	12.1320754716981	5	0.271455006112059	0.299216694225168	0.305311838526693	0.31355701850561	0.651586739798765	0.00189673340358272
12954	1	12.6486486486486	5	0.2700858520707	0.300197573105044	0.306168490117036	0.312228160656736	0.651586739798765	0.00189673340358272
12955	1	12.9327731092437	5	0.273554953443349	0.299069727945791	0.303629209831774	0.309975131661015	0.651586739798765	0.00189673340358272
12956	1	12.0188679245283	5	0.280683254518658	0.303208055342749	0.306747256785678	0.311693446667074	0.651586739798765	0.00189673340358272
12957	1	11.6936936936937	5	0.272706997343518	0.298996153029066	0.303933908086378	0.307784785504522	0.651586739798765	0.00189673340358272
12958	1	13.0416666666667	5	0.271456156763878	0.297039985815077	0.300629883990455	0.30157667078826	0	0.00227608008429925
12959	1	13.1545454545455	5	0.281877908259971	0.300578282897391	0.305441701741008	0.308795021977017	0.651586739798765	0.00189673340358272
12960	1	11.9022556390977	5	0.279587231147405	0.302414139805706	0.306402064133142	0.314585519099992	0.651586739798765	0.00189673340358272
12961	1	11.3090909090909	5	0.27103663312799	0.299646197864389	0.30429885210551	0.31141080618347	0.651586739798765	0.00189673340358272
12962	1	12.1454545454545	5	0.271516971258596	0.299522133435239	0.30355860977273	0.311207978348769	0.651586739798765	0.00189673340358272
12963	1	13.2897196261682	5	0.276393849687631	0.300162584577335	0.305078432183596	0.310115208279769	0.651586739798765	0.00189673340358272
12964	1	12.55	5	0.289906516552081	0.306563418939604	0.31015537953176	0.313916519727171	0.651586739798765	0.00189673340358272
12965	1	12.4173913043478	5	0.290316062483601	0.30466997349354	0.308581201226295	0.313517311800183	0.651586739798765	0.00189673340358272
12966	1	12.5135135135135	5	0.27580754092574	0.300828229587919	0.304562449900969	0.31012974109481	0.651586739798765	0.00189673340358272
12967	1	13.1759259259259	5	0.266453926952473	0.295826807837353	0.300680995866102	0.305106631807936	0.651586739798765	0.00189673340358272
12968	1	12.4260869565217	5	0.279004533308676	0.302160295870291	0.305873682155014	0.315129515973055	0.651586739798765	0.00189673340358272
12969	1	12.7833333333333	5	0.271637482098593	0.297441482654416	0.301075505627456	0.302035067188311	0	0.00227608008429925
12970	1	11.7425742574257	5	0.273885650052916	0.301818843834951	0.305735410519116	0.312891310790275	0.651586739798765	0.00189673340358272
12971	1	11.8821721311475	5	0.286787079333031	0.306711384648913	0.309331288034211	0.316320337297204	0.651586739798765	0.00189673340358272
12972	1	12.0935910478128	5	0.280734651838484	0.303336130816683	0.306810355374965	0.309714213538496	0.651586739798765	0.00189673340358272
12973	1	12.3388429752066	5	0.275975946344638	0.298726512338567	0.302932291636915	0.306243480349561	0.651586739798765	0.00189673340358272
12974	1	12.7099567099567	5	0.269677506826365	0.297958130999879	0.301488555567033	0.308912165302949	0.651586739798765	0.00189673340358272
12975	1	12.495652173913	5	0.280029514130077	0.302786507391333	0.306062051243564	0.310418093026651	0.651586739798765	0.00189673340358272
12976	1	12.5813953488372	5	0.27603661903348	0.299965124149395	0.304606615362625	0.310816295782508	0.651586739798765	0.00189673340358272
12977	1	12.4202898550725	5	0.27343367952515	0.296248583775727	0.302163632288034	0.30791290639147	0.651586739798765	0.00189673340358272
12978	1	11.8978102189781	5	0.267179783671613	0.296983779443854	0.302169945003943	0.315228218347272	0.651586739798765	0.00189673340358272
12979	1	13.0074626865672	5	0.277718375535248	0.299516076343401	0.304888061623489	0.310110008742886	0.651586739798765	0.00189673340358272
12980	1	12.4132231404959	5	0.271909853964811	0.298084502950761	0.301803694441853	0.302791176690799	0	0.00227608008429925
12981	1	12.640350877193	5	0.259218294534651	0.292859204369954	0.29941500248247	0.312070885748797	0.651586739798765	0.00189673340358272
12982	1	12.6509433962264	5	0.264466735105799	0.296416812000336	0.300392801786753	0.307422400303627	0.651586739798765	0.00189673340358272
12983	1	11.787037037037	5	0.266473910003659	0.298338372504283	0.303190626044674	0.31242516126343	0.651586739798765	0.00189673340358272
12984	1	13.3137254901961	5	0.296641519914999	0.308957553555349	0.310559868092023	0.311350065446954	0.651586739798765	0.00189673340358272
12985	1	12.2342342342342	5	0.27690541154677	0.302972788373024	0.30671956862631	0.311001395698082	0.651586739798765	0.00189673340358272
12986	1	11.8019801980198	5	0.278229390360558	0.30449284672864	0.307809651579549	0.312566468782355	0.651586739798765	0.00189673340358272
12987	1	12.0761904761905	5	0.268964017160122	0.298640871278855	0.304841705782904	0.311822115899763	0.651586739798765	0.00189673340358272
12988	1	12.6235897435897	5	0.284448391505568	0.304086800647177	0.308130593783634	0.313848811219241	0.651586739798765	0.00189673340358272
12989	1	13.3	5	0.273224907307217	0.29753843363641	0.303642048046306	0.319091232014897	0.651586739798765	0.00189673340358272
12990	1	12.7421875	5	0.270575985006634	0.294209805303587	0.300444571771467	0.308045517874516	0.651586739798765	0.00189673340358272
12991	1	13.1666666666667	5	0.271353883022539	0.296771523228788	0.300317691437831	0.301248905113158	0	0.00227608008429925
12992	1	12.1714285714286	5	0.257254881779051	0.294432784429388	0.300604630325224	0.31151071623483	0.651586739798765	0.00189673340358272
12993	1	12.5238095238095	5	0.275120670348855	0.299162152167661	0.302693294228571	0.311712856122866	0.651586739798765	0.00189673340358272
12994	1	12.5206611570248	5	0.293687471331175	0.309631410446904	0.312019655904429	0.313783970447259	0.651586739798765	0.00189673340358272
12995	1	12.3771929824561	5	0.277995755881876	0.301718788037069	0.305366729269315	0.309793918529762	0.651586739798765	0.00189673340358272
12996	1	11.702479338843	5	0.270992080483873	0.298199880831382	0.30424900860893	0.309108271783295	0.651586739798765	0.00189673340358272
12997	1	13.0083333333333	5	0.268898427754205	0.296213715232996	0.300379780491107	0.307464172416857	0.651586739798765	0.00189673340358272
12998	1	11.1328125	5	0.271151101871288	0.29797911300093	0.304902891420764	0.31347678034411	0.651586739798765	0.00189673340358272
12999	1	11.7452830188679	5	0.274184432742918	0.302334691273352	0.30611914981	0.312592024342929	0.651586739798765	0.00189673340358272
13000	1	12.8846153846154	5	0.276925013434337	0.299706902536681	0.303172509519121	0.307221041844776	0.651586739798765	0.00189673340358272
13001	1	13.3362068965517	5	0.271911590506798	0.296559129235615	0.30086944537405	0.305809548638195	0.651586739798765	0.00189673340358272
13002	1	10.1546707503828	5	0.273649782890267	0.302397290139068	0.3067538660568	0.307961841403426	0	0
13003	1	11.5409836065574	5	0.272562593074098	0.299648329949803	0.303580739957648	0.304638851502412	0	0.00227608008429925
13004	1	12.2393162393162	5	0.267208345267172	0.295784558700295	0.301422451901839	0.308716741818058	0.651586739798765	0.00189673340358272
13005	1	12.2258064516129	5	0.282238499687377	0.303759800147168	0.307111198641694	0.312283797612615	0.651586739798765	0.00227608008429925
13006	1	13.5222797927461	5	0.277590543661477	0.30015330545308	0.302573854692729	0.306986309850924	0.651586739798765	0.00227608008429925
13007	1	12.4508196721311	5	0.266986087654784	0.295399431006866	0.30031258248243	0.308488897509929	0.651586739798765	0.00227608008429925
13008	1	13.0990990990991	5	0.26376271709751	0.29369000369464	0.298215236549074	0.306376158874773	0.651586739798765	0.00227608008429925
13009	1	12.5	5	0.275308396885691	0.299631723515326	0.303809951931768	0.32130667439788	0.651586739798765	0.00227608008429925
13010	1	13.0731707317073	5	0.279387359735475	0.301892131243552	0.305282935290193	0.3100810771056	0.651586739798765	0.00227608008429925
13011	1	12.2301587301587	5	0.277543237393663	0.301627129878831	0.30531408081579	0.309838199563581	0.651586739798765	0.00227608008429925
13012	1	12.5357142857143	5	0.275598378287835	0.300286458690938	0.303704875843856	0.313513608703779	0.651586739798765	0.00227608008429925
13013	1	13.0694444444444	5	0.26435840236022	0.294111981366655	0.300105638763395	0.311643873963435	0.651586739798765	0.00227608008429925
13014	1	13.0495867768595	5	0.271443035045074	0.296983227317497	0.300556154363017	0.301495482061949	0	0.00227608008429925
13015	1	12.2824427480916	5	0.274544601955697	0.299979450461423	0.304105536619741	0.310527896019255	0.651586739798765	0.00227608008429925
13016	1	12.0857142857143	5	0.282201552006034	0.304241923431671	0.306915185120521	0.310032683396466	0.651586739798765	0.00227608008429925
13017	1	12.8	5	0.276945676417724	0.299838273993314	0.304484070187767	0.314142895397877	0.651586739798765	0.00227608008429925
13018	1	12.5200892857143	5	0.272981320510931	0.302647443686029	0.309158386709769	0.315531911969318	0.651586739798765	0.00227608008429925
13019	1	13.2389380530973	5	0.264052826706148	0.29470240083329	0.300345856456793	0.308264568936051	0.651586739798765	0.00227608008429925
13020	1	12.8264462809917	5	0.267622943895332	0.297891644440633	0.30578852972918	0.310919530453283	0.651586739798765	0.00227608008429925
13021	1	12.472	5	0.280839632389267	0.301351149698746	0.304794807002946	0.307508360251931	0.651586739798765	0.00227608008429925
13022	1	12.5714285714286	5	0.274323973548501	0.301273013095461	0.305224580272685	0.313557204871921	0.651586739798765	0.00227608008429925
13023	1	13.8879310344828	5	0.271031234864783	0.29821637370132	0.303386933075897	0.310483483104857	0.651586739798765	0.00227608008429925
13024	1	12.2330827067669	5	0.268765471342494	0.298407539415551	0.305094778289498	0.30867799533553	0.651586739798765	0.00227608008429925
13025	1	12.5371900826446	5	0.271811367956372	0.297833893596313	0.301514542740879	0.302488599594671	0	0.00227608008429925
13026	1	12.034188034188	5	0.272542026258972	0.297225268438113	0.301976360884589	0.308686771152565	0.651586739798765	0.00227608008429925
13027	1	12.672131147541	5	0.270550182332958	0.297575186168228	0.305589767773363	0.310346640836561	0.651586739798765	0.00227608008429925
13028	1	13.0672268907563	5	0.269911832943681	0.297116131581371	0.303480950571529	0.307524873764987	0.651586739798765	0.00227608008429925
13029	1	11.965034965035	5	0.264867342144631	0.294889534784077	0.302260548216241	0.313939004644537	0.651586739798765	0.00227608008429925
13030	1	13.2893081761006	5	0.277273946859599	0.299668031262211	0.304060284245556	0.327269831260813	0.651586739798765	0.00227608008429925
13031	1	13.1083333333333	5	0.281345130427408	0.300561814919044	0.303796580592288	0.308913235478483	0.651586739798765	0.00227608008429925
13032	1	11.9254341164454	5	0.266214577100137	0.296567905630377	0.301550903115572	0.318634392402869	0.651586739798765	0.00227608008429925
13033	1	12.6544117647059	5	0.277572992342635	0.299788890938551	0.303503865107533	0.313979386821154	0.651586739798765	0.00227608008429925
13034	1	12.8421052631579	5	0.288631036998204	0.305276271524367	0.308648966637714	0.310376589580815	0.651586739798765	0.00227608008429925
13035	1	13.1662561576355	5	0.27235402494606	0.30326784841592	0.311001944535191	0.314460873695498	0.651586739798765	0.00227608008429925
13036	1	13.3884297520661	5	0.271197676947194	0.296417082244485	0.299919586738939	0.300836662898786	0	0.00227608008429925
13037	1	12.5454545454545	5	0.279404670127091	0.303767498824047	0.307193989345275	0.311427602884776	0.651586739798765	0.00227608008429925
13038	1	12.6	5	0.278128692274491	0.302359014990698	0.307182164471998	0.313156060769992	0.651586739798765	0.00227608008429925
13039	1	12.9246575342466	5	0.266333114737387	0.293461993208149	0.299613657507643	0.308132561990826	0.651586739798765	0.00227608008429925
13040	1	12.863309352518	5	0.265433153391009	0.295326650329941	0.300792852043763	0.309815749406588	0.651586739798765	0.00227608008429925
13041	1	12.6521739130435	5	0.278414557767609	0.300705617583509	0.305242150185539	0.313530700243981	0.651586739798765	0.00227608008429925
13042	1	13.2564102564103	5	0.270099072532902	0.298044771536973	0.302360051114714	0.307829528092218	0.651586739798765	0.00227608008429925
13043	1	11.1681415929204	5	0.283159384435923	0.307042867777627	0.312841081976935	0.319432047692386	0.651586739798765	0.00227608008429925
13044	1	13.3243243243243	5	0.275661382427631	0.301740891991664	0.306377276165687	0.309325186465034	0.651586739798765	0.00227608008429925
13045	1	12.7391304347826	5	0.286998052404966	0.303830599055976	0.306777370015122	0.311002303883309	0.651586739798765	0.00227608008429925
13046	1	12.5488721804511	5	0.287531286582816	0.304150027750581	0.307417952400419	0.310427201993163	0.651586739798765	0.00227608008429925
13047	1	11.8032786885246	5	0.272377778908441	0.299240191030989	0.303128623163652	0.304174299128494	0	0.00227608008429925
13048	1	13.5983606557377	5	0.272711850458763	0.298405316578785	0.303459663606925	0.308478942553085	0.651586739798765	0.00227608008429925
13049	1	13.2100840336134	5	0.280525379142826	0.301832340600848	0.305092480570977	0.308381865182185	0.651586739798765	0.00227608008429925
13050	1	12.7874015748031	5	0.273825055608028	0.298418202084021	0.304105783411039	0.309154569360863	0.651586739798765	0.00227608008429925
13051	1	12.7348484848485	5	0.265186082439378	0.29648141869021	0.301817060306878	0.307051776706566	0.651586739798765	0.00227608008429925
13052	1	11.9618320610687	5	0.272154508530302	0.298149399188523	0.302594875360215	0.309898399201805	0.651586739798765	0.00227608008429925
13053	1	12.5693430656934	5	0.279103391478776	0.301813221343923	0.30506602031904	0.311047240205137	0.651586739798765	0.00227608008429925
13054	1	12.044776119403	5	0.274537634472978	0.299571694165887	0.305275600591354	0.313375017267748	0.651586739798765	0.00227608008429925
13055	1	12.5859375	5	0.271455642255642	0.297124035992491	0.301778828076863	0.306511851511782	0.651586739798765	0.00227608008429925
13056	1	13.3082706766917	5	0.270675105893715	0.297190774427527	0.301941938888179	0.311192687886709	0.651586739798765	0.00227608008429925
13057	1	12.5955882352941	5	0.29243233907637	0.308220983052494	0.310794657266273	0.313602733197994	0.651586739798765	0.00227608008429925
13058	1	13.0583333333333	5	0.271452303883012	0.297048785207718	0.300644225679509	0.301593218308175	0	0.00227608008429925
13059	1	12.3409090909091	5	0.260981324385878	0.294010502155195	0.300252541765304	0.310547038649435	0.651586739798765	0.00227608008429925
13060	1	11.9763779527559	5	0.275222311388046	0.299828127592181	0.304947747205755	0.31191340817934	0.651586739798765	0.00227608008429925
13061	1	11.921875	5	0.284918672880687	0.304840459835721	0.307968555491355	0.311782101909296	0.651586739798765	0.00227608008429925
13062	1	12.848	5	0.275527939233056	0.298395381933719	0.302349788969449	0.308634248259143	0.651586739798765	0.00227608008429925
13063	1	13.1772151898734	5	0.27244464495573	0.296343504179175	0.301356866649532	0.312405305834761	0.651586739798765	0.00227608008429925
13064	1	12.2300884955752	5	0.281947304611492	0.304104791842126	0.306933583233623	0.310829175692226	0.651586739798765	0.00227608008429925
13065	1	13.3835616438356	5	0.276369719716155	0.297573710723348	0.301840250257167	0.30906563906099	0.651586739798765	0.00227608008429925
13066	1	13.5294117647059	5	0.269824859014691	0.295644071708571	0.300808759335679	0.316008213100478	0.651586739798765	0.00227608008429925
13067	1	13.6849315068493	5	0.281408477525162	0.300469296020588	0.307536871754586	0.312074012086812	0.651586739798765	0.00227608008429925
13068	1	12.7521367521368	5	0.276269604485088	0.300204513823956	0.305280960294756	0.309715510039817	0.651586739798765	0.00227608008429925
13069	1	12.9833333333333	5	0.271497490523158	0.297130106859944	0.300728843260804	0.301677814717002	0	0.00227608008429925
13070	1	11.8629032258065	5	0.264966316965713	0.297114891876785	0.303811705214575	0.31526737028715	0.651586739798765	0.00227608008429925
13071	1	11.6646026831785	5	0.272848882655584	0.301585198597598	0.307539719424859	0.314556309526433	0.651586739798765	0.00227608008429925
13072	1	12.8376068376068	5	0.263113334865705	0.294419313470843	0.300688333281351	0.311662914597388	0.651586739798765	0.00227608008429925
13073	1	13.7317073170732	5	0.265277817577949	0.293277450432353	0.298308285936644	0.304212637819393	0.651586739798765	0.00227608008429925
13074	1	12.6375838926174	5	0.266282475779106	0.295738794182627	0.303753786953352	0.311870908671353	0.651586739798765	0.00227608008429925
13075	1	13	5	0.296113303829712	0.311885059078808	0.314129451307809	0.316640479171786	0.651586739798765	0.00227608008429925
13076	1	13.2578125	5	0.27836640651373	0.300305701640925	0.303295612413616	0.307260016324595	0.651586739798765	0.00227608008429925
13077	1	12.3577235772358	5	0.263208684625047	0.293734000073285	0.299358444497037	0.312151825962372	0.651586739798765	0.00227608008429925
13078	1	13.2976554536188	5	0.262487450734002	0.296375477033227	0.305271453502907	0.313779850382148	0.651586739798765	0.00227608008429925
13079	1	13.2612612612613	5	0.270341454649515	0.297226421687567	0.302533447942296	0.310545176799293	0.651586739798765	0.00227608008429925
13080	1	12.404958677686	5	0.27191858105096	0.298113408112677	0.301839266234077	0.302829461191202	0	0.00227608008429925
13081	1	13.0866141732283	5	0.274553005351124	0.297315645135516	0.3014529476878	0.307326314726361	0.651586739798765	0.00227608008429925
13082	1	12.9140625	5	0.279185211741494	0.301887419502165	0.306234998293449	0.309708540008578	0.651586739798765	0.00227608008429925
13083	1	12.4253731343284	5	0.272758828921127	0.297076912879654	0.301710334975326	0.305893867403832	0.651586739798765	0.00227608008429925
13084	1	12.376	5	0.273314732175117	0.29988173705168	0.305353723987291	0.310373852141069	0.651586739798765	0.00227608008429925
13085	1	13.2254901960784	5	0.268746850642867	0.29762209019537	0.301060393446889	0.308553590338515	0.651586739798765	0.00227608008429925
13086	1	12.9927536231884	5	0.270418137221307	0.298393846785318	0.304075293086808	0.312105775961759	0.651586739798765	0.00227608008429925
13087	1	11.7235772357724	5	0.27109904133441	0.301609429839862	0.306614328306085	0.311149248280038	0.651586739798765	0.00227608008429925
13088	1	12.6976744186047	5	0.268499459254622	0.295988119729641	0.300526964449035	0.314044782568759	0.651586739798765	0.00227608008429925
13089	1	12.9745762711864	5	0.283546810324322	0.303344891401236	0.308114759927594	0.311431773491802	0.651586739798765	0.00227608008429925
13090	1	11.4705882352941	5	0.269312128112827	0.299394192182476	0.303568641073273	0.309461501600045	0.651586739798765	0.00227608008429925
13091	1	12.9586776859504	5	0.271523379750068	0.297211674321902	0.300827379738853	0.301782848559485	0	0.00227608008429925
13092	1	12.5104895104895	5	0.2771178287425	0.299631862753687	0.304646429530155	0.316877701235665	0.651586739798765	0.00227608008429925
13093	1	12.5225225225225	5	0.278302590245836	0.300528362196758	0.30590715747752	0.310345827618918	0.651586739798765	0.00227608008429925
13094	1	12.7132352941176	5	0.278806788121647	0.301959982059482	0.305852772824361	0.318988440665148	0.651586739798765	0.00227608008429925
13095	1	13.3518518518519	5	0.284167344157504	0.302276803779454	0.305123643758103	0.307622967800884	0.651586739798765	0.00227608008429925
13096	1	12.8411214953271	5	0.26657587355845	0.296958783974486	0.301598787530414	0.309681656957757	0.651586739798765	0.00227608008429925
13097	1	13.5714285714286	5	0.272196747049465	0.296141148637931	0.300313631325768	0.307790411351017	0.651586739798765	0.00227608008429925
13098	1	12.0162601626016	5	0.270786247691082	0.297222058544634	0.303752788020275	0.310039477288873	0.651586739798765	0.00227608008429925
13099	1	12	5	0.271309541653041	0.3009469135342	0.307875834791815	0.31258282304238	0.651586739798765	0.00227608008429925
13100	1	12.7304964539007	5	0.277421058822213	0.298464987237146	0.304900817920035	0.311542940568341	0.651586739798765	0.00227608008429925
13101	1	13.5726495726496	5	0.276480551402486	0.299816847090482	0.303911254225102	0.308363889919675	0.651586739798765	0.00227608008429925
13102	1	13.875	5	0.270849175117737	0.295616188061683	0.299018791540873	0.299903964823258	0	0.00227608008429925
13103	1	11.6296296296296	5	0.2844034703603	0.307687216485414	0.310966173638103	0.312597890939876	0.651586739798765	0.00227608008429925
13104	1	11.7416666666667	5	0.26219875447172	0.298789516635131	0.308002515169855	0.313012013169542	0.651586739798765	0.00227608008429925
13105	1	12.7117117117117	5	0.261562617675538	0.296387208869636	0.302287117526847	0.31182923646785	0.651586739798765	0.00227608008429925
13106	1	13.1322314049587	5	0.283029687996904	0.30475549298386	0.308960845750032	0.311841058538856	0.651586739798765	0.00227608008429925
13107	1	13.0873786407767	5	0.277030373689556	0.29988432660936	0.303907079564551	0.308390561864226	0.651586739798765	0.00227608008429925
13108	1	12.7017543859649	5	0.277349401562696	0.299942182664762	0.303631669856432	0.311045299601235	0.651586739798765	0.00227608008429925
13109	1	13.0697674418605	5	0.270608531816354	0.297373155358313	0.301909847528511	0.310355916379296	0.651586739798765	0.00227608008429925
13110	1	12.5092592592593	5	0.268038083924455	0.298063719297702	0.305030440645644	0.311366249977698	0.651586739798765	0.00227608008429925
13111	1	13.8888888888889	5	0.280336921362115	0.299410464395816	0.302976127233334	0.30690747044398	0.651586739798765	0.00227608008429925
13112	1	12.0190476190476	5	0.270466808061175	0.301221604974656	0.307822885101128	0.31474988857009	0.651586739798765	0.00227608008429925
13113	1	10.609756097561	5	0.273294205215327	0.301501995253567	0.305721550091716	0.306881288828949	0	0
13114	1	12.5833333333333	5	0.271790673366621	0.297819814522705	0.301509271890544	0.302487909515678	0	0.00227608008429925
13115	1	13.0551724137931	5	0.280158535522096	0.300768853461318	0.304933796003823	0.31732357907375	0.651586739798765	0.00227608008429925
13116	1	12.9621212121212	5	0.293991030963529	0.308651452118587	0.311219115538318	0.31566308434624	0.651586739798765	0.00227608008429925
13117	1	11.9863945578231	5	0.277579075547918	0.300259102678355	0.306880712999104	0.31350632480467	0.651586739798765	0.00227608008429925
13118	1	13.2380952380952	5	0.269786673236814	0.297923769053637	0.302705969167545	0.309490455524957	0.651586739798765	0.00227608008429925
13119	1	12.5	5	0.270822792540224	0.297355689949891	0.302892140463349	0.307907492621976	0.651586739798765	0.00227608008429925
13120	1	12.2611940298507	5	0.276884481515772	0.301093766716004	0.305672682556594	0.31222108035716	0.651586739798765	0.00227608008429925
13121	1	12.162962962963	5	0.291119337155257	0.310106573622354	0.314693344254781	0.318409883943784	0.651586739798765	0.00227608008429925
13122	1	12.2362204724409	5	0.280001383830199	0.301589414007515	0.305615839770229	0.312662720209491	0.651586739798765	0.00227608008429925
13123	1	13.4959349593496	5	0.283948644558545	0.303188231188878	0.305384379319092	0.309454674670112	0.651586739798765	0.00227608008429925
13124	1	12.84375	5	0.271999036678703	0.297833577882936	0.302985204791513	0.310227346083239	0.651586739798765	0.00227608008429925
13125	1	12.7603305785124	5	0.271664076122106	0.297526467154186	0.301177889604045	0.302143987117609	0	0.00227608008429925
13126	1	12.7716535433071	5	0.270633097267668	0.296153198448906	0.300448519189892	0.30730804847492	0.651586739798765	0.00227608008429925
13127	1	12.327731092437	5	0.267600932941777	0.297665312973748	0.302666399870884	0.314365622626129	0.651586739798765	0.00227608008429925
13128	1	12.0373831775701	5	0.271629329465071	0.299855775252707	0.303244098128936	0.310402625741148	0.651586739798765	0.00227608008429925
13129	1	11.4885496183206	5	0.303906978302731	0.317622836561401	0.320359656769021	0.323006373378186	0.651586739798765	0.00227608008429925
13130	1	12.1363636363636	5	0.257551474965937	0.292649295824335	0.298840624968817	0.310505184810813	0.651586739798765	0.00227608008429925
13131	1	12.5755395683453	5	0.274641418045087	0.298898090386344	0.30459033380544	0.316723817231808	0.651586739798765	0.00227608008429925
13132	1	12.9910714285714	5	0.270775853193186	0.296793910134545	0.300696975470459	0.311796271242929	0.651586739798765	0.00227608008429925
13133	1	13.0793650793651	5	0.270510341125307	0.296086503198755	0.300621364130429	0.311072727550623	0.651586739798765	0.00227608008429925
13134	1	12.9615384615385	5	0.273730873309899	0.296898790774922	0.302257669249218	0.30960936166548	0.651586739798765	0.00227608008429925
13135	1	11.7982456140351	5	0.266240633352435	0.296876146169549	0.303091642847519	0.31180980926536	0.651586739798765	0.00227608008429925
13136	1	13.7833333333333	5	0.27091223078761	0.2957545869271	0.299172493276316	0.300062252598923	0	0.00227608008429925
13137	1	12.2898550724638	5	0.267251948431826	0.296536958293975	0.303063494951001	0.308686329607364	0.651586739798765	0.00227608008429925
13138	1	12.2213114754098	5	0.288033276854088	0.305516161021832	0.308252387942812	0.311838697947769	0.651586739798765	0.00227608008429925
13139	1	12.8203125	5	0.273958513719059	0.297814744573533	0.301411334441776	0.30797286357588	0.651586739798765	0.00227608008429925
13140	1	12.1171875	5	0.272869806548666	0.299961906288664	0.304375645142445	0.316655096685984	0.651586739798765	0.00227608008429925
13141	1	13.7087378640777	5	0.283187205752663	0.305593285235463	0.310063421759945	0.312499075032286	0.651586739798765	0.00227608008429925
13142	1	13.6186440677966	5	0.260461479503161	0.291913888814038	0.297221240824322	0.309515016207072	0.651586739798765	0.00227608008429925
13143	1	12.5140845070423	5	0.274564552605763	0.299265477419431	0.303356660677482	0.3093240190596	0.651586739798765	0.00227608008429925
13144	1	13.5897435897436	5	0.260783226364179	0.29383979055405	0.298671908411685	0.306868651453512	0.651586739798765	0.00227608008429925
13145	1	12.8015873015873	5	0.281878866879727	0.303210522544639	0.305720131150305	0.313591133383758	0.651586739798765	0.00227608008429925
13146	1	12.8608695652174	5	0.279451971909638	0.300523973202149	0.306972118001797	0.309563625215666	0.651586739798765	0.00227608008429925
13147	1	12.0165289256198	5	0.272218182443628	0.298858865750187	0.302696058077519	0.303725035608409	0	0.00227608008429925
13148	1	13.2327586206897	5	0.285200931149739	0.303446102524129	0.305655743099957	0.307629865120205	0.651586739798765	0.00227608008429925
13149	1	12.3565891472868	5	0.263788619829749	0.296238000348478	0.302600569695047	0.314183953089147	0.651586739798765	0.00227608008429925
13150	1	13.0530973451327	5	0.259326030741843	0.292353934945896	0.298535975341577	0.304456580410224	0.651586739798765	0.00227608008429925
13151	1	12.8110236220472	5	0.273954482112338	0.299428446030789	0.304214297675503	0.311128353947551	0.651586739798765	0.00227608008429925
13152	1	13.5655737704918	5	0.283802512718191	0.301379222312324	0.307748101554307	0.312360953435642	0.651586739798765	0.00227608008429925
13153	1	12.8688524590164	5	0.281547593522389	0.301193227381231	0.305363917580486	0.307661134798533	0.651586739798765	0.00227608008429925
13154	1	12.3175675675676	5	0.272589108273383	0.299887603020292	0.305368453895867	0.31331177712112	0.651586739798765	0.00227608008429925
13155	1	13.0325203252033	5	0.265504983809311	0.294553648370892	0.299501851325369	0.313501647375997	0.651586739798765	0.00227608008429925
13156	1	12.237037037037	5	0.26961368453089	0.297331130037735	0.302606172510776	0.310095444455938	0.651586739798765	0.00227608008429925
13157	1	13.2539682539683	5	0.271360980677812	0.297268588474874	0.301269316916663	0.309154675436832	0.651586739798765	0.00227608008429925
13158	1	12.3388429752066	5	0.271977029841047	0.298272757945154	0.30202512668592	0.303024543956326	0	0.00227608008429925
13159	1	12.4675456389452	5	0.283527536962412	0.30365277402434	0.307684151176161	0.310659895388942	0.651586739798765	0.00227608008429925
13160	1	12.9369369369369	5	0.265463994647392	0.296179738327426	0.303041419296118	0.307714390879574	0.651586739798765	0.00227608008429925
13161	1	12.4666666666667	5	0.274801367883838	0.300671268350398	0.306044772686418	0.312072928431294	0.651586739798765	0.00227608008429925
13162	1	12.9130434782609	5	0.276723203063435	0.300514498708911	0.303319902329331	0.313659695613564	0.651586739798765	0.00227608008429925
13163	1	13.6693548387097	5	0.268336475248223	0.295807110361361	0.300241661854929	0.306192763260278	0.651586739798765	0.00227608008429925
13164	1	12.952	5	0.268846737066235	0.295599134707275	0.300772394303756	0.311974990905087	0.651586739798765	0.00227608008429925
13165	1	13.3358208955224	5	0.281892758390803	0.301114598378716	0.304482408901813	0.307640764219787	0.651586739798765	0.00227608008429925
13166	1	11.6474820143885	5	0.265091692547338	0.296710655431538	0.302922401838073	0.328654928000209	0.651586739798765	0.00227608008429925
13167	1	11.5042016806723	5	0.277945910155384	0.304130541645418	0.308897905461841	0.316243202750181	0.651586739798765	0.00227608008429925
13168	1	12.5625	5	0.273033489699673	0.297643507190921	0.303976940822634	0.310466797733852	0.651586739798765	0.00227608008429925
13169	1	12.504132231405	5	0.271848493721866	0.297956483176045	0.301664808784467	0.302650043397241	0	0.00227608008429925
13170	1	13.5806451612903	5	0.26899101034628	0.294714299693179	0.298702466941094	0.30654666116817	0.651586739798765	0.00227608008429925
13171	1	12.6428571428571	5	0.260933344601225	0.292798579232661	0.298942039819797	0.308097506195754	0.651586739798765	0.00227608008429925
13172	1	12.8391608391608	5	0.254659169885699	0.291543229655155	0.3012626495996	0.31128561310768	0.651586739798765	0.00227608008429925
13173	1	12.8241082410824	5	0.272579193803737	0.30192577920509	0.312517000082807	0.316850808006011	0.651586739798765	0.00227608008429925
13174	1	12.8702290076336	5	0.281759071237633	0.302815458451488	0.306254000039295	0.310326448681205	0.651586739798765	0.00227608008429925
13175	1	12.109243697479	5	0.271829605963652	0.298825086329088	0.303577332516217	0.311715142761518	0.651586739798765	0.00227608008429925
13176	1	12.7890625	5	0.270499533518341	0.295512252796252	0.30070564884125	0.309503053783349	0.651586739798765	0.00227608008429925
13177	1	11.6271186440678	5	0.269140421397562	0.299325799293256	0.304967875243107	0.316186160091902	0.651586739798765	0.00227608008429925
13178	1	12.3928571428571	5	0.26993583504173	0.29669301884345	0.301821413172107	0.308669240676536	0.651586739798765	0.00227608008429925
13179	1	12.4601769911504	5	0.274068621028133	0.299549550650594	0.303362500765743	0.310984771876623	0.651586739798765	0.00227608008429925
13180	1	12.5619834710744	5	0.271794572099337	0.297794199929318	0.301468837364884	0.302440642648924	0	0.00227608008429925
13181	1	12.5980392156863	5	0.274017622985177	0.29962454424266	0.302721926376755	0.309481051970844	0.651586739798765	0.00227608008429925
13182	1	12.2894736842105	5	0.274273376628605	0.301135867074756	0.305681997342892	0.311459586830231	0.651586739798765	0.00227608008429925
13183	1	12.9767441860465	5	0.273898204151136	0.298062204117036	0.301522133692806	0.307898495733928	0.651586739798765	0.00227608008429925
13184	1	12.6044776119403	5	0.267958869045987	0.29492147376862	0.300316304062868	0.310568209039904	0.651586739798765	0.00227608008429925
13185	1	13.6906474820144	5	0.28241942650067	0.298443217350672	0.302725084617023	0.307128052786476	0.651586739798765	0.00227608008429925
13186	1	12.8217821782178	5	0.282969945686147	0.301718185717376	0.305751499151064	0.315376239351443	0.651586739798765	0.00227608008429925
13187	1	13.384	5	0.27040435618225	0.297664746260347	0.303723498643409	0.311819433205188	0.651586739798765	0.00227608008429925
13188	1	12.5042016806723	5	0.27672878467271	0.302317260374578	0.30596831465649	0.309879316703644	0.651586739798765	0.00227608008429925
13189	1	13.1900826446281	5	0.288535654589946	0.305406076491299	0.307540958563207	0.309192983190966	0.651586739798765	0.00227608008429925
13190	1	13.9421487603306	5	0.279670466509675	0.301027128939327	0.304226602559085	0.307165371196721	0.651586739798765	0.00227608008429925
13191	1	11.9669421487603	5	0.272230733047301	0.298818395478255	0.302626911629736	0.30364228185577	0	0.00227608008429925
13192	1	11.6086956521739	5	0.26623325932349	0.298672950582393	0.303951283017121	0.315827375381955	0.651586739798765	0.00227608008429925
13193	1	10.8759689922481	5	0.264824968858048	0.296769786288344	0.302782038909894	0.3150091585735	0.651586739798765	0.00227608008429925
13194	1	12.0555555555556	5	0.273736767655141	0.29964795431399	0.303906178126642	0.320561579230731	0.651586739798765	0.00227608008429925
13195	1	13.5263157894737	5	0.269982186036349	0.295489398482717	0.30093187966386	0.309724600083687	0.651586739798765	0.00227608008429925
13196	1	12.9461538461538	5	0.270368924827635	0.298616486429566	0.303017552494272	0.311021997911224	0.651586739798765	0.00227608008429925
13197	1	12.4578563995838	5	0.274452697772135	0.301280351161355	0.306405227933714	0.313419490892905	0.651586739798765	0.00227608008429925
13198	1	12.046875	5	0.270949124079349	0.298335114105895	0.302896035402214	0.314188729822132	0.651586739798765	0.00227608008429925
13199	1	13.0634920634921	5	0.269345672395878	0.295260747192624	0.300010656459598	0.307713914749243	0.651586739798765	0.00227608008429925
13200	1	12.3426573426573	5	0.276236771424994	0.301359406624971	0.305767489088373	0.318540215651542	0.651586739798765	0.00227608008429925
13201	1	12.2950819672131	5	0.262980705592699	0.296534322138228	0.302312217976418	0.309121615654383	0.651586739798765	0.00227608008429925
13202	1	13.0083333333333	5	0.271474347682776	0.297059830189582	0.300643744240119	0.301586802187301	0	0.00227608008429925
13203	1	12.5774647887324	5	0.270634844215708	0.297372850843992	0.30200608449551	0.311330582144952	0.651586739798765	0.00227608008429925
13204	1	13.0254237288136	5	0.267919064122136	0.295778553183325	0.299910010254023	0.305555562614614	0.651586739798765	0.00227608008429925
13205	1	11.72	5	0.271830093336206	0.299150400214197	0.303045480018813	0.314844279792513	0.651586739798765	0.00227608008429925
13206	1	13.2314049586777	5	0.273040536104963	0.298833678167968	0.304412787223789	0.312256183339262	0.651586739798765	0.00227608008429925
13207	1	12.6725663716814	5	0.268659456100125	0.299474249171115	0.30440335049776	0.309736821985137	0.651586739798765	0.00227608008429925
13208	1	13.5327868852459	5	0.282336696275566	0.301547737808595	0.304115119939602	0.308778231429474	0.651586739798765	0.00227608008429925
13209	1	12.7058823529412	5	0.264356477992407	0.295879893862076	0.301948026352481	0.309659109536414	0.651586739798765	0.00227608008429925
13210	1	12.6417370325694	5	0.276499231228222	0.304231814439427	0.30904967416573	0.312536888453698	0.651586739798765	0.00227608008429925
13211	1	13.1491228070175	5	0.267672779846409	0.297884712154924	0.303399857400976	0.308913150663025	0.651586739798765	0.00227608008429925
13212	1	12.7622950819672	5	0.26541954803913	0.295604540564835	0.301199138091471	0.308488457989079	0.651586739798765	0.00227608008429925
13213	1	12.8347107438017	5	0.271601825418848	0.297364097168391	0.300990181173068	0.301947567365986	0	0.00227608008429925
13214	1	13.1964285714286	5	0.280997248398565	0.301976078414976	0.306515733072502	0.312115551826851	0.651586739798765	0.00227608008429925
13215	1	12.2127659574468	5	0.288340127081694	0.306201127146895	0.309304548093874	0.312225052164675	0.651586739798765	0.00227608008429925
13216	1	12.7910447761194	5	0.283196836444122	0.303960651800799	0.309971339545253	0.318169713607957	0.651586739798765	0.00227608008429925
13217	1	12.4632352941176	5	0.278561421077234	0.29914271519288	0.30414818564502	0.308151632193646	0.651586739798765	0.00227608008429925
13218	1	13.1747572815534	5	0.262642140020214	0.296276824717057	0.302761784045825	0.310001106364414	0.651586739798765	0.00227608008429925
13219	1	12.4978260869565	5	0.270459755331612	0.300206813769285	0.307176081307175	0.31450808018191	0.651586739798765	0.00227608008429925
13220	1	13.0166666666667	5	0.277734573223786	0.301164034341644	0.307661940693785	0.312240950180479	0.651586739798765	0.00227608008429925
13221	1	13.75	5	0.27438723296595	0.297375745969529	0.300890204677045	0.304929374292243	0.651586739798765	0.00227608008429925
13222	1	12.3333333333333	5	0.275180913419223	0.29919465001308	0.303134983864861	0.308760750341784	0.651586739798765	0.00227608008429925
13223	1	13.8852459016393	5	0.273158537591478	0.296533976333686	0.299929714402031	0.307624790314927	0.651586739798765	0.00227608008429925
13224	1	10.5688073394495	5	0.273322997672688	0.30156393363502	0.305788858488419	0.306949537623072	0	0
13225	1	12.9090909090909	5	0.271540608936352	0.29720209394822	0.300801448977279	0.301749298219375	0	0.00227608008429925
13226	1	12.3333333333333	5	0.268909191003181	0.297444219007349	0.302739496649598	0.30996490538927	0.651586739798765	0.00227608008429925
13227	1	12.425	5	0.285369738457282	0.306166149427404	0.310798996015395	0.315338630295414	0.651586739798765	0.00227608008429925
13228	1	12.95	5	0.260992816481109	0.294340303457471	0.299876761686672	0.304946211455889	0.651586739798765	0.00227608008429925
13229	1	12.6848049281314	5	0.280863113461178	0.302837742943904	0.306893323400877	0.315533228285391	0.651586739798765	0.00227608008429925
13230	1	12.2857142857143	5	0.266585775417202	0.297298270216304	0.302296193958029	0.308846630272939	0.651586739798765	0.00227608008429925
13231	1	12.1417322834646	5	0.276312432204727	0.302577822253424	0.308009971383762	0.313904712054459	0.651586739798765	0.00227608008429925
13232	1	12.7177419354839	5	0.264861081158091	0.295774949251253	0.300581640818813	0.307823095685966	0.651586739798765	0.00227608008429925
13233	1	12.9574468085106	5	0.26546490273401	0.293302763554172	0.298644512421613	0.310973035085029	0.651586739798765	0.00227608008429925
13234	1	13.6666666666667	5	0.27534272460606	0.2992331321117	0.30364799463437	0.310493631070323	0.651586739798765	0.00227608008429925
13235	1	12.7166666666667	5	0.274611874043312	0.299368333739576	0.303173871667233	0.308931463115012	0.651586739798765	0.00227608008429925
13236	1	12.0578512396694	5	0.27217602975559	0.298724225247315	0.302531511360974	0.303548371685364	0	0.00227608008429925
13237	1	11.7899159663866	5	0.272027145671499	0.299100436573746	0.303355503532192	0.313110881137723	0.651586739798765	0.00227608008429925
13238	1	12.7058823529412	5	0.276521696396905	0.301386155621047	0.304600151102471	0.314894784740122	0.651586739798765	0.00227608008429925
13239	1	12.1764705882353	5	0.284812104900071	0.304722989141147	0.309202614600167	0.316040558794062	0.651586739798765	0.00227608008429925
13240	1	13	5	0.279185554128088	0.300631184719424	0.304289677183283	0.30814400658699	0.651586739798765	0.00227608008429925
13241	1	11.421875	5	0.272539758582723	0.30077722210593	0.306383346916127	0.314837079921583	0.651586739798765	0.00227608008429925
13242	1	12.452380952381	5	0.289360687327187	0.306972320070109	0.310273022399613	0.314412832924275	0.651586739798765	0.00227608008429925
13243	1	12.8583333333333	5	0.266080830249837	0.297169837211169	0.302111148386111	0.307059532441152	0.651586739798765	0.00227608008429925
13244	1	13.13	5	0.27096421935714	0.29766750614285	0.301309343647554	0.307654147790097	0.651586739798765	0.00227608008429925
13245	1	13.6083333333333	5	0.273868849136255	0.29889633857038	0.303029421161715	0.308956881115293	0.651586739798765	0.00227608008429925
13246	1	12	5	0.277333259373393	0.300977882548145	0.305146437776203	0.310113941072289	0.651586739798765	0.00227608008429925
13247	1	11.4508196721311	5	0.272637459120467	0.299848381698201	0.303814701236549	0.304885164142433	0	0.00227608008429925
13248	1	13.390977443609	5	0.278204278469352	0.298025694901599	0.303761964236422	0.310486621477907	0.651586739798765	0.00227608008429925
13249	1	12.7988165680473	5	0.278292170506687	0.300296832296533	0.305660698475922	0.316720253558074	0.651586739798765	0.00227608008429925
13250	1	14.05	5	0.264255103237038	0.29449232821796	0.299826661200992	0.305475538742751	0.651586739798765	0.00227608008429925
13251	1	12.8015873015873	5	0.275321844319223	0.299245324207593	0.302830888823976	0.306205689751619	0.651586739798765	0.00227608008429925
13252	1	13.2589285714286	5	0.286582051485864	0.302934533404115	0.307496302801386	0.311856269962322	0.651586739798765	0.00227608008429925
13253	1	12.8740740740741	5	0.259124720806325	0.29467428300108	0.304461413654456	0.314548611431909	0.651586739798765	0.00227608008429925
13254	1	12.0703125	5	0.272368134654751	0.299155438913215	0.304003103814511	0.311011600465228	0.651586739798765	0.00227608008429925
13255	1	12.5289256198347	5	0.284211454014678	0.303463585071624	0.306761136652789	0.310335269074185	0.651586739798765	0.00227608008429925
13256	1	13.6274509803922	5	0.275744689488817	0.297473754313843	0.301810963644276	0.3103590804046	0.651586739798765	0.00227608008429925
13257	1	12.0409836065574	5	0.269677993165197	0.297015237999294	0.301395068951954	0.311009372902721	0.651586739798765	0.00227608008429925
13258	1	12.0909090909091	5	0.272161566313914	0.298717384295034	0.302532336399594	0.303553123614965	0	0.00227608008429925
13259	1	13.2347826086957	5	0.269536183747671	0.297560248042781	0.302157272320264	0.30811068360884	0.651586739798765	0.00227608008429925
13260	1	12.9230769230769	5	0.281386406698661	0.301624800892737	0.304595744078045	0.318138510140632	0.651586739798765	0.00227608008429925
13261	1	12.9393939393939	5	0.269066105654411	0.294629820979794	0.299301367380275	0.309831265536752	0.651586739798765	0.00227608008429925
13262	1	12.824	5	0.286992968453698	0.307316627340156	0.310543581305054	0.315494352599203	0.651586739798765	0.00227608008429925
13263	1	12.4551724137931	5	0.274043185782669	0.296571637527991	0.301654799810468	0.310051725824382	0.651586739798765	0.00227608008429925
13264	1	11.9466666666667	5	0.273045363524314	0.298303616826635	0.30515195598086	0.313755744144363	0.651586739798765	0.00227608008429925
13265	1	12.9925373134328	5	0.276306077567466	0.299228280633064	0.303153381045199	0.306801600516688	0.651586739798765	0.00227608008429925
13266	1	12.7391304347826	5	0.277060065878557	0.301881463560778	0.306877429862893	0.309099725322325	0.651586739798765	0.00227608008429925
13267	1	12.2710280373832	5	0.291233012790982	0.312430896455437	0.315397936948494	0.319695598084661	0.651586739798765	0.00227608008429925
13268	1	13.8064516129032	5	0.261571217057793	0.293819443725344	0.301945772923764	0.310686534702739	0.651586739798765	0.00227608008429925
13269	1	12.6280991735537	5	0.271760045533866	0.29775306948285	0.301435081359427	0.302411383433182	0	0.00227608008429925
13270	1	12.5746268656716	5	0.267132513266913	0.295391461537004	0.300557239514117	0.3094582459914	0.651586739798765	0.00227608008429925
13271	1	11.8613861386139	5	0.267197410483647	0.301029910423352	0.307370951708797	0.313898978585183	0.651586739798765	0.00227608008429925
13272	1	12.9435483870968	5	0.279085087126432	0.301611853731069	0.306903597373518	0.31036623461967	0.651586739798765	0.00227608008429925
13273	1	11.8503937007874	5	0.284984065823531	0.305578918559196	0.309079765393208	0.311375111653145	0.651586739798765	0.00227608008429925
13274	1	12.6742424242424	5	0.280503454728894	0.299245854810231	0.303146799923513	0.312426087118131	0.651586739798765	0.00227608008429925
13275	1	12.8888888888889	5	0.269779507601813	0.297952623661892	0.302284620663685	0.310914114271388	0.651586739798765	0.00227608008429925
13276	1	12.6347826086957	5	0.270016552619108	0.298831043954966	0.303280412800162	0.309037683899106	0.651586739798765	0.00227608008429925
13277	1	12.218487394958	5	0.268905181076634	0.296629804981315	0.30087343805699	0.312124374469496	0.651586739798765	0.00227608008429925
13278	1	12.94	5	0.268768758837789	0.294610098472677	0.301016659902904	0.307235325098862	0.651586739798765	0.00227608008429925
13279	1	13.2080808080808	5	0.276780389130032	0.300932714339449	0.304480608969247	0.313238193701041	0.651586739798765	0.00227608008429925
13280	1	12.396694214876	5	0.271922166242357	0.298111863649146	0.301833753757657	0.302821882886635	0	0.00227608008429925
13281	1	12.3650793650794	5	0.277510582181384	0.30071535892972	0.305306851779006	0.308251071648124	0.651586739798765	0.00227608008429925
13282	1	12.6058394160584	5	0.264803310167893	0.295646664361141	0.301170185358952	0.312969880314983	0.651586739798765	0.00227608008429925
13283	1	13.4824561403509	5	0.288256689036775	0.303945822851259	0.306045143935695	0.315317555676242	0.651586739798765	0.00227608008429925
13284	1	13.2190476190476	5	0.276232507611354	0.301205863345939	0.305920889233862	0.311010323162737	0.651586739798765	0.00227608008429925
13285	1	14.251968503937	5	0.277420520484736	0.298362653749526	0.30411347144482	0.307789618922866	0.651586739798765	0.00227608008429925
13286	1	12.937984496124	5	0.266962095894309	0.295092534528669	0.300801820311116	0.313783970893527	0.651586739798765	0.00227608008429925
13287	1	13.736	5	0.278525026342226	0.301887549578344	0.307237256317783	0.310831370192682	0.651586739798765	0.00227608008429925
13288	1	13.0695652173913	5	0.268619300337551	0.297150525866033	0.301553472112993	0.309260440077343	0.651586739798765	0.00227608008429925
13289	1	12.7154471544715	5	0.284574175306468	0.30355591281387	0.306928800931141	0.310526603155214	0.651586739798765	0.00227608008429925
13290	1	12.6524822695035	5	0.259815332093177	0.293570664474969	0.301147533481824	0.308205353107496	0.651586739798765	0.00227608008429925
13291	1	12.4262295081967	5	0.271903338064885	0.298076946453945	0.301797396204259	0.302785592795448	0	0.00227608008429925
13292	1	12.5886524822695	5	0.274224330667146	0.298743637707726	0.303599792338388	0.312416477587497	0.651586739798765	0.00227608008429925
13293	1	12.3389830508475	5	0.279296180471325	0.302290204487082	0.305539694361982	0.310074895957974	0.651586739798765	0.00227608008429925
13294	1	12.6845637583893	5	0.272316820598024	0.296831541882023	0.30316507139091	0.309882928973738	0.651586739798765	0.00227608008429925
13295	1	12.3362068965517	5	0.26610323601596	0.297476349959914	0.303149146766508	0.311642534376698	0.651586739798765	0.00227608008429925
13296	1	11.9469696969697	5	0.278110675705983	0.302218099850422	0.306270144700089	0.311343524791728	0.651586739798765	0.00227608008429925
13297	1	12.954128440367	5	0.27465580370313	0.299536633657573	0.302726763675783	0.307490366192897	0.651586739798765	0.00227608008429925
13298	1	12.0629921259843	5	0.280077885535015	0.302834971973895	0.30610187441934	0.309468145026596	0.651586739798765	0.00227608008429925
13299	1	12.3114754098361	5	0.273688031537155	0.30008313097612	0.303930404207954	0.316475692439756	0.651586739798765	0.00227608008429925
13300	1	12.9193548387097	5	0.272370137520261	0.297661403023805	0.302007378936202	0.309700204693233	0.651586739798765	0.00227608008429925
13301	1	13.6260869565217	5	0.2714574213121	0.298332495696599	0.302690654650363	0.314279812970929	0.651586739798765	0.00227608008429925
13302	1	12.7107438016529	5	0.271693494341945	0.297584461717365	0.301241946751235	0.30221033540445	0	0.00227608008429925
13303	1	14.06	5	0.2797151272798	0.297785933060936	0.304026223479083	0.309544522375244	0.651586739798765	0.00227608008429925
13304	1	12.7822580645161	5	0.278855773067555	0.300977504359968	0.305049166576905	0.308434361884702	0.651586739798765	0.00227608008429925
13305	1	13.637037037037	5	0.276815242800276	0.299628493425705	0.303414343534952	0.31043020986264	0.651586739798765	0.00227608008429925
13306	1	13.3069306930693	5	0.271584837617403	0.298929567299046	0.302774468777156	0.31129320367601	0.651586739798765	0.00227608008429925
13307	1	12.096	5	0.259626181661351	0.29541291941835	0.301370348060993	0.311298873620044	0.651586739798765	0.00227608008429925
13308	1	13.6545086119554	5	0.266607557119049	0.297245295585485	0.305849906766224	0.309814234357772	0.651586739798765	0.00227608008429925
13309	1	11.8356164383562	5	0.266198585369937	0.296116125258923	0.303991863234509	0.310296730747525	0.651586739798765	0.00227608008429925
13310	1	11.6548672566372	5	0.269258773640446	0.299311793382406	0.304563618939658	0.313496530939362	0.651586739798765	0.00227608008429925
13311	1	12.698275862069	5	0.267957415117046	0.295283557015697	0.300624863315685	0.313713327320299	0.651586739798765	0.00227608008429925
13312	1	13.3057851239669	5	0.279074568324394	0.299706933385104	0.302698664438292	0.309583646114657	0.651586739798765	0.00227608008429925
13313	1	12.8083333333333	5	0.271632782012967	0.29746371662669	0.301110247918354	0.302075253461173	0	0.00227608008429925
13314	1	13.6806722689076	5	0.272305526719705	0.296789835767718	0.300296885972092	0.306709665778334	0.651586739798765	0.00227608008429925
13315	1	13.1048387096774	5	0.270014541515187	0.297675632924282	0.304960420273952	0.311518813658825	0.651586739798765	0.00227608008429925
13316	1	12.5277777777778	5	0.265532254353865	0.298434026834859	0.307737060539646	0.318378132763522	0.651586739798765	0.00227608008429925
13317	1	12.9548872180451	5	0.260184704892094	0.292317115585207	0.297726954207113	0.305684951499882	0.651586739798765	0.00227608008429925
13318	1	12.0431034482759	5	0.269860399727654	0.298364066476818	0.302046605917544	0.30746662303267	0.651586739798765	0.00227608008429925
13319	1	13.2478632478632	5	0.27062720123421	0.297146939879718	0.301103380291461	0.30879089905743	0.651586739798765	0.00227608008429925
13320	1	13.2931034482759	5	0.277177705245219	0.30201022026782	0.308763781026665	0.311310140872061	0.651586739798765	0.00227608008429925
13321	1	12.2222222222222	5	0.266900978052925	0.299190302586067	0.306445361654542	0.313594554444808	0.651586739798765	0.00227608008429925
13322	1	12.765625	5	0.275317276455979	0.299301013622961	0.30263989366241	0.309283212556355	0.651586739798765	0.00227608008429925
13323	1	12.5161290322581	5	0.251272877599508	0.289684945561426	0.297282391082467	0.315801218881508	0.651586739798765	0.00227608008429925
13324	1	12.0495867768595	5	0.272187847283189	0.298769901632792	0.30258937098541	0.303611400470025	0	0.00227608008429925
13325	1	12.7068965517241	5	0.2802516649713	0.302180442746662	0.305285438940835	0.308718876581858	0.651586739798765	0.00227608008429925
13326	1	12.4178082191781	5	0.271873164062574	0.297344550010396	0.303610063966303	0.30950317552338	0.651586739798765	0.00227608008429925
13327	1	12.5409836065574	5	0.277854411404982	0.300246946537455	0.303940166465165	0.310400181886482	0.651586739798765	0.00227608008429925
13328	1	11.7304964539007	5	0.273582606197702	0.30069939673035	0.309102008048309	0.316782157268497	0.651586739798765	0.00227608008429925
13329	1	13.1181102362205	5	0.256832931703065	0.293535254052527	0.301321529714187	0.307692472093548	0.651586739798765	0.00227608008429925
13330	1	13.8389830508475	5	0.284297350801259	0.301307174674048	0.303875806680516	0.310950664902954	0.651586739798765	0.00227608008429925
13331	1	12.6269841269841	5	0.282514084586729	0.301882017310359	0.305130277397021	0.307500840807172	0.651586739798765	0.00227608008429925
13332	1	12.6611570247934	5	0.268002552614545	0.298312824058239	0.303732760729256	0.309940569432484	0.651586739798765	0.00227608008429925
13333	1	12.859375	5	0.283950992304623	0.302730422045437	0.30703144019113	0.311027553622624	0.651586739798765	0.00227608008429925
13334	1	11.4833333333333	5	0.280492160906002	0.302344379725337	0.307265222760187	0.312843984462731	0.651586739798765	0.00227608008429925
13335	1	10.2767584097859	5	0.273548285254505	0.302126196927025	0.306436677675433	0.307627809467989	0	0
13336	1	10.9132420091324	5	0.273056473700868	0.300899593462769	0.30502507872596	0.306151167863571	0	0
13337	1	12.1735537190083	5	0.272093101892378	0.298533094271128	0.302316132739579	0.30332512046265	0	0.00227608008429925
13338	1	11.9047619047619	5	0.282653969941349	0.303905502328013	0.307040044257352	0.309420975794181	0.651586739798765	0.00227608008429925
13339	1	12.8740157480315	5	0.268596113423411	0.297167532898348	0.304054850584995	0.315126219821357	0.651586739798765	0.00227608008429925
13340	1	12.6524822695035	5	0.272687699873696	0.297386603377154	0.303240320556785	0.322419321757746	0.651586739798765	0.00227608008429925
13341	1	12.3719008264463	5	0.283355685604733	0.30281667308884	0.306780500837286	0.311623145239597	0.651586739798765	0.00227608008429925
13342	1	13.8119658119658	5	0.279681929571216	0.299359211201187	0.302244193632081	0.30985973199558	0.651586739798765	0.00227608008429925
13343	1	13.3629032258065	5	0.276515594493418	0.298866251702004	0.302048738001276	0.306291903255148	0.651586739798765	0.00227608008429925
13344	1	11.8930817610063	5	0.269791402521837	0.295902140080365	0.303066730720581	0.312626513412479	0.651586739798765	0.00227608008429925
13345	1	12.7555555555556	5	0.267939796591468	0.294169406648707	0.300680201031907	0.309593892771383	0.651586739798765	0.00227608008429925
13346	1	12.621359223301	5	0.269833929432369	0.29811304512012	0.304833549854078	0.308934033823889	0.651586739798765	0.00227608008429925
13347	1	12.6981132075472	5	0.272588228888926	0.299833834523686	0.304355498340541	0.310264787462078	0.651586739798765	0.00227608008429925
13348	1	12.5867768595041	5	0.271785238263678	0.297799989868111	0.301484977724507	0.302461988924178	0	0.00227608008429925
13349	1	13.5714285714286	5	0.280482511374446	0.301011102283225	0.305503565333986	0.308266567881579	0.651586739798765	0.00227608008429925
13350	1	11.9833333333333	5	0.271345730471826	0.298402032721223	0.303770050246599	0.313283795883732	0.651586739798765	0.00227608008429925
13351	1	13.2818181818182	5	0.273877775522038	0.298357279486702	0.302415748649162	0.310132712396233	0.651586739798765	0.00227608008429925
13352	1	12.2043795620438	5	0.266333769542563	0.295726196400342	0.301598570396954	0.30982837514583	0.651586739798765	0.00227608008429925
13353	1	13.3870967741935	5	0.284009848157062	0.30188673936111	0.307680859861955	0.313442957088366	0.651586739798765	0.00227608008429925
13354	1	12.8606557377049	5	0.272953183842041	0.29799475825222	0.302574163999479	0.314156376339649	0.651586739798765	0.00227608008429925
13355	1	12.5172413793103	5	0.274386431289515	0.299754109904016	0.30345972414679	0.312687965542572	0.651586739798765	0.00227608008429925
13356	1	13.7909090909091	5	0.286288994905024	0.303924449392379	0.306509991338626	0.31101003603783	0.651586739798765	0.00227608008429925
13357	1	11.6412213740458	5	0.278071701178769	0.302340228227854	0.306249418467985	0.31836896109648	0.651586739798765	0.00227608008429925
13358	1	12.0948275862069	5	0.267698273544475	0.29736601200338	0.303055394318251	0.306577116041731	0.651586739798765	0.00227608008429925
13359	1	12.603305785124	5	0.271783030922083	0.297817073373703	0.301510132885848	0.302490402494999	0	0.00227608008429925
13360	1	12.702479338843	5	0.280413508407151	0.299969823123606	0.3036687792905	0.308840395182325	0.651586739798765	0.00227608008429925
13361	1	12.0512820512821	5	0.267347888494053	0.297171927298687	0.301997115663271	0.312988961313534	0.651586739798765	0.00227608008429925
13362	1	12.0236220472441	5	0.2838594344936	0.30270040138381	0.305684340336509	0.308466511832223	0.651586739798765	0.00227608008429925
13363	1	12.8095238095238	5	0.261765118565227	0.294598568724906	0.301358325262587	0.307805457077482	0.651586739798765	0.00227608008429925
13364	1	12.9464285714286	5	0.275391479307875	0.300107205012952	0.304908137689607	0.310046932483686	0.651586739798765	0.00227608008429925
13365	1	13.0336134453782	5	0.282008037098454	0.302098414829266	0.304932435295535	0.308356196823509	0.651586739798765	0.00227608008429925
13366	1	12.9758064516129	5	0.275892309473597	0.299286170627905	0.303931812894787	0.310017518354711	0.651586739798765	0.00227608008429925
13367	1	13.5161290322581	5	0.25854176975841	0.293187541636438	0.301604067234055	0.313713677264795	0.651586739798765	0.00227608008429925
13368	1	12.6511627906977	5	0.272107477323677	0.297128919434227	0.303023232871588	0.30953562080836	0.651586739798765	0.00227608008429925
13369	1	12.8771929824561	5	0.264777519290226	0.29493622291371	0.300192806874081	0.311660455432408	0.651586739798765	0.00227608008429925
13370	1	12.9	5	0.271556927953598	0.297262294911872	0.300875175924289	0.301828021495243	0	0.00227608008429925
13371	1	11.7586206896552	5	0.275478335861663	0.301906464838748	0.306677383580258	0.315397156387662	0.651586739798765	0.00227608008429925
13372	1	12.9357142857143	5	0.281187502396165	0.30067919020743	0.304311347864137	0.308792844898505	0.651586739798765	0.00227608008429925
13373	1	13.1865671641791	5	0.268747003641588	0.296666619399509	0.302452322765804	0.310471637719339	0.651586739798765	0.00227608008429925
13374	1	12.396694214876	5	0.26564460265374	0.297545505366995	0.30399024905809	0.310312520855844	0.651586739798765	0.00227608008429925
13375	1	12.520325203252	5	0.283821283655049	0.302778778437266	0.306380403390969	0.310189452983633	0.651586739798765	0.00227608008429925
13376	1	12.972972972973	5	0.270828706932458	0.29608935027753	0.302553268967159	0.31029018362413	0.651586739798765	0.00227608008429925
13377	1	11.9159663865546	5	0.266861504741008	0.298951482677653	0.304595595828963	0.316170596176758	0.651586739798765	0.00227608008429925
13378	1	13.2735042735043	5	0.270699822475249	0.298551538144652	0.302864838032541	0.313530991751836	0.651586739798765	0.00227608008429925
13379	1	12.272	5	0.269507276124064	0.296831644388101	0.30291016862831	0.312800046051164	0.651586739798765	0.00227608008429925
13380	1	12.5483870967742	5	0.275086846373992	0.298713011113795	0.303111525549021	0.308186705044138	0.651586739798765	0.00227608008429925
13381	1	12.875	5	0.271578766307236	0.297326915218002	0.300953257791736	0.301911504711861	0	0.00227608008429925
13382	1	12.4888888888889	5	0.296226240465124	0.314221651021816	0.319884022710254	0.324521294449504	0.651586739798765	0.00227608008429925
13383	1	12.5076923076923	5	0.284381791537716	0.303863630098208	0.308750067689833	0.311756168570511	0.651586739798765	0.00227608008429925
13384	1	12.7181818181818	5	0.269355053348814	0.298681282664047	0.304488893587847	0.311422154544975	0.651586739798765	0.00227608008429925
13385	1	13.2459016393443	5	0.26626755325925	0.296043990585096	0.30077621496956	0.30987874873018	0.651586739798765	0.00227608008429925
13386	1	13.5943396226415	5	0.277119614309649	0.301075812533699	0.304018115159465	0.308775896998182	0.651586739798765	0.00227608008429925
13387	1	12.2835820895522	5	0.276260667802944	0.299201760656931	0.303208507680716	0.309445066325057	0.651586739798765	0.00227608008429925
13388	1	13.6228070175439	5	0.263435892969073	0.293403622903949	0.298036697285615	0.308246292769623	0.651586739798765	0.00227608008429925
13389	1	13.4144144144144	5	0.272262208442734	0.29752101594002	0.301473691631634	0.318989571345804	0.651586739798765	0.00227608008429925
13390	1	11.992700729927	5	0.268140441547247	0.296971838572011	0.301789274229206	0.31167883706231	0.651586739798765	0.00227608008429925
13391	1	12.9632352941176	5	0.277039105971816	0.298443855024151	0.30237028969283	0.311933783499661	0.651586739798765	0.00227608008429925
13392	1	12.8347107438017	5	0.271595224326654	0.297329162870873	0.30094435229177	0.301897107982047	0	0.00227608008429925
13393	1	12.3833333333333	5	0.256874440930208	0.29164382723384	0.2979331720098	0.307372393523052	0.651586739798765	0.00227608008429925
13394	1	12.3006993006993	5	0.266855030499072	0.298473539526604	0.303191522811501	0.312357496065332	0.651586739798765	0.00265542676501583
13395	1	11.8181818181818	5	0.27992908379149	0.304442941395513	0.309045459385371	0.311981158210976	0.651586739798765	0.00265542676501583
13396	1	12.5911949685535	5	0.27131087808873	0.296358581260361	0.30149355698503	0.310449496034242	0.651586739798765	0.00265542676501583
13397	1	11.9850746268657	5	0.267939768132184	0.296729751679994	0.301347195203712	0.312242835912318	0.651586739798765	0.00265542676501583
13398	1	11.7096774193548	5	0.270057081922069	0.299967550907566	0.305305222804323	0.31044765571692	0.651586739798765	0.00265542676501583
13399	1	13.5673758865248	5	0.27794703152034	0.299581868489106	0.305847445323909	0.310793022806061	0.651586739798765	0.00265542676501583
13400	1	13.2727272727273	5	0.271502498446691	0.297217136298197	0.3011070678252	0.310572920799171	0.651586739798765	0.00265542676501583
13401	1	13.2542372881356	5	0.282334680711606	0.302199263743226	0.305046115993098	0.306701241644583	0.651586739798765	0.00265542676501583
13402	1	12.5922330097087	5	0.259340882679453	0.295977607331921	0.305516414763537	0.311006598129011	0.651586739798765	0.00265542676501583
13403	1	13.325	5	0.271251704641156	0.296564738654972	0.300093035958351	0.301019553276371	0	0.00227608008429925
13404	1	13.5734265734266	5	0.283145107816944	0.299748935051251	0.302667273546744	0.311401457068013	0.651586739798765	0.00265542676501583
13405	1	12.3130434782609	5	0.275694725767482	0.300925408109215	0.304812744560761	0.309849599143455	0.651586739798765	0.00265542676501583
13406	1	13.2028985507246	5	0.287141220859631	0.304708927179366	0.308605971204967	0.311314139692241	0.651586739798765	0.00265542676501583
13407	1	12.928	5	0.273944006362816	0.297881056702248	0.302322729434182	0.309567602014105	0.651586739798765	0.00265542676501583
13408	1	13.1754385964912	5	0.283119254981367	0.303972764672941	0.307410309167738	0.312351091064786	0.651586739798765	0.00265542676501583
13409	1	13.1217391304348	5	0.263668468082677	0.295094317401087	0.300108544658107	0.311599173031561	0.651586739798765	0.00265542676501583
13410	1	12.4173228346457	5	0.274339523006697	0.298650594118317	0.30307577055725	0.306880644117719	0.651586739798765	0.00265542676501583
13411	1	14.4122807017544	5	0.278707461428077	0.300479707020488	0.303917843011045	0.308151521079475	0.651586739798765	0.00265542676501583
13412	1	12.4318181818182	5	0.264418817442195	0.295978018594636	0.302819348839328	0.307757606981022	0.651586739798765	0.00265542676501583
13413	1	12.6212121212121	5	0.280111770270737	0.299776520497615	0.304644796763897	0.308706271897443	0.651586739798765	0.00265542676501583
13414	1	13.5833333333333	5	0.271054185425576	0.296078763812111	0.299536932052983	0.300439645038786	0	0.00227608008429925
13415	1	12.9285714285714	5	0.267911364145144	0.296312630432044	0.301064042947035	0.308297300630626	0.651586739798765	0.00265542676501583
13416	1	11.7557251908397	5	0.272057541370077	0.299252639174406	0.303881735743222	0.312440615937341	0.651586739798765	0.00265542676501583
13417	1	13.4285714285714	5	0.274854943434328	0.300360521916143	0.305620221150805	0.310819024989609	0.651586739798765	0.00265542676501583
13418	1	12.4503311258278	5	0.272962337328615	0.297444557626505	0.302035653780575	0.310668818731542	0.651586739798765	0.00265542676501583
13419	1	12.8421052631579	5	0.278831193826154	0.300015027244643	0.304494564710742	0.309676960848272	0.651586739798765	0.00265542676501583
13420	1	13.017094017094	5	0.275559571104317	0.300556363632244	0.304627719115118	0.308723513294313	0.651586739798765	0.00265542676501583
13421	1	12.1388888888889	5	0.275267956115011	0.297384169889337	0.302341223075022	0.308683763434068	0.651586739798765	0.00265542676501583
13422	1	12.8384615384615	5	0.259968182166279	0.293534989129657	0.299633834099377	0.310580136574833	0.651586739798765	0.00265542676501583
13423	1	13.1492537313433	5	0.274133311246846	0.298694920456017	0.303094046360273	0.310280955581729	0.651586739798765	0.00265542676501583
13424	1	12.7266666666667	5	0.284095471314992	0.303619570794979	0.308843764067413	0.312488861794903	0.651586739798765	0.00265542676501583
13425	1	12.7190082644628	5	0.271688800866635	0.297575093487912	0.301231200358565	0.302198872858181	0	0.00227608008429925
13426	1	12.3560606060606	5	0.283974560930113	0.302564260217683	0.3110035578139	0.316410308722718	0.651586739798765	0.00265542676501583
13427	1	13.3984962406015	5	0.271528401908226	0.296656635610681	0.300772939579134	0.307630773221206	0.651586739798765	0.00265542676501583
13428	1	12.7111111111111	5	0.280508774361552	0.300649067850108	0.305181248627667	0.30980616045011	0.651586739798765	0.00265542676501583
13429	1	13.4615384615385	5	0.277509825149787	0.299631193443008	0.30355283804414	0.308102632184207	0.651586739798765	0.00265542676501583
13430	1	12.875	5	0.272126112932544	0.299307311083006	0.303590655372512	0.312469662877788	0.651586739798765	0.00265542676501583
13431	1	12.9197080291971	5	0.270785644288851	0.296880930330899	0.300988577252423	0.312882981861988	0.651586739798765	0.00265542676501583
13432	1	12.5808823529412	5	0.27830688181412	0.302321747986472	0.305724583767928	0.310511962163802	0.651586739798765	0.00265542676501583
13433	1	12.2868217054264	5	0.261815292026166	0.29444684633497	0.301946600586173	0.314172695666018	0.651586739798765	0.00265542676501583
13434	1	13.5034965034965	5	0.26910038864202	0.296308799688008	0.300752117365508	0.31324931593449	0.651586739798765	0.00265542676501583
13435	1	12.6883116883117	5	0.265258563142647	0.295711902583243	0.302204775798761	0.319281888809808	0.651586739798765	0.00265542676501583
13436	1	12.2892561983471	5	0.272002219357524	0.2983009198686	0.302047362326778	0.303043338808041	0	0.00227608008429925
13437	1	12.7153846153846	5	0.267030942131432	0.295146481177517	0.299648077285939	0.317750289750313	0.651586739798765	0.00265542676501583
13438	1	12.4444444444444	5	0.283863933542677	0.303864156358196	0.30746915649078	0.311030644190276	0.651586739798765	0.00265542676501583
13439	1	12.7177419354839	5	0.287061392286457	0.305222971510452	0.308114202217029	0.311622891254074	0.651586739798765	0.00265542676501583
13440	1	12.7142857142857	5	0.269461447835405	0.299535707652814	0.307864019573427	0.311283005702569	0.651586739798765	0.00265542676501583
13441	1	12.8861788617886	5	0.276611856892776	0.299673377029606	0.304680013940219	0.309792110600208	0.651586739798765	0.00265542676501583
13442	1	12.5948275862069	5	0.267407271331361	0.298349919477939	0.303048352485737	0.309954262925427	0.651586739798765	0.00265542676501583
13443	1	12.6569343065693	5	0.267912650252802	0.295350828641193	0.300352125760141	0.307327555833063	0.651586739798765	0.00265542676501583
13444	1	13.568	5	0.270821777358669	0.29567186719563	0.300757676353545	0.306356812680565	0.651586739798765	0.00265542676501583
13445	1	13.6030534351145	5	0.275296467628867	0.298467562276074	0.303046036417958	0.311005155931382	0.651586739798765	0.00265542676501583
13446	1	12.7285714285714	5	0.274768230691633	0.299585743693514	0.303415872740862	0.309454164742221	0.651586739798765	0.00265542676501583
13447	1	10.2469325153374	5	0.273576726983712	0.302212077610975	0.306540378689794	0.307738591521424	0	0
13448	1	12.4710743801653	5	0.271864859686774	0.297972460605093	0.301675089881597	0.302656875270035	0	0.00227608008429925
13449	1	13.4263565891473	5	0.285759353678887	0.303143632484704	0.306856546393385	0.309661194288023	0.651586739798765	0.00265542676501583
13450	1	13.3333333333333	5	0.260643001852694	0.292644034933535	0.299235950010092	0.305212355445982	0.651586739798765	0.00265542676501583
13451	1	13.0826446280992	5	0.272010156051791	0.297214634137498	0.301878700967963	0.307626776120887	0.651586739798765	0.00265542676501583
13452	1	12.5491803278689	5	0.266013727797716	0.29816768985142	0.303506164856302	0.312215919596585	0.651586739798765	0.00265542676501583
13453	1	12.1553398058252	5	0.277283138516325	0.306569382104362	0.315184456920818	0.320546937827599	0.651586739798765	0.00265542676501583
13454	1	13.0063694267516	5	0.26711401526629	0.292513748358812	0.298490666201757	0.319625065078702	0.651586739798765	0.00265542676501583
13455	1	13.6439393939394	5	0.25370669153085	0.291081724308132	0.298938762580603	0.305415597732179	0.651586739798765	0.00265542676501583
13456	1	13.5864661654135	5	0.265805072679248	0.296351476173255	0.301180375679866	0.307547212453347	0.651586739798765	0.00265542676501583
13457	1	12.3115942028986	5	0.278191333762059	0.300287962750441	0.306744899381027	0.312939531316011	0.651586739798765	0.00265542676501583
13458	1	12.7226890756303	5	0.27287766306087	0.297504950757027	0.30128463988688	0.30792581151296	0.651586739798765	0.00265542676501583
13459	1	12.0330578512397	5	0.272196313822827	0.29877508438274	0.302589481982203	0.303608593064705	0	0.00227608008429925
13460	1	13.65	5	0.266400205440709	0.295048561668403	0.298933452301566	0.305230386532559	0.651586739798765	0.00265542676501583
13461	1	12.1869918699187	5	0.288684998791032	0.306406022259319	0.308851883325024	0.312093544849252	0.651586739798765	0.00265542676501583
13462	1	12.59375	5	0.271611313594493	0.297576385132018	0.30302462358383	0.307485832035145	0.651586739798765	0.00265542676501583
13463	1	12.3852908891328	5	0.276685091022556	0.302196032306285	0.305482875317664	0.310994361497747	0.651586739798765	0.00265542676501583
13464	1	12.7952755905512	5	0.274261880139421	0.298702062556941	0.302595508291806	0.306699954694657	0.651586739798765	0.00265542676501583
13465	1	12.7612903225806	5	0.276813139281646	0.299381093335326	0.303171349433932	0.310652581262726	0.651586739798765	0.00265542676501583
13466	1	12.2877697841727	5	0.271937538573629	0.298343178085359	0.302633494865834	0.309278971037483	0.651586739798765	0.00265542676501583
13467	1	13.1689189189189	5	0.271567029446481	0.296066178780904	0.300677493584717	0.3126899547267	0.651586739798765	0.00265542676501583
13468	1	12.5130434782609	5	0.279098668758775	0.300413542000361	0.304253579536687	0.309914284553939	0.651586739798765	0.00265542676501583
13469	1	13.109243697479	5	0.263247438830571	0.29336283742029	0.298639990375126	0.306963671430308	0.651586739798765	0.00265542676501583
13470	1	12.0247933884298	5	0.272206167735511	0.298809750085591	0.302632586204106	0.303655165586779	0	0.00227608008429925
13471	1	12.6551724137931	5	0.279086205715873	0.301224338560881	0.304917749621219	0.309320904683525	0.651586739798765	0.00265542676501583
13472	1	12.9029850746269	5	0.269929959958904	0.296857224827712	0.301697286546343	0.314912733912785	0.651586739798765	0.00265542676501583
13473	1	12.8175182481752	5	0.2734187556842	0.300372326755686	0.304918738892968	0.31203643321545	0.651586739798765	0.00265542676501583
13474	1	13.5483870967742	5	0.274595831183745	0.298119452412245	0.301448332830721	0.31007248991291	0.651586739798765	0.00265542676501583
13475	1	13.7560975609756	5	0.263015617318756	0.296028109725082	0.302901549399789	0.312696662638989	0.651586739798765	0.00265542676501583
13476	1	13.0138888888889	5	0.271352531489361	0.295378334087887	0.300812576543169	0.306493427936297	0.651586739798765	0.00265542676501583
13477	1	13.0296296296296	5	0.274638459421225	0.299233311164495	0.302749010283009	0.307816168705828	0.651586739798765	0.00265542676501583
13478	1	13.6818181818182	5	0.265320060893604	0.293122496266526	0.29813296934442	0.305984598323531	0.651586739798765	0.00265542676501583
13479	1	13.4110429447853	5	0.278831399698994	0.298366142086473	0.304948028836522	0.313951650484224	0.651586739798765	0.00265542676501583
13480	1	12.1654135338346	5	0.273864689770102	0.301418454318492	0.306559711238588	0.310026307051352	0.651586739798765	0.00265542676501583
13481	1	12.0409836065574	5	0.272193390230349	0.298780181820391	0.302600045920863	0.303622030064895	0	0.00227608008429925
13482	1	12.4444444444444	5	0.275268960956712	0.300274807050808	0.304987939151078	0.30958700459588	0.651586739798765	0.00265542676501583
13483	1	12.0567375886525	5	0.266934885903241	0.29675327993521	0.303775336726772	0.309608716650734	0.651586739798765	0.00265542676501583
13484	1	12.3471074380165	5	0.283918070340406	0.306301907566531	0.313192115791062	0.316750577728552	0.651586739798765	0.00265542676501583
13485	1	11.9272727272727	5	0.271271555287117	0.300481021531272	0.304313326278333	0.310136607015016	0.651586739798765	0.00265542676501583
13486	1	12.7131782945736	5	0.283149068094022	0.302719768185183	0.306045635757857	0.309417654461204	0.651586739798765	0.00265542676501583
13487	1	12.7818181818182	5	0.266226396669347	0.297414845807096	0.302137473766411	0.307422057281498	0.651586739798765	0.00265542676501583
13488	1	13.2296296296296	5	0.270640389178752	0.295552336315836	0.300443543542057	0.310287229765743	0.651586739798765	0.00265542676501583
13489	1	12.552380952381	5	0.283052667807014	0.303765966636062	0.3067831143075	0.309877694561705	0.651586739798765	0.00265542676501583
13490	1	12.0229007633588	5	0.280053602506692	0.302627247781631	0.306062509735462	0.311083687694379	0.651586739798765	0.00265542676501583
13491	1	13.6268656716418	5	0.274810007010935	0.297467915713058	0.301168501676681	0.312602305343927	0.651586739798765	0.00265542676501583
13492	1	12.1239669421488	5	0.272133363662096	0.298640115544852	0.302441419155136	0.303457134354607	0	0.00227608008429925
13493	1	13.0151515151515	5	0.278818633322723	0.300060311638996	0.303860540254246	0.311438639167343	0.651586739798765	0.00265542676501583
13494	1	13.3965517241379	5	0.28077091068589	0.30078722586095	0.305460844695415	0.310356544492778	0.651586739798765	0.00265542676501583
13495	1	11.796875	5	0.278294912793044	0.304107041541039	0.308741656143572	0.313072331460187	0.651586739798765	0.00265542676501583
13496	1	13.6692913385827	5	0.274550170730451	0.297479264391094	0.301004037384559	0.308854034406534	0.651586739798765	0.00265542676501583
13497	1	12.265625	5	0.282087298329101	0.302382429921381	0.305126587589423	0.307815453713492	0.651586739798765	0.00265542676501583
13498	1	13.1239669421488	5	0.27022386586561	0.29727295409563	0.303849603432465	0.307553202793059	0.651586739798765	0.00265542676501583
13499	1	12.6412213740458	5	0.273327544482622	0.298810792944978	0.303445989600322	0.307867860553429	0.651586739798765	0.00265542676501583
13500	1	13.9626168224299	5	0.276145624393113	0.298258512056604	0.304922966873745	0.308560267775028	0.651586739798765	0.00265542676501583
13501	1	12.4031007751938	5	0.277116242331396	0.299820036258772	0.303395614223631	0.310466525474531	0.651586739798765	0.00265542676501583
13502	1	14.5772357723577	5	0.280301232002663	0.299018513847483	0.303833668830354	0.308324730540867	0.651586739798765	0.00265542676501583
13503	1	12.7190082644628	5	0.271685484610198	0.297556051193101	0.301205418872975	0.302169981208018	0	0.00227608008429925
13504	1	13.3303571428571	5	0.288970703689693	0.304418058508421	0.306573913449856	0.310355078978132	0.651586739798765	0.00265542676501583
13505	1	12.8130081300813	5	0.270673224485369	0.298437849783101	0.302242365156385	0.30662903119071	0.651586739798765	0.00265542676501583
13506	1	12.9083333333333	5	0.271187796172653	0.298867030805825	0.304173710309127	0.311058245502396	0.651586739798765	0.00265542676501583
13507	1	12.951724137931	5	0.277887976106019	0.299693469252719	0.304591981952987	0.307897444941323	0.651586739798765	0.00265542676501583
13508	1	12.6810344827586	5	0.268080297071226	0.297425689392118	0.300932046580677	0.309948297948832	0.651586739798765	0.00265542676501583
13509	1	13.0661157024793	5	0.271672644945181	0.29679909488899	0.301577865892023	0.307740964410165	0.651586739798765	0.00265542676501583
13510	1	12.8706896551724	5	0.275022579998817	0.299637013331775	0.303530176452557	0.309549392923354	0.651586739798765	0.00265542676501583
13511	1	13.1911764705882	5	0.266598107113138	0.296147969816375	0.300713821711253	0.307102889070499	0.651586739798765	0.00265542676501583
13512	1	13.3255813953488	5	0.270678710184615	0.297808393831955	0.301704262028011	0.307899199654664	0.651586739798765	0.00265542676501583
13513	1	12.512	5	0.27211840183648	0.297667657371868	0.30210134018487	0.312667310176888	0.651586739798765	0.00265542676501583
13514	1	13.275	5	0.27127605893172	0.296592231891677	0.300115702426217	0.301039500893474	0	0.00227608008429925
13515	1	12.7863247863248	5	0.274436669821643	0.300512121533975	0.305188305947655	0.30921623441353	0.651586739798765	0.00265542676501583
13516	1	12.1619047619048	5	0.274024382126638	0.300116219918938	0.304638501840512	0.313501325272416	0.651586739798765	0.00265542676501583
13517	1	13.354609929078	5	0.270511822498792	0.297308075456287	0.301369472868008	0.305752910221765	0.651586739798765	0.00265542676501583
13518	1	12.7555555555556	5	0.28439744938394	0.302481074416966	0.305568621738497	0.30947049250384	0.651586739798765	0.00265542676501583
13519	1	11.609022556391	5	0.283694461240255	0.304138826023893	0.307304847337622	0.311590607915973	0.651586739798765	0.00265542676501583
13520	1	12.6697247706422	5	0.26816250740738	0.298077854384927	0.304830714179073	0.30976152823698	0.651586739798765	0.00265542676501583
13521	1	11.4444444444444	5	0.292298201093299	0.308020170185005	0.31162708063372	0.31554640856669	0.651586739798765	0.00265542676501583
13522	1	12.5714285714286	5	0.277439174406287	0.300059324439878	0.305172670465129	0.31133626167436	0.651586739798765	0.00265542676501583
13523	1	13.1779661016949	5	0.263948723188156	0.295393142963382	0.300035261431439	0.306389400865001	0.651586739798765	0.00265542676501583
13524	1	13.4266666666667	5	0.279179576277393	0.299846410784415	0.305096481065822	0.310145956061368	0.651586739798765	0.00265542676501583
13525	1	12.0743801652893	5	0.272177915240113	0.298766194255145	0.302590923530491	0.30361553728155	0	0.00227608008429925
13526	1	13.0980392156863	5	0.274832436592648	0.297923334846633	0.302932427396448	0.312374278873628	0.651586739798765	0.00265542676501583
13527	1	13.0983606557377	5	0.277676725472887	0.299425320521851	0.302864165886876	0.307680717516926	0.651586739798765	0.00265542676501583
13528	1	13.7142857142857	5	0.269144958373933	0.293926812732641	0.29837229583856	0.308303101948591	0.651586739798765	0.00265542676501583
13529	1	12.1684210526316	5	0.269255768616474	0.299386590286547	0.306823949401193	0.319097880407751	0.651586739798765	0.00265542676501583
13530	1	11.736	5	0.276190809731315	0.301476454892421	0.30517530957632	0.313909967683647	0.651586739798765	0.00265542676501583
13531	1	12.6299212598425	5	0.260205842940726	0.292722647466866	0.299376162046134	0.30853171644787	0.651586739798765	0.00265542676501583
13532	1	12.9565217391304	5	0.277534569095602	0.300077486783025	0.303408620225286	0.309326443589281	0.651586739798765	0.00265542676501583
13533	1	13.3628318584071	5	0.254647678776341	0.290896011597405	0.296715950119865	0.30575114676033	0.651586739798765	0.00265542676501583
13534	1	12.2314049586777	5	0.281344726421312	0.302736265563273	0.306420848808867	0.30988175330866	0.651586739798765	0.00265542676501583
13535	1	12.968	5	0.264821393810659	0.296070996407716	0.301011909094419	0.309482466204705	0.651586739798765	0.00265542676501583
13536	1	13.075	5	0.271432434613719	0.296981781405635	0.30056218125719	0.301505265454652	0	0.00227608008429925
13537	1	12.2796610169492	5	0.256887164650447	0.293626770011273	0.298454705195302	0.312530086963908	0.651586739798765	0.00265542676501583
13538	1	12.8188976377953	5	0.276360749945686	0.298970304097997	0.302955687364732	0.308874996329391	0.651586739798765	0.00265542676501583
13539	1	13.2954545454545	5	0.274397983554309	0.298581803122937	0.303162193614737	0.307924122892514	0.651586739798765	0.00265542676501583
13540	1	13.8188405797101	5	0.278380538453981	0.300452569365611	0.305921045074801	0.310963872849446	0.651586739798765	0.00265542676501583
13541	1	14.078125	5	0.277071907589762	0.298679720904908	0.301712626359614	0.306803416366038	0.651586739798765	0.00265542676501583
13542	1	13.3461538461538	5	0.282154898585819	0.304758828303861	0.309279529878499	0.312416382331031	0.651586739798765	0.00265542676501583
13543	1	12.9875776397516	5	0.267064190174587	0.295549507629333	0.302160546317894	0.308263135669503	0.651586739798765	0.00265542676501583
13544	1	12.9661016949153	5	0.277413016744611	0.30123492284851	0.304661725240483	0.308803254762573	0.651586739798765	0.00265542676501583
13545	1	12.7368421052632	5	0.285940061354629	0.307862541350172	0.311899754284361	0.314743499542242	0.651586739798765	0.00265542676501583
13546	1	13.3859649122807	5	0.272359606438727	0.297295249831784	0.301235653404578	0.309496153120006	0.651586739798765	0.00265542676501583
13547	1	12.7916666666667	5	0.271642059721825	0.297480750948698	0.301128633773827	0.302094081428873	0	0.00227608008429925
13548	1	12.8416666666667	5	0.276980991853377	0.300093857148102	0.303689197863004	0.307820973681262	0.651586739798765	0.00265542676501583
13549	1	12.9661016949153	5	0.277361507636112	0.301692377430113	0.305083189455767	0.312851601694881	0.651586739798765	0.00265542676501583
13550	1	13.1132075471698	5	0.265104477742357	0.293560190840943	0.299910304433663	0.312189063364218	0.651586739798765	0.00265542676501583
13551	1	13.0254237288136	5	0.272460920670063	0.30022182112021	0.30478871395748	0.314417174123427	0.651586739798765	0.00265542676501583
13552	1	12.1896551724138	5	0.277589119903136	0.302337227722395	0.305039722989317	0.311737621239311	0.651586739798765	0.00265542676501583
13553	1	12.2131147540984	5	0.278412043719043	0.301136050290143	0.306250298882398	0.312695528175649	0.651586739798765	0.00265542676501583
13554	1	12.7239263803681	5	0.264826251993734	0.29435899836296	0.301149243924197	0.313166043041403	0.651586739798765	0.00265542676501583
13555	1	13.4525547445255	5	0.265183983658488	0.293280009530898	0.297936213201671	0.305967364379567	0.651586739798765	0.00265542676501583
13556	1	13	5	0.26180095713799	0.295038224959134	0.299564645311639	0.306763515772128	0.651586739798765	0.00265542676501583
13557	1	12.1574803149606	5	0.277884629753571	0.300567048708548	0.30458537199096	0.310491863311226	0.651586739798765	0.00265542676501583
13558	1	9.94607087827427	5	0.273812213323245	0.302806183603827	0.307225930641228	0.308456504257697	0	0
13559	1	12.2561983471074	5	0.272034257625817	0.298403209928892	0.302172825682394	0.30317829323051	0	0.00227608008429925
13560	1	13.7155172413793	5	0.277583329604946	0.298948119692347	0.30193630175536	0.306195229907893	0.651586739798765	0.00265542676501583
13561	1	12.2298136645963	5	0.277351493949752	0.301403714153356	0.305965341580527	0.317421075511273	0.651586739798765	0.00265542676501583
13562	1	13.8981481481481	5	0.269954362456382	0.295204391503185	0.302106245490248	0.307855196357999	0.651586739798765	0.00265542676501583
13563	1	14.0538461538462	5	0.276142856619588	0.29663371490849	0.300248022685491	0.307651380476431	0.651586739798765	0.00265542676501583
13564	1	14.0689655172414	5	0.265766183683495	0.293053668343507	0.298233594428067	0.304609764525404	0.651586739798765	0.00265542676501583
13565	1	12.95	5	0.275032059469697	0.298162612105373	0.302156570570942	0.308990564816575	0.651586739798765	0.00265542676501583
13566	1	13.9090909090909	5	0.269334663798549	0.294301165084589	0.298334423929213	0.3061027262754	0.651586739798765	0.00265542676501583
13567	1	13.3090909090909	5	0.285016652638052	0.302778795682946	0.306720456050104	0.310842034095732	0.651586739798765	0.00265542676501583
13568	1	12.3305785123967	5	0.265292443715232	0.294836234760546	0.300241311283839	0.31759357991259	0.651586739798765	0.00265542676501583
13569	1	12.0818181818182	5	0.277833300896442	0.304422036519599	0.309634339180137	0.313719212350375	0.651586739798765	0.00265542676501583
13570	1	13.1583333333333	5	0.271369545172584	0.296830463434415	0.300390255421914	0.301326571732828	0	0.00227608008429925
13571	1	11.9172932330827	5	0.272841180009438	0.300174006712262	0.304545373856047	0.309501402433932	0.651586739798765	0.00265542676501583
13572	1	13.9738562091503	5	0.285297585497939	0.301766866928618	0.304641745111993	0.311987388830222	0.651586739798765	0.00265542676501583
13573	1	13.3157894736842	5	0.265802041953326	0.292771969965725	0.298994341877764	0.307722720265476	0.651586739798765	0.00265542676501583
13574	1	13.0483870967742	5	0.290292165178857	0.310025544881047	0.31312628896108	0.314485411062831	0.651586739798765	0.00265542676501583
13575	1	13.0882016036655	5	0.271884308872692	0.301607405151402	0.311648118675035	0.31584230150059	0.651586739798765	0.00265542676501583
13576	1	13.9370078740157	5	0.270314104478548	0.29590626556085	0.301305462585366	0.308336866184312	0.651586739798765	0.00265542676501583
13577	1	13.05	5	0.266765618414363	0.295501825232981	0.299911074995377	0.315271209897876	0.651586739798765	0.00265542676501583
13578	1	13.4206349206349	5	0.275941806342154	0.298964210964859	0.302353115860888	0.313435650183952	0.651586739798765	0.00265542676501583
13579	1	11.8320610687023	5	0.276499697305995	0.300443216464915	0.304532382816041	0.308751049928352	0.651586739798765	0.00265542676501583
13580	1	12.3828125	5	0.270157194126501	0.297071983447574	0.301736748165983	0.311354373322323	0.651586739798765	0.00265542676501583
13581	1	12.2479338842975	5	0.272039149227229	0.298410025528501	0.302178592602125	0.303183257278195	0	0.00227608008429925
13582	1	12.812030075188	5	0.265338619399587	0.294764684765279	0.301752555572044	0.306448046221596	0.651586739798765	0.00265542676501583
13583	1	13.1774193548387	5	0.276542121300602	0.298548229959568	0.301944328930739	0.306396051469614	0.651586739798765	0.00265542676501583
13584	1	12.8828828828829	5	0.270508224451807	0.2983575332512	0.301725975138144	0.309682638584595	0.651586739798765	0.00265542676501583
13585	1	13.5490196078431	5	0.279572340771615	0.300956891797304	0.304541959003068	0.307633574904566	0.651586739798765	0.00265542676501583
13586	1	12.7191780821918	5	0.278578125442516	0.299546569768039	0.305010129429456	0.310564623771847	0.651586739798765	0.00265542676501583
13587	1	12.8794326241135	5	0.283759105911249	0.301979067636127	0.305755639987692	0.312884354986391	0.651586739798765	0.00265542676501583
13588	1	12.9152542372881	5	0.29333305955479	0.30757042022926	0.309823066223992	0.31173208744454	0.651586739798765	0.00265542676501583
13589	1	13.1142857142857	5	0.253519162640837	0.28934178984156	0.296142342258948	0.309175134827932	0.651586739798765	0.00265542676501583
13590	1	12.8914728682171	5	0.271206736741194	0.296770083400867	0.301060541136152	0.307799405418056	0.651586739798765	0.00265542676501583
13591	1	12.0363636363636	5	0.268959970379832	0.302375600951666	0.310177675979126	0.314132621810156	0.651586739798765	0.00265542676501583
13592	1	13.8416666666667	5	0.270881609228813	0.295712194778493	0.299133230312535	0.300025287172284	0	0.00227608008429925
13593	1	12.9767441860465	5	0.266252585835805	0.296048996786557	0.30052408847829	0.308195187687497	0.651586739798765	0.00265542676501583
13594	1	13.364406779661	5	0.274517003674576	0.299284840436656	0.303767205970821	0.311006432642114	0.651586739798765	0.00265542676501583
13595	1	13.3870967741935	5	0.28447846850712	0.30503518620245	0.308339514196834	0.311512963530615	0.651586739798765	0.00265542676501583
13596	1	13	5	0.269741438154323	0.296970249798758	0.301905053812536	0.308662927952838	0.651586739798765	0.00265542676501583
13597	1	13.7295081967213	5	0.282222894825606	0.300565396730714	0.303338034666117	0.308132420710599	0.651586739798765	0.00265542676501583
13598	1	12.6637931034483	5	0.276337378230286	0.301078045585506	0.303983287613233	0.308630951462623	0.651586739798765	0.00265542676501583
13599	1	12.3333333333333	5	0.269873681513226	0.299010669699816	0.30391908915357	0.309117362668961	0.651586739798765	0.00265542676501583
13600	1	13.1739130434783	5	0.273023133746095	0.297541137999667	0.301939628973042	0.306044543229131	0.651586739798765	0.00265542676501583
13601	1	13.2758620689655	5	0.281313804086219	0.300220785810267	0.306949494342919	0.315996649645948	0.651586739798765	0.00265542676501583
13602	1	13.2295081967213	5	0.272402755315078	0.296341508540861	0.300287575866564	0.30737615923754	0.651586739798765	0.00265542676501583
13603	1	11.9669421487603	5	0.272255496098305	0.298945625907118	0.302792737544734	0.303824341064852	0	0.00227608008429925
13604	1	13.0653594771242	5	0.260710946095983	0.291385413654067	0.298002924032568	0.308555177543833	0.651586739798765	0.00265542676501583
13605	1	12.6	5	0.274196877655643	0.300656352542298	0.305283663206607	0.308219432156035	0.651586739798765	0.00265542676501583
13606	1	12.2953020134228	5	0.295424989788553	0.310451931814847	0.313456413147102	0.316656371782927	0.651586739798765	0.00265542676501583
13607	1	13.0144927536232	5	0.261846228156264	0.293816897485041	0.299628039072183	0.312568966200198	0.651586739798765	0.00265542676501583
13608	1	13.3741935483871	5	0.261371868251917	0.291159432385245	0.297801268617067	0.309582845421889	0.651586739798765	0.00265542676501583
13609	1	13.6147540983607	5	0.26351035984247	0.293199852786052	0.297646494485015	0.305315973662012	0.651586739798765	0.00265542676501583
13610	1	12.9646017699115	5	0.265375779142693	0.296132474380829	0.304407523714996	0.31246132807201	0.651586739798765	0.00265542676501583
13611	1	12.7686567164179	5	0.278006098306529	0.301391084809906	0.306064252208544	0.313678642519484	0.651586739798765	0.00265542676501583
13612	1	12.9646017699115	5	0.266047132849916	0.29717123696354	0.301288417403186	0.312400840566476	0.651586739798765	0.00265542676501583
13613	1	13.3474576271186	5	0.265501247150921	0.294256582788143	0.298542016820845	0.31162932253446	0.651586739798765	0.00265542676501583
13614	1	12.9083333333333	5	0.271557704976045	0.297279488507467	0.300898980049281	0.301854629386477	0	0.00227608008429925
13615	1	13.508064516129	5	0.26571242171322	0.292898995200886	0.297540242943571	0.309241532882169	0.651586739798765	0.00265542676501583
13616	1	13.6302521008403	5	0.28005373165926	0.300480949725128	0.30337658297605	0.31345937145084	0.651586739798765	0.00265542676501583
13617	1	12.5310344827586	5	0.275521578290988	0.29943704371705	0.303297750996897	0.310857802123485	0.651586739798765	0.00265542676501583
13618	1	12.5696022727273	5	0.275744733741671	0.303182511883949	0.310692729851908	0.317366905025172	0.651586739798765	0.00265542676501583
13619	1	13.2516556291391	5	0.274299418483764	0.297549497801447	0.301748445609348	0.306682052805208	0.651586739798765	0.00265542676501583
13620	1	13.6037321624588	5	0.261473894033167	0.2952657951041	0.301744429538373	0.310560564735827	0.651586739798765	0.00265542676501583
13621	1	13.1484375	5	0.274191438307763	0.297831013957587	0.302416023989763	0.305163425966392	0.651586739798765	0.00265542676501583
13622	1	13.1782945736434	5	0.269538737856559	0.298065361349237	0.30492583925396	0.31091464881867	0.651586739798765	0.00265542676501583
13623	1	12.431654676259	5	0.272051034442593	0.2998321376028	0.304329854600326	0.313493698896126	0.651586739798765	0.00265542676501583
13624	1	12.8702290076336	5	0.275348616287477	0.298294995548957	0.301943584000879	0.305285810012555	0.651586739798765	0.00265542676501583
13625	1	12.6198347107438	5	0.271769742207167	0.297783850310763	0.301472043849241	0.302450626926321	0	0.00227608008429925
13626	1	12.2408759124088	5	0.278097526621693	0.299981042750783	0.304136163418451	0.311455644974399	0.651586739798765	0.00265542676501583
13627	1	11.9272727272727	5	0.280483288523399	0.302791148699231	0.306519629279079	0.309987821838511	0.651586739798765	0.00265542676501583
13628	1	12.9276315789474	5	0.278083372272864	0.300642302478591	0.305025526357491	0.311021998950811	0.651586739798765	0.00265542676501583
13629	1	12.7936507936508	5	0.266778894088077	0.296096437146943	0.300739911433292	0.308859902948985	0.651586739798765	0.00265542676501583
13630	1	13.2720588235294	5	0.258413388206293	0.291866136095734	0.297415579282826	0.304590104636158	0.651586739798765	0.00265542676501583
13631	1	12.2867647058824	5	0.278760834649243	0.301034810980099	0.307660663022237	0.310832779448342	0.651586739798765	0.00265542676501583
13632	1	13.425	5	0.279632418946796	0.301080180242832	0.304661122268702	0.308300098048171	0.651586739798765	0.00265542676501583
13633	1	13.991935483871	5	0.262299456415074	0.293336165027907	0.298191463027587	0.308399384867792	0.651586739798765	0.00265542676501583
13634	1	12.4434782608696	5	0.26799233327833	0.298590884296343	0.304348134317211	0.311225827982696	0.651586739798765	0.00265542676501583
13635	1	12.4855072463768	5	0.281387118166472	0.302609241646194	0.305822699702343	0.312103042301202	0.651586739798765	0.00265542676501583
13636	1	12.6776859504132	5	0.271728886233261	0.297690566090918	0.301367312477364	0.302342323139451	0	0.00227608008429925
13637	1	11.9173553719008	5	0.265123910476481	0.296771930187238	0.303294960964915	0.314127923591966	0.651586739798765	0.00265542676501583
13638	1	13.3445378151261	5	0.276889221524041	0.29985200009409	0.30499349064449	0.310129987944365	0.651586739798765	0.00265542676501583
13639	1	12.2827586206897	5	0.286905939554551	0.305524871273675	0.308950234640612	0.313088629519246	0.651586739798765	0.00265542676501583
13640	1	13.3720930232558	5	0.274011151069612	0.298637257536815	0.303678394872076	0.308487985319118	0.651586739798765	0.00265542676501583
13641	1	13.4074074074074	5	0.271940294506928	0.300527515946823	0.306773180956631	0.309471005166762	0.651586739798765	0.00265542676501583
13642	1	13.2666666666667	5	0.279038225676296	0.29959270361342	0.302866914698626	0.314151814811014	0.651586739798765	0.00265542676501583
13643	1	12.3407407407407	5	0.259611621652803	0.293928645752608	0.299117241029738	0.307375807495725	0.651586739798765	0.00265542676501583
13644	1	12.5588235294118	5	0.285144300558233	0.302325854423291	0.306169117030494	0.313674596568757	0.651586739798765	0.00265542676501583
13645	1	13.963768115942	5	0.280078013499796	0.298958602838556	0.302788081935289	0.307513399537427	0.651586739798765	0.00265542676501583
13646	1	13.0681818181818	5	0.27784533841194	0.300124103574131	0.303575107062776	0.313516802766694	0.651586739798765	0.00265542676501583
13647	1	12.6833333333333	5	0.271719627313895	0.297659841318764	0.301330749733652	0.302303810450408	0	0.00227608008429925
13648	1	13.12	5	0.281886354430771	0.301059203006012	0.309883232728148	0.312242817843846	0.651586739798765	0.00265542676501583
13649	1	13.4779874213836	5	0.265758425224122	0.292330035497171	0.298085084243394	0.311221120935212	0.651586739798765	0.00265542676501583
13650	1	13.0229007633588	5	0.273051401530989	0.296752875974392	0.300733566073834	0.309821461423659	0.651586739798765	0.00265542676501583
13651	1	13.1865671641791	5	0.280674887946398	0.300323459108814	0.303253033836141	0.311983927299821	0.651586739798765	0.00265542676501583
13652	1	13.5932203389831	5	0.291379665913262	0.305472352267171	0.312205023391616	0.31750029270933	0.651586739798765	0.00265542676501583
13653	1	13.4861572535991	5	0.273087886884964	0.299105563995447	0.302897834013401	0.308301803627584	0.651586739798765	0.00265542676501583
13654	1	12.5	5	0.275359739816638	0.299335535125006	0.303444811712535	0.309509857444327	0.651586739798765	0.00265542676501583
13655	1	12.2325581395349	5	0.278043543265857	0.301070141971874	0.304454782091504	0.30827071560037	0.651586739798765	0.00265542676501583
13656	1	12.3937007874016	5	0.271181286562697	0.299806898345513	0.3064391789923	0.314687519849767	0.651586739798765	0.00265542676501583
13657	1	12.9626168224299	5	0.288711905589526	0.309144920156153	0.312131736055773	0.316544865112486	0.651586739798765	0.00265542676501583
13658	1	13.6	5	0.271046046851192	0.296069154979186	0.299528535699453	0.300431904046001	0	0.00227608008429925
13659	1	13.575	5	0.260909805905785	0.293225106721128	0.298740411491506	0.30689150402296	0.651586739798765	0.00265542676501583
13660	1	12.8872180451128	5	0.272304165343679	0.298220441744969	0.303139065645185	0.309775611420264	0.651586739798765	0.00265542676501583
13661	1	12.5037593984962	5	0.294905812305523	0.309482325965557	0.31215941757095	0.314542876070261	0.651586739798765	0.00265542676501583
13662	1	11.75	5	0.271333420542744	0.299050698695435	0.303531249647299	0.313503011094196	0.651586739798765	0.00265542676501583
13663	1	12.1824324324324	5	0.282358972368215	0.305016918593032	0.308573304737997	0.315438134100149	0.651586739798765	0.00265542676501583
13664	1	12.6178861788618	5	0.28880095893906	0.307726829746155	0.310220003695725	0.312036739795934	0.651586739798765	0.00265542676501583
13665	1	12.984962406015	5	0.277028353429747	0.298941176544692	0.304239841260268	0.308454980338138	0.651586739798765	0.00265542676501583
13666	1	11.5714285714286	5	0.273480900845889	0.300220164586266	0.303986244924625	0.311742055859489	0.651586739798765	0.00265542676501583
13667	1	13.0847457627119	5	0.271473007831356	0.296919664221028	0.301694115652488	0.308076205219013	0.651586739798765	0.00265542676501583
13668	1	12.1395348837209	5	0.267431393951848	0.298436526623516	0.303129035097812	0.309577093537089	0.651586739798765	0.00265542676501583
13669	1	10.3312883435583	5	0.27350548875933	0.302018477080138	0.306312665883508	0.307498163911651	0	0
13670	1	12.6694214876033	5	0.271732482909878	0.297694301429524	0.30137047318078	0.302345235914425	0	0.00227608008429925
13671	1	12.6694915254237	5	0.280072410633155	0.300720750335983	0.304928000618342	0.311561101077364	0.651586739798765	0.00265542676501583
13672	1	12.7363636363636	5	0.285585845159483	0.305827330204024	0.308455191019976	0.311452202575156	0.651586739798765	0.00265542676501583
13673	1	12.7202797202797	5	0.272467867573749	0.297020297000594	0.301873204815187	0.315874472474393	0.651586739798765	0.00265542676501583
13674	1	12.9016393442623	5	0.269261757619394	0.297553426029797	0.303155738811939	0.310162515419182	0.651586739798765	0.00265542676501583
13675	1	11.79375	5	0.27195989846025	0.298335845626885	0.304470510679173	0.313544992908079	0.651586739798765	0.00265542676501583
13676	1	13.3904109589041	5	0.278839551183728	0.299145953559329	0.304089551906326	0.308692262755799	0.651586739798765	0.00265542676501583
13677	1	13.6277372262774	5	0.263460574638893	0.293735521727682	0.299310631108561	0.309765231285794	0.651586739798765	0.00265542676501583
13678	1	13.0544217687075	5	0.273333162145284	0.297695063941326	0.304425208917381	0.312735255272173	0.651586739798765	0.00265542676501583
13679	1	12.496	5	0.27797457415082	0.300998315759483	0.304665432509505	0.311296369362877	0.651586739798765	0.00265542676501583
13680	1	13.1973684210526	5	0.264652469996684	0.292713368858526	0.298301269722838	0.311288458757405	0.651586739798765	0.00265542676501583
13681	1	12.7851239669421	5	0.271651169266845	0.297511174829372	0.301165507194578	0.302133429996432	0	0.00227608008429925
13682	1	13.5190839694656	5	0.259638133961419	0.292268355427631	0.299272617225062	0.308754508318043	0.651586739798765	0.00265542676501583
13683	1	12.6853146853147	5	0.278683288887749	0.300163076599806	0.305590540602475	0.31030363307387	0.651586739798765	0.00265542676501583
13684	1	12.7111111111111	5	0.275818711698426	0.298668261492663	0.302533397975516	0.313685292804407	0.651586739798765	0.00265542676501583
13685	1	12.7619047619048	5	0.282142833246877	0.301848235380249	0.305081522678504	0.309059817275766	0.651586739798765	0.00265542676501583
13686	1	13.4308943089431	5	0.265214931246591	0.292825775520652	0.297266625189668	0.306453819332251	0.651586739798765	0.00265542676501583
13687	1	12.3214285714286	5	0.288927093653623	0.304637728788697	0.309251682186542	0.313710970685208	0.651586739798765	0.00265542676501583
13688	1	11.7727272727273	5	0.267222655259157	0.299015281043101	0.303738064612687	0.31539248168951	0.651586739798765	0.00265542676501583
13689	1	13.8211382113821	5	0.273269788586697	0.296096793428403	0.300765630488451	0.309483944333297	0.651586739798765	0.00265542676501583
13690	1	13.6776859504132	5	0.2634398639556	0.294413736917492	0.301259386948233	0.307309738466269	0.651586739798765	0.00265542676501583
13691	1	12.6165413533835	5	0.286909512426226	0.305072524791707	0.307606445675471	0.314087279602578	0.651586739798765	0.00265542676501583
13692	1	13.7166666666667	5	0.270959094508967	0.295860471921864	0.299291197939907	0.300185029286534	0	0.00227608008429925
13693	1	12.224	5	0.269918996484827	0.298467870195624	0.304351348460382	0.310505726673386	0.651586739798765	0.00265542676501583
13694	1	12.8560606060606	5	0.280287614290182	0.299890455434716	0.304427813789105	0.311448946083273	0.651586739798765	0.00265542676501583
13695	1	12.0875912408759	5	0.27704466645725	0.301317692401374	0.308573236809143	0.315594417462781	0.651586739798765	0.00265542676501583
13696	1	13.0763358778626	5	0.287331369472618	0.305757609085196	0.308534694383536	0.311777491443699	0.651586739798765	0.00265542676501583
13697	1	12.5070422535211	5	0.281903453917374	0.300722753793208	0.304076376962588	0.307928661867775	0.651586739798765	0.00265542676501583
13698	1	12.6525423728814	5	0.270303490524318	0.298638785739763	0.302762254262242	0.308716591799847	0.651586739798765	0.00265542676501583
13699	1	12.349593495935	5	0.273640698829367	0.299063823114215	0.303872159724656	0.308992314900749	0.651586739798765	0.00265542676501583
13700	1	12.7388059701493	5	0.279441266816907	0.300367200600916	0.30497485926543	0.312742244833363	0.651586739798765	0.00265542676501583
13701	1	13.1935483870968	5	0.278741518731376	0.300608936615283	0.304511884377153	0.309390617627682	0.651586739798765	0.00265542676501583
13702	1	13.9166666666667	5	0.272515973867956	0.29786695704464	0.30237201813042	0.304984484024674	0.651586739798765	0.00265542676501583
13703	1	13.2396694214876	5	0.271305526708637	0.296669516595522	0.300205199109201	0.301133206759306	0	0.00227608008429925
13704	1	13.4117647058824	5	0.265854619031495	0.293682885892893	0.299437040790232	0.309824318012588	0.651586739798765	0.00265542676501583
13705	1	12.5945945945946	5	0.283242191402768	0.303847432320087	0.307303729354151	0.313042488458407	0.651586739798765	0.00265542676501583
13706	1	12.3666666666667	5	0.254504338595005	0.292964096873613	0.300405587790414	0.313614804553038	0.651586739798765	0.00265542676501583
13707	1	13.8962962962963	5	0.270367935679666	0.295248125872367	0.299680485705298	0.310822223009253	0.651586739798765	0.00265542676501583
13708	1	12.0875912408759	5	0.277526585264464	0.302057456934388	0.308614996324324	0.31520471363515	0.651586739798765	0.00265542676501583
13709	1	12.944	5	0.262843137635514	0.297189787054838	0.304959606742304	0.311183348844153	0.651586739798765	0.00265542676501583
13710	1	13.1507936507937	5	0.277861076637415	0.299660972413499	0.302954174399892	0.30640532317891	0.651586739798765	0.00265542676501583
13711	1	13.552	5	0.274953106932192	0.2992137213568	0.303193607549035	0.306167218035309	0.651586739798765	0.00265542676501583
13712	1	12.3308270676692	5	0.279407208428367	0.303675927875421	0.308129984402411	0.312613162635996	0.651586739798765	0.00265542676501583
13713	1	12.8114754098361	5	0.276526856291502	0.30015013271577	0.304794093345837	0.311731498950171	0.651586739798765	0.00265542676501583
13714	1	13.2166666666667	5	0.271324566476084	0.296717778850033	0.300260305831615	0.301190479734472	0	0.00227608008429925
13715	1	12.7916666666667	5	0.265346327613512	0.295277302162667	0.300113113402771	0.307943335531395	0.651586739798765	0.00265542676501583
13716	1	12.2698412698413	5	0.281325683137208	0.30230983984624	0.307906157415674	0.316395581189211	0.651586739798765	0.00265542676501583
13717	1	13.4396551724138	5	0.269456396170606	0.296182596096962	0.300411377106994	0.30746455777372	0.651586739798765	0.00265542676501583
13718	1	13.1	5	0.268946422825974	0.296587217923119	0.301636083882103	0.312340056799796	0.651586739798765	0.00265542676501583
13719	1	13.3587786259542	5	0.27074601342493	0.296933370420214	0.300843385082743	0.30810816609616	0.651586739798765	0.00265542676501583
13720	1	13.6837606837607	5	0.263346145306106	0.295239097322431	0.303050631569485	0.308591299465071	0.651586739798765	0.00265542676501583
13721	1	12.3931623931624	5	0.267578836268975	0.298373298669735	0.306093898944977	0.319441697499955	0.651586739798765	0.00265542676501583
13722	1	13.1571428571429	5	0.283452903982338	0.302015237881723	0.304858845987768	0.30955716914033	0.651586739798765	0.00265542676501583
13723	1	12.9850746268657	5	0.27060973315309	0.29750973577	0.301267572539464	0.310316954696036	0.651586739798765	0.00265542676501583
13724	1	12.4206349206349	5	0.277580988682049	0.300812763227759	0.306007023345091	0.311312843812079	0.651586739798765	0.00265542676501583
13725	1	12.9166666666667	5	0.271543794882563	0.297233161764274	0.300843706092544	0.301796243576652	0	0.00227608008429925
13726	1	13.4827586206897	5	0.270744471102383	0.296946191799378	0.301132169227794	0.311015787449107	0.651586739798765	0.00265542676501583
13727	1	13.3802816901408	5	0.27199167858912	0.297137072220052	0.301611089412327	0.307617354065485	0.651586739798765	0.00265542676501583
13728	1	13.6268656716418	5	0.268576592954421	0.295798261708109	0.300152499341301	0.309298972099806	0.651586739798765	0.00265542676501583
13729	1	11.2462686567164	5	0.282661938106586	0.304284543151609	0.307905908553267	0.312069030840967	0.651586739798765	0.00265542676501583
13730	1	12.3937007874016	5	0.278360492059505	0.302127590807855	0.307212318077932	0.309904194432417	0.651586739798765	0.00265542676501583
13731	1	13.296875	5	0.269787127511187	0.297014985634907	0.301138732131175	0.31011068430403	0.651586739798765	0.00265542676501583
13732	1	13.2881355932203	5	0.265491432570729	0.294770108947152	0.298889433415658	0.304415397689974	0.651586739798765	0.00265542676501583
13733	1	12.6571428571429	5	0.277324292517786	0.299640756979438	0.303778536946845	0.31342408599709	0.651586739798765	0.00265542676501583
13734	1	13.3360655737705	5	0.262398563626481	0.292647067689425	0.297596786820971	0.307670417715654	0.651586739798765	0.00265542676501583
13735	1	13.352	5	0.282082447601576	0.301915202337989	0.305823560468116	0.3086582878699	0.651586739798765	0.00265542676501583
13736	1	12.6	5	0.271774344708467	0.2977731574394	0.301454501568204	0.302430314357489	0	0.00227608008429925
13737	1	12.7545454545455	5	0.26904655583575	0.299129300596979	0.306300684998388	0.310372961296417	0.651586739798765	0.00265542676501583
13738	1	13.4724409448819	5	0.293500888958383	0.30642701293133	0.309015332328638	0.314045082524868	0.651586739798765	0.00265542676501583
13739	1	12.8055555555556	5	0.264965834602914	0.298560950344035	0.304018126338148	0.31421911720154	0.651586739798765	0.00265542676501583
13740	1	12.9285714285714	5	0.269596100343845	0.297475902754996	0.301537252557556	0.307690270726751	0.651586739798765	0.00265542676501583
13741	1	12.9923076923077	5	0.272236396476052	0.297702386535816	0.301733888280492	0.305176795086386	0.651586739798765	0.00265542676501583
13742	1	13.070796460177	5	0.27068507443819	0.298444291300015	0.302507999804103	0.311980160323634	0.651586739798765	0.00265542676501583
13743	1	12.015625	5	0.280949385517922	0.301970596407278	0.306534855271336	0.310277405762556	0.651586739798765	0.00265542676501583
13744	1	12.9383561643836	5	0.286829219992764	0.307338939838965	0.312353308981848	0.316207001951871	0.651586739798765	0.00265542676501583
13745	1	13.3793103448276	5	0.266520384341365	0.295450341227544	0.300365261228088	0.310734175696232	0.651586739798765	0.00265542676501583
13746	1	13.2105263157895	5	0.275926647895573	0.299921999428163	0.304349453406301	0.309552352460583	0.651586739798765	0.00265542676501583
13747	1	12.4710743801653	5	0.271868503472206	0.297989797774768	0.301697234405698	0.302680965439728	0	0.00227608008429925
13748	1	13.0483870967742	5	0.26922235857048	0.299454743728423	0.304209762287194	0.313495390956452	0.651586739798765	0.00265542676501583
13749	1	12.7721518987342	5	0.290505698740209	0.304915020368369	0.308191524886734	0.314200695105237	0.651586739798765	0.00265542676501583
13750	1	13.7173913043478	5	0.272943910640948	0.297042501005469	0.30064731335229	0.306683149768214	0.651586739798765	0.00265542676501583
13751	1	13.5245901639344	5	0.277480145977095	0.298630868266918	0.301769268044993	0.305355811840958	0.651586739798765	0.00265542676501583
13752	1	12.1186440677966	5	0.266920649329284	0.29881237675316	0.303524333814453	0.312253756374514	0.651586739798765	0.00265542676501583
13753	1	13.2898550724638	5	0.274604975489641	0.297162727913862	0.302067431827108	0.309334502634874	0.651586739798765	0.00265542676501583
13754	1	14.1923076923077	5	0.275784026695356	0.298111871006347	0.304877449140916	0.311058830207984	0.651586739798765	0.00265542676501583
13755	1	13.0393700787402	5	0.269868770311291	0.297519074376442	0.301335321034335	0.306601010460001	0.651586739798765	0.00265542676501583
13756	1	12.9553571428571	5	0.27278070806456	0.299030004324109	0.303102649859883	0.310358700832594	0.651586739798765	0.00265542676501583
13757	1	12.3383458646617	5	0.290881539319035	0.308929881604539	0.311928351399328	0.313214886942419	0.651586739798765	0.00265542676501583
13758	1	11.5206611570248	5	0.27258249746276	0.299710777564045	0.303656821563094	0.304720417713332	0	0.00227608008429925
13759	1	13.2847222222222	5	0.283337550699985	0.301267762082276	0.30461792848086	0.309990562689887	0.651586739798765	0.00265542676501583
13760	1	12.1923076923077	5	0.272704097823117	0.300204324749377	0.303991474581009	0.316625721710066	0.651586739798765	0.00265542676501583
13761	1	12.84	5	0.270580472422494	0.29634604843904	0.300575323496946	0.307533681385631	0.651586739798765	0.00265542676501583
13762	1	13.2016806722689	5	0.281477391502911	0.302409645909967	0.306203431545018	0.309147478343641	0.651586739798765	0.00265542676501583
13763	1	13.0254237288136	5	0.286582712958941	0.30353971601064	0.30747629317792	0.311226814352344	0.651586739798765	0.00265542676501583
13764	1	11.7154471544715	5	0.276777560029468	0.301914545211052	0.304797537146884	0.314716638968134	0.651586739798765	0.00265542676501583
13765	1	12.8852459016393	5	0.264877945344371	0.294006315911393	0.299328239043444	0.305360308597952	0.651586739798765	0.00265542676501583
13766	1	13.2105263157895	5	0.269816063222841	0.297187646867933	0.302621368529631	0.314131858883038	0.651586739798765	0.00265542676501583
13767	1	12.3916083916084	5	0.288712461567916	0.306086898275793	0.309221075185166	0.314927656811395	0.651586739798765	0.00265542676501583
13768	1	13.0166666666667	5	0.277937833040357	0.300188783477164	0.303073895803021	0.308048399262719	0.651586739798765	0.00265542676501583
13769	1	12.801652892562	5	0.27163113199592	0.297445486395242	0.301085963147409	0.302048630668147	0	0.00227608008429925
13770	1	13.1129032258065	5	0.273508442123233	0.298626735130751	0.303442741213112	0.310423694645107	0.651586739798765	0.00265542676501583
13771	1	13.2148760330579	5	0.277777099320544	0.300388505530028	0.303207827291591	0.30658982651806	0.651586739798765	0.00265542676501583
13772	1	12.8496240601504	5	0.270748607367913	0.29686191426093	0.301355570950072	0.308658139911161	0.651586739798765	0.00265542676501583
13773	1	13.8130081300813	5	0.277148866954833	0.301228980698428	0.305510873840205	0.309313408091434	0.651586739798765	0.00265542676501583
13774	1	14.1171875	5	0.265450500100481	0.293953763891722	0.299108301184966	0.308112011965561	0.651586739798765	0.00265542676501583
13775	1	11.7862595419847	5	0.268610950478941	0.297853751857423	0.302791792469163	0.310718001413671	0.651586739798765	0.00265542676501583
13776	1	11.985401459854	5	0.260888924443519	0.294505148889888	0.301043580817654	0.31031172980119	0.651586739798765	0.00265542676501583
13777	1	12.260162601626	5	0.259912364868877	0.294792876619308	0.300090629602348	0.311214781756055	0.651586739798765	0.00265542676501583
13778	1	13.479674796748	5	0.274656858776178	0.29873308819004	0.302044785969791	0.30693461736864	0.651586739798765	0.00265542676501583
13779	1	11.8272727272727	5	0.268749138790622	0.302487971779804	0.31021352840246	0.31802137609717	0.651586739798765	0.00265542676501583
13780	1	9.5527950310559	5	0.274122493169295	0.303595250891866	0.308138002392296	0.309412092424473	0	0
13781	1	13.45	5	0.271169085537617	0.296390405215309	0.299901188818906	0.300822658226184	0	0.00227608008429925
13782	1	13.1785714285714	5	0.274365760685632	0.299109261329389	0.302138829021227	0.307112206492102	0.651586739798765	0.00265542676501583
13783	1	12.9363057324841	5	0.269239064488514	0.295809383819392	0.301145997018632	0.314422898232115	0.651586739798765	0.00303477344573232
13784	1	14.0935251798561	5	0.271854956906629	0.296406656507329	0.299781769177124	0.313890442096105	0.651586739798765	0.00303477344573232
13785	1	13.6240601503759	5	0.272498157858471	0.29896802786052	0.302753498286027	0.309026347202135	0.651586739798765	0.00303477344573232
13786	1	13.25	5	0.266581625373221	0.295667762372466	0.300803726373614	0.312825266580487	0.651586739798765	0.00303477344573232
13787	1	13.5944055944056	5	0.269592831487607	0.296175930334999	0.301779454023748	0.306124619514558	0.651586739798765	0.00303477344573232
13788	1	12.7333333333333	5	0.277438100451266	0.300753063641208	0.304276050338782	0.310442782688054	0.651586739798765	0.00303477344573232
13789	1	13.5289855072464	5	0.277728309144248	0.298197247373451	0.30158597762069	0.307080597277843	0.651586739798765	0.00303477344573232
13790	1	12.8321678321678	5	0.267052410977435	0.296408902840387	0.301376151969761	0.314049423726633	0.651586739798765	0.00303477344573232
13791	1	13.5611510791367	5	0.274206278661853	0.297166480561309	0.301231437586255	0.309561569377507	0.651586739798765	0.00303477344573232
13792	1	11.5573770491803	5	0.272558454684879	0.299659774441767	0.303600200707123	0.304661934216663	0	0.00227608008429925
13793	1	13.6333333333333	5	0.2654794154839	0.294796227507068	0.299474943817782	0.306212135325482	0.651586739798765	0.00303477344573232
13794	1	12.5078125	5	0.278280412481519	0.302750081117571	0.305900047427447	0.311693075760254	0.651586739798765	0.00303477344573232
13795	1	13.0877192982456	5	0.276578706718246	0.299781849560009	0.305495148012429	0.311653102761991	0.651586739798765	0.00303477344573232
13796	1	13.7410071942446	5	0.277284747921234	0.299434381211429	0.303342088865541	0.307499366147983	0.651586739798765	0.00303477344573232
13797	1	13.3059701492537	5	0.282403839862684	0.301300482738634	0.304263384305251	0.30956088301594	0.651586739798765	0.00303477344573232
13798	1	12.2560975609756	5	0.282323282207286	0.303189641259249	0.306489857668448	0.318078036260797	0.651586739798765	0.00303477344573232
13799	1	12.5	5	0.270698686476175	0.298804397535579	0.304311727716896	0.311656431930691	0.651586739798765	0.00303477344573232
13800	1	13.4466666666667	5	0.271989598166443	0.295615467976288	0.301132868998692	0.308077203230133	0.651586739798765	0.00303477344573232
13801	1	12.7655172413793	5	0.274611636353526	0.300198551725816	0.304920451155119	0.310850545517424	0.651586739798765	0.00303477344573232
13802	1	13.4427480916031	5	0.267823524529741	0.29464159516844	0.301022636845338	0.309613058856196	0.651586739798765	0.00303477344573232
13803	1	13.0082644628099	5	0.271481531394672	0.297095653640979	0.300689972345298	0.301637287011042	0	0.00227608008429925
13804	1	12.8230088495575	5	0.27220386760948	0.29748156512963	0.302345902873756	0.308031940641653	0.651586739798765	0.00303477344573232
13805	1	13.5422535211268	5	0.27185248201422	0.297267902567203	0.301315607030417	0.305779565871607	0.651586739798765	0.00303477344573232
13806	1	12.2708333333333	5	0.274503896183321	0.29910116657177	0.303425010717011	0.311020518946145	0.651586739798765	0.00303477344573232
13807	1	12.8549618320611	5	0.277101543883011	0.298243276442612	0.302149250386949	0.307069879363847	0.651586739798765	0.00303477344573232
13808	1	13.635761589404	5	0.277866920400047	0.297054271381292	0.302083659487692	0.309001708366345	0.651586739798765	0.00303477344573232
13809	1	13.236641221374	5	0.277102780490674	0.29922463119238	0.303569118831262	0.308479670897918	0.651586739798765	0.00303477344573232
13810	1	13.2013888888889	5	0.26994788697067	0.297036305076909	0.301733180505499	0.3082843280057	0.651586739798765	0.00303477344573232
13811	1	13.6015037593985	5	0.273071702891523	0.296046101368649	0.30186785900013	0.308828036475707	0.651586739798765	0.00303477344573232
13812	1	12.2456140350877	5	0.258368730474597	0.292238608229795	0.298410913606314	0.315925120030702	0.651586739798765	0.00303477344573232
13813	1	13.1206896551724	5	0.275582631119289	0.29978690914277	0.302814054613972	0.308362821498072	0.651586739798765	0.00303477344573232
13814	1	12.4876033057851	5	0.271852390032295	0.297938008792315	0.301633708900408	0.302612663369636	0	0.00227608008429925
13815	1	14.064	5	0.271582234099079	0.294962174660939	0.300169580021595	0.308632286966494	0.651586739798765	0.00303477344573232
13816	1	13.0373134328358	5	0.287279094732048	0.303684126683734	0.307340236387247	0.313089065213844	0.651586739798765	0.00303477344573232
13817	1	12.2032520325203	5	0.261822081678559	0.295972200004501	0.301987777819717	0.309143077284942	0.651586739798765	0.00303477344573232
13818	1	12.6115107913669	5	0.274036955298602	0.299390015507652	0.303008876134017	0.310096037953568	0.651586739798765	0.00303477344573232
13819	1	13.0078125	5	0.269965712370669	0.29616909672402	0.300255127147327	0.305868445477058	0.651586739798765	0.00303477344573232
13820	1	13.2748091603053	5	0.269722725173304	0.29859057071887	0.305639946531171	0.317030261284528	0.651586739798765	0.00303477344573232
13821	1	13.5652173913043	5	0.271023224697664	0.295366169034592	0.299906117544868	0.306364086059125	0.651586739798765	0.00303477344573232
13822	1	13.6901408450704	5	0.26609451780826	0.293750941176831	0.299243632263674	0.31250661286542	0.651586739798765	0.00303477344573232
13823	1	13.3305084745763	5	0.271468597898989	0.297119819589145	0.302561691232054	0.306640225539457	0.651586739798765	0.00303477344573232
13824	1	13.2764227642276	5	0.264388058150785	0.294020473742478	0.299500680621534	0.308082873608433	0.651586739798765	0.00303477344573232
13825	1	13.1083333333333	5	0.271409871889092	0.296931548484181	0.300505815287679	0.301446874059075	0	0.00227608008429925
13826	1	13.4925373134328	5	0.2902032576322	0.305106953807561	0.307448783106655	0.310869370516293	0.651586739798765	0.00303477344573232
13827	1	13.2635658914729	5	0.265852559618704	0.293725018729533	0.299025298419443	0.310163675436348	0.651586739798765	0.00303477344573232
13828	1	12.9827586206897	5	0.280660284658617	0.301101041859019	0.304808871224945	0.308365855648944	0.651586739798765	0.00303477344573232
13829	1	13.0205479452055	5	0.27151647616291	0.29764312858955	0.301721509788504	0.312483431213697	0.651586739798765	0.00303477344573232
13830	1	13.6267605633803	5	0.266694473130464	0.294986879704145	0.299379451143788	0.3075657312954	0.651586739798765	0.00303477344573232
13831	1	13.6690647482014	5	0.278784370153705	0.298756338274434	0.301699852501526	0.308897276506673	0.651586739798765	0.00303477344573232
13832	1	12.3202247191011	5	0.261019960172337	0.291965507595356	0.299715605685672	0.311809202830625	0.651586739798765	0.00303477344573232
13833	1	14.0566037735849	5	0.268698489728016	0.293302622596951	0.299947417893187	0.310362641765633	0.651586739798765	0.00303477344573232
13834	1	13.3968253968254	5	0.288737033181381	0.303915137806954	0.307759180068663	0.310788368338139	0.651586739798765	0.00303477344573232
13835	1	14.0084745762712	5	0.27179755694193	0.297291224626722	0.305940185764623	0.313003709321765	0.651586739798765	0.00303477344573232
13836	1	11.5245901639344	5	0.272583040677038	0.299717696466868	0.303665399888869	0.304729365680893	0	0.00227608008429925
13837	1	12.5248226950355	5	0.277902731906786	0.299872367404779	0.304062930380937	0.315803219568186	0.651586739798765	0.00303477344573232
13838	1	12.3305785123967	5	0.282147142212288	0.302343840823801	0.306442995237219	0.31151576051621	0.651586739798765	0.00303477344573232
13839	1	13.1694915254237	5	0.266662527021356	0.296153115949828	0.301517106693016	0.30775507793918	0.651586739798765	0.00303477344573232
13840	1	13.1153846153846	5	0.265796487567433	0.293628552525582	0.299093570561493	0.309650535990625	0.651586739798765	0.00303477344573232
13841	1	11.90625	5	0.272567949882709	0.299444987079433	0.303560874744862	0.309511232894505	0.651586739798765	0.00303477344573232
13842	1	12.9646017699115	5	0.27826638572279	0.300777049352621	0.305290319151438	0.30933160904711	0.651586739798765	0.00303477344573232
13843	1	12.4180327868852	5	0.26907027361088	0.297694814007289	0.30246873692697	0.307085464130121	0.651586739798765	0.00303477344573232
13844	1	14.2212389380531	5	0.282864312274778	0.30417101454848	0.307541952052971	0.309352363944147	0.651586739798765	0.00303477344573232
13845	1	12.6068376068376	5	0.267039171183292	0.298787772662763	0.304471844462158	0.308316166023283	0.651586739798765	0.00303477344573232
13846	1	13.4561403508772	5	0.275908162414685	0.300257457728266	0.304833435366853	0.307175643928886	0.651586739798765	0.00303477344573232
13847	1	12.7190082644628	5	0.271707583025398	0.297665538569663	0.301346764284766	0.302324451763748	0	0.00227608008429925
13848	1	12.5945945945946	5	0.269983200047474	0.29755006749629	0.302698782694701	0.31571411594288	0.651586739798765	0.00303477344573232
13849	1	12.6611570247934	5	0.279641106083889	0.302659024153163	0.305537476747372	0.310290376009323	0.651586739798765	0.00303477344573232
13850	1	13.3233082706767	5	0.277556967169272	0.300548158936798	0.303765959572338	0.307403656293328	0.651586739798765	0.00303477344573232
13851	1	13.5266272189349	5	0.274659144268874	0.29933220576389	0.304047059837205	0.312865689586964	0.651586739798765	0.00303477344573232
13852	1	13.453781512605	5	0.268222726631495	0.295699145235606	0.301868269054201	0.309840826525589	0.651586739798765	0.00303477344573232
13853	1	12.0406504065041	5	0.270984271080852	0.3009561714146	0.305847362513092	0.313133302049176	0.651586739798765	0.00303477344573232
13854	1	13.4736842105263	5	0.26851843233134	0.295520928178269	0.300744128374023	0.307045981674199	0.651586739798765	0.00303477344573232
13855	1	13.4817518248175	5	0.275953332587548	0.297768177212264	0.300930844264538	0.308145893136298	0.651586739798765	0.00303477344573232
13856	1	12.0149253731343	5	0.282390206688792	0.30443814974777	0.3075697283258	0.310939000082734	0.651586739798765	0.00303477344573232
13857	1	12.9761904761905	5	0.263171651845805	0.295620408765528	0.301345921322199	0.308749348273975	0.651586739798765	0.00303477344573232
13858	1	11.8925619834711	5	0.27230214391349	0.299030665950166	0.302880536437741	0.303911483266327	0	0.00227608008429925
13859	1	12.8666666666667	5	0.260090818229779	0.294266776783454	0.300064868037666	0.313205808013828	0.651586739798765	0.00303477344573232
13860	1	12.4148148148148	5	0.264917098746235	0.294482058007866	0.2998509031912	0.307418068803568	0.651586739798765	0.00303477344573232
13861	1	12.5642857142857	5	0.268185155716105	0.295644556666352	0.300822418467491	0.310749332205106	0.651586739798765	0.00303477344573232
13862	1	13.9555555555556	5	0.265148128166711	0.294735605447399	0.3000603916128	0.307894966188877	0.651586739798765	0.00303477344573232
13863	1	13.2177419354839	5	0.268482192119089	0.296231157030589	0.303534842542448	0.315232517553464	0.651586739798765	0.00303477344573232
13864	1	12.9923076923077	5	0.27661711211985	0.299302874190025	0.302778792099578	0.312462009325409	0.651586739798765	0.00303477344573232
13865	1	13.5639097744361	5	0.276918171984741	0.297801198394202	0.302515565149315	0.309217707279752	0.651586739798765	0.00303477344573232
13866	1	13.7121212121212	5	0.276274861669525	0.299586859648916	0.302415205072946	0.310353488762629	0.651586739798765	0.00303477344573232
13867	1	13.4015748031496	5	0.270780865795113	0.29698095332559	0.301559251123335	0.314192759993319	0.651586739798765	0.00303477344573232
13868	1	13.3076923076923	5	0.286208971823163	0.303434440060406	0.309946764813918	0.314299406419942	0.651586739798765	0.00303477344573232
13869	1	11.9338842975207	5	0.272258632886937	0.298898347172461	0.302723190575555	0.30374529004868	0	0.00227608008429925
13870	1	13.1578947368421	5	0.268158848468662	0.301315450526838	0.311576407073136	0.3151778239825	0.651586739798765	0.00303477344573232
13871	1	13.8441558441558	5	0.277673231055414	0.297953015383643	0.302290370056586	0.309227499634728	0.651586739798765	0.00303477344573232
13872	1	13.2264150943396	5	0.276788595715238	0.301234090420255	0.304316967484466	0.307975997853708	0.651586739798765	0.00303477344573232
13873	1	13.2818181818182	5	0.268583429408595	0.296259190876912	0.301088675186528	0.310701277428014	0.651586739798765	0.00303477344573232
13874	1	13.648275862069	5	0.296999513888002	0.307742719175561	0.309976320262079	0.313200394870439	0.651586739798765	0.00303477344573232
13875	1	13.4014598540146	5	0.282385621114904	0.303205682970067	0.307435535053047	0.309568964007204	0.651586739798765	0.00303477344573232
13876	1	13.2820512820513	5	0.266320525256479	0.295308277763546	0.300182607282833	0.308536851048291	0.651586739798765	0.00303477344573232
13877	1	13.0073529411765	5	0.278349935665271	0.300417500189005	0.305651971215047	0.310087781465863	0.651586739798765	0.00303477344573232
13878	1	12.8041958041958	5	0.271622283690441	0.298113185710763	0.302762154874894	0.318144874608764	0.651586739798765	0.00303477344573232
13879	1	13.822695035461	5	0.271763482568758	0.296541687666318	0.300378641691117	0.30935869172781	0.651586739798765	0.00303477344573232
13880	1	13.4166666666667	5	0.271176345587813	0.296362261976111	0.299855646525229	0.300769341170709	0	0.00227608008429925
13881	1	12.6692913385827	5	0.268519207022063	0.29611065659233	0.3007185161467	0.308658157642263	0.651586739798765	0.00303477344573232
13882	1	12.6095238095238	5	0.271612462598181	0.300194197506289	0.307419968741534	0.315213323239613	0.651586739798765	0.00303477344573232
13883	1	13.2291666666667	5	0.264574090309796	0.29455929425337	0.299715288246527	0.306643199721741	0.651586739798765	0.00303477344573232
13884	1	13.4409448818898	5	0.272442119226084	0.296354995169343	0.301311738514435	0.307910922132636	0.651586739798765	0.00303477344573232
13885	1	14.1369863013699	5	0.271377509217754	0.296693496883626	0.30036016874441	0.305902473689471	0.651586739798765	0.00303477344573232
13886	1	12.9302325581395	5	0.285573326974732	0.303495128997124	0.30605387984034	0.307029308074918	0.651586739798765	0.00303477344573232
13887	1	12.4032258064516	5	0.262894683485982	0.295588348040579	0.302213544499945	0.312630854766755	0.651586739798765	0.00303477344573232
13888	1	12.8496240601504	5	0.272249148829752	0.29663793015799	0.300942169691174	0.308875976672168	0.651586739798765	0.00303477344573232
13889	1	13.0774647887324	5	0.266603689547945	0.295286078833606	0.299856023077704	0.316008668354711	0.651586739798765	0.00303477344573232
13890	1	13.0444444444444	5	0.26440962194245	0.294335104925664	0.29917272949074	0.30688139217997	0.651586739798765	0.00303477344573232
13891	1	9.33798449612403	5	0.274298165159173	0.304058875032073	0.308679471473656	0.30998212009507	0	0
13892	1	12.6333333333333	5	0.271757767983481	0.29775473904107	0.301439909841721	0.302417938544727	0	0.00227608008429925
13893	1	12.6618705035971	5	0.273202065884694	0.299801940549583	0.303784541526997	0.310308435158231	0.651586739798765	0.00303477344573232
13894	1	13.1976047904192	5	0.278575871601579	0.298467412194434	0.302851359213082	0.307870942870104	0.651586739798765	0.00303477344573232
13895	1	12.5821917808219	5	0.278017561370758	0.300433312476693	0.304444481348685	0.308559947880656	0.651586739798765	0.00303477344573232
13896	1	12.5671641791045	5	0.272853999840269	0.298533098440565	0.30190215220098	0.309772219524161	0.651586739798765	0.00303477344573232
13897	1	13.9842519685039	5	0.27036820318052	0.294565362818036	0.300374447116995	0.306176156479067	0.651586739798765	0.00303477344573232
13898	1	13.8216560509554	5	0.274516373286602	0.297098222002671	0.301402774822999	0.309018381472929	0.651586739798765	0.00303477344573232
13899	1	13.1071428571429	5	0.276487593154569	0.300380879341495	0.303880839890478	0.308606681034858	0.651586739798765	0.00303477344573232
13900	1	12.8	5	0.26684425232592	0.296028231174931	0.301362598614131	0.307801155319701	0.651586739798765	0.00303477344573232
13901	1	12.9416058394161	5	0.263143013630433	0.295702451868859	0.302697285847161	0.30922868416159	0.651586739798765	0.00303477344573232
13902	1	13.0699300699301	5	0.274455795876709	0.297484749318816	0.301484059624755	0.306053665621138	0.651586739798765	0.00303477344573232
13903	1	13.7583333333333	5	0.270933550031355	0.295811714035919	0.299239149862845	0.300132314304951	0	0.00227608008429925
13904	1	12.6349206349206	5	0.268834433335056	0.296837056100735	0.301456575916083	0.309161217394403	0.651586739798765	0.00303477344573232
13905	1	12.3783783783784	5	0.281592174602323	0.301706263888474	0.305536601645992	0.311121734535825	0.651586739798765	0.00303477344573232
13906	1	14.2406015037594	5	0.268369221180183	0.294672430103101	0.298585590908576	0.306249044328761	0.651586739798765	0.00303477344573232
13907	1	13.609756097561	5	0.26884721691571	0.295368329693271	0.299178990361675	0.306635065581955	0.651586739798765	0.00303477344573232
13908	1	13.2551724137931	5	0.276232836486013	0.299354839455751	0.30286047980842	0.308431704092828	0.651586739798765	0.00303477344573232
13909	1	12.7829457364341	5	0.276101861982465	0.300168489378865	0.304976013872745	0.311861980174683	0.651586739798765	0.00303477344573232
13910	1	13.3221476510067	5	0.278015851664178	0.299416761631608	0.302966453993457	0.306348730683201	0.651586739798765	0.00303477344573232
13911	1	13.0763888888889	5	0.265884828208233	0.294830659514104	0.299806300686142	0.308801173158415	0.651586739798765	0.00303477344573232
13912	1	13.5179856115108	5	0.257388149661903	0.291627097255808	0.297801287982397	0.308204191697272	0.651586739798765	0.00303477344573232
13913	1	12.672268907563	5	0.269480878365048	0.297280004448504	0.301571275757584	0.305694881568053	0.651586739798765	0.00303477344573232
13914	1	12.4344262295082	5	0.271895774009257	0.298054357602565	0.301770387866572	0.302756950419262	0	0.00227608008429925
13915	1	12.8790322580645	5	0.267853314714905	0.297349814439543	0.303742536101902	0.308014353258517	0.651586739798765	0.00303477344573232
13916	1	13.5839416058394	5	0.272717464966352	0.295178574512103	0.299480646992637	0.305533954242237	0.651586739798765	0.00303477344573232
13917	1	13.8367346938776	5	0.27595477628981	0.298667316870147	0.302785001028131	0.307162970986658	0.651586739798765	0.00303477344573232
13918	1	12.75	5	0.281286751418525	0.302477103044086	0.305317903552535	0.320425924423102	0.651586739798765	0.00303477344573232
13919	1	13.3880597014925	5	0.282384864078662	0.303451155104563	0.306051348704548	0.309348665619721	0.651586739798765	0.00303477344573232
13920	1	12.4603174603175	5	0.273131500520058	0.2987408726443	0.302481924940399	0.307970622075735	0.651586739798765	0.00303477344573232
13921	1	13.6833333333333	5	0.277441752623958	0.302230338434416	0.306796575743555	0.309862276742446	0.651586739798765	0.00303477344573232
13922	1	13	5	0.269691894390403	0.297471024141185	0.300630422899594	0.309316349437989	0.651586739798765	0.00303477344573232
13923	1	13.6794871794872	5	0.272594467909758	0.295538041188482	0.299763789170498	0.309398589997191	0.651586739798765	0.00303477344573232
13924	1	13.7438016528926	5	0.27730894184434	0.302360217964759	0.307454255812168	0.309670274825855	0.651586739798765	0.00303477344573232
13925	1	12.8429752066116	5	0.271592009244676	0.297328084399849	0.30094482448597	0.301898270298898	0	0.00227608008429925
13926	1	13.0629370629371	5	0.27625573409609	0.298403887571558	0.302059597446842	0.308994827030505	0.651586739798765	0.00303477344573232
13927	1	12.5746268656716	5	0.26044301342467	0.294743432796823	0.301550869549758	0.310180499691944	0.651586739798765	0.00303477344573232
13928	1	13.4692307692308	5	0.269363444533511	0.295612655604142	0.299046713520694	0.309092204739891	0.651586739798765	0.00303477344573232
13929	1	13.5603448275862	5	0.269702961856998	0.29678868471979	0.301035477998351	0.311830049881869	0.651586739798765	0.00303477344573232
13930	1	13.5	5	0.279325921963666	0.301830143696364	0.305757049789923	0.310287745242143	0.651586739798765	0.00303477344573232
13931	1	13.6904761904762	5	0.291753595871578	0.30684463602557	0.309848177947298	0.313043833140187	0.651586739798765	0.00303477344573232
13932	1	13.3636363636364	5	0.278162336171405	0.299657522504277	0.302916465521873	0.306343489352267	0.651586739798765	0.00303477344573232
13933	1	12.9060402684564	5	0.261601647467485	0.293792641280412	0.299732788140039	0.304727285353977	0.651586739798765	0.00303477344573232
13934	1	13.099173553719	5	0.276100309742483	0.299749673752458	0.305034003636768	0.312610736372621	0.651586739798765	0.00303477344573232
13935	1	13.2089552238806	5	0.274760333600065	0.299932482294935	0.303230108476187	0.310368758960538	0.651586739798765	0.00303477344573232
13936	1	12.6198347107438	5	0.271763302082302	0.297751806687972	0.301430719134262	0.3024055295118	0	0.00227608008429925
13937	1	13.2298136645963	5	0.275928824749054	0.297598292140778	0.302074488153388	0.311774696264143	0.651586739798765	0.00303477344573232
13938	1	12.7863247863248	5	0.276597169228141	0.299657528756463	0.303869961139039	0.313806651377791	0.651586739798765	0.00303477344573232
13939	1	12.9421487603306	5	0.272449708719506	0.298825160306454	0.304986455889518	0.308414748578666	0.651586739798765	0.00303477344573232
13940	1	12.9924242424242	5	0.280905804689567	0.300576262938162	0.306017023854325	0.310929453014855	0.651586739798765	0.00303477344573232
13941	1	13.8476821192053	5	0.265592933749333	0.29230967741698	0.29766806488244	0.307871757872857	0.651586739798765	0.00303477344573232
13942	1	13	5	0.284675756768873	0.304856967774574	0.307610212883371	0.310831295142566	0.651586739798765	0.00303477344573232
13943	1	12.8378378378378	5	0.26570018072999	0.298293167929614	0.304636401544114	0.312647776359323	0.651586739798765	0.00303477344573232
13944	1	12.9469696969697	5	0.282536996033067	0.300717275720441	0.305428470879239	0.309515241785873	0.651586739798765	0.00303477344573232
13945	1	13.8636363636364	5	0.260880756570845	0.292921157730155	0.297877644375827	0.30902544643233	0.651586739798765	0.00303477344573232
13946	1	14.1596638655462	5	0.271578951973123	0.29619126645953	0.299180363251352	0.304518578766863	0.651586739798765	0.00303477344573232
13947	1	12.3553719008264	5	0.271957629916748	0.298209761465425	0.301949081536988	0.302943641761324	0	0.00227608008429925
13948	1	13.3918918918919	5	0.288266369804408	0.303947406633138	0.307559388707582	0.312914738379524	0.651586739798765	0.00303477344573232
13949	1	12.8818181818182	5	0.275249463187438	0.303341384826904	0.312364872785177	0.316009610827191	0.651586739798765	0.00303477344573232
13950	1	13.219512195122	5	0.27840925250561	0.300731647998712	0.303547914696358	0.306415722848596	0.651586739798765	0.00303477344573232
13951	1	13.2456140350877	5	0.266633238077696	0.295324608532876	0.299750073520939	0.305674933146069	0.651586739798765	0.00303477344573232
13952	1	13.3493150684931	5	0.281323755345765	0.302544781314748	0.306247713668134	0.313590240756157	0.651586739798765	0.00303477344573232
13953	1	12.9160839160839	5	0.284579203815939	0.305819173121871	0.309864015782471	0.312585238225368	0.651586739798765	0.00303477344573232
13954	1	13.2403100775194	5	0.276478440976621	0.299234053846352	0.303024791905006	0.306265350077474	0.651586739798765	0.00303477344573232
13955	1	13.5891472868217	5	0.270915305033455	0.29628414134765	0.301138409208654	0.308244100732409	0.651586739798765	0.00303477344573232
13956	1	12.8510638297872	5	0.276249587733616	0.301097208011948	0.30603930686166	0.310356864049278	0.651586739798765	0.00303477344573232
13957	1	13.1428571428571	5	0.278720006166865	0.300376955198935	0.303420355512661	0.308653537424379	0.651586739798765	0.00303477344573232
13958	1	12.8429752066116	5	0.271593981507785	0.297337570301043	0.300956885205914	0.301911338256656	0	0.00227608008429925
13959	1	12.71875	5	0.265840843813316	0.295833205870501	0.300760869408799	0.312990904405391	0.651586739798765	0.00303477344573232
13960	1	12.3178294573643	5	0.281248669552908	0.304162328852559	0.308195027279352	0.312610170131649	0.651586739798765	0.00303477344573232
13961	1	13.0147058823529	5	0.265061836215909	0.294886203325468	0.299098310538148	0.306333592842578	0.651586739798765	0.00303477344573232
13962	1	12.4274193548387	5	0.275032334838647	0.300767782320764	0.305572972431083	0.311671390083427	0.651586739798765	0.00303477344573232
13963	1	12.8260869565217	5	0.2847230650636	0.304081286855234	0.306726608950394	0.310866677588041	0.651586739798765	0.00303477344573232
13964	1	13.4298245614035	5	0.272336022240258	0.298850977528847	0.30318317184165	0.308496399937561	0.651586739798765	0.00303477344573232
13965	1	13.0939597315436	5	0.273564141467684	0.29803913635694	0.303470905678085	0.310322222670505	0.651586739798765	0.00303477344573232
13966	1	13.5416666666667	5	0.270719735840056	0.295601031720814	0.302127680949714	0.30838081353264	0.651586739798765	0.00303477344573232
13967	1	12.7846153846154	5	0.270840186404925	0.29800133296437	0.304993084573312	0.310280687177256	0.651586739798765	0.00303477344573232
13968	1	14.503937007874	5	0.267835929422264	0.295948179132157	0.300325942010087	0.307469386651834	0.651586739798765	0.00303477344573232
13969	1	11.4590163934426	5	0.272631391070878	0.299831782062985	0.303794498453709	0.30486332347379	0	0.00227608008429925
13970	1	14.0350877192982	5	0.282498606312547	0.304638560912304	0.308609089021842	0.312798729791417	0.651586739798765	0.00303477344573232
13971	1	12.4967320261438	5	0.263639087069709	0.294839141611776	0.30030990445086	0.314506071964782	0.651586739798765	0.00303477344573232
13972	1	12.4955752212389	5	0.275274820425838	0.301235556806457	0.306967384289618	0.315354237638096	0.651586739798765	0.00303477344573232
13973	1	12.488	5	0.262413761790445	0.29704029379111	0.303630121866433	0.310154058306397	0.651586739798765	0.00303477344573232
13974	1	14.0272108843537	5	0.26873513734533	0.293905104869843	0.298029907736349	0.312435211760062	0.651586739798765	0.00303477344573232
13975	1	13.3597122302158	5	0.270216506475273	0.29789108746413	0.302366674497287	0.309162195944528	0.651586739798765	0.00303477344573232
13976	1	13.7785714285714	5	0.271397529630879	0.295417983300777	0.299631995178855	0.308745596088912	0.651586739798765	0.00303477344573232
13977	1	12.0725806451613	5	0.273837161812843	0.298380396156217	0.302514381705754	0.312824067028744	0.651586739798765	0.00303477344573232
13978	1	12.8467153284672	5	0.274476137290177	0.299398536007638	0.30314360102262	0.308509228678453	0.651586739798765	0.00303477344573232
13979	1	14.4883720930233	5	0.266237890347251	0.293301063632517	0.297481998754394	0.302959672579206	0.651586739798765	0.00303477344573232
13980	1	13.0578512396694	5	0.271432459310526	0.296946994955794	0.300511874844515	0.301448114579254	0	0.00227608008429925
13981	1	13.2866666666667	5	0.272262941968797	0.296278612450944	0.300897918592993	0.31695126808081	0.651586739798765	0.00303477344573232
13982	1	12.4508196721311	5	0.260717917762182	0.29736286617511	0.303599414103423	0.310703243816503	0.651586739798765	0.00303477344573232
13983	1	13.0769230769231	5	0.273572126333724	0.298179238058413	0.303606902633074	0.310925272392665	0.651586739798765	0.00303477344573232
13984	1	14.0076335877863	5	0.275151885846281	0.296999581191432	0.300661556346141	0.306293583685409	0.651586739798765	0.00303477344573232
13985	1	12.6949152542373	5	0.276653058755081	0.300425965384117	0.303538754405732	0.309543462423957	0.651586739798765	0.00303477344573232
13986	1	13.0757575757576	5	0.282605164698194	0.302744795207079	0.30657212639031	0.309455955535721	0.651586739798765	0.00303477344573232
13987	1	12.3391304347826	5	0.277484630811626	0.304235806028288	0.311638220265859	0.316905573245072	0.651586739798765	0.00303477344573232
13988	1	12.4394904458599	5	0.26695745318193	0.295085902841996	0.300267418387721	0.312133301677567	0.651586739798765	0.00303477344573232
13989	1	13.0740740740741	5	0.267903653811471	0.295268588243106	0.299434508939473	0.309354140304588	0.651586739798765	0.00303477344573232
13990	1	12.0921985815603	5	0.276727185460624	0.300331641931885	0.303981203462627	0.307858555680314	0.651586739798765	0.00303477344573232
13991	1	13.5916666666667	5	0.271056821717858	0.296104386807103	0.299570913910805	0.300476888484342	0	0.00227608008429925
13992	1	13.8012820512821	5	0.284397668116552	0.300920512057184	0.304172594545867	0.306103075584614	0.651586739798765	0.00303477344573232
13993	1	12.7572815533981	5	0.278000461804378	0.302013356085826	0.30630876740506	0.310393019370159	0.651586739798765	0.00303477344573232
13994	1	12.8549618320611	5	0.263392677448738	0.296029956146236	0.30225066609395	0.315140927002996	0.651586739798765	0.00303477344573232
13995	1	12.85	5	0.280404491992036	0.301821634188466	0.3054474612484	0.308985679807215	0.651586739798765	0.00303477344573232
13996	1	13.3453237410072	5	0.268182643072071	0.295221145851413	0.299180359990189	0.304047560115083	0.651586739798765	0.00303477344573232
13997	1	13.0794701986755	5	0.264044082689441	0.294955557555837	0.301023710328645	0.315990366856317	0.651586739798765	0.00303477344573232
13998	1	13.5955882352941	5	0.278027932634768	0.298643612925132	0.303007967609388	0.30720981712241	0.651586739798765	0.00303477344573232
13999	1	13.9112426035503	5	0.260108701453642	0.291828562622957	0.298722179005326	0.312772443571256	0.651586739798765	0.00303477344573232
14000	1	12.3695652173913	5	0.269455570583042	0.297165784204561	0.301917325166794	0.308853683247757	0.651586739798765	0.00303477344573232
14001	1	13.84	5	0.265358981694826	0.294784641000194	0.298983537268614	0.310325491020281	0.651586739798765	0.00303477344573232
14002	1	10.2519201228879	5	0.27356684045436	0.30217104573396	0.306487886548311	0.307681210612841	0	0
14003	1	13.0578512396694	5	0.271441405373431	0.296991765292715	0.300569598840685	0.301511100085197	0	0.00227608008429925
14004	1	13.2178217821782	5	0.26651442277908	0.298778280199432	0.306321776191611	0.310762462640984	0.651586739798765	0.00303477344573232
14005	1	13.8378378378378	5	0.273122395709114	0.296219486061071	0.300352092716292	0.305662195374066	0.651586739798765	0.00303477344573232
14006	1	13.6333333333333	5	0.265277315784158	0.294332030320232	0.297977423684724	0.30858895410525	0.651586739798765	0.00303477344573232
14007	1	13.8489208633094	5	0.27292202311388	0.294912372791119	0.300498282048327	0.314552809617867	0.651586739798765	0.00303477344573232
14008	1	12.6393442622951	5	0.280033324230498	0.301601674682355	0.304320543312039	0.30898325304785	0.651586739798765	0.00303477344573232
14009	1	12.7099236641221	5	0.275117247040865	0.301374204896202	0.306451625006978	0.311080634002204	0.651586739798765	0.00303477344573232
14010	1	12.7560975609756	5	0.282779899230553	0.302731998403243	0.30730124478725	0.313072415957364	0.651586739798765	0.00303477344573232
14011	1	13.4962406015038	5	0.270735665258937	0.295943880824425	0.30029106882392	0.307819194632981	0.651586739798765	0.00303477344573232
14012	1	13.2148760330579	5	0.278952928621518	0.300200963594319	0.305264948926519	0.310341504073852	0.651586739798765	0.00303477344573232
14013	1	13.9186991869919	5	0.257910723312075	0.292515332994941	0.299129905071573	0.306137497819283	0.651586739798765	0.00303477344573232
14014	1	13.275	5	0.271287823222937	0.29664692886728	0.300184821749292	0.30111418887366	0	0.00227608008429925
14015	1	12.014598540146	5	0.273353355538171	0.30017818744781	0.308459580727305	0.31304646558935	0.651586739798765	0.00303477344573232
14016	1	14.0441176470588	5	0.275895055067359	0.298881897453332	0.302340150089929	0.306177140648341	0.651586739798765	0.00303477344573232
14017	1	13.6802721088435	5	0.277699909231563	0.29869774119293	0.302159176658729	0.307661600692326	0.651586739798765	0.00303477344573232
14018	1	13.2727272727273	5	0.278097742293113	0.299777097705241	0.303537122296611	0.307656657806152	0.651586739798765	0.00303477344573232
14019	1	13.195652173913	5	0.270174025177792	0.298134294952807	0.302809266207684	0.309102067385567	0.651586739798765	0.00303477344573232
14020	1	12.75	5	0.273399690719273	0.297391374471465	0.301635984091712	0.311176970885847	0.651586739798765	0.00303477344573232
14021	1	12.437037037037	5	0.264199771723956	0.297492053494153	0.30367535577358	0.310781526325511	0.651586739798765	0.00303477344573232
14022	1	13.6279069767442	5	0.278290080719032	0.300316638659557	0.303212408895309	0.309387466552511	0.651586739798765	0.00303477344573232
14023	1	12.8203125	5	0.276173504945665	0.298183298024753	0.30297198929269	0.311370920067547	0.651586739798765	0.00303477344573232
14024	1	13.6694915254237	5	0.282194153880307	0.304822487093142	0.307961202763232	0.310178110117426	0.651586739798765	0.00303477344573232
14025	1	13.1322314049587	5	0.271386892053772	0.296862620093282	0.300423176351042	0.301359011025522	0	0.00227608008429925
14026	1	14.3305084745763	5	0.270705810652539	0.296224573637185	0.301033482458253	0.311935390000618	0.651586739798765	0.00303477344573232
14027	1	14.1032258064516	5	0.277705175383037	0.297576091729333	0.301671281669561	0.306524239380861	0.651586739798765	0.00303477344573232
14028	1	11.8592592592593	5	0.267224471500453	0.298254079059548	0.305818153798383	0.315390242293278	0.651586739798765	0.00303477344573232
14029	1	13.37	5	0.271267034190611	0.300995746731757	0.308147491511029	0.315809652991838	0.651586739798765	0.00303477344573232
14030	1	13.4107142857143	5	0.267064833519954	0.294797587692263	0.300610531512625	0.305294042713286	0.651586739798765	0.00303477344573232
14031	1	13.8439716312057	5	0.283212288870573	0.300585854462704	0.303991851004727	0.308870168681929	0.651586739798765	0.00303477344573232
14032	1	13.4307692307692	5	0.264191210866484	0.294409557308634	0.301048170727754	0.309482906769298	0.651586739798765	0.00303477344573232
14033	1	11.9172932330827	5	0.272124297136528	0.300983138300766	0.305473232902267	0.308721789826487	0.651586739798765	0.00303477344573232
14034	1	14.2573529411765	5	0.270077394905249	0.296589087782948	0.301051607876758	0.306293345583075	0.651586739798765	0.00303477344573232
14035	1	13.7407407407407	5	0.27497300497899	0.297613332920025	0.303761484494823	0.308842004707947	0.651586739798765	0.00303477344573232
14036	1	13.2561983471074	5	0.271294220455968	0.296642770285479	0.300174404694906	0.301100889195704	0	0.00227608008429925
14037	1	12.9172932330827	5	0.280870336158175	0.302197920626774	0.307402988073579	0.312038689272981	0.651586739798765	0.00303477344573232
14038	1	13.4677419354839	5	0.268578229921165	0.298337042350696	0.304378378191575	0.30954684991275	0.651586739798765	0.00303477344573232
14039	1	13.3125	5	0.27962940568453	0.299345536274261	0.302448690431606	0.306220323217932	0.651586739798765	0.00303477344573232
14040	1	13.0974025974026	5	0.281033572747417	0.302384965910752	0.305821043749012	0.31592125233637	0.651586739798765	0.00303477344573232
14041	1	13.7299270072993	5	0.270093365555207	0.295554954408777	0.300191193275702	0.30980102820217	0.651586739798765	0.00303477344573232
14042	1	13.6642335766423	5	0.272775792381196	0.295689103035853	0.300446074001194	0.304215028964258	0.651586739798765	0.00303477344573232
14043	1	14.0178571428571	5	0.279891244622091	0.299064855705486	0.303473414405906	0.311635070904921	0.651586739798765	0.00303477344573232
14044	1	12.8705035971223	5	0.271079272095899	0.298726954326234	0.303218905349752	0.310877557402861	0.651586739798765	0.00303477344573232
14045	1	12.3868613138686	5	0.273080472957707	0.29928232155996	0.302873143041267	0.309313324398515	0.651586739798765	0.00303477344573232
14046	1	13.6043165467626	5	0.263458434903528	0.294432055589797	0.300361699763901	0.309058067091576	0.651586739798765	0.00303477344573232
14047	1	12.5867768595041	5	0.271797203455021	0.297856998565535	0.301557574163911	0.302540725083167	0	0.00227608008429925
14048	1	12.2857142857143	5	0.286692263547955	0.307124640260642	0.309857508792055	0.311395039586007	0.651586739798765	0.00303477344573232
14049	1	12.5973154362416	5	0.273332313075773	0.297160150257894	0.302254160891576	0.308932555161811	0.651586739798765	0.00303477344573232
14050	1	13.018018018018	5	0.265826895641973	0.296565288455486	0.301383576883614	0.308859410336147	0.651586739798765	0.00303477344573232
14051	1	12.9785714285714	5	0.277963499883462	0.29946476807408	0.302716483747215	0.307340606558183	0.651586739798765	0.00303477344573232
14052	1	12.9602649006623	5	0.268385106287933	0.29541667078274	0.300525794635314	0.309374468353001	0.651586739798765	0.00303477344573232
14053	1	12.8345864661654	5	0.280972193611113	0.302056329433576	0.305222511250298	0.307882545119902	0.651586739798765	0.00303477344573232
14054	1	12.8142857142857	5	0.274634814622816	0.298261335376935	0.302647265390701	0.31034789744294	0.651586739798765	0.00303477344573232
14055	1	13.8802816901408	5	0.264542937419689	0.293815701618248	0.298821381174067	0.307798659530444	0.651586739798765	0.00303477344573232
14056	1	13.6899224806202	5	0.275649922557994	0.298046698875257	0.300702221104196	0.305287978333415	0.651586739798765	0.00303477344573232
14057	1	13.1785714285714	5	0.271388342665843	0.295784997679579	0.300392700024912	0.31539695656891	0.651586739798765	0.00303477344573232
14058	1	13.396694214876	5	0.271189137951865	0.296390951755088	0.299888283390212	0.300803423012783	0	0.00227608008429925
14059	1	13.8828125	5	0.265740299175569	0.293858755257064	0.299002734463635	0.305624922601667	0.651586739798765	0.00303477344573232
14060	1	13.1475409836066	5	0.26127598404491	0.295097630355145	0.302960883384388	0.312068861899859	0.651586739798765	0.00303477344573232
14061	1	12.2148148148148	5	0.288216828573377	0.305804426649875	0.308497379418912	0.311026409090551	0.651586739798765	0.00303477344573232
14062	1	13.2279411764706	5	0.265690588969286	0.293880932173782	0.300122267032339	0.310521228673115	0.651586739798765	0.00303477344573232
14063	1	13.00625	5	0.273437249398494	0.297707403250375	0.302696403743683	0.309616687964119	0.651586739798765	0.00303477344573232
14064	1	11.5496183206107	5	0.282779580269312	0.303878955172321	0.306901761460407	0.311489477803584	0.651586739798765	0.00303477344573232
14065	1	13.0131578947368	5	0.268381033508511	0.295606247424366	0.301269883453055	0.313155944201914	0.651586739798765	0.00303477344573232
14066	1	13.2926829268293	5	0.271008949944073	0.298114804748298	0.301745453705529	0.307014445065052	0.651586739798765	0.00303477344573232
14067	1	11.256	5	0.281117228974944	0.305673124419559	0.311114301211536	0.314067800093107	0.651586739798765	0.00303477344573232
14068	1	13.7107438016529	5	0.280147082143912	0.299371590420948	0.302473612788631	0.312752081984576	0.651586739798765	0.00303477344573232
14069	1	13.0666666666667	5	0.271432892704022	0.296969137700606	0.300543884548338	0.30148453204693	0	0.00227608008429925
14070	1	13.8620689655172	5	0.272229446672217	0.296770240386323	0.30134079344206	0.307722518525646	0.651586739798765	0.00303477344573232
14071	1	14.0583333333333	5	0.276546557904053	0.298633702722676	0.302447498860255	0.309001652688455	0.651586739798765	0.00303477344573232
14072	1	13.2222222222222	5	0.26388114293649	0.293576399824387	0.298765851010648	0.312999716925695	0.651586739798765	0.00303477344573232
14073	1	12.9793103448276	5	0.26798627630746	0.298149199382822	0.304815602770446	0.312704498093284	0.651586739798765	0.00303477344573232
14074	1	14.2072072072072	5	0.279510653078861	0.300126059107352	0.302205457907555	0.305348351256259	0.651586739798765	0.00303477344573232
14075	1	14.2027972027972	5	0.274229313239868	0.296562022875613	0.300163682078302	0.312211093123772	0.651586739798765	0.00303477344573232
14076	1	13.0583941605839	5	0.268527891865166	0.296516371031991	0.303627158613093	0.307585988456971	0.651586739798765	0.00303477344573232
14077	1	13.4039735099338	5	0.262722489828882	0.294606244865535	0.301671990912051	0.312046686920874	0.651586739798765	0.00303477344573232
14078	1	13.2538461538462	5	0.271741739954848	0.297260578357372	0.301561780400959	0.307313171243532	0.651586739798765	0.00303477344573232
14079	1	12.6666666666667	5	0.278544050042711	0.300820946211002	0.305469414410357	0.308941028491457	0.651586739798765	0.00303477344573232
14080	1	13.0333333333333	5	0.271457899980661	0.297027199359649	0.300608803741203	0.301551434774912	0	0.00227608008429925
14081	1	14.0394736842105	5	0.271799591171566	0.294872790380946	0.299558646700817	0.306040698097674	0.651586739798765	0.00303477344573232
14082	1	12.5913043478261	5	0.273913576015421	0.298254968475061	0.303951938160998	0.308683198991627	0.651586739798765	0.00303477344573232
14083	1	13.4341085271318	5	0.268354349954592	0.296114153051807	0.30118106948452	0.309953849789858	0.651586739798765	0.00303477344573232
14084	1	12.1578947368421	5	0.268427936232297	0.301215695554437	0.30746695113791	0.315295752646361	0.651586739798765	0.00303477344573232
14085	1	13.9553571428571	5	0.271117480386874	0.295574891603634	0.300483604008748	0.306836899556521	0.651586739798765	0.00303477344573232
14086	1	13.640522875817	5	0.286572876813681	0.302878036201519	0.30939989853616	0.313761928130562	0.651586739798765	0.00303477344573232
14087	1	13.59375	5	0.269549892054814	0.295476899224713	0.299724061989095	0.306401899290942	0.651586739798765	0.00303477344573232
14088	1	12.576	5	0.291974724813277	0.307656811845432	0.310410035472848	0.312762411176865	0.651586739798765	0.00303477344573232
14089	1	13.6118421052632	5	0.273226757670139	0.295571917367279	0.299907326619993	0.321518032682952	0.651586739798765	0.00303477344573232
14090	1	13.7226277372263	5	0.274610639936569	0.298012411826599	0.301167944551197	0.306436837762243	0.651586739798765	0.00303477344573232
14091	1	12.7438016528926	5	0.271662918296551	0.297492469216222	0.301130539197833	0.302091017969385	0	0.00227608008429925
14092	1	12.4868421052632	5	0.267174993831406	0.297704575822634	0.303621563162816	0.314706497843386	0.651586739798765	0.00303477344573232
14093	1	12.9432624113475	5	0.278732229530783	0.299572953860208	0.30349528258538	0.310961111817189	0.651586739798765	0.00303477344573232
14094	1	14.1138211382114	5	0.251170092201488	0.288599542656829	0.295358956090471	0.308965493972153	0.651586739798765	0.00303477344573232
14095	1	13.5503875968992	5	0.273296050086737	0.29730742541739	0.30123636803475	0.307621812742498	0.651586739798765	0.00303477344573232
14096	1	12.608	5	0.268846463959185	0.299765601818253	0.305780844314659	0.31366566794142	0.651586739798765	0.00303477344573232
14097	1	13.6971830985915	5	0.268217384199492	0.295035092861166	0.299400779024478	0.30739654900084	0.651586739798765	0.00303477344573232
14098	1	13.5467625899281	5	0.258734787720019	0.292103138455393	0.298572948110628	0.306610668871776	0.651586739798765	0.00303477344573232
14099	1	12.872	5	0.272972738574874	0.299161273278699	0.30252661321	0.309808562154436	0.651586739798765	0.00303477344573232
14100	1	12.6642335766423	5	0.262893527929019	0.295258187757296	0.301478095345634	0.309937763173878	0.651586739798765	0.00303477344573232
14101	1	12.9555555555556	5	0.276656121602151	0.301074391252996	0.304610840301633	0.309295071390155	0.651586739798765	0.00303477344573232
14102	1	12.525	5	0.271836211771879	0.29793206895754	0.301637415019014	0.302621334181804	0	0.00227608008429925
14103	1	13.5179856115108	5	0.272321957972508	0.296476855303892	0.300351946555225	0.311428079630432	0.651586739798765	0.00303477344573232
14104	1	13.0314960629921	5	0.27121575041867	0.300268833278968	0.305863806514435	0.313963344555643	0.651586739798765	0.00303477344573232
14105	1	13.2121212121212	5	0.280269481946038	0.300850815116126	0.304573674125411	0.307421887771601	0.651586739798765	0.00303477344573232
14106	1	14.7181818181818	5	0.272394629414403	0.297720851646378	0.301902130514832	0.30611978177721	0.651586739798765	0.00303477344573232
14107	1	12.8322580645161	5	0.266944933395093	0.295817086114105	0.300601031567925	0.309101326022701	0.651586739798765	0.00303477344573232
14108	1	14.2131147540984	5	0.28873729034158	0.30613538880395	0.308667490401423	0.312644235929448	0.651586739798765	0.00303477344573232
14109	1	13.8740740740741	5	0.268635524139227	0.295872031367333	0.299711320449487	0.309650304226462	0.651586739798765	0.00303477344573232
14110	1	13.3235294117647	5	0.270095040616735	0.296268785677786	0.300686765900338	0.307613319822064	0.651586739798765	0.00303477344573232
14111	1	13.1838235294118	5	0.263366039535213	0.294016695163314	0.298817744552133	0.316069751553029	0.651586739798765	0.00303477344573232
14112	1	12.2955974842767	5	0.285185181491617	0.303104932638837	0.306858165023228	0.314592591075024	0.651586739798765	0.00303477344573232
14113	1	10.2465543644717	5	0.273580294011318	0.302228716860562	0.306561553858357	0.307761519452336	0	0
14114	1	12.198347107438	5	0.272076349964009	0.298501334043866	0.302283641681137	0.303293269849553	0	0.00227608008429925
14115	1	13.4285714285714	5	0.273667488396749	0.296783099638972	0.300384021623956	0.30573560780568	0.651586739798765	0.00303477344573232
14116	1	13.4552845528455	5	0.258122486802065	0.293997706460505	0.300416530904299	0.306489466709932	0.651586739798765	0.00303477344573232
14117	1	13.0934579439252	5	0.274521881478595	0.300482954700763	0.304050610640558	0.314552804553714	0.651586739798765	0.00303477344573232
14118	1	11.4628099173554	5	0.26214622634908	0.297449406827733	0.303456760737329	0.311270725432558	0.651586739798765	0.00303477344573232
14119	1	11.7404580152672	5	0.282759455205691	0.304534178570282	0.309613221197515	0.317096681337611	0.651586739798765	0.00303477344573232
14120	1	13.8175182481752	5	0.269409796372798	0.294920082384796	0.298832056075098	0.3052533796753	0.651586739798765	0.00303477344573232
14121	1	13.8195488721804	5	0.265262909897909	0.292786382483999	0.2973550088282	0.306032487131167	0.651586739798765	0.00303477344573232
14122	1	11.8518518518519	5	0.279288530111938	0.303299380431706	0.308960108943059	0.313609072750416	0.651586739798765	0.00303477344573232
14123	1	13.859649122807	5	0.271180740618056	0.2984755534159	0.30613219613639	0.308687766155739	0.651586739798765	0.00303477344573232
14124	1	13.6846846846847	5	0.264602938649263	0.295327243864591	0.303210258911308	0.31074815211948	0.651586739798765	0.00303477344573232
14125	1	12.3801652892562	5	0.271930806675908	0.298124976492298	0.301846767415654	0.302834667492687	0	0.00227608008429925
14126	1	13.4117647058824	5	0.278759500328344	0.300936878622227	0.305706768045986	0.311350295821212	0.651586739798765	0.00303477344573232
14127	1	13.5820895522388	5	0.275499586497552	0.297363307325734	0.3012658566076	0.312005438883289	0.651586739798765	0.00303477344573232
14128	1	12.8955223880597	5	0.269236737299962	0.296635020771728	0.300708549468542	0.306032069770207	0.651586739798765	0.00303477344573232
14129	1	14.2037037037037	5	0.268282783262847	0.297092677020183	0.301237667093779	0.311517333957202	0.651586739798765	0.00303477344573232
14130	1	13.1492537313433	5	0.275503125837178	0.299051013699207	0.303490919697095	0.306693925810341	0.651586739798765	0.00303477344573232
14131	1	14.3669064748201	5	0.266812547603123	0.294485354525884	0.298228918752781	0.3091863550102	0.651586739798765	0.00303477344573232
14132	1	12.8157894736842	5	0.285923831871781	0.304542951152578	0.308035125126522	0.31150055269944	0.651586739798765	0.00303477344573232
14133	1	13.2119205298013	5	0.265701105137768	0.294284684338805	0.299578502038508	0.309743358069832	0.651586739798765	0.00303477344573232
14134	1	12.432	5	0.26694950250867	0.296532944028692	0.30156152168978	0.310775961314629	0.651586739798765	0.00303477344573232
14135	1	13.8943089430894	5	0.280255579450763	0.301240681841448	0.303838975533459	0.306330520607974	0.651586739798765	0.00303477344573232
14136	1	12.9917355371901	5	0.271491101823931	0.297114062221802	0.300710428313477	0.301658624076965	0	0.00227608008429925
14137	1	13.2706766917293	5	0.267913745790601	0.29469049977745	0.2993074149707	0.306513027904434	0.651586739798765	0.00303477344573232
14138	1	13.1818181818182	5	0.273390894733009	0.298562119958393	0.302736539535055	0.309625476621332	0.651586739798765	0.00303477344573232
14139	1	12.9915966386555	5	0.283236046511524	0.304111127508368	0.306538281855969	0.310434224237914	0.651586739798765	0.00303477344573232
14140	1	13.0075187969925	5	0.273300778285485	0.298646829401358	0.30378908481004	0.310805302273905	0.651586739798765	0.00303477344573232
14141	1	12.7506925207756	5	0.286704679017708	0.307469500798434	0.315114150316584	0.321716819566619	0.651586739798765	0.00303477344573232
14142	1	14.1386861313869	5	0.274407589070017	0.29649750528248	0.301399478889016	0.306069829855292	0.651586739798765	0.00303477344573232
14143	1	12.696	5	0.286964159726271	0.304535822810249	0.309204462091119	0.312256207761312	0.651586739798765	0.00303477344573232
14144	1	13.031007751938	5	0.255286341001765	0.292154401489715	0.298354503599738	0.30848685201884	0.651586739798765	0.00303477344573232
14145	1	13.1788617886179	5	0.274057638660843	0.298808726469778	0.302709863278293	0.313926774660728	0.651586739798765	0.00303477344573232
14146	1	13.4469696969697	5	0.278579179699442	0.30066017896193	0.303447394324675	0.306963730168709	0.651586739798765	0.00303477344573232
14147	1	13.0578512396694	5	0.271450043839124	0.297035378247536	0.300626207241729	0.301573120898722	0	0.00227608008429925
14148	1	13.1481481481481	5	0.274189576362075	0.299179227309801	0.303380992839178	0.307654384695425	0.651586739798765	0.00303477344573232
14149	1	12.3172413793103	5	0.265787307218927	0.295598953067313	0.30121692511015	0.308604355372903	0.651586739798765	0.00303477344573232
14150	1	13.4477611940298	5	0.269749581550702	0.296507732068864	0.301830919208932	0.309345136770646	0.651586739798765	0.00303477344573232
14151	1	13.9541984732824	5	0.269950534773355	0.295166602488663	0.298605327127722	0.310941347617109	0.651586739798765	0.00303477344573232
14152	1	14.1147540983607	5	0.285220002604866	0.302563173376717	0.307686409711114	0.311214650169722	0.651586739798765	0.00303477344573232
14153	1	14.2173913043478	5	0.282073705727167	0.300408000878028	0.30317067322295	0.306736954042088	0.651586739798765	0.00303477344573232
14154	1	13.6805555555556	5	0.26688718959802	0.29504654341471	0.300001931154917	0.308476764797132	0.651586739798765	0.00303477344573232
14155	1	13.7862595419847	5	0.269631116972776	0.295400085789867	0.301094544053011	0.307549993406259	0.651586739798765	0.00303477344573232
14156	1	12.961038961039	5	0.286938801341226	0.303887367567558	0.306783197600877	0.309310713415506	0.651586739798765	0.00303477344573232
14157	1	13.4126984126984	5	0.273164590854762	0.298439140630496	0.301925584978862	0.309184105678906	0.651586739798765	0.00303477344573232
14158	1	12.7603305785124	5	0.271655336749733	0.297484448828374	0.30112403611196	0.302085317757238	0	0.00227608008429925
14159	1	12.0676691729323	5	0.269808979511991	0.299368312455015	0.306128318866442	0.316008950962071	0.651586739798765	0.00303477344573232
14160	1	13.4029850746269	5	0.2663307557806	0.296555321463369	0.300661563032261	0.309987088437905	0.651586739798765	0.00303477344573232
14161	1	12.3969465648855	5	0.270493535973483	0.298039660263245	0.303422850600289	0.308101588547923	0.651586739798765	0.00303477344573232
14162	1	13.496644295302	5	0.267249398620591	0.293373486266136	0.298813202399606	0.307164778981967	0.651586739798765	0.00303477344573232
14163	1	13.3648648648649	5	0.27793617801977	0.297895455225066	0.305472763315283	0.322568208354765	0.651586739798765	0.00303477344573232
14164	1	12.7345132743363	5	0.274853275829022	0.298307605040693	0.301795123674396	0.309487849698219	0.651586739798765	0.00303477344573232
14165	1	14.6697247706422	5	0.275012794340872	0.296985554636882	0.299642800118101	0.309775394967986	0.651586739798765	0.00303477344573232
14166	1	13.5769230769231	5	0.262139087916325	0.293724967863257	0.298814886329274	0.306841163014535	0.651586739798765	0.00303477344573232
14167	1	13.4083333333333	5	0.279877057309621	0.302662071179155	0.305986557503325	0.309639392800035	0.651586739798765	0.00303477344573232
14168	1	12.8070175438596	5	0.275564283473858	0.299276341097147	0.304216258098442	0.318832060998656	0.651586739798765	0.00303477344573232
14169	1	12.6859504132231	5	0.271718150768375	0.2976586794277	0.301330448169728	0.302304045398554	0	0.00227608008429925
14170	1	14.3923076923077	5	0.272189218617055	0.295854200732513	0.299039273479852	0.311724391221407	0.651586739798765	0.00303477344573232
14171	1	13.1575342465753	5	0.269485655437417	0.295587871101866	0.299940955508637	0.306623556663858	0.651586739798765	0.00341412012644891
14172	1	13.1118421052632	5	0.270830889908373	0.299139414783906	0.303508723849139	0.309629527471313	0.651586739798765	0.00341412012644891
14173	1	14.1788617886179	5	0.276108515355374	0.297900578465955	0.301677842276016	0.307924921586116	0.651586739798765	0.00341412012644891
14174	1	12	5	0.265694889019217	0.297984379874444	0.303515382208631	0.312022683015989	0.651586739798765	0.00341412012644891
14175	1	13.5	5	0.284552279799678	0.303203764108485	0.307026043525158	0.309811994178038	0.651586739798765	0.00341412012644891
14176	1	14.0396825396825	5	0.283733152737201	0.304589433586325	0.308060274339589	0.312589829503941	0.651586739798765	0.00341412012644891
14177	1	13.7699115044248	5	0.265853158354761	0.29557413462468	0.300463071076618	0.307590669503207	0.651586739798765	0.00341412012644891
14178	1	12.3282442748092	5	0.266149759063017	0.296639847554326	0.301612133810297	0.306741902618195	0.651586739798765	0.00341412012644891
14179	1	13.0862068965517	5	0.275765218932446	0.299550579749265	0.304633444342191	0.308796905985645	0.651586739798765	0.00341412012644891
14180	1	12.8099173553719	5	0.271613858540515	0.297374396542746	0.300995944774081	0.301950825117892	0	0.00227608008429925
14181	1	13.9558823529412	5	0.267527508120618	0.293051243610469	0.297329661530818	0.307616521682783	0.651586739798765	0.00341412012644891
14182	1	14.3943661971831	5	0.271991332270593	0.295319676600816	0.299813882646322	0.305935779046223	0.651586739798765	0.00341412012644891
14183	1	13.4436090225564	5	0.260202046459115	0.292516732634384	0.298757781681615	0.307131230883349	0.651586739798765	0.00341412012644891
14184	1	13.09375	5	0.268353445631047	0.295009453945203	0.301919706327792	0.313531687950858	0.651586739798765	0.00341412012644891
14185	1	13.7793103448276	5	0.286256766660467	0.305501714030879	0.308253701278019	0.312529320110839	0.651586739798765	0.00341412012644891
14186	1	13.8848920863309	5	0.277205247715076	0.297856297560795	0.300971730503797	0.305805103772276	0.651586739798765	0.00341412012644891
14187	1	13.841059602649	5	0.27120682244295	0.295582052641504	0.300595763361773	0.306716541872356	0.651586739798765	0.00341412012644891
14188	1	13.0149253731343	5	0.267656430486308	0.297564687467627	0.303133668174301	0.308717818620121	0.651586739798765	0.00341412012644891
14189	1	12.5061728395062	5	0.275539616328966	0.29822635123136	0.30624489343113	0.313630798308601	0.651586739798765	0.00341412012644891
14190	1	13.7385620915033	5	0.284694986878352	0.301039318233594	0.30470084001904	0.310985648235156	0.651586739798765	0.00341412012644891
14191	1	11.7622950819672	5	0.272395403545836	0.299244282660861	0.303120518117906	0.304159821929387	0	0.00227608008429925
14192	1	12.8642857142857	5	0.282696463756889	0.303855262386291	0.307133236744318	0.314461955158241	0.651586739798765	0.00341412012644891
14193	1	13.2597402597403	5	0.272027412155929	0.297776850988117	0.302110470705197	0.313046076955377	0.651586739798765	0.00341412012644891
14194	1	12.7985074626866	5	0.266509692329771	0.295046190921246	0.299692932804951	0.311011302608297	0.651586739798765	0.00341412012644891
14195	1	13.1585365853659	5	0.286687948748636	0.303431764164984	0.306528560315607	0.310814417626615	0.651586739798765	0.00341412012644891
14196	1	14.017094017094	5	0.26810769612787	0.296522644114147	0.299703524727072	0.305942323221016	0.651586739798765	0.00341412012644891
14197	1	12.9243697478992	5	0.271001445531208	0.300585402293302	0.305579480288592	0.312170851275102	0.651586739798765	0.00341412012644891
14198	1	14.6666666666667	5	0.26013804429129	0.292083313911193	0.299339820093941	0.308317191829181	0.651586739798765	0.00341412012644891
14199	1	12.9929577464789	5	0.270047183716818	0.298172768405565	0.302680710181013	0.311560521913301	0.651586739798765	0.00341412012644891
14200	1	13.3788819875776	5	0.270124872169977	0.294690271676006	0.301049670289912	0.306446462519785	0.651586739798765	0.00341412012644891
14201	1	13.8698224852071	5	0.275477735121606	0.296726792944205	0.300880324650589	0.30680609462733	0.651586739798765	0.00341412012644891
14202	1	13.1570247933884	5	0.271359968294731	0.296780186912009	0.300324815759346	0.301254799956144	0	0.00227608008429925
14203	1	13.7234042553191	5	0.284905184357326	0.303975873270089	0.30743830065263	0.312015640234263	0.651586739798765	0.00341412012644891
14204	1	14.6111111111111	5	0.260007066617027	0.291615179193656	0.297296340055499	0.305526978235806	0.651586739798765	0.00341412012644891
14205	1	12.7651006711409	5	0.278208975909001	0.299946051194869	0.305449337744203	0.313447925930197	0.651586739798765	0.00341412012644891
14206	1	13.2628205128205	5	0.27440797549889	0.29850644136862	0.302487724390209	0.307759678413493	0.651586739798765	0.00341412012644891
14207	1	13.2285714285714	5	0.281469350778364	0.30092888717206	0.305227027301563	0.309970050129601	0.651586739798765	0.00341412012644891
14208	1	13.0526315789474	5	0.279679616680373	0.300661720744782	0.304574343178659	0.310657730487749	0.651586739798765	0.00341412012644891
14209	1	13.0222222222222	5	0.2746688246523	0.300355979669226	0.304833621235669	0.309779509791446	0.651586739798765	0.00341412012644891
14210	1	13.3508771929825	5	0.27180323895817	0.29724120865077	0.300422855006746	0.306877481000584	0.651586739798765	0.00341412012644891
14211	1	11.8843537414966	5	0.275008164119353	0.301371216455894	0.305334507640389	0.311386766991379	0.651586739798765	0.00341412012644891
14212	1	13.5142857142857	5	0.266774006473826	0.295641413674877	0.300294224275267	0.306306867321178	0.651586739798765	0.00341412012644891
14213	1	11.5327868852459	5	0.2725777612721	0.299712526025755	0.303663172635568	0.304729065849024	0	0.00227608008429925
14214	1	12.1232876712329	5	0.270144496912983	0.29643627883323	0.302730096216162	0.308434073596795	0.651586739798765	0.00341412012644891
14215	1	13.4857142857143	5	0.283736249452378	0.302455077149047	0.305469541901714	0.310998080540619	0.651586739798765	0.00341412012644891
14216	1	13.1829268292683	5	0.269107603998931	0.296524739797496	0.302578924745329	0.312558589961143	0.651586739798765	0.00341412012644891
14217	1	13	5	0.278803642765143	0.299166102856807	0.30487188128028	0.310906681145382	0.651586739798765	0.00341412012644891
14218	1	13.158940397351	5	0.267329204875815	0.293614193621249	0.298943286492284	0.313526890073398	0.651586739798765	0.00341412012644891
14219	1	13.3288590604027	5	0.264650388480231	0.293781840595944	0.298753801319032	0.305261075691086	0.651586739798765	0.00341412012644891
14220	1	13.2622950819672	5	0.275543958413501	0.298996938612601	0.303045162679787	0.309712652198625	0.651586739798765	0.00341412012644891
14221	1	13.0075757575758	5	0.268222524751353	0.296510868913909	0.300656259174165	0.308455647871764	0.651586739798765	0.00341412012644891
14222	1	12.7708333333333	5	0.260202605206016	0.295850615754375	0.303909639566803	0.312569683436622	0.651586739798765	0.00341412012644891
14223	1	13.4076923076923	5	0.284358800672945	0.302512842893168	0.305253348757642	0.310242766571667	0.651586739798765	0.00341412012644891
14224	1	10.1802773497689	5	0.273625189343006	0.302321769039516	0.30666200670234	0.307863303321282	0	0
14225	1	12.8595041322314	5	0.271604245929114	0.297422034602269	0.301071338842028	0.302038691285438	0	0.00227608008429925
14226	1	12.8933333333333	5	0.269571317303997	0.296088958912134	0.300841187492536	0.30701757844567	0.651586739798765	0.00341412012644891
14227	1	12.8928571428571	5	0.276221144755489	0.299617921062403	0.303006365476051	0.310536556984336	0.651586739798765	0.00341412012644891
14228	1	13.5873015873016	5	0.278491778379466	0.300166923582519	0.303047482729192	0.308016145523675	0.651586739798765	0.00341412012644891
14229	1	14.0892857142857	5	0.282952710900002	0.302746660825403	0.307975062482438	0.310451556834182	0.651586739798765	0.00341412012644891
14230	1	14.328125	5	0.274153613407079	0.296172787355341	0.299806733667735	0.306013390723855	0.651586739798765	0.00341412012644891
14231	1	12.9461538461538	5	0.260192151677158	0.293977702212601	0.299756068418921	0.312857480933186	0.651586739798765	0.00341412012644891
14232	1	12.6923076923077	5	0.276390364232382	0.300916221245155	0.304052483204457	0.307817261270503	0.651586739798765	0.00341412012644891
14233	1	13.75	5	0.286265190405651	0.304125122694695	0.30647777821454	0.308060871102301	0.651586739798765	0.00341412012644891
14234	1	13.991452991453	5	0.278882470255819	0.300088125513544	0.304305889084566	0.309335168953056	0.651586739798765	0.00341412012644891
14235	1	13.1221374045802	5	0.271865723971339	0.297294431267012	0.300891952279315	0.308054044214486	0.651586739798765	0.00341412012644891
14236	1	12.2809917355372	5	0.272013424760578	0.298343393775938	0.302100843034759	0.303101383629471	0	0.00227608008429925
14237	1	12.5093167701863	5	0.271376347142726	0.295792662880297	0.301104663244871	0.307510875349995	0.651586739798765	0.00341412012644891
14238	1	13.4740740740741	5	0.27357533067223	0.297632063535427	0.301290025679144	0.311446937367852	0.651586739798765	0.00341412012644891
14239	1	13.424	5	0.258482491318036	0.293352031878951	0.302019897223629	0.310507056796426	0.651586739798765	0.00341412012644891
14240	1	13.4222222222222	5	0.279954432452546	0.299927648014733	0.303905621778888	0.30662601213887	0.651586739798765	0.00341412012644891
14241	1	13.0495867768595	5	0.270954304448686	0.298486855483781	0.303657582948294	0.308822327287354	0.651586739798765	0.00341412012644891
14242	1	14.1466666666667	5	0.272519680072358	0.295917243799282	0.299653747193197	0.306092047869326	0.651586739798765	0.00341412012644891
14243	1	13.3188405797101	5	0.269523698758048	0.297058634101066	0.302693065238494	0.310158122517814	0.651586739798765	0.00341412012644891
14244	1	14.1633986928105	5	0.269838859831548	0.294206527789099	0.299359423069063	0.30639649670296	0.651586739798765	0.00341412012644891
14245	1	14.2675159235669	5	0.27399486606778	0.296954898674263	0.300320750069234	0.306679875278841	0.651586739798765	0.00341412012644891
14246	1	13.3450704225352	5	0.270910482931277	0.296868168076568	0.300935729902507	0.310670003508689	0.651586739798765	0.00341412012644891
14247	1	13.0833333333333	5	0.271420104775992	0.296938982016991	0.300510094760464	0.301449699696474	0	0.00227608008429925
14248	1	12.8914728682171	5	0.278259651576126	0.298813923240315	0.304704806295195	0.311658826905692	0.651586739798765	0.00341412012644891
14249	1	14.6506849315068	5	0.281809758232212	0.298279856215576	0.300734806995151	0.305821304139217	0.651586739798765	0.00341412012644891
14250	1	13.8355263157895	5	0.271407310658235	0.295806366056134	0.301217664823691	0.310289503445003	0.651586739798765	0.00341412012644891
14251	1	13.14375	5	0.264871644605727	0.294139537730564	0.299344773128291	0.307719711055607	0.651586739798765	0.00341412012644891
14252	1	13.2753623188406	5	0.278476450144429	0.299177469623131	0.302194986916947	0.304930561068886	0.651586739798765	0.00341412012644891
14253	1	13.1111111111111	5	0.271531613477575	0.295473225589193	0.300784617853695	0.306710006373758	0.651586739798765	0.00341412012644891
14254	1	13.4656488549618	5	0.279289434492152	0.300840997849298	0.304348124613469	0.307919188370289	0.651586739798765	0.00341412012644891
14255	1	12.8986486486486	5	0.270722218182666	0.298826789581067	0.303241075153331	0.315923744472147	0.651586739798765	0.00341412012644891
14256	1	13.1285714285714	5	0.271501272077512	0.296769741626802	0.301429841096977	0.306576153650749	0.651586739798765	0.00341412012644891
14257	1	13.5954198473282	5	0.268979199932604	0.295917701528629	0.299670282598872	0.307369242730872	0.651586739798765	0.00341412012644891
14258	1	13.2396694214876	5	0.271296608459455	0.296624925659141	0.300147546684545	0.301070176669544	0	0.00227608008429925
14259	1	13.7537313432836	5	0.261993535758112	0.293007336237446	0.298136481983408	0.305733577989575	0.651586739798765	0.00341412012644891
14260	1	14.0408163265306	5	0.27999614220317	0.300987824948292	0.304139132174689	0.308344761336019	0.651586739798765	0.00341412012644891
14261	1	14.2108843537415	5	0.255601620737945	0.287242283620511	0.293496660971156	0.311372427045155	0.651586739798765	0.00341412012644891
14262	1	14.3142857142857	5	0.266255691837298	0.294603373790185	0.29866734065453	0.305180458605579	0.651586739798765	0.00341412012644891
14263	1	13.5815602836879	5	0.279947390070659	0.299727976284288	0.302952269395064	0.305614676026703	0.651586739798765	0.00341412012644891
14264	1	13.3333333333333	5	0.273102184555939	0.299302794047907	0.304647973104656	0.309959005934766	0.651586739798765	0.00341412012644891
14265	1	13.8676470588235	5	0.274496138326896	0.297590236671201	0.300702248646278	0.311678400055554	0.651586739798765	0.00341412012644891
14266	1	13.3552631578947	5	0.26374806296716	0.292445403564407	0.298169614776867	0.306755015847814	0.651586739798765	0.00341412012644891
14267	1	13.0413793103448	5	0.275513312331876	0.300975265239469	0.307909077539008	0.312351747011729	0.651586739798765	0.00341412012644891
14268	1	13.2231404958678	5	0.265781924085583	0.296367382444801	0.304689587837546	0.312904584666233	0.651586739798765	0.00341412012644891
14269	1	12.7190082644628	5	0.271684063307987	0.297547207452031	0.30119344503995	0.302156618951676	0	0.00227608008429925
14270	1	13.4857142857143	5	0.279399418918979	0.301601525923467	0.305109663282692	0.30901398872932	0.651586739798765	0.00341412012644891
14271	1	13.1776315789474	5	0.266940864957795	0.29446857825543	0.299837040489219	0.314081481053569	0.651586739798765	0.00341412012644891
14272	1	11.7324840764331	5	0.2666432561191	0.296749373261247	0.302781022960416	0.316922079419632	0.651586739798765	0.00341412012644891
14273	1	12.6638655462185	5	0.262572596722356	0.295726267875856	0.30174007367872	0.310432001878242	0.651586739798765	0.00341412012644891
14274	1	12.0762711864407	5	0.284042917572979	0.304840748409423	0.309087770627125	0.315749829474663	0.651586739798765	0.00341412012644891
14275	1	12.5620437956204	5	0.267971940246015	0.295881924724896	0.30022547275815	0.307461605057902	0.651586739798765	0.00341412012644891
14276	1	13.4929577464789	5	0.273458562596049	0.297644111039334	0.302498171732918	0.307552517899067	0.651586739798765	0.00341412012644891
14277	1	13.4351145038168	5	0.272014372181609	0.298266831471453	0.302108422500202	0.306998630715794	0.651586739798765	0.00341412012644891
14278	1	14.2269503546099	5	0.261921823395417	0.293325726602973	0.299136857955764	0.308693397387306	0.651586739798765	0.00341412012644891
14279	1	13.7350427350427	5	0.275151018969937	0.298890847318858	0.301941410105057	0.308886716644214	0.651586739798765	0.00341412012644891
14280	1	13.1900826446281	5	0.27135150614511	0.296797123872972	0.300354157814223	0.301289522453564	0	0.00227608008429925
14281	1	13.0612244897959	5	0.282216158477848	0.302017788003936	0.305801839557164	0.31151449292669	0.651586739798765	0.00341412012644891
14282	1	13.7857142857143	5	0.281276264774204	0.30005704461801	0.303064298215547	0.306132172365782	0.651586739798765	0.00341412012644891
14283	1	12.3012820512821	5	0.279281364450489	0.299940748943546	0.304279950492764	0.315687026790611	0.651586739798765	0.00341412012644891
14284	1	13.3245033112583	5	0.274053053982848	0.298168410198889	0.302153735787188	0.311104716693873	0.651586739798765	0.00341412012644891
14285	1	13.5664335664336	5	0.279513314978659	0.301386307883105	0.304235225382488	0.308498503033672	0.651586739798765	0.00341412012644891
14286	1	13.8832116788321	5	0.270082007333741	0.298428558866946	0.303007585157876	0.311965119725414	0.651586739798765	0.00341412012644891
14287	1	13.9485294117647	5	0.260590775074346	0.292400561815795	0.297918691629925	0.30816443442854	0.651586739798765	0.00341412012644891
14288	1	13.8970588235294	5	0.254191853475137	0.292013285016426	0.300967804815041	0.309281206328719	0.651586739798765	0.00341412012644891
14289	1	13.5405405405405	5	0.274981109859	0.296773274163891	0.300750816030664	0.308817079723007	0.651586739798765	0.00341412012644891
14290	1	13.1477272727273	5	0.269380572538829	0.294912348888463	0.30109518933427	0.314509516773164	0.651586739798765	0.00341412012644891
14291	1	11.7851239669421	5	0.272394150131858	0.299281739830689	0.303175547351244	0.304222772828572	0	0.00227608008429925
14292	1	13.3767123287671	5	0.27928867640938	0.300572993491129	0.30511353728127	0.310607384504878	0.651586739798765	0.00341412012644891
14293	1	13.9655172413793	5	0.270866737433471	0.296641968286672	0.300844904084136	0.30642203665799	0.651586739798765	0.00341412012644891
14294	1	12.4692307692308	5	0.269827620885021	0.298080832534488	0.302222941162642	0.311851960417465	0.651586739798765	0.00341412012644891
14295	1	13.3308823529412	5	0.264748830157332	0.293701696461773	0.298264755807903	0.30586970457417	0.651586739798765	0.00341412012644891
14296	1	12.953125	5	0.273538839369314	0.299367339022883	0.303646768772476	0.309534501764089	0.651586739798765	0.00341412012644891
14297	1	13.8778625954198	5	0.268915895874746	0.298039184668219	0.303850635735009	0.307450024556507	0.651586739798765	0.00341412012644891
14298	1	13.0403225806452	5	0.257382446452302	0.295275541773636	0.30490940182397	0.309979962465703	0.651586739798765	0.00341412012644891
14299	1	13.4370860927152	5	0.274258835711571	0.298781436187622	0.303284333386282	0.310131848493661	0.651586739798765	0.00341412012644891
14300	1	12.4264705882353	5	0.271136721328702	0.298598060514995	0.302952687807203	0.314090703581962	0.651586739798765	0.00341412012644891
14301	1	12.6544117647059	5	0.280058956794003	0.30155558999594	0.304580928969	0.30966255134117	0.651586739798765	0.00341412012644891
14302	1	13.2583333333333	5	0.271298121927906	0.296670527573975	0.300212556168642	0.301143790463338	0	0.00227608008429925
14303	1	13.8169014084507	5	0.27669664054082	0.298024970843719	0.303971100801697	0.309714138712025	0.651586739798765	0.00341412012644891
14304	1	12.3769230769231	5	0.268473371797693	0.299370704005214	0.307586492127783	0.314748799507755	0.651586739798765	0.00341412012644891
14305	1	13.496	5	0.280105030824423	0.301887356856863	0.304633717279661	0.311640474281905	0.651586739798765	0.00341412012644891
14306	1	12.9212598425197	5	0.268256943569806	0.297468429203419	0.303697484066582	0.309553837912651	0.651586739798765	0.00341412012644891
14307	1	12.9512195121951	5	0.276493734121702	0.302821603516508	0.307411382089711	0.309738246862841	0.651586739798765	0.00341412012644891
14308	1	14.1205673758865	5	0.278785630244534	0.298947754514176	0.301431199278648	0.304678334977893	0.651586739798765	0.00341412012644891
14309	1	14.3173652694611	5	0.275211247638462	0.296897445082397	0.300697091050739	0.307955926299666	0.651586739798765	0.00341412012644891
14310	1	13.9219858156028	5	0.261940644408254	0.294722367985799	0.304821220084092	0.30924502845549	0.651586739798765	0.00341412012644891
14311	1	12.9927536231884	5	0.269401408077254	0.296009572544434	0.301778098704308	0.309430644597247	0.651586739798765	0.00341412012644891
14312	1	12.634328358209	5	0.264532604047049	0.295030556410851	0.30157646933211	0.309327001779072	0.651586739798765	0.00341412012644891
14313	1	13.1916666666667	5	0.271342181283029	0.296754006150636	0.300299163679416	0.301229763522756	0	0.00227608008429925
14314	1	13.4848484848485	5	0.272560136524046	0.297521147715606	0.301466072472109	0.306432895243503	0.651586739798765	0.00341412012644891
14315	1	13.2481203007519	5	0.277191827739819	0.299295690441774	0.301987678060544	0.308951486894931	0.651586739798765	0.00341412012644891
14316	1	14.1349206349206	5	0.273495118760374	0.295914772909548	0.298789516165539	0.305586909448655	0.651586739798765	0.00341412012644891
14317	1	13.6461538461538	5	0.270421461438405	0.295500274961941	0.29939092986653	0.311947533971249	0.651586739798765	0.00341412012644891
14318	1	13.2222222222222	5	0.26421110960566	0.296888810687814	0.303013877012121	0.308292867196561	0.651586739798765	0.00341412012644891
14319	1	14.6275862068966	5	0.283820999010696	0.30076093357798	0.303248336611368	0.307597768960464	0.651586739798765	0.00341412012644891
14320	1	13.3988095238095	5	0.273657985816164	0.295889393640343	0.301143617534999	0.31340104616406	0.651586739798765	0.00341412012644891
14321	1	13.3208955223881	5	0.257055615853361	0.293010933624964	0.300889334412864	0.306489973914211	0.651586739798765	0.00341412012644891
14322	1	13.0076923076923	5	0.265188611393474	0.294500706039057	0.298897493677836	0.314466789194231	0.651586739798765	0.00341412012644891
14323	1	12.780487804878	5	0.273600058292676	0.299504590668966	0.303966213384778	0.309370441890094	0.651586739798765	0.00341412012644891
14324	1	12.9173553719008	5	0.271542688164736	0.297226810103841	0.300834891341387	0.301786260308879	0	0.00227608008429925
14325	1	13.3237410071942	5	0.270898928459714	0.294998483952049	0.299456577014897	0.306905200585801	0.651586739798765	0.00341412012644891
14326	1	14.2461538461538	5	0.273611842713391	0.297489498930687	0.301268357626639	0.308815324270623	0.651586739798765	0.00341412012644891
14327	1	12.8137931034483	5	0.284317224537803	0.303012520880183	0.308596833821067	0.311395704586005	0.651586739798765	0.00341412012644891
14328	1	13.0573770491803	5	0.262436605172845	0.297020864565244	0.304750422447732	0.31539316880963	0.651586739798765	0.00341412012644891
14329	1	13.3945578231293	5	0.26532559613377	0.295136467902105	0.300935739183015	0.308458238284365	0.651586739798765	0.00341412012644891
14330	1	12.8536585365854	5	0.268894381113837	0.297315779467619	0.301379870174925	0.316019494742441	0.651586739798765	0.00341412012644891
14331	1	12.6824324324324	5	0.262604192931015	0.294669924065118	0.301498131123752	0.30586837194295	0.651586739798765	0.00341412012644891
14332	1	12.7173913043478	5	0.273262257663573	0.298866105027471	0.302691441649696	0.314134225268433	0.651586739798765	0.00341412012644891
14333	1	13.4511278195489	5	0.27077526495324	0.296451961676431	0.300089238130011	0.308823828121414	0.651586739798765	0.00341412012644891
14334	1	13.3432835820896	5	0.283704175922373	0.301354902857448	0.305543532736933	0.310180614425508	0.651586739798765	0.00341412012644891
14335	1	10.1184615384615	5	0.273678993998586	0.302472098819259	0.306840193439637	0.308052136389071	0	0
14336	1	12.8833333333333	5	0.271567571090803	0.297287157998369	0.300904176953208	0.301858736256189	0	0.00227608008429925
14337	1	13.8040540540541	5	0.272186849235609	0.297113883843098	0.30085437131791	0.305194331043682	0.651586739798765	0.00341412012644891
14338	1	12.7058823529412	5	0.26625691715952	0.296136691740061	0.301418872906332	0.306621761550708	0.651586739798765	0.00341412012644891
14339	1	13.8235294117647	5	0.276073730331788	0.297971744919011	0.301523120166813	0.313824450726921	0.651586739798765	0.00341412012644891
14340	1	13.1538461538462	5	0.274163756095464	0.296178867547423	0.300199050659136	0.309012791577868	0.651586739798765	0.00341412012644891
14341	1	13.7042253521127	5	0.275326575655059	0.299095827981363	0.302812434741851	0.306510876597215	0.651586739798765	0.00341412012644891
14342	1	13.7426470588235	5	0.274068712158338	0.297793079489274	0.301336924128574	0.309650493649458	0.651586739798765	0.00341412012644891
14343	1	14.2080536912752	5	0.267489673340776	0.295686132030411	0.301037632699719	0.308814531913807	0.651586739798765	0.00341412012644891
14344	1	12.85	5	0.269260960924199	0.296769481384219	0.301140349750443	0.309567347914118	0.651586739798765	0.00341412012644891
14345	1	13.4765100671141	5	0.279852604644985	0.29898828123391	0.302257455468547	0.30863740596977	0.651586739798765	0.00341412012644891
14346	1	13.8926174496644	5	0.272117786739847	0.296066665881901	0.300955450665147	0.308518301558886	0.651586739798765	0.00341412012644891
14347	1	12.2540983606557	5	0.272033077158907	0.298392350965558	0.302158140533443	0.303162099398194	0	0.00227608008429925
14348	1	13.4375	5	0.272083744435752	0.297390423641557	0.301247448801729	0.314107620390325	0.651586739798765	0.00341412012644891
14349	1	13.3970588235294	5	0.276059641891139	0.302018454870372	0.306904999634363	0.31449626443472	0.651586739798765	0.00341412012644891
14350	1	14.1796875	5	0.274542969165652	0.299404866015252	0.306300573396205	0.313438754506183	0.651586739798765	0.00341412012644891
14351	1	13.8583333333333	5	0.276328518997363	0.298664062982709	0.301385462282413	0.304754109840557	0.651586739798765	0.00341412012644891
14352	1	14	5	0.275669969671184	0.298713196518346	0.301586485676337	0.307613718717288	0.651586739798765	0.00341412012644891
14353	1	13.5777777777778	5	0.284202741841136	0.302049766891085	0.305427639178556	0.3121459468007	0.651586739798765	0.00341412012644891
14354	1	13.7935483870968	5	0.266088607822336	0.294540773015478	0.300585910118163	0.310074594050145	0.651586739798765	0.00341412012644891
14355	1	13.7379310344828	5	0.27716022335299	0.298890440809296	0.302558548717329	0.306702682848432	0.651586739798765	0.00341412012644891
14356	1	12.8571428571429	5	0.289929706528766	0.310474966877711	0.31399293908042	0.317437959015721	0.651586739798765	0.00341412012644891
14357	1	13.780303030303	5	0.26912580176312	0.296851623866755	0.302906065182212	0.308101636897882	0.651586739798765	0.00341412012644891
14358	1	12.1074380165289	5	0.272151774938737	0.298699404036429	0.302513365623832	0.303533986391647	0	0.00227608008429925
14359	1	13.796992481203	5	0.273066513488498	0.296946745275673	0.301274612814233	0.307818708712091	0.651586739798765	0.00341412012644891
14360	1	14.2272727272727	5	0.271026063005795	0.295617850234449	0.30000487473861	0.308817556755728	0.651586739798765	0.00341412012644891
14361	1	12.8156028368794	5	0.274071057056233	0.298359110351729	0.30234523586562	0.308326890228154	0.651586739798765	0.00341412012644891
14362	1	13.6041666666667	5	0.269142779891663	0.295363658393433	0.299006608745997	0.309631831915242	0.651586739798765	0.00341412012644891
14363	1	12.5343511450382	5	0.257936387621429	0.292936005457606	0.299605270932456	0.305518176794148	0.651586739798765	0.00341412012644891
14364	1	12.7602739726027	5	0.277621984906523	0.297812188933986	0.301857568443206	0.309986661340974	0.651586739798765	0.00341412012644891
14365	1	13.538961038961	5	0.261031554579319	0.293209669484492	0.301478627366086	0.316452782542699	0.651586739798765	0.00341412012644891
14366	1	12.4466666666667	5	0.274081991804505	0.301570800651649	0.307571458896503	0.314051620589041	0.651586739798765	0.00341412012644891
14367	1	13.5673758865248	5	0.276912787609906	0.298585676528723	0.302155901984307	0.305814921876089	0.651586739798765	0.00341412012644891
14368	1	13.68	5	0.26765518124531	0.293151351630332	0.298400299773371	0.3091723519822	0.651586739798765	0.00341412012644891
14369	1	13.1900826446281	5	0.271348775250029	0.29678925120648	0.300346104728245	0.301281870514709	0	0.00227608008429925
14370	1	14.4426229508197	5	0.275950917760754	0.300043693129258	0.307911715379185	0.312847446182139	0.651586739798765	0.00341412012644891
14371	1	13.327868852459	5	0.282723900641281	0.30343875439965	0.305603715463823	0.307487783896536	0.651586739798765	0.00341412012644891
14372	1	13.5531914893617	5	0.275832426837268	0.296783637999351	0.300189933353483	0.307990867969848	0.651586739798765	0.00341412012644891
14373	1	13.6527777777778	5	0.266779934396547	0.293986195820336	0.299010657783799	0.309281767438041	0.651586739798765	0.00341412012644891
14374	1	14.0671641791045	5	0.270635732403714	0.29594205167649	0.30055490314893	0.305660741187569	0.651586739798765	0.00341412012644891
14375	1	13.7727272727273	5	0.268900417171352	0.296078720508233	0.301084932444871	0.308057608681152	0.651586739798765	0.00341412012644891
14376	1	12.7049180327869	5	0.256254622280708	0.29335767395029	0.300068327948099	0.308698036921238	0.651586739798765	0.00341412012644891
14377	1	13.1971830985915	5	0.276085278412227	0.299087117370402	0.302778615389544	0.306093071382505	0.651586739798765	0.00341412012644891
14378	1	12.4296875	5	0.277501736460577	0.303249878957494	0.306810303364834	0.31288990532454	0.651586739798765	0.00341412012644891
14379	1	12.5210084033613	5	0.273155707890487	0.29948499843404	0.303193413948311	0.310828173737503	0.651586739798765	0.00341412012644891
14380	1	13.0578512396694	5	0.271439634793827	0.296985672112293	0.300562853262601	0.301504364665065	0	0.00227608008429925
14381	1	13.2272727272727	5	0.293686035424124	0.310049087862231	0.312304929697017	0.314676568276948	0.651586739798765	0.00341412012644891
14382	1	13.2058823529412	5	0.268517584360526	0.296441887265173	0.301283721211156	0.308858660609905	0.651586739798765	0.00341412012644891
14383	1	12.9626865671642	5	0.271297556092014	0.298787608607638	0.302546557735909	0.31006817863533	0.651586739798765	0.00341412012644891
14384	1	14.1911764705882	5	0.28860545406709	0.303831576533918	0.307009193642869	0.30972945834989	0.651586739798765	0.00341412012644891
14385	1	12.7734375	5	0.268538186535773	0.298246003780181	0.306069757231539	0.308613314184309	0.651586739798765	0.00341412012644891
14386	1	13.244094488189	5	0.269099245791638	0.298429550063001	0.303301868899805	0.308433200376836	0.651586739798765	0.00341412012644891
14387	1	13.2222222222222	5	0.265650578782782	0.294759463894529	0.300063308371023	0.307743395215217	0.651586739798765	0.00341412012644891
14388	1	13.0839160839161	5	0.264738863073192	0.294436339164818	0.299414899116263	0.309479435322361	0.651586739798765	0.00341412012644891
14389	1	12.3840579710145	5	0.280192800557168	0.301337721080047	0.305616383008837	0.308151162567528	0.651586739798765	0.00341412012644891
14390	1	13.6778523489933	5	0.278413483017889	0.300461178726246	0.306044672275188	0.310630324764218	0.651586739798765	0.00341412012644891
14391	1	12.1	5	0.272162724113968	0.298738778774739	0.302561776814843	0.303585859297453	0	0.00227608008429925
14392	1	13.0816326530612	5	0.291584233109792	0.305987849249292	0.309117244106107	0.313723002806401	0.651586739798765	0.00341412012644891
14393	1	12.4333333333333	5	0.281378678081657	0.302589626659231	0.305907358869426	0.308779951621873	0.651586739798765	0.00341412012644891
14394	1	12.1180555555556	5	0.283456874923292	0.303280499191564	0.306496234364427	0.30866544942533	0.651586739798765	0.00341412012644891
14395	1	12.719696969697	5	0.267113116127901	0.295592848417917	0.300024784444323	0.311323178879239	0.651586739798765	0.00341412012644891
14396	1	13.5531914893617	5	0.265813269077249	0.297790817588999	0.306931848987805	0.311615834861255	0.651586739798765	0.00341412012644891
14397	1	12.593984962406	5	0.266599337831511	0.295602370077939	0.300949106479336	0.310409871483297	0.651586739798765	0.00341412012644891
14398	1	12.8611111111111	5	0.253392719508395	0.290124919607133	0.297397918862971	0.311637734807187	0.651586739798765	0.00341412012644891
14399	1	13.8923076923077	5	0.269695378731264	0.295131876939932	0.298703529779521	0.30444899981612	0.651586739798765	0.00341412012644891
14400	1	13.3680555555556	5	0.274712284640477	0.297983966708082	0.301740344534776	0.307673881781579	0.651586739798765	0.00341412012644891
14401	1	13.2408759124088	5	0.277365052475959	0.300361552640738	0.305008743313822	0.31113362989836	0.651586739798765	0.00341412012644891
14402	1	12.3553719008264	5	0.271972747135155	0.298286260211404	0.302048485464396	0.303052652883743	0	0.00227608008429925
14403	1	13.751677852349	5	0.269945640318256	0.296234613082608	0.3000962322465	0.305460749906499	0.651586739798765	0.00341412012644891
14404	1	12.5081967213115	5	0.275816471805729	0.300890661536927	0.304296770439093	0.314664925512996	0.651586739798765	0.00341412012644891
14405	1	12.9662162162162	5	0.286838859355158	0.305824648080923	0.31294764675283	0.317933580596277	0.651586739798765	0.00341412012644891
14406	1	12.2903225806452	5	0.273461860984408	0.300691702528362	0.305454069306589	0.311830601197323	0.651586739798765	0.00341412012644891
14407	1	12.8623188405797	5	0.270387733515674	0.296166903650459	0.301685396644676	0.308547474887518	0.651586739798765	0.00341412012644891
14408	1	13.8028169014085	5	0.265604991984036	0.29524161146715	0.299746011152072	0.310259798493801	0.651586739798765	0.00341412012644891
14409	1	12.8818897637795	5	0.276725954600756	0.300018775720942	0.305932058185782	0.311202436607114	0.651586739798765	0.00341412012644891
14410	1	13.8905109489051	5	0.272862868414759	0.296539612834193	0.300706163528718	0.311506795523662	0.651586739798765	0.00341412012644891
14411	1	13.4222222222222	5	0.261449068333539	0.293352095944094	0.298118533041662	0.309361105502973	0.651586739798765	0.00341412012644891
14412	1	13.34375	5	0.274102683369869	0.299466927699268	0.304129916720219	0.307530151321111	0.651586739798765	0.00341412012644891
14413	1	12.7851239669421	5	0.271650851650169	0.297507336176011	0.301159476214526	0.302126172982913	0	0.00227608008429925
14414	1	14.1338582677165	5	0.277706024450309	0.298781310886928	0.302123950046435	0.306903075616475	0.651586739798765	0.00341412012644891
14415	1	12.0699300699301	5	0.264118650167281	0.297384855891411	0.302079114284584	0.312440980574942	0.651586739798765	0.00341412012644891
14416	1	13.4848484848485	5	0.27352501450847	0.298032564221239	0.302670179580288	0.309745520106265	0.651586739798765	0.00341412012644891
14417	1	13.4876543209877	5	0.270877449325634	0.294294555181716	0.299740782234018	0.305687248063527	0.651586739798765	0.00341412012644891
14418	1	13.0479452054795	5	0.270058021647515	0.295899241415294	0.300284644966308	0.310283111449984	0.651586739798765	0.00341412012644891
14419	1	13.3984962406015	5	0.276689092014477	0.298568994592968	0.302445572956085	0.305709341322458	0.651586739798765	0.00341412012644891
14420	1	13.6423357664234	5	0.261909702589022	0.292231142665648	0.298608417319722	0.30641761778574	0.651586739798765	0.00341412012644891
14421	1	14.0846153846154	5	0.293409795507785	0.307703190164644	0.309411406809962	0.310915914009857	0.651586739798765	0.00341412012644891
14422	1	13.5123966942149	5	0.287571639611297	0.302982086011313	0.305443819546684	0.309811215364533	0.651586739798765	0.00341412012644891
14423	1	14.0143884892086	5	0.287008881992438	0.302407029860902	0.304952112755316	0.306830473939156	0.651586739798765	0.00341412012644891
14424	1	11.702479338843	5	0.272434537456681	0.29932423553156	0.303207561253159	0.304248751514887	0	0.00227608008429925
14425	1	13.5929203539823	5	0.283689804619805	0.302538325409891	0.304707812725482	0.306627833978128	0.651586739798765	0.00341412012644891
14426	1	13.7352941176471	5	0.279109839523323	0.300024722250102	0.303056073981464	0.307259081509864	0.651586739798765	0.00341412012644891
14427	1	13.5671641791045	5	0.280991872721257	0.299868534649457	0.303932618789671	0.310328886074494	0.651586739798765	0.00341412012644891
14428	1	12.244094488189	5	0.286269062644266	0.305723654802851	0.308097911265878	0.310506366913065	0.651586739798765	0.00341412012644891
14429	1	13.0915492957746	5	0.281424720917499	0.301474366962446	0.304835018565056	0.310746686585594	0.651586739798765	0.00341412012644891
14430	1	13.3870967741935	5	0.263888001329489	0.296505865512882	0.302338898714427	0.309053159910121	0.651586739798765	0.00341412012644891
14431	1	13.503937007874	5	0.284977206133371	0.303786442951072	0.30742187472611	0.310481724849263	0.651586739798765	0.00341412012644891
14432	1	13.4846153846154	5	0.269555434280688	0.296285307547603	0.300897062462795	0.308301187757977	0.651586739798765	0.00341412012644891
14433	1	14.1567164179104	5	0.278584055785616	0.298276219272412	0.301712850656039	0.307295915035115	0.651586739798765	0.00341412012644891
14434	1	13.6850393700787	5	0.261432918078398	0.292351873217612	0.297188134717481	0.305675626626205	0.651586739798765	0.00341412012644891
14435	1	12.7355371900826	5	0.27167443110147	0.297531651239664	0.301177983285755	0.302141491724403	0	0.00227608008429925
14436	1	13.3310344827586	5	0.270097883725576	0.295295113799377	0.299435197829539	0.308924002188592	0.651586739798765	0.00341412012644891
14437	1	13.9327731092437	5	0.268673270850173	0.295386946691409	0.299108377461391	0.307638366753292	0.651586739798765	0.00341412012644891
14438	1	12.5985915492958	5	0.291721525169666	0.305894111227296	0.310445455309507	0.314871184248544	0.651586739798765	0.00341412012644891
14439	1	13.0887096774194	5	0.274331471783727	0.29946144755065	0.302302474434042	0.310139548963592	0.651586739798765	0.00341412012644891
14440	1	14.2622950819672	5	0.277003601166182	0.297770781007941	0.300622249816656	0.309002870692172	0.651586739798765	0.00341412012644891
14441	1	13.7795275590551	5	0.269121349430382	0.295088188899165	0.299817425834335	0.303470073563873	0.651586739798765	0.00341412012644891
14442	1	13.3037037037037	5	0.29207999542491	0.308366395515134	0.311477598456477	0.313413321130685	0.651586739798765	0.00341412012644891
14443	1	12.8235294117647	5	0.273959337153869	0.298290483798065	0.302667444042065	0.308927646955245	0.651586739798765	0.00341412012644891
14444	1	13.1893939393939	5	0.275320006330818	0.29933737024297	0.302885618923939	0.309891301321456	0.651586739798765	0.00341412012644891
14445	1	13.6222222222222	5	0.278930324006044	0.301216194204659	0.305321081528809	0.309786626504459	0.651586739798765	0.00341412012644891
14446	1	9.82923076923077	5	0.273901857212372	0.303026199495299	0.307477271268582	0.308718264469777	0	0
14447	1	9.09501557632399	5	0.274485274263977	0.304521488593133	0.309209993249174	0.310536065162862	0	0
14448	1	12.9504132231405	5	0.271521005370428	0.297184823071189	0.300790649789653	0.301741913370793	0	0.00227608008429925
14449	1	12.4878048780488	5	0.280957291545377	0.30330492667185	0.306239897066566	0.31323170274564	0.651586739798765	0.00341412012644891
14450	1	13.1496598639456	5	0.281297915403454	0.30135958365121	0.306357142099245	0.309208226612945	0.651586739798765	0.00341412012644891
14451	1	13.2260273972603	5	0.273748132631467	0.299196078818628	0.304289594584413	0.314763708296211	0.651586739798765	0.00341412012644891
14452	1	13.1139240506329	5	0.266670486935236	0.293284879010401	0.298757795650472	0.310570764408758	0.651586739798765	0.00341412012644891
14453	1	12.6709677419355	5	0.26130122020259	0.29370194889114	0.300255747695679	0.310688316696825	0.651586739798765	0.00341412012644891
14454	1	12.8863636363636	5	0.271345865530615	0.29731100555314	0.302363197629558	0.30965304004054	0.651586739798765	0.00341412012644891
14455	1	13.031847133758	5	0.280254727631105	0.29991245034179	0.303517061297647	0.311766826295707	0.651586739798765	0.00341412012644891
14456	1	13.1142857142857	5	0.270668128849116	0.298175654107719	0.30154621871685	0.30965185826103	0.651586739798765	0.00341412012644891
14457	1	13.8544303797468	5	0.270594134311985	0.294167638859505	0.299752095929482	0.308694266207537	0.651586739798765	0.00341412012644891
14458	1	13.2045454545455	5	0.261457027246459	0.294204982587931	0.300106802043996	0.312571667801589	0.651586739798765	0.00341412012644891
14459	1	12.7851239669421	5	0.271649330702933	0.297502035049895	0.301153525456926	0.302120174827344	0	0.00227608008429925
14460	1	13.0141843971631	5	0.278302899155935	0.300289007327558	0.304029735417873	0.308656153689161	0.651586739798765	0.00341412012644891
14461	1	13.2222222222222	5	0.278580942241436	0.300175408488752	0.303427508134002	0.312458021984026	0.651586739798765	0.00341412012644891
14462	1	12.8285714285714	5	0.279182945676655	0.2999969501722	0.302961273251279	0.3105922364127	0.651586739798765	0.00341412012644891
14463	1	13.1612903225806	5	0.264702146535962	0.29441406543476	0.298287302456886	0.306284748030698	0.651586739798765	0.00341412012644891
14464	1	14.0236220472441	5	0.269345111325712	0.295356440197522	0.298849335132064	0.30592279587425	0.651586739798765	0.00341412012644891
14465	1	13.5859375	5	0.27219006726544	0.297145899571659	0.301558432850849	0.307408556494679	0.651586739798765	0.00341412012644891
14466	1	13.7647058823529	5	0.254346369532228	0.29234444182004	0.298999095119915	0.310855239222835	0.651586739798765	0.00341412012644891
14467	1	13.1724137931034	5	0.269871827549427	0.296716604050671	0.301397947849365	0.307740616742732	0.651586739798765	0.00341412012644891
14468	1	13.3301886792453	5	0.270944387408923	0.297741736560747	0.302936479353599	0.312097001964973	0.651586739798765	0.00341412012644891
14469	1	13.8130081300813	5	0.273412386002229	0.29860920342958	0.301734346706259	0.306295609763985	0.651586739798765	0.00341412012644891
14470	1	13.45	5	0.271152631072846	0.296310453599847	0.299798543935238	0.300710794231735	0	0.00227608008429925
14471	1	13.6372549019608	5	0.276866313152388	0.301470573189065	0.305273031407694	0.309030624466074	0.651586739798765	0.00341412012644891
14472	1	13.3795620437956	5	0.268856125541794	0.296668814367124	0.300579730509445	0.309421993586405	0.651586739798765	0.00341412012644891
14473	1	13.0074626865672	5	0.277145898105612	0.29935346705762	0.303534783181121	0.309495458560307	0.651586739798765	0.00341412012644891
14474	1	13.943661971831	5	0.26623619962042	0.293978057484783	0.298660615937865	0.306071238592738	0.651586739798765	0.00341412012644891
14475	1	13.9310344827586	5	0.28006934591259	0.297590573159016	0.300751912900488	0.306629272472504	0.651586739798765	0.00341412012644891
14476	1	13.2877697841727	5	0.264098325051226	0.293950813568059	0.300035911494391	0.308915418903589	0.651586739798765	0.00341412012644891
14477	1	13.2532467532468	5	0.271003296978022	0.297435234932871	0.302574606950263	0.309715174670654	0.651586739798765	0.00341412012644891
14478	1	14.2043795620438	5	0.272839429645396	0.295895692438683	0.299874618166234	0.308079392073035	0.651586739798765	0.00341412012644891
14479	1	13.421686746988	5	0.267569780274658	0.293982629801419	0.298974963719156	0.307003667034158	0.651586739798765	0.00341412012644891
14480	1	14.2805755395683	5	0.270737841100295	0.295761692572256	0.301244369710208	0.310984915272728	0.651586739798765	0.00341412012644891
14481	1	12.6859504132231	5	0.271723472103551	0.297678298972717	0.301353050643031	0.302327178592165	0	0.00227608008429925
14482	1	12.6962025316456	5	0.263383948797392	0.292516193108249	0.298404406442208	0.309971429045823	0.651586739798765	0.00341412012644891
14483	1	13.961038961039	5	0.27491611688558	0.296966788386209	0.300792771835225	0.309513930850963	0.651586739798765	0.00341412012644891
14484	1	13.7	5	0.267987242629048	0.295384462396546	0.300332753492706	0.306050240714371	0.651586739798765	0.00341412012644891
14485	1	14.8028169014085	5	0.271222070207299	0.295304391211679	0.299123903723532	0.304050259600343	0.651586739798765	0.00341412012644891
14486	1	13.1027397260274	5	0.273250742623034	0.295975016329257	0.300899489415934	0.309462930050335	0.651586739798765	0.00341412012644891
14487	1	13.5045871559633	5	0.270533698110086	0.298225129952551	0.302208663736086	0.308857644292602	0.651586739798765	0.00341412012644891
14488	1	12.593984962406	5	0.263169561898712	0.296125996667656	0.303420235175386	0.311119623129692	0.651586739798765	0.00341412012644891
14489	1	12.9366197183099	5	0.265909617266371	0.293861322634138	0.299849060431851	0.30770889002921	0.651586739798765	0.00341412012644891
14490	1	13.2622950819672	5	0.274904930584064	0.299017463795753	0.303831709524531	0.313545635252523	0.651586739798765	0.00341412012644891
14491	1	13.6026490066225	5	0.256711990056259	0.290841391703564	0.297272003878391	0.308956177850579	0.651586739798765	0.00341412012644891
14492	1	13.525	5	0.271111797301266	0.296250161213795	0.299740932147391	0.300655635503166	0	0.00227608008429925
14493	1	12.8167938931298	5	0.258925443682974	0.2940962667872	0.301630590327815	0.311761139391465	0.651586739798765	0.00341412012644891
14494	1	13.6928104575163	5	0.263786833657366	0.29443398747708	0.299795740165403	0.309364959158436	0.651586739798765	0.00341412012644891
14495	1	13.8304093567251	5	0.280808451671851	0.299274876975483	0.303232210482495	0.30872297474362	0.651586739798765	0.00341412012644891
14496	1	13	5	0.276165735171877	0.299890928801825	0.303927538194163	0.31480129397349	0.651586739798765	0.00341412012644891
14497	1	14.6689189189189	5	0.263077955195951	0.292658049950901	0.299437738378045	0.307449549427518	0.651586739798765	0.00341412012644891
14498	1	13.8536585365854	5	0.274439309428487	0.30019091877993	0.304055885206758	0.313013115158402	0.651586739798765	0.00341412012644891
14499	1	13	5	0.277201420637077	0.301039130953859	0.305851471365843	0.311472084766595	0.651586739798765	0.00341412012644891
14500	1	13.8269230769231	5	0.273920414182032	0.29601849725818	0.300433282572469	0.308337612015618	0.651586739798765	0.00341412012644891
14501	1	12.8461538461538	5	0.285751308537677	0.304873138256556	0.308246679601674	0.311724766758068	0.651586739798765	0.00341412012644891
14502	1	12.4620253164557	5	0.273959021416339	0.298678073388639	0.3035936141012	0.309387824330508	0.651586739798765	0.00341412012644891
14503	1	12.0578512396694	5	0.272187700355902	0.298785081546237	0.302611224717259	0.303636117840373	0	0.00227608008429925
14504	1	13.2666666666667	5	0.261533414566867	0.292311681676142	0.297773654840272	0.307734861480467	0.651586739798765	0.00341412012644891
14505	1	13.8622754491018	5	0.267113220177551	0.2930835721459	0.298677371872385	0.307945805223706	0.651586739798765	0.00341412012644891
14506	1	14.2477876106195	5	0.289433266551971	0.303831281070773	0.30569550551484	0.309228960935502	0.651586739798765	0.00341412012644891
14507	1	14.0888888888889	5	0.275915211382603	0.2967683249752	0.30039699116395	0.309283170728788	0.651586739798765	0.00341412012644891
14508	1	13.7984496124031	5	0.282589744115243	0.300176842186093	0.302704890047708	0.308451327798302	0.651586739798765	0.00341412012644891
14509	1	13.5040650406504	5	0.273741069003337	0.299086238587665	0.304011779851688	0.312029108335617	0.651586739798765	0.00341412012644891
14510	1	13.9705882352941	5	0.26671046624019	0.293146005705067	0.297717626004072	0.306992537978729	0.651586739798765	0.00341412012644891
14511	1	12.530303030303	5	0.277000193113473	0.300327034561353	0.30350782302628	0.3131690784432	0.651586739798765	0.00341412012644891
14512	1	14.45	5	0.262689073398891	0.292182691546871	0.298383915341771	0.303983227802089	0.651586739798765	0.00341412012644891
14513	1	13.6119402985075	5	0.277695997436132	0.299900751507355	0.30334769826217	0.31157573592136	0.651586739798765	0.00341412012644891
14514	1	12.900826446281	5	0.271550938138031	0.297237334953361	0.300844406445791	0.301795157264137	0	0.00227608008429925
14515	1	13.96	5	0.274835816539673	0.298583664336021	0.303139459067314	0.312409189725368	0.651586739798765	0.00341412012644891
14516	1	13.8102189781022	5	0.2621114114741	0.29217305744443	0.296772989224522	0.30711122979446	0.651586739798765	0.00341412012644891
14517	1	13.1953125	5	0.278686999921652	0.300701114090685	0.303821009498687	0.308288641627311	0.651586739798765	0.00341412012644891
14518	1	13.9797297297297	5	0.263236535650929	0.290858160669545	0.29631901016675	0.304382091906191	0.651586739798765	0.00341412012644891
14519	1	12.9461538461538	5	0.263182977337552	0.295291381302867	0.300605679899424	0.309638735278435	0.651586739798765	0.00341412012644891
14520	1	13.7808219178082	5	0.258135129646467	0.293184143076606	0.302542785116116	0.310372416919692	0.651586739798765	0.00341412012644891
14521	1	12.3518518518519	5	0.264178701483041	0.296239276738123	0.302935234399778	0.310761424845353	0.651586739798765	0.00341412012644891
14522	1	11.7482517482517	5	0.274707652016446	0.301610131724126	0.306127258397969	0.311222968692285	0.651586739798765	0.00341412012644891
14523	1	13.5126582278481	5	0.270842359625823	0.296480099840071	0.302674014847779	0.310759458631439	0.651586739798765	0.00341412012644891
14524	1	13.7971014492754	5	0.281297149162688	0.300089444281475	0.304314225700058	0.309243788245212	0.651586739798765	0.00341412012644891
14525	1	12.6833333333333	5	0.271714455341359	0.297629297573533	0.301289475000345	0.302257673991822	0	0.00227608008429925
14526	1	13.024	5	0.277443591957544	0.300432392754438	0.303451314003594	0.316182138234225	0.651586739798765	0.00341412012644891
14527	1	12.8256880733945	5	0.27980643613519	0.301084523442891	0.304103379554156	0.308529272482784	0.651586739798765	0.00341412012644891
14528	1	13.4794520547945	5	0.26816951005247	0.296736412924631	0.301395449826435	0.306891654574918	0.651586739798765	0.00341412012644891
14529	1	13.2189781021898	5	0.269514532585028	0.295290508250803	0.300077930387107	0.309255407750177	0.651586739798765	0.00341412012644891
14530	1	13.2867647058824	5	0.276064324492833	0.298529443851442	0.30190608218194	0.306847849519795	0.651586739798765	0.00341412012644891
14531	1	12.9172413793103	5	0.268413241690677	0.295867495584578	0.300455588991993	0.307473999467718	0.651586739798765	0.00341412012644891
14532	1	12.0131578947368	5	0.275622111441444	0.30076706215412	0.305234776957966	0.313532429468565	0.651586739798765	0.00341412012644891
14533	1	12.856	5	0.272021817890803	0.298286081427175	0.305134416844154	0.309083913037706	0.651586739798765	0.00341412012644891
14534	1	12.7112676056338	5	0.283294264670229	0.302825157561747	0.307781786555779	0.310774048320707	0.651586739798765	0.00341412012644891
14535	1	13.2826086956522	5	0.26646257188953	0.296242581148198	0.300834263253548	0.303767832476212	0.651586739798765	0.00341412012644891
14536	1	12.3223140495868	5	0.271994424714357	0.298333214609074	0.302100942249521	0.3031069476522	0	0.00227608008429925
14537	1	14.1374045801527	5	0.278994692297091	0.298356465191641	0.301304564359966	0.308562948125863	0.651586739798765	0.00341412012644891
14538	1	12.3795620437956	5	0.263634031054368	0.294518190972798	0.299312236195965	0.310779035382142	0.651586739798765	0.00341412012644891
14539	1	12.6133333333333	5	0.279121203809736	0.30032315268183	0.30399243932494	0.315633931821799	0.651586739798765	0.00341412012644891
14540	1	12.9578313253012	5	0.268796419732912	0.295716213274639	0.30144287954127	0.313175873110096	0.651586739798765	0.00341412012644891
14541	1	13.1904761904762	5	0.265416015176247	0.295242901569377	0.301268513093502	0.310892941891244	0.651586739798765	0.00341412012644891
14542	1	13.7338709677419	5	0.274545413757575	0.29845636127579	0.301757154905506	0.310238934316788	0.651586739798765	0.00341412012644891
14543	1	12.6084337349398	5	0.270488445320041	0.298622966880378	0.304486286857338	0.312467180171517	0.651586739798765	0.00341412012644891
14544	1	13.7833333333333	5	0.275700015459049	0.299170901410478	0.304871338339784	0.308716993082841	0.651586739798765	0.00341412012644891
14545	1	13.5820895522388	5	0.264944031168686	0.292705047323537	0.29726889543619	0.304759534343655	0.651586739798765	0.00341412012644891
14546	1	13.1901408450704	5	0.268140002220463	0.295748288689979	0.301807827661693	0.308233891764441	0.651586739798765	0.00341412012644891
14547	1	13.4166666666667	5	0.271177270100835	0.296368213780451	0.299863760035673	0.300778421256788	0	0.00227608008429925
14548	1	12.811320754717	5	0.280890627699765	0.303870087130589	0.309172833397619	0.311934097830934	0.651586739798765	0.00341412012644891
14549	1	14.1844660194175	5	0.267525583100794	0.297120927383957	0.302105036431094	0.306466097336435	0.651586739798765	0.00341412012644891
14550	1	12.9416666666667	5	0.271355772323109	0.300592743130339	0.305741689993267	0.316829784380109	0.651586739798765	0.00341412012644891
14551	1	13.0616438356164	5	0.273583485417841	0.297863996275794	0.301896068935069	0.309865444189658	0.651586739798765	0.00341412012644891
14552	1	13.8492063492063	5	0.276198571214822	0.297978801669308	0.302021181146424	0.306936028153646	0.651586739798765	0.00341412012644891
14553	1	12.9756097560976	5	0.277245101954075	0.299283069864743	0.304418313294636	0.312455940061097	0.651586739798765	0.00341412012644891
14554	1	13.0382165605096	5	0.269315040459474	0.297175457943792	0.30198098484993	0.309446204291028	0.651586739798765	0.00341412012644891
14555	1	12.4222222222222	5	0.279542891323607	0.301314229170956	0.308559325818726	0.314184785993849	0.651586739798765	0.00341412012644891
14556	1	12.8924050632911	5	0.274496150674117	0.298432268545209	0.304112311595844	0.311922972819995	0.651586739798765	0.00341412012644891
14557	1	13.2560975609756	5	0.277654426205923	0.300758402820961	0.306345743937512	0.311376320857115	0.651586739798765	0.00341412012644891
14558	1	9.86440677966102	5	0.273873995847251	0.30295379907075	0.307392679379554	0.308629080235089	0	0
14559	1	12.8677685950413	5	0.271582549595189	0.29732993091217	0.300954393054897	0.301911546018401	0	0.00227608008429925
14560	1	13.8728813559322	5	0.270184939293505	0.297101506264533	0.300311545898798	0.308105766387181	0.651586739798765	0.00341412012644891
14561	1	14.0059523809524	5	0.274097770019727	0.297621626797058	0.301797336375037	0.309733683348217	0.651586739798765	0.00379346680716545
14562	1	12.4311377245509	5	0.272287872521733	0.299145214189441	0.304268473800009	0.310842016528511	0.651586739798765	0.00379346680716545
14563	1	13.7350993377483	5	0.26625613995539	0.29465718195695	0.300483139185591	0.305362539507188	0.651586739798765	0.00379346680716545
14564	1	13.3486842105263	5	0.274455121215761	0.299424119628051	0.303782969550016	0.309530532609945	0.651586739798765	0.00379346680716545
14565	1	14.2605633802817	5	0.276235449069791	0.299291750674357	0.303661078840062	0.307408975084209	0.651586739798765	0.00379346680716545
14566	1	13.4968944099379	5	0.267130669050878	0.294260022248031	0.299181180439811	0.307802530878387	0.651586739798765	0.00379346680716545
14567	1	13.6558441558442	5	0.276248321222623	0.297847591860477	0.302922145789527	0.309058498148499	0.651586739798765	0.00379346680716545
14568	1	13.8905109489051	5	0.277588822655954	0.298445405589075	0.301327921103963	0.308519192117368	0.651586739798765	0.00379346680716545
14569	1	13.7384615384615	5	0.272358398097456	0.296243398230307	0.299731995929544	0.308311445174008	0.651586739798765	0.00379346680716545
14570	1	12.9333333333333	5	0.271536367687561	0.297225007151574	0.300836610038333	0.301789661377808	0	0.00227608008429925
14571	1	13.4732824427481	5	0.268573073563617	0.296317418821733	0.299663168317624	0.310036711822161	0.651586739798765	0.00379346680716545
14572	1	13.979020979021	5	0.274321581768125	0.301285092280819	0.305905105888883	0.311599834750192	0.651586739798765	0.00379346680716545
14573	1	13.9533333333333	5	0.278280437508392	0.300214428105773	0.303476385885507	0.310202125236031	0.651586739798765	0.00379346680716545
14574	1	13.8014705882353	5	0.280372677016549	0.298442172766038	0.30206532252297	0.306897319578007	0.651586739798765	0.00379346680716545
14575	1	14.0785714285714	5	0.266387092424432	0.292981528671937	0.297126754516828	0.310875964195121	0.651586739798765	0.00379346680716545
14576	1	13.6012658227848	5	0.271902492018123	0.295757551321415	0.300134226754055	0.309567131219855	0.651586739798765	0.00379346680716545
14577	1	13.0909090909091	5	0.285073801199293	0.302968281443536	0.307948004254662	0.317796329739206	0.651586739798765	0.00379346680716545
14578	1	13.20625	5	0.278204757572005	0.299876854870849	0.303974307239426	0.306953628915131	0.651586739798765	0.00379346680716545
14579	1	13.6850393700787	5	0.270174313970255	0.297833707779574	0.302272448671082	0.308530089321067	0.651586739798765	0.00379346680716545
14580	1	13.4444444444444	5	0.265335954129931	0.295487391891293	0.300401747834249	0.308524664708498	0.651586739798765	0.00379346680716545
14581	1	12.4710743801653	5	0.271881550072987	0.298051888386364	0.301776360903514	0.302766840509213	0	0.00227608008429925
14582	1	14.0714285714286	5	0.271214957704366	0.297118953430892	0.300139350928072	0.309376568367847	0.651586739798765	0.00379346680716545
14583	1	14.0405405405405	5	0.27598418404318	0.299506106923846	0.305268010039944	0.308165234646139	0.651586739798765	0.00379346680716545
14584	1	14.4133333333333	5	0.281128638162586	0.299575642872653	0.305751311220551	0.310521645417953	0.651586739798765	0.00379346680716545
14585	1	13.3048780487805	5	0.276369272905025	0.29750891043803	0.301422274249252	0.306695906226338	0.651586739798765	0.00379346680716545
14586	1	13.6496350364964	5	0.277583471925915	0.298123408544594	0.301147888387713	0.305577940776672	0.651586739798765	0.00379346680716545
14587	1	12.2585034013605	5	0.269943041635269	0.297388168315598	0.301703281343544	0.311692924117272	0.651586739798765	0.00379346680716545
14588	1	13.2014925373134	5	0.27944026251136	0.30142497435397	0.304833855510811	0.318240881050192	0.651586739798765	0.00379346680716545
14589	1	14.4551724137931	5	0.27155745102302	0.29950288917596	0.306312230128634	0.314667581511238	0.651586739798765	0.00379346680716545
14590	1	13.0069444444444	5	0.26561610908788	0.29526394069664	0.301364396735579	0.306582269633298	0.651586739798765	0.00379346680716545
14591	1	13.5546218487395	5	0.273454573946543	0.299347210232081	0.305245952023582	0.310235662755927	0.651586739798765	0.00379346680716545
14592	1	12.2479338842975	5	0.272033530704059	0.29837882472684	0.302137019507749	0.303137107711988	0	0.00227608008429925
14593	1	13.7191780821918	5	0.269578528255603	0.294519735972424	0.299630523418396	0.307913673093044	0.651586739798765	0.00379346680716545
14594	1	13.7712418300654	5	0.294837432058802	0.305656249500007	0.308743394905929	0.312846882889747	0.651586739798765	0.00379346680716545
14595	1	14.3819444444444	5	0.262433332062996	0.292458345066828	0.297264401946494	0.303155216703155	0.651586739798765	0.00379346680716545
14596	1	13.2101449275362	5	0.281835700015485	0.301204298435963	0.304999216607848	0.309426934479933	0.651586739798765	0.00379346680716545
14597	1	13.1908396946565	5	0.267083932754214	0.296813676644541	0.301140746639635	0.309123003907432	0.651586739798765	0.00379346680716545
14598	1	14.1941176470588	5	0.272315426959499	0.295182383616567	0.299666246046169	0.309481614035325	0.651586739798765	0.00379346680716545
14599	1	13.0119047619048	5	0.278390123438327	0.304268082321925	0.310545429013296	0.315829343724663	0.651586739798765	0.00379346680716545
14600	1	13.8225806451613	5	0.283280305022373	0.303769863254648	0.307430881871933	0.309734796698405	0.651586739798765	0.00379346680716545
14601	1	12.9166666666667	5	0.270272271866061	0.29528532179733	0.300377986741579	0.310511698940962	0.651586739798765	0.00379346680716545
14602	1	13.7557251908397	5	0.27798658597672	0.297993038853135	0.300891924324631	0.30642430981119	0.651586739798765	0.00379346680716545
14603	1	13.3833333333333	5	0.271213281285868	0.296486431395989	0.30000842903058	0.300933621976917	0	0.00227608008429925
14604	1	13.4391891891892	5	0.274458021415733	0.298635465571949	0.302225447519415	0.315364609096226	0.651586739798765	0.00379346680716545
14605	1	12.6880733944954	5	0.275247847210058	0.302043880303438	0.308947209254361	0.314817770305231	0.651586739798765	0.00379346680716545
14606	1	13.8947368421053	5	0.266735231832931	0.292677140034237	0.298151208680404	0.306569813508183	0.651586739798765	0.00379346680716545
14607	1	13.5569620253165	5	0.287274198475758	0.303915146350817	0.30665945418433	0.308764575069765	0.651586739798765	0.00379346680716545
14608	1	13.3965517241379	5	0.277227765168686	0.300530800194411	0.303091822183187	0.313850533272103	0.651586739798765	0.00379346680716545
14609	1	14.1857142857143	5	0.266174197190884	0.292646068162573	0.297270263020908	0.306144858531119	0.651586739798765	0.00379346680716545
14610	1	12.1888111888112	5	0.269445875000868	0.29962693321598	0.304430692590738	0.311925424548771	0.651586739798765	0.00379346680716545
14611	1	13.1357142857143	5	0.283833241479319	0.302375876295283	0.304639614597046	0.308194724464973	0.651586739798765	0.00379346680716545
14612	1	13.7131782945736	5	0.278234409616157	0.299956258368568	0.30291843222637	0.308035343027824	0.651586739798765	0.00379346680716545
14613	1	13.7878787878788	5	0.26859246493483	0.295203285793297	0.299331223289152	0.307991073469182	0.651586739798765	0.00379346680716545
14614	1	12.7190082644628	5	0.27167748281816	0.297517531655073	0.301156207372851	0.302116503862056	0	0.00227608008429925
14615	1	13.6016260162602	5	0.270979246996728	0.297660019938339	0.303262886988398	0.311235072261844	0.651586739798765	0.00379346680716545
14616	1	12.8588957055215	5	0.280825865076902	0.300915455293042	0.304777952456902	0.311499037835459	0.651586739798765	0.00379346680716545
14617	1	13.705035971223	5	0.272588263642677	0.298355100167315	0.301613441820253	0.30591048055149	0.651586739798765	0.00379346680716545
14618	1	12.9558823529412	5	0.282037557902662	0.306176371498482	0.310302814009261	0.312828082287997	0.651586739798765	0.00379346680716545
14619	1	13.3095238095238	5	0.268393534582391	0.296142954831952	0.300948380031942	0.30928293069385	0.651586739798765	0.00379346680716545
14620	1	12.3486842105263	5	0.266816340750157	0.296881569250435	0.302633505829694	0.308542375998305	0.651586739798765	0.00379346680716545
14621	1	13.562962962963	5	0.272087259122995	0.29924303205045	0.30465315320018	0.309450241035045	0.651586739798765	0.00379346680716545
14622	1	13.156462585034	5	0.28266183005721	0.303548741018969	0.306624556658988	0.309245113673986	0.651586739798765	0.00379346680716545
14623	1	14.136690647482	5	0.271179095029556	0.297997032411976	0.304182090243257	0.308567123569511	0.651586739798765	0.00379346680716545
14624	1	13.1538461538462	5	0.274902089200463	0.298734195159054	0.302499313901882	0.306111637797738	0.651586739798765	0.00379346680716545
14625	1	12.5206611570248	5	0.271847436112478	0.297982794453194	0.301702871852591	0.302693012180873	0	0.00227608008429925
14626	1	13.7926829268293	5	0.272051247092149	0.293479036456425	0.299037155317698	0.307920199418639	0.651586739798765	0.00379346680716545
14627	1	13.4844720496894	5	0.267962184595503	0.294109472493641	0.299376524310966	0.309645144995415	0.651586739798765	0.00379346680716545
14628	1	13.8099173553719	5	0.272114198712533	0.29618073035725	0.302242029875271	0.309904957566764	0.651586739798765	0.00379346680716545
14629	1	12	5	0.271663512739954	0.299728260216011	0.303532945512004	0.309672208868183	0.651586739798765	0.00379346680716545
14630	1	13.4918032786885	5	0.284628119546649	0.305495005763136	0.308420366753279	0.312931890092122	0.651586739798765	0.00379346680716545
14631	1	12.8181818181818	5	0.285184607478501	0.303322153275457	0.308928926978129	0.313420671387732	0.651586739798765	0.00379346680716545
14632	1	14.9855072463768	5	0.267823986610932	0.294160730349871	0.300277631771674	0.305981185770591	0.651586739798765	0.00379346680716545
14633	1	14.0530303030303	5	0.269774951849178	0.296311116455259	0.299705873069117	0.306467359693088	0.651586739798765	0.00379346680716545
14634	1	13.5379746835443	5	0.271868597893217	0.29783367721674	0.301338759877765	0.307785982600501	0.651586739798765	0.00379346680716545
14635	1	14.2678571428571	5	0.27007470099568	0.294314243394166	0.299011591413896	0.307319712963532	0.651586739798765	0.00379346680716545
14636	1	12.5333333333333	5	0.271817407879399	0.297852272257496	0.301535759759392	0.302510610555161	0	0.00227608008429925
14637	1	12.9878787878788	5	0.271298600195959	0.297739243591256	0.304107807560924	0.314221114777195	0.651586739798765	0.00379346680716545
14638	1	13.7723577235772	5	0.277698808946441	0.299737522627066	0.302921763886989	0.307246265684032	0.651586739798765	0.00379346680716545
14639	1	13.2809917355372	5	0.273034135616751	0.298197528893123	0.302728139422607	0.308148178135576	0.651586739798765	0.00379346680716545
14640	1	12.9270072992701	5	0.267098805376553	0.298152430158397	0.309638762840539	0.314968331736405	0.651586739798765	0.00379346680716545
14641	1	14.0425531914894	5	0.266323107335394	0.294318938649851	0.29935084059379	0.309394764232995	0.651586739798765	0.00379346680716545
14642	1	13.3161764705882	5	0.274899511331583	0.298497400940396	0.3021997212471	0.310088941731476	0.651586739798765	0.00379346680716545
14643	1	13.2058823529412	5	0.262740582734874	0.292766110955747	0.298622174454548	0.309748791009151	0.651586739798765	0.00379346680716545
14644	1	13.724358974359	5	0.286334008044003	0.304306294031135	0.308300324348029	0.310852322722421	0.651586739798765	0.00379346680716545
14645	1	13.3928571428571	5	0.278931290696526	0.301693512814021	0.304914012692138	0.308908170225647	0.651586739798765	0.00379346680716545
14646	1	12.8181818181818	5	0.275681051515914	0.2995509412785	0.304793688709309	0.310300355511863	0.651586739798765	0.00379346680716545
14647	1	12.8099173553719	5	0.271627853696702	0.297442172689492	0.301082824418669	0.302045436115514	0	0.00227608008429925
14648	1	14.0629921259843	5	0.276224637963682	0.301084677921234	0.306180185219822	0.311775997318994	0.651586739798765	0.00379346680716545
14649	1	15.0161290322581	5	0.284357515380423	0.300090248828243	0.303247892222173	0.307218090294155	0.651586739798765	0.00379346680716545
14650	1	12.3051948051948	5	0.278515377194853	0.300558949170455	0.306009017167716	0.311425500202344	0.651586739798765	0.00379346680716545
14651	1	13.4846153846154	5	0.281036798698532	0.301493655147542	0.304532298960913	0.307420240633715	0.651586739798765	0.00379346680716545
14652	1	13.7402597402597	5	0.261812418338945	0.292940237127297	0.29757151796882	0.312192966722657	0.651586739798765	0.00379346680716545
14653	1	14.5347222222222	5	0.267951569660592	0.294257392132015	0.301860045489813	0.307977177968157	0.651586739798765	0.00379346680716545
14654	1	13.8823529411765	5	0.27481474824261	0.29719087687392	0.302391778603202	0.309021213493373	0.651586739798765	0.00379346680716545
14655	1	13.2424242424242	5	0.272221748744242	0.297205036262732	0.302634423731806	0.310495784044793	0.651586739798765	0.00379346680716545
14656	1	13.2735042735043	5	0.272656975892351	0.298256772780695	0.304074392202569	0.307639727549809	0.651586739798765	0.00379346680716545
14657	1	13.2133333333333	5	0.256466745534402	0.29062603409714	0.298281466434146	0.314914982262268	0.651586739798765	0.00379346680716545
14658	1	12.5	5	0.271843615416347	0.297921980056141	0.301617777050529	0.302597297000188	0	0.00227608008429925
14659	1	14.1812080536913	5	0.27140787646643	0.294963435557394	0.300252343019369	0.314617621001626	0.651586739798765	0.00379346680716545
14660	1	13.3333333333333	5	0.28434408765076	0.302343140170452	0.306054960718262	0.312186866455175	0.651586739798765	0.00379346680716545
14661	1	13.2634730538922	5	0.257363685791285	0.29200697451828	0.299484061907121	0.309874069607349	0.651586739798765	0.00379346680716545
14662	1	13.0510948905109	5	0.28586396151414	0.30400858201479	0.309832650907967	0.311555192764832	0.651586739798765	0.00379346680716545
14663	1	13.6666666666667	5	0.265801126034014	0.29388962882091	0.29834106957511	0.305842026310392	0.651586739798765	0.00379346680716545
14664	1	13.3988095238095	5	0.269456507878342	0.295006562489593	0.29990967913602	0.31064235621311	0.651586739798765	0.00379346680716545
14665	1	12.937984496124	5	0.286364701219745	0.304282014418628	0.306660320129976	0.310333719307932	0.651586739798765	0.00379346680716545
14666	1	12.7099236641221	5	0.259438368303706	0.294059327846631	0.301638708446027	0.31014641617422	0.651586739798765	0.00379346680716545
14667	1	14.1944444444444	5	0.277734499382385	0.2991248245907	0.302118981944219	0.311418444805466	0.651586739798765	0.00379346680716545
14668	1	13.734693877551	5	0.271880558129918	0.298506479261434	0.302867306352024	0.310801166216287	0.651586739798765	0.00379346680716545
14669	1	9.68981481481481	5	0.274012733198564	0.303309990117249	0.307805814946872	0.309062762237152	0	0
14670	1	13.1416666666667	5	0.271366189160137	0.296782350583977	0.300323679060994	0.301252087224443	0	0.00227608008429925
14671	1	12.9285714285714	5	0.278161216024087	0.30155294456863	0.305151199616121	0.309414183170263	0.651586739798765	0.00379346680716545
14672	1	13.8473282442748	5	0.280737167296758	0.300592610116687	0.304484609490379	0.310421672233193	0.651586739798765	0.00379346680716545
14673	1	14.2357723577236	5	0.28039301386257	0.299708833493916	0.302002985573453	0.306329036397978	0.651586739798765	0.00379346680716545
14674	1	13.3181818181818	5	0.269820842079501	0.300825776348451	0.31098435266578	0.316684433987197	0.651586739798765	0.00379346680716545
14675	1	12.7323943661972	5	0.262386865494957	0.296022500219283	0.301051215056945	0.309357924354861	0.651586739798765	0.00379346680716545
14676	1	13.7329192546584	5	0.266338189994577	0.293677658376791	0.300091858567266	0.306636786244525	0.651586739798765	0.00379346680716545
14677	1	13.5208333333333	5	0.287993980221098	0.305319305730828	0.30766028731392	0.313105450001331	0.651586739798765	0.00379346680716545
14678	1	13.7872340425532	5	0.279643166044026	0.302092434901546	0.305426075407941	0.31079141075184	0.651586739798765	0.00379346680716545
14679	1	13.8489208633094	5	0.285323476370472	0.302060487971088	0.304562514043856	0.306558519535682	0.651586739798765	0.00379346680716545
14680	1	13.7647058823529	5	0.281264162510275	0.300647607727936	0.304942801435287	0.309948866801259	0.651586739798765	0.00379346680716545
14681	1	12.5416666666667	5	0.271823690234461	0.297900814863833	0.301601018002199	0.302582916771751	0	0.00227608008429925
14682	1	13.8965517241379	5	0.279128049219012	0.298148977016872	0.301052980048516	0.304912110416812	0.651586739798765	0.00379346680716545
14683	1	13.2027972027972	5	0.26459200741779	0.295241165869253	0.299576093590085	0.309893783791494	0.651586739798765	0.00379346680716545
14684	1	13.8510638297872	5	0.288407515301226	0.304626038706633	0.307235941821523	0.313516214456677	0.651586739798765	0.00379346680716545
14685	1	14	5	0.261498842994511	0.293028075525861	0.299716212034858	0.308138379285873	0.651586739798765	0.00379346680716545
14686	1	14.2674418604651	5	0.274001161905353	0.29724109169267	0.303189066891365	0.314097559115909	0.651586739798765	0.00379346680716545
14687	1	13.7310344827586	5	0.273163795011745	0.297451224800232	0.300708446949585	0.306039306705958	0.651586739798765	0.00379346680716545
14688	1	12.6870229007634	5	0.269379927630056	0.299427879576104	0.305054155308535	0.312294093516943	0.651586739798765	0.00379346680716545
14689	1	13.9551282051282	5	0.277006856069163	0.298546947159128	0.302999452907047	0.308994355469985	0.651586739798765	0.00379346680716545
14690	1	12.9057971014493	5	0.279965071867038	0.302170252878577	0.305954755411378	0.309678095087767	0.651586739798765	0.00379346680716545
14691	1	14	5	0.284441505523908	0.301588064370116	0.305104516430279	0.309285624241262	0.651586739798765	0.00379346680716545
14692	1	13.4833333333333	5	0.27113510293865	0.296287216789229	0.299777715296705	0.300691596175129	0	0.00227608008429925
14693	1	13.375	5	0.270444686146802	0.297677626808613	0.300960601059601	0.308879842016956	0.651586739798765	0.00379346680716545
14694	1	12.9934210526316	5	0.279687453023001	0.299960829213764	0.303663199640528	0.30656825512545	0.651586739798765	0.00379346680716545
14695	1	13.0955882352941	5	0.273679755965731	0.297736762745299	0.301342365892754	0.305369451828476	0.651586739798765	0.00379346680716545
14696	1	14.4452554744526	5	0.279741611431736	0.297596391839014	0.301851685999402	0.305385486596803	0.651586739798765	0.00379346680716545
14697	1	13.9461538461538	5	0.274823727130582	0.297619625222815	0.300667296403011	0.30331557123226	0.651586739798765	0.00379346680716545
14698	1	12.601226993865	5	0.26535767744989	0.294450131116821	0.300423296518533	0.30803193011105	0.651586739798765	0.00379346680716545
14699	1	13.5748031496063	5	0.272721662958066	0.297999265745051	0.301953752283775	0.306445651894482	0.651586739798765	0.00379346680716545
14700	1	12.8057142857143	5	0.281041690331804	0.301000939680748	0.304577873056717	0.312994264653679	0.651586739798765	0.00379346680716545
14701	1	13.7515151515152	5	0.273037188601964	0.295716154649505	0.299822915458965	0.305752711293811	0.651586739798765	0.00379346680716545
14702	1	12.8767123287671	5	0.270466875440023	0.2968523279123	0.301529037677702	0.305892840601882	0.651586739798765	0.00379346680716545
14703	1	11.6393442622951	5	0.272492072583542	0.299488947068075	0.303402923031106	0.304455547315636	0	0.00227608008429925
14704	1	13.58125	5	0.274877783215884	0.297325364315094	0.303092366827434	0.310337728253203	0.651586739798765	0.00379346680716545
14705	1	13.5128205128205	5	0.277151664619915	0.298497656360369	0.30203673143075	0.3051687531845	0.651586739798765	0.00379346680716545
14706	1	13.6543209876543	5	0.274321756602552	0.298519426835832	0.302243219622689	0.306582940627129	0.651586739798765	0.00379346680716545
14707	1	13.8428571428571	5	0.254545103176006	0.290801416125527	0.295935815915523	0.305266543360416	0.651586739798765	0.00379346680716545
14708	1	14.1449275362319	5	0.260082531717698	0.292791510596836	0.299226107022845	0.30503081920562	0.651586739798765	0.00379346680716545
14709	1	13.6766917293233	5	0.258368704944933	0.292020926150825	0.297150757855343	0.303900223715872	0.651586739798765	0.00379346680716545
14710	1	13.5035460992908	5	0.270891766654222	0.296749156371058	0.301196140477622	0.309288402057348	0.651586739798765	0.00379346680716545
14711	1	14.1842105263158	5	0.274693109406735	0.299158640560966	0.304195616999763	0.31090380131411	0.651586739798765	0.00379346680716545
14712	1	13.0153846153846	5	0.28264369800245	0.301316865635347	0.304114694917883	0.311332946086226	0.651586739798765	0.00379346680716545
14713	1	13.952380952381	5	0.274308364904775	0.300371933952073	0.304459108179274	0.311631331971777	0.651586739798765	0.00379346680716545
14714	1	12.8677685950413	5	0.271577535408679	0.297302982053039	0.300918886371672	0.301872365781113	0	0.00227608008429925
14715	1	13.5581395348837	5	0.285927275035644	0.302920804591691	0.305775578548399	0.309801833429987	0.651586739798765	0.00379346680716545
14716	1	13.0597014925373	5	0.271409001977382	0.296563994674464	0.30133753563515	0.306271519355953	0.651586739798765	0.00379346680716545
14717	1	13.8496732026144	5	0.284362813371092	0.301242520082085	0.304318628498174	0.306608528788221	0.651586739798765	0.00379346680716545
14718	1	12.3076923076923	5	0.291464853708821	0.305252228623204	0.308287488419291	0.310429095460063	0.651586739798765	0.00379346680716545
14719	1	13.0068493150685	5	0.283918201714047	0.30171434427543	0.304865090002347	0.311433491021898	0.651586739798765	0.00379346680716545
14720	1	13.9246575342466	5	0.27037080520487	0.297087948443911	0.303308534859609	0.308249921136613	0.651586739798765	0.00379346680716545
14721	1	13.6904761904762	5	0.270261565279833	0.297354588510674	0.301500943987698	0.311013684004935	0.651586739798765	0.00379346680716545
14722	1	13.8639455782313	5	0.282098414780757	0.302809673068173	0.30568333146785	0.309300499840276	0.651586739798765	0.00379346680716545
14723	1	13.9745222929936	5	0.296515093239658	0.321787684657442	0.326788726777774	0.329557959342046	0.651586739798765	0.00379346680716545
14724	1	13.622641509434	5	0.27277220108013	0.295391692749307	0.301473276962786	0.308189632397596	0.651586739798765	0.00379346680716545
14725	1	12.0826446280992	5	0.272155208296042	0.298668963175302	0.302467564687463	0.303481571406361	0	0.00227608008429925
14726	1	12.748031496063	5	0.271568304780514	0.298385851535851	0.30259795555311	0.311388010468645	0.651586739798765	0.00379346680716545
14727	1	14.1060606060606	5	0.270166755402034	0.295796343938178	0.299479597451329	0.309275693090499	0.651586739798765	0.00379346680716545
14728	1	14.4963503649635	5	0.277702737715515	0.297877347432479	0.301324521417288	0.304672453792364	0.651586739798765	0.00379346680716545
14729	1	14.3333333333333	5	0.277330405217001	0.298541766048924	0.301628382762727	0.306143579358573	0.651586739798765	0.00379346680716545
14730	1	13.8652482269504	5	0.271385459447042	0.296101846466621	0.300864189853754	0.305546119936703	0.651586739798765	0.00379346680716545
14731	1	13.6778523489933	5	0.275188003035183	0.29783112911575	0.30217960075017	0.306468692332209	0.651586739798765	0.00379346680716545
14732	1	14.3958333333333	5	0.279401866155771	0.299156081031796	0.304967568728633	0.311026751979884	0.651586739798765	0.00379346680716545
14733	1	13.3973509933775	5	0.269623403876094	0.29550479067613	0.300225773430539	0.30922470237751	0.651586739798765	0.00379346680716545
14734	1	14.0709219858156	5	0.277942446245111	0.29857706957954	0.305055800125219	0.310139894751366	0.651586739798765	0.00379346680716545
14735	1	14.5763888888889	5	0.268813889029923	0.293916203115801	0.298579301628275	0.304352736364336	0.651586739798765	0.00379346680716545
14736	1	13.0247933884298	5	0.271463431866957	0.29703803006463	0.300620566440005	0.301563503745172	0	0.00227608008429925
14737	1	13.15	5	0.267473819367083	0.296071711019325	0.300693158461669	0.309818627517705	0.651586739798765	0.00379346680716545
14738	1	13.4	5	0.270207112576606	0.298121747328562	0.303629158436901	0.311297929443136	0.651586739798765	0.00379346680716545
14739	1	13.6647727272727	5	0.277396579523236	0.298524974959337	0.302497241890728	0.310913325501664	0.651586739798765	0.00379346680716545
14740	1	13.6707317073171	5	0.271582939579784	0.295837881511804	0.299772824030538	0.308153509597009	0.651586739798765	0.00379346680716545
14741	1	13.9193548387097	5	0.270020852153874	0.29594028006411	0.300021048573467	0.304647029996229	0.651586739798765	0.00379346680716545
14742	1	13.0405405405405	5	0.285246111851829	0.30660050122552	0.312309085974828	0.315611898921532	0.651586739798765	0.00379346680716545
14743	1	13.7226277372263	5	0.290528866147259	0.305986723204273	0.31182980665431	0.316851602607097	0.651586739798765	0.00379346680716545
14744	1	12.8121212121212	5	0.265254492189785	0.29516719036192	0.300048670470819	0.311556886699048	0.651586739798765	0.00379346680716545
14745	1	12.4437086092715	5	0.282691668175805	0.301662958277082	0.304884541755452	0.307564928323819	0.651586739798765	0.00379346680716545
14746	1	13.4285714285714	5	0.275061329782375	0.298970110297939	0.302543389201233	0.316106994889767	0.651586739798765	0.00379346680716545
14747	1	12.6694214876033	5	0.271725478410705	0.297659187655497	0.301324755812331	0.302294991516406	0	0.00227608008429925
14748	1	12.304347826087	5	0.272392890123714	0.30000962352914	0.304552000266499	0.313418447315926	0.651586739798765	0.00379346680716545
14749	1	14.7042253521127	5	0.261509784762088	0.291294035323215	0.295623183290425	0.303259587720713	0.651586739798765	0.00379346680716545
14750	1	12.4580152671756	5	0.272424676724265	0.298730859454008	0.302838793660936	0.310083685286244	0.651586739798765	0.00379346680716545
14751	1	13.198347107438	5	0.277298594949418	0.300507064995656	0.303675423866997	0.310137842306668	0.651586739798765	0.00379346680716545
14752	1	13.1492537313433	5	0.267082719337499	0.295792264364751	0.299838695784219	0.311991959662954	0.651586739798765	0.00379346680716545
14753	1	12.2622950819672	5	0.2724345198191	0.300065095377707	0.307455232400918	0.316031147072834	0.651586739798765	0.00379346680716545
14754	1	13.6645962732919	5	0.278721917255675	0.298303676562434	0.304050646046006	0.308846241940012	0.651586739798765	0.00379346680716545
14755	1	13.0227272727273	5	0.273072343957752	0.300279355704968	0.304294937957958	0.319895054422438	0.651586739798765	0.00379346680716545
14756	1	13.468253968254	5	0.280151089030558	0.300963137718956	0.303335606672873	0.307044074315895	0.651586739798765	0.00379346680716545
14757	1	13.6423841059603	5	0.276114835210744	0.299366429215498	0.302828895293226	0.305623320714482	0.651586739798765	0.00379346680716545
14758	1	12.900826446281	5	0.271549059641683	0.297229295821692	0.300834448446592	0.301784484471431	0	0.00227608008429925
14759	1	13.8407643312102	5	0.264617761775699	0.296966709313837	0.306954885317894	0.310380574499431	0.651586739798765	0.00379346680716545
14760	1	14.1862745098039	5	0.276052780906115	0.298738867265278	0.305731343493531	0.318895158876181	0.651586739798765	0.00379346680716545
14761	1	13.7328244274809	5	0.277134962861748	0.301567857851584	0.304587272243436	0.309289521980555	0.651586739798765	0.00379346680716545
14762	1	13.2641509433962	5	0.263528699312002	0.293374008876639	0.299562917009001	0.313079339363734	0.651586739798765	0.00379346680716545
14763	1	13.7197802197802	5	0.26216246766543	0.291137196632045	0.297180699878841	0.310465515416139	0.651586739798765	0.00379346680716545
14764	1	13.1751824817518	5	0.27551482948724	0.298772644032408	0.302988172408846	0.312421251521157	0.651586739798765	0.00379346680716545
14765	1	13.4771241830065	5	0.270495227392046	0.295164818651947	0.299617570525551	0.306780269158888	0.651586739798765	0.00379346680716545
14766	1	13.2387096774194	5	0.278585266742445	0.301560533605659	0.304919410318766	0.310241834430562	0.651586739798765	0.00379346680716545
14767	1	12.525974025974	5	0.275703055653051	0.300662259878903	0.306246745240706	0.31401528877683	0.651586739798765	0.00379346680716545
14768	1	13.5748502994012	5	0.283567677541365	0.301120878041573	0.30462573888043	0.309020842260386	0.651586739798765	0.00379346680716545
14769	1	11.9344262295082	5	0.272281611951734	0.299014267871925	0.302873147361244	0.303909216564672	0	0.00227608008429925
14770	1	13.8050314465409	5	0.289312337653877	0.306383616166276	0.309421927687045	0.313602965926416	0.651586739798765	0.00379346680716545
14771	1	13.3216783216783	5	0.27871093375842	0.3005517149076	0.30349554692444	0.309571779758365	0.651586739798765	0.00379346680716545
14772	1	14.1081081081081	5	0.267126281021467	0.296549865891602	0.301150470568152	0.309304806196713	0.651586739798765	0.00379346680716545
14773	1	12.6788321167883	5	0.276538022674428	0.300363065338572	0.30671125940771	0.31446272401361	0.651586739798765	0.00379346680716545
14774	1	13.359477124183	5	0.262903417451978	0.295242296190212	0.302604502198073	0.308166584741175	0.651586739798765	0.00379346680716545
14775	1	13.9714285714286	5	0.262997561810784	0.292497562949418	0.298648991770047	0.312891055987601	0.651586739798765	0.00379346680716545
14776	1	12.7571428571429	5	0.284807594385512	0.303670303692507	0.310146344737295	0.313689674777989	0.651586739798765	0.00379346680716545
14777	1	13.4055944055944	5	0.270968695680586	0.297213822048191	0.301089254427062	0.306652825518026	0.651586739798765	0.00379346680716545
14778	1	13.3928571428571	5	0.274122225363775	0.301287424692784	0.308417214724065	0.311527988901843	0.651586739798765	0.00379346680716545
14779	1	13.1830985915493	5	0.294718779347862	0.310917367908823	0.313521703906794	0.316001066177556	0.651586739798765	0.00379346680716545
14780	1	9.9060092449923	5	0.273842517294096	0.302877460620026	0.307305379894913	0.308537888743672	0	0
14781	1	12.9338842975207	5	0.2715370536289	0.297228941447823	0.300841563204863	0.301794956703047	0	0.00227608008429925
14782	1	13.3809523809524	5	0.271820462620284	0.296786868310019	0.300963139684301	0.308065782215679	0.651586739798765	0.00379346680716545
14783	1	13.7112676056338	5	0.264948935913377	0.294796986499177	0.301460925765328	0.306580235880863	0.651586739798765	0.00379346680716545
14784	1	13.6620689655172	5	0.272663374876851	0.2978861738413	0.302648001791549	0.308745737277652	0.651586739798765	0.00379346680716545
14785	1	13.1726618705036	5	0.282153889159674	0.301766774007715	0.304982813090883	0.3099672907402	0.651586739798765	0.00379346680716545
14786	1	13.4054054054054	5	0.271172230119471	0.297213619958134	0.30206060678258	0.306914143367615	0.651586739798765	0.00379346680716545
14787	1	13.3831168831169	5	0.27392104770087	0.296230597116885	0.300511531535938	0.311613872063484	0.651586739798765	0.00379346680716545
14788	1	13.1513157894737	5	0.263369922404696	0.294471958338389	0.301221838160273	0.310053564709442	0.651586739798765	0.00379346680716545
14789	1	13.5905511811024	5	0.272282206564941	0.298456687664241	0.302118621741224	0.308750089501249	0.651586739798765	0.00379346680716545
14790	1	13.2900763358779	5	0.264829826034893	0.295295140309239	0.300717886506259	0.309740158324683	0.651586739798765	0.00379346680716545
14791	1	12.8582677165354	5	0.269270520112101	0.295839927175878	0.300366804391123	0.306629544180842	0.651586739798765	0.00379346680716545
14792	1	13.1404958677686	5	0.271378790320068	0.296838614894378	0.300394658120134	0.301328847564321	0	0.00227608008429925
14793	1	13.4468085106383	5	0.25900790249103	0.292169129838085	0.29735820237173	0.312430730481989	0.651586739798765	0.00379346680716545
14794	1	12.2483660130719	5	0.281286169511672	0.303410550680882	0.306646923866864	0.313969290175477	0.651586739798765	0.00379346680716545
14795	1	14.04	5	0.264116936220613	0.293677359114377	0.299975499757799	0.308339915738755	0.651586739798765	0.00379346680716545
14796	1	14.0223880597015	5	0.266591262423308	0.295561486959281	0.301464337445579	0.306997288381377	0.651586739798765	0.00379346680716545
14797	1	12.8057553956835	5	0.277192594775527	0.300783887919303	0.306203747794076	0.309897252781355	0.651586739798765	0.00379346680716545
14798	1	14.0547945205479	5	0.275558779956322	0.298582079438799	0.303356581734843	0.306029949749551	0.651586739798765	0.00379346680716545
14799	1	14.0136054421769	5	0.280951918361043	0.300776607955248	0.303556612702062	0.306620250682097	0.651586739798765	0.00379346680716545
14800	1	12.6754966887417	5	0.264278637320433	0.295993714624982	0.302077726686816	0.310645774348065	0.651586739798765	0.00379346680716545
14801	1	13.9256756756757	5	0.267321719215961	0.295647309366025	0.303195623089877	0.310815665174145	0.651586739798765	0.00379346680716545
14802	1	13.7803468208092	5	0.261736171493315	0.29290990571092	0.299546246976999	0.310363142295862	0.651586739798765	0.00379346680716545
14803	1	12.7768595041322	5	0.271650924805893	0.297492659351102	0.301138575410534	0.302102637764055	0	0.00227608008429925
14804	1	13.2051282051282	5	0.2742562708666	0.300968363963279	0.30508834317619	0.312365875070635	0.651586739798765	0.00379346680716545
14805	1	12.3933333333333	5	0.282900831318603	0.303418629674307	0.307297711323212	0.310566463305258	0.651586739798765	0.00379346680716545
14806	1	14.28125	5	0.268772526879698	0.295521774546772	0.299579862133746	0.316649492813981	0.651586739798765	0.00379346680716545
14807	1	12.99375	5	0.257528455492669	0.291647174542345	0.297483519480881	0.3108605622812	0.651586739798765	0.00379346680716545
14808	1	13.0510948905109	5	0.273670375486562	0.297328426698326	0.302656799437549	0.307581252042667	0.651586739798765	0.00379346680716545
14809	1	14.4098360655738	5	0.284307831105815	0.30428632650388	0.306978763956259	0.310526327710303	0.651586739798765	0.00379346680716545
14810	1	13.9435483870968	5	0.278214438851596	0.300920892118929	0.304264039575797	0.310150050473208	0.651586739798765	0.00379346680716545
14811	1	13.0962962962963	5	0.266352613407651	0.294532654610291	0.299352164917418	0.305747718792432	0.651586739798765	0.00379346680716545
14812	1	12.920245398773	5	0.277840400070717	0.299802952297874	0.304610609010363	0.311509380618499	0.651586739798765	0.00379346680716545
14813	1	12.6172839506173	5	0.26482460321227	0.296086859266106	0.303299649536694	0.316678094601596	0.651586739798765	0.00379346680716545
14814	1	12.5619834710744	5	0.271813946610045	0.297892366496149	0.301596328934731	0.302580369391382	0	0.00227608008429925
14815	1	13.8355263157895	5	0.273521668073623	0.297612167858003	0.301164181023986	0.307901939173302	0.651586739798765	0.00379346680716545
14816	1	14.4831460674157	5	0.265541497222678	0.292612382915037	0.298383457734019	0.308777808404398	0.651586739798765	0.00379346680716545
14817	1	12.6729559748428	5	0.268280526455099	0.29577936736127	0.300496214724183	0.306766385664349	0.651586739798765	0.00379346680716545
14818	1	14.1603053435114	5	0.269452131292756	0.294818373862754	0.29997830277134	0.305839763249237	0.651586739798765	0.00379346680716545
14819	1	13.2464788732394	5	0.265666227129436	0.294953052593202	0.299925124944109	0.309071051722404	0.651586739798765	0.00379346680716545
14820	1	13.7792207792208	5	0.27538580687545	0.29897640670957	0.30283545379936	0.309454651196889	0.651586739798765	0.00379346680716545
14821	1	13.2702702702703	5	0.282867290588029	0.30160434310148	0.30890047580786	0.313631909731451	0.651586739798765	0.00379346680716545
14822	1	13.4191176470588	5	0.274509316680631	0.298529518827907	0.302138544163713	0.307737290104264	0.651586739798765	0.00379346680716545
14823	1	13.8333333333333	5	0.282422970773217	0.301167963621585	0.303811263662209	0.30883461348983	0.651586739798765	0.00379346680716545
14824	1	13.8299319727891	5	0.28268151591179	0.301444007539641	0.305175606968361	0.309130960124727	0.651586739798765	0.00379346680716545
14825	1	13.5166666666667	5	0.271107034745449	0.29621286238216	0.299691322321117	0.300600983956034	0	0.00227608008429925
14826	1	13.7067669172932	5	0.273487652923969	0.297869441067897	0.300895736429172	0.309533837616856	0.651586739798765	0.00379346680716545
14827	1	13.251968503937	5	0.272121927349307	0.297815755671506	0.302849454706376	0.312141548501791	0.651586739798765	0.00379346680716545
14828	1	13.1825396825397	5	0.270073925070753	0.297482026215561	0.301833645391677	0.31150711563563	0.651586739798765	0.00379346680716545
14829	1	13.4511278195489	5	0.283527208376191	0.303878854781395	0.309678374656696	0.312101656552043	0.651586739798765	0.00379346680716545
14830	1	13.7985074626866	5	0.288796944452302	0.305509446404695	0.308580736078932	0.310789653665495	0.651586739798765	0.00379346680716545
14831	1	13.6594202898551	5	0.272275553517536	0.295346301147681	0.299969684938318	0.311913859830125	0.651586739798765	0.00379346680716545
14832	1	13.3877551020408	5	0.281270937259577	0.300849694940631	0.304322221206724	0.316936035021083	0.651586739798765	0.00379346680716545
14833	1	13.25	5	0.264450320608596	0.292499065005835	0.297927897236802	0.3086860467456	0.651586739798765	0.00379346680716545
14834	1	14.5165562913907	5	0.287040491614606	0.301238785185988	0.306478169092018	0.309894812234657	0.651586739798765	0.00379346680716545
14835	1	13.9727891156463	5	0.269103667704533	0.29631726864054	0.301233881380419	0.306986321848173	0.651586739798765	0.00379346680716545
14836	1	13.125	5	0.271397728380143	0.29690993993832	0.300484962656366	0.301427202513917	0	0.00227608008429925
14837	1	14.0322580645161	5	0.273125084170957	0.297910833397442	0.303211895403929	0.311276128133638	0.651586739798765	0.00379346680716545
14838	1	12.8217054263566	5	0.266185985869672	0.295259107746782	0.300328752149341	0.306867882535386	0.651586739798765	0.00379346680716545
14839	1	12.6015625	5	0.278623663846937	0.299970016004752	0.304124552263834	0.310023088422653	0.651586739798765	0.00379346680716545
14840	1	14.9846153846154	5	0.267256542307459	0.295042473880923	0.299956094469112	0.307730730198876	0.651586739798765	0.00379346680716545
14841	1	13.4407894736842	5	0.257693218344998	0.29288354694406	0.299344402028205	0.309175019217438	0.651586739798765	0.00379346680716545
14842	1	13.4276315789474	5	0.280656053388009	0.301041097679504	0.303990728661885	0.307938657792672	0.651586739798765	0.00379346680716545
14843	1	12.8285714285714	5	0.275160485720116	0.300034816163957	0.303661571821336	0.307797563965533	0.651586739798765	0.00379346680716545
14844	1	13.0806451612903	5	0.259933270571177	0.295402435283744	0.301718605496052	0.309466165436068	0.651586739798765	0.00379346680716545
14845	1	13.8403361344538	5	0.260779593832454	0.295389568846606	0.303539943863327	0.311737362734098	0.651586739798765	0.00379346680716545
14846	1	13.5393939393939	5	0.28218729126625	0.300881684168403	0.304403452046109	0.309065764185826	0.651586739798765	0.00379346680716545
14847	1	12.6694214876033	5	0.271726760607178	0.297666161300072	0.301334024677672	0.302305277183228	0	0.00227608008429925
14848	1	13.8255033557047	5	0.279960830864457	0.300596151109505	0.303799583537022	0.307468062897676	0.651586739798765	0.00379346680716545
14849	1	13.1127819548872	5	0.271214469803099	0.296838211612742	0.302531176289168	0.30924709192512	0.651586739798765	0.00379346680716545
14850	1	13.2978723404255	5	0.275298749299878	0.298928802792941	0.302868931273491	0.311104578567935	0.651586739798765	0.00379346680716545
14851	1	13.7022900763359	5	0.265773082149209	0.294444590989316	0.298485774894319	0.307946409590817	0.651586739798765	0.00379346680716545
14852	1	13.2645502645503	5	0.271321759396861	0.296295649596126	0.301396936985952	0.314798121029481	0.651586739798765	0.00379346680716545
14853	1	12.4409937888199	5	0.275076913209437	0.299537170781928	0.3031373477737	0.308407508542482	0.651586739798765	0.00379346680716545
14854	1	13.9276315789474	5	0.262023689000958	0.290975037178694	0.296322848193968	0.308163555644708	0.651586739798765	0.00379346680716545
14855	1	13.8117647058824	5	0.284841117710229	0.301182076311554	0.303932640716028	0.308325422791732	0.651586739798765	0.00379346680716545
14856	1	13.4047619047619	5	0.269398953066822	0.297015758156821	0.301717285030483	0.307842260940234	0.651586739798765	0.00379346680716545
14857	1	12.2384105960265	5	0.273048112253116	0.300253098197174	0.304760575845886	0.310649460381621	0.651586739798765	0.00379346680716545
14858	1	12.0491803278689	5	0.272195847730704	0.298807425249157	0.302636977676904	0.303662900615587	0	0.00227608008429925
14859	1	13.8645161290323	5	0.283201824105366	0.301720678290909	0.304600360002459	0.308675442230976	0.651586739798765	0.00379346680716545
14860	1	13.6187050359712	5	0.281416148188969	0.30007849360299	0.304045393402781	0.30878925716246	0.651586739798765	0.00379346680716545
14861	1	12.9147727272727	5	0.267950740519523	0.295646188039391	0.303818481384709	0.311793636621531	0.651586739798765	0.00379346680716545
14862	1	14.6298701298701	5	0.26328158448048	0.290976006207951	0.296542434882319	0.30602798807172	0.651586739798765	0.00379346680716545
14863	1	14.4733727810651	5	0.25787680154133	0.289747075289978	0.297371398523412	0.310274100724887	0.651586739798765	0.00379346680716545
14864	1	14.5138888888889	5	0.261413510146166	0.292595120993568	0.299552843157565	0.31287486893744	0.651586739798765	0.00379346680716545
14865	1	13.6041666666667	5	0.261817293366549	0.29056969702684	0.29610255420712	0.304006321768456	0.651586739798765	0.00379346680716545
14866	1	14.7547169811321	5	0.278006269285714	0.2990418897699	0.303620497983711	0.308002815494256	0.651586739798765	0.00379346680716545
14867	1	13.5530303030303	5	0.28185903958746	0.303252018067588	0.305783149369972	0.308407157341809	0.651586739798765	0.00379346680716545
14868	1	13.955223880597	5	0.265393524009802	0.294540451876832	0.299953285755098	0.306012774493445	0.651586739798765	0.00379346680716545
14869	1	12.396694214876	5	0.271935185401272	0.298180992093811	0.301924848513733	0.302922510966767	0	0.00227608008429925
14870	1	14.4189189189189	5	0.268567853173615	0.2946042177413	0.298732865375069	0.307304380747504	0.651586739798765	0.00379346680716545
14871	1	13.8626373626374	5	0.276348110909574	0.29661718786052	0.30244194243665	0.312913192390835	0.651586739798765	0.00379346680716545
14872	1	14.06875	5	0.275101242344233	0.294957723717955	0.299000386340467	0.30554922088646	0.651586739798765	0.00379346680716545
14873	1	12.7894736842105	5	0.276138266407518	0.299845111717131	0.303063171877856	0.309127598487872	0.651586739798765	0.00379346680716545
14874	1	13.491935483871	5	0.274710228520065	0.297885833029022	0.301900876224221	0.310906822480334	0.651586739798765	0.00379346680716545
14875	1	14.4452054794521	5	0.2674891754067	0.292880511338543	0.297737611987907	0.308146222440314	0.651586739798765	0.00379346680716545
14876	1	13.3669064748201	5	0.270507505659513	0.297409599760561	0.303281824489294	0.314290116928785	0.651586739798765	0.00379346680716545
14877	1	13.063829787234	5	0.275972639435	0.302847213295833	0.307804024881126	0.311188166990289	0.651586739798765	0.00379346680716545
14878	1	12.8648648648649	5	0.277768060917465	0.299703859930098	0.305439519312238	0.312253603365252	0.651586739798765	0.00379346680716545
14879	1	13.4651162790698	5	0.261353604232721	0.29368887558959	0.298558749205333	0.309924030881573	0.651586739798765	0.00379346680716545
14880	1	13.0583333333333	5	0.271447230074757	0.297024440096471	0.300612943469268	0.301559066178431	0	0.00227608008429925
14881	1	13.9318181818182	5	0.261326849793427	0.294819125361472	0.30140445186638	0.311632062949096	0.651586739798765	0.00379346680716545
14882	1	13.2322580645161	5	0.269042502432068	0.293975785728689	0.299351872510998	0.309787479051728	0.651586739798765	0.00379346680716545
14883	1	13.3379310344828	5	0.266965107561472	0.295587686108297	0.299801456756182	0.309303417281642	0.651586739798765	0.00379346680716545
14884	1	13.2620689655172	5	0.28569354344594	0.305345584106688	0.308623668928759	0.313699084663486	0.651586739798765	0.00379346680716545
14885	1	12.4144736842105	5	0.274917067829631	0.297758626225541	0.306092350752875	0.318380110918791	0.651586739798765	0.00379346680716545
14886	1	13.2830188679245	5	0.28120515263411	0.302299367846851	0.305388868759484	0.311488411775966	0.651586739798765	0.00379346680716545
14887	1	13.6971830985915	5	0.274772859817351	0.296833941531756	0.300689027410206	0.307055620263694	0.651586739798765	0.00379346680716545
14888	1	13.6174496644295	5	0.278632482203526	0.298683509168428	0.303224599067611	0.306228859180838	0.651586739798765	0.00379346680716545
14889	1	13.012987012987	5	0.269900095586489	0.29613369865015	0.302364289613293	0.307797358648245	0.651586739798765	0.00379346680716545
14890	1	13.1944444444444	5	0.264242668038451	0.294424249739733	0.299630880969393	0.304749058786368	0.651586739798765	0.00379346680716545
14891	1	10.4555214723926	5	0.273412728003623	0.301793845007011	0.306055725406169	0.307229945089201	0	0
14892	1	11.9752066115702	5	0.272243978773169	0.298903638236048	0.302740839659171	0.303768614781518	0	0.00227608008429925
14893	1	13.5761589403974	5	0.27652029146524	0.298286630802822	0.302147797363268	0.307177187552135	0.651586739798765	0.00379346680716545
14894	1	12.3577235772358	5	0.265975351466313	0.297376855627474	0.301584720170693	0.314693977939595	0.651586739798765	0.00379346680716545
14895	1	13.6388888888889	5	0.282356981463581	0.300637717301139	0.30357395634921	0.311918844354731	0.651586739798765	0.00379346680716545
14896	1	13.0060606060606	5	0.272708757338266	0.297480775664695	0.301650338362334	0.308509524986794	0.651586739798765	0.00379346680716545
14897	1	12.5128205128205	5	0.275746754176192	0.298679737013083	0.302925030664973	0.307326499674926	0.651586739798765	0.00379346680716545
14898	1	13.4793388429752	5	0.282240160062716	0.303401348629048	0.307643746868837	0.311380099906706	0.651586739798765	0.00379346680716545
14899	1	13.7202797202797	5	0.273015189926184	0.296264304951226	0.299709347325494	0.307635540703847	0.651586739798765	0.00379346680716545
14900	1	13.2237762237762	5	0.262132356280395	0.295734181114577	0.303012132713473	0.31048636596911	0.651586739798765	0.00379346680716545
14901	1	13.7956204379562	5	0.27000011913029	0.297594689629427	0.302344195452983	0.310985193040561	0.651586739798765	0.00379346680716545
14902	1	12.7847222222222	5	0.257696374680166	0.291413736091855	0.297678400406144	0.308538725396038	0.651586739798765	0.00379346680716545
14903	1	13.2314049586777	5	0.271317088825168	0.296708179741709	0.300251787616302	0.301182672555039	0	0.00227608008429925
14904	1	13.2428571428571	5	0.276269421003704	0.298853437077054	0.301745704462284	0.305317263445486	0.651586739798765	0.00379346680716545
14905	1	14.3613445378151	5	0.269057301645665	0.294966913485592	0.298312788338064	0.310486049015683	0.651586739798765	0.00379346680716545
14906	1	13.769696969697	5	0.266378580099795	0.294579575437176	0.302375834633016	0.31653207665367	0.651586739798765	0.00379346680716545
14907	1	14.1478873239437	5	0.261502706749645	0.292663936993201	0.298493693875815	0.306139827804111	0.651586739798765	0.00379346680716545
14908	1	13.9554140127389	5	0.268623682635974	0.294656427835328	0.299627564711333	0.311308845803278	0.651586739798765	0.00379346680716545
14909	1	13.5058139534884	5	0.275658891840565	0.296965878024232	0.301456582881301	0.307685042900801	0.651586739798765	0.00379346680716545
14910	1	12.6194029850746	5	0.271154437435925	0.297254699009895	0.301448133939601	0.305453583229715	0.651586739798765	0.00379346680716545
14911	1	13.8347107438017	5	0.290065031989702	0.305250814270742	0.307439982526212	0.308973892405408	0.651586739798765	0.00379346680716545
14912	1	14.1165644171779	5	0.272218297988104	0.294488435805585	0.299087484729696	0.308400588071902	0.651586739798765	0.00379346680716545
14913	1	14.7103448275862	5	0.26884129283298	0.294642835086802	0.298431928186898	0.306157038826746	0.651586739798765	0.00379346680716545
14914	1	12.3305785123967	5	0.271982649852074	0.29828635750437	0.30204109471538	0.303041513268823	0	0.00227608008429925
14915	1	14.0335570469799	5	0.278269842390824	0.29827019214763	0.301804532477602	0.304811798887423	0.651586739798765	0.00379346680716545
14916	1	13.9060402684564	5	0.272386125271432	0.29609659304388	0.299549779175692	0.307671764396166	0.651586739798765	0.00379346680716545
14917	1	12.8481012658228	5	0.266344372055995	0.293513636789937	0.299016738796536	0.310238410263891	0.651586739798765	0.00379346680716545
14918	1	13.5944055944056	5	0.275159711494351	0.298205620370203	0.302247610135811	0.305892536299902	0.651586739798765	0.00379346680716545
14919	1	13.1953125	5	0.278300904724587	0.299508320929331	0.302537442872015	0.309753272029498	0.651586739798765	0.00379346680716545
14920	1	12.7162162162162	5	0.279537111810418	0.301134308885595	0.305570442643503	0.310775029026053	0.651586739798765	0.00379346680716545
14921	1	14.3819444444444	5	0.27354801997036	0.296325492801567	0.299630769955245	0.304702214490742	0.651586739798765	0.00379346680716545
14922	1	14.1521739130435	5	0.273858538809866	0.296529842767618	0.300690795015813	0.306755752105587	0.651586739798765	0.00379346680716545
14923	1	12.8176100628931	5	0.279666884423102	0.301786866340211	0.305246920830581	0.309771201212457	0.651586739798765	0.00379346680716545
14924	1	14.2822085889571	5	0.268790274919405	0.293301766673418	0.298198241912475	0.304013895264058	0.651586739798765	0.00379346680716545
14925	1	12.155737704918	5	0.272107146904638	0.29856922155497	0.302358114167607	0.303369231243608	0	0.00227608008429925
14926	1	14.0958904109589	5	0.272318520582802	0.295022363336553	0.302075074728385	0.307281011117371	0.651586739798765	0.00379346680716545
14927	1	13.5657894736842	5	0.270550488832519	0.296237636203876	0.30065897974098	0.311645946001321	0.651586739798765	0.00379346680716545
14928	1	13.1654676258993	5	0.266426405105006	0.294765135180381	0.299514867068374	0.308559098860278	0.651586739798765	0.00379346680716545
14929	1	13.7151898734177	5	0.274755059720313	0.297103935700674	0.300748474793058	0.311825746441243	0.651586739798765	0.00379346680716545
14930	1	12.6818181818182	5	0.262206878980445	0.294329825904548	0.302943671644266	0.309122017306778	0.651586739798765	0.00379346680716545
14931	1	13.5891472868217	5	0.266621247115941	0.295891716912359	0.300931551781094	0.311818024077503	0.651586739798765	0.00379346680716545
14932	1	14.0828025477707	5	0.267277539490232	0.292617267870773	0.297309747573475	0.30686911558828	0.651586739798765	0.00379346680716545
14933	1	12.4829931972789	5	0.254467171370157	0.294846985716661	0.30392593151066	0.313044149530524	0.651586739798765	0.00379346680716545
14934	1	14.2482269503546	5	0.268018562012292	0.29518983577516	0.299071494065253	0.30494778442206	0.651586739798765	0.00379346680716545
14935	1	14.0583941605839	5	0.281071394464855	0.300721753880732	0.303079849157788	0.309900820704516	0.651586739798765	0.00379346680716545
14936	1	12.5867768595041	5	0.271783809704823	0.297790040295615	0.301470808075054	0.302445683548029	0	0.00227608008429925
14937	1	14.0077519379845	5	0.278627372794035	0.299230246244099	0.302259290757402	0.305155988743792	0.651586739798765	0.00379346680716545
14938	1	13.6898734177215	5	0.271840282748347	0.296908616054028	0.302163729516486	0.312447260459749	0.651586739798765	0.00379346680716545
14939	1	13.5037037037037	5	0.264468153793809	0.295189043920762	0.30176345816893	0.309769882767761	0.651586739798765	0.00379346680716545
14940	1	13.6971830985915	5	0.281008769452655	0.300604947690712	0.303712198120488	0.306728625024669	0.651586739798765	0.00379346680716545
14941	1	13.4609929078014	5	0.27238120883731	0.297548142705399	0.302281197489185	0.306217788598491	0.651586739798765	0.00379346680716545
14942	1	13.5354330708661	5	0.272959886492304	0.297972562303896	0.301561812173802	0.306146991242913	0.651586739798765	0.00379346680716545
14943	1	13.3701298701299	5	0.275929653368586	0.297820228112781	0.301738792382581	0.312294460937255	0.651586739798765	0.00379346680716545
14944	1	13.3561643835616	5	0.263842432476496	0.295540379582508	0.300434501655525	0.308985064205764	0.651586739798765	0.00379346680716545
14945	1	13.0375	5	0.270506983118906	0.297039135934346	0.301826081895223	0.308678265811545	0.651586739798765	0.00379346680716545
14946	1	13.4365079365079	5	0.255912603525381	0.293123951660639	0.301959081181192	0.311749116012661	0.651586739798765	0.00379346680716545
14947	1	14.2100840336134	5	0.270610885226723	0.295072212832439	0.298408065218517	0.299272096555849	0	0.00227608008429925
14948	1	14.5	5	0.284352120268766	0.299935535978869	0.302553262302368	0.306605461560183	0.651586739798765	0.00379346680716545
14949	1	14.2369942196532	5	0.27782459594564	0.296703236852912	0.301396739638931	0.306932889256991	0.651586739798765	0.004172813487882
14950	1	13.4630872483221	5	0.275162312531265	0.297449030168323	0.301468023208243	0.305433982712477	0.651586739798765	0.004172813487882
14951	1	13.2595419847328	5	0.262861099971411	0.295644383782615	0.301701568578006	0.308239348788141	0.651586739798765	0.004172813487882
14952	1	14.3469387755102	5	0.27249584505946	0.296642179577242	0.300966522634351	0.304965160333253	0.651586739798765	0.004172813487882
14953	1	13.4078212290503	5	0.270399309244576	0.295245598591715	0.301322516874307	0.309721699770732	0.651586739798765	0.004172813487882
14954	1	13.3398692810458	5	0.26812460936602	0.294455775329664	0.299698075973251	0.305605814902046	0.651586739798765	0.004172813487882
14955	1	13.5813953488372	5	0.274146712755645	0.299061968492768	0.303623900082863	0.309781729804642	0.651586739798765	0.004172813487882
14956	1	12.8132530120482	5	0.269012201622453	0.296596639845835	0.301941677322648	0.309543037218707	0.651586739798765	0.004172813487882
14957	1	13.4679487179487	5	0.265661658084924	0.293605437042459	0.299407108719729	0.306809379109023	0.651586739798765	0.004172813487882
14958	1	13.2416666666667	5	0.271303830133417	0.296665310413847	0.300200560451911	0.301128513611818	0	0.00227608008429925
14959	1	13.5507246376812	5	0.265329466292586	0.295041223643746	0.299288767399024	0.309447936812563	0.651586739798765	0.004172813487882
14960	1	14.5705128205128	5	0.267812673937844	0.293844082175554	0.29822578767118	0.303776526494902	0.651586739798765	0.004172813487882
14961	1	13.5	5	0.2716663006887	0.295329651718263	0.299688107001738	0.309539268486579	0.651586739798765	0.004172813487882
14962	1	14.0368098159509	5	0.274989105346278	0.29687118492973	0.301128884229174	0.307056675767683	0.651586739798765	0.004172813487882
14963	1	14.10625	5	0.265612829632722	0.292368943622858	0.297113900540521	0.308832999309803	0.651586739798765	0.004172813487882
14964	1	13.04	5	0.266881406269905	0.294801824129989	0.300197830470065	0.311933754497583	0.651586739798765	0.004172813487882
14965	1	13.7112676056338	5	0.270150166458244	0.297241016286967	0.30148979599814	0.308427702428126	0.651586739798765	0.004172813487882
14966	1	13.8650306748466	5	0.270843270280933	0.294975562923149	0.299154761724608	0.308183455951184	0.651586739798765	0.004172813487882
14967	1	13.8814814814815	5	0.265713832669461	0.294531706537205	0.298840190560651	0.306259551459164	0.651586739798765	0.004172813487882
14968	1	13.3137254901961	5	0.268823670195423	0.295326293882667	0.299677221041274	0.308429339866607	0.651586739798765	0.004172813487882
14969	1	11.9669421487603	5	0.272248201912552	0.298910393094344	0.302747785751062	0.30377557076811	0	0.00227608008429925
14970	1	12.4094488188976	5	0.273490722791535	0.299568030554581	0.30354801435933	0.308960376467596	0.651586739798765	0.004172813487882
14971	1	14.5603448275862	5	0.280226100621415	0.301012837715488	0.304098806682441	0.307676803437355	0.651586739798765	0.004172813487882
14972	1	13.156462585034	5	0.274617138375813	0.301355873401896	0.306601231288552	0.311575232966379	0.651586739798765	0.004172813487882
14973	1	15.2422360248447	5	0.263995276667592	0.291656657914602	0.297184296318752	0.306797219734382	0.651586739798765	0.004172813487882
14974	1	14.6379310344828	5	0.265365188525086	0.292242687092192	0.297099711867989	0.308521265314667	0.651586739798765	0.004172813487882
14975	1	13.1379310344828	5	0.277233407678831	0.300148549341617	0.304047748941795	0.312748306229664	0.651586739798765	0.004172813487882
14976	1	13.0514705882353	5	0.266355564173288	0.294610780345281	0.3022790395394	0.308817951744811	0.651586739798765	0.004172813487882
14977	1	13.722972972973	5	0.267452841873249	0.294657274609872	0.299363223147174	0.311276708983	0.651586739798765	0.004172813487882
14978	1	13.6232876712329	5	0.258055177523033	0.292992644461837	0.3001133068709	0.306894544222354	0.651586739798765	0.004172813487882
14979	1	12.9254658385093	5	0.265717907343508	0.295457717519606	0.301293698447034	0.30846156140936	0.651586739798765	0.004172813487882
14980	1	11.8852459016393	5	0.272314001003167	0.299082083362805	0.30294793664629	0.303986229114702	0	0.00227608008429925
14981	1	14.5542168674699	5	0.265965002037447	0.292306017182305	0.29807018503644	0.305021123167752	0.651586739798765	0.004172813487882
14982	1	14.218045112782	5	0.269234156534944	0.296042405683898	0.300102687909484	0.309003155042436	0.651586739798765	0.004172813487882
14983	1	13.2675159235669	5	0.274214166018042	0.299120209068152	0.304395136807648	0.312701536222427	0.651586739798765	0.004172813487882
14984	1	13.5972222222222	5	0.263687954779315	0.294251350511549	0.299261785424523	0.306317864749124	0.651586739798765	0.004172813487882
14985	1	13.05	5	0.277820004699324	0.299727280368459	0.303391434132194	0.307788494520748	0.651586739798765	0.004172813487882
14986	1	14.0633802816901	5	0.2696977485847	0.299092227403389	0.30999443633857	0.314851212444234	0.651586739798765	0.004172813487882
14987	1	12.7647058823529	5	0.279127131301968	0.303448493988196	0.306912921830024	0.312921596653278	0.651586739798765	0.004172813487882
14988	1	13.0555555555556	5	0.271935692928302	0.296527498874584	0.300602099830274	0.309212409555313	0.651586739798765	0.004172813487882
14989	1	13.4586466165414	5	0.286750725288172	0.303927769194635	0.306080435319741	0.310583538092009	0.651586739798765	0.004172813487882
14990	1	13.2121212121212	5	0.266851592233594	0.295705176705895	0.300376629897163	0.305047015937533	0.651586739798765	0.004172813487882
14991	1	12.1157024793388	5	0.272140554757606	0.298665890753997	0.302475248629905	0.30349497908096	0	0.00227608008429925
14992	1	14.6543209876543	5	0.280373857131505	0.296585986901366	0.300426410050836	0.305960500931789	0.651586739798765	0.004172813487882
14993	1	13.3819444444444	5	0.266764879065369	0.294535868260036	0.300052981681791	0.308632110301114	0.651586739798765	0.004172813487882
14994	1	14.2518518518519	5	0.263444741391548	0.29336427728814	0.298452695957034	0.304726829200801	0.651586739798765	0.004172813487882
14995	1	12.9324324324324	5	0.276687987175337	0.300069468572355	0.303702775430815	0.307868226528067	0.651586739798765	0.004172813487882
14996	1	13.6242038216561	5	0.271256979865856	0.297226542358416	0.303054608387165	0.310491667668321	0.651586739798765	0.004172813487882
14997	1	13.5987261146497	5	0.281456743374501	0.300299299288208	0.303657821424724	0.307683954163793	0.651586739798765	0.004172813487882
14998	1	12.4604316546763	5	0.271842269258514	0.298270723894635	0.302084427014892	0.310941468125806	0.651586739798765	0.004172813487882
14999	1	12.8560606060606	5	0.26410186293632	0.296561652210211	0.301015748324561	0.314468277217356	0.651586739798765	0.004172813487882
15000	1	14.8544303797468	5	0.275429361487179	0.297328298739868	0.302131180997138	0.307178798317391	0.651586739798765	0.004172813487882
15001	1	13.5087719298246	5	0.26401249936018	0.295269308177907	0.301696975250778	0.306449408968273	0.651586739798765	0.004172813487882
15002	1	10.7164634146341	5	0.273207802718632	0.301273529584876	0.305453828163974	0.3065987791055	0	0
15003	1	13.1083333333333	5	0.27139764921466	0.296875991189075	0.300435842991437	0.30137132406241	0	0.00227608008429925
15004	1	13.4016393442623	5	0.277231299578289	0.29942211215575	0.302716462781578	0.308004976839299	0.651586739798765	0.004172813487882
15005	1	13.7434210526316	5	0.269870444053257	0.295608819798675	0.299320194848927	0.312090453855438	0.651586739798765	0.004172813487882
15006	1	13.7666666666667	5	0.260366035248773	0.293944726177687	0.303285958259251	0.308007538434812	0.651586739798765	0.004172813487882
15007	1	12.9404761904762	5	0.277546251334543	0.299656407447313	0.303758029919481	0.309300819346501	0.651586739798765	0.004172813487882
15008	1	13.290780141844	5	0.270132019226727	0.296186871162535	0.300213435782859	0.308863638748638	0.651586739798765	0.004172813487882
15009	1	14.0699300699301	5	0.273117882567656	0.297093871533794	0.300613667254479	0.308107101155105	0.651586739798765	0.004172813487882
15010	1	14.4028776978417	5	0.262394122869004	0.290708190535565	0.295631741987228	0.309360787869975	0.651586739798765	0.004172813487882
15011	1	14.1065088757396	5	0.277560156290746	0.297822885227845	0.301605231449755	0.309170114122385	0.651586739798765	0.004172813487882
15012	1	14.1349693251534	5	0.267874184813781	0.297453829467394	0.304873683531836	0.312333959512121	0.651586739798765	0.004172813487882
15013	1	14.0061349693252	5	0.262285085094455	0.291973462599899	0.29747355656382	0.309739925976522	0.651586739798765	0.004172813487882
15014	1	12.396694214876	5	0.271920510178366	0.298107422670505	0.301829451593655	0.302817961994009	0	0.00227608008429925
15015	1	13.4557823129252	5	0.269372860562318	0.296615176863078	0.301615262451964	0.307182437786113	0.651586739798765	0.004172813487882
15016	1	12.5704697986577	5	0.289059477680223	0.306714392145715	0.309050285544796	0.313169678941855	0.651586739798765	0.004172813487882
15017	1	13.9634146341463	5	0.274968080812616	0.297343868835525	0.300987562615693	0.3109272123918	0.651586739798765	0.004172813487882
15018	1	15.35625	5	0.265906625495525	0.292423420014861	0.296964060078213	0.30397255872873	0.651586739798765	0.004172813487882
15019	1	14.7985611510791	5	0.26956865117379	0.295190503630645	0.298527359080548	0.30512014036643	0.651586739798765	0.004172813487882
15020	1	13.1691176470588	5	0.264978805190104	0.296493207835534	0.302204026791492	0.309249136680716	0.651586739798765	0.004172813487882
15021	1	13.8	5	0.270572353671203	0.295640729059026	0.301014427406872	0.306916610305293	0.651586739798765	0.004172813487882
15022	1	13.9714285714286	5	0.275426295615265	0.298831271111024	0.302656458859754	0.308361798950358	0.651586739798765	0.004172813487882
15023	1	13.0454545454545	5	0.271419147504123	0.297677480201576	0.30260097701251	0.306873272084627	0.651586739798765	0.004172813487882
15024	1	13.3777777777778	5	0.263278361643244	0.293338368997129	0.2987380140637	0.309493105674358	0.651586739798765	0.004172813487882
15025	1	12.9166666666667	5	0.271555356417149	0.297283925288294	0.300907009275454	0.301864282286322	0	0.00227608008429925
15026	1	14.1094890510949	5	0.282126067330623	0.301058988505442	0.307837375030943	0.311985748315651	0.651586739798765	0.004172813487882
15027	1	12.3684210526316	5	0.27428325608758	0.300090491401527	0.304106796696157	0.311290170980806	0.651586739798765	0.004172813487882
15028	1	13.3798449612403	5	0.27708164288944	0.299588502119117	0.302700264962838	0.30777625309043	0.651586739798765	0.004172813487882
15029	1	13.9492753623188	5	0.262596474525313	0.294245929348526	0.299470409226073	0.304326716702999	0.651586739798765	0.004172813487882
15030	1	14.4375	5	0.269967823829578	0.294395026427299	0.297997663423362	0.3026835321192	0.651586739798765	0.004172813487882
15031	1	13.1621621621622	5	0.265057027997618	0.297768082644418	0.304525292456765	0.310080704022348	0.651586739798765	0.004172813487882
15032	1	14.2727272727273	5	0.277917165435782	0.297129082431395	0.30236148197978	0.306822976643373	0.651586739798765	0.004172813487882
15033	1	13.4511278195489	5	0.264100695750817	0.294933364882229	0.301131956801756	0.305478277097853	0.651586739798765	0.004172813487882
15034	1	13.7755102040816	5	0.271293283377356	0.295154949123984	0.300537091760174	0.305608029066048	0.651586739798765	0.004172813487882
15035	1	13.5704697986577	5	0.277454415103947	0.299432269890462	0.302017271960996	0.309976394321282	0.651586739798765	0.004172813487882
15036	1	12.9090909090909	5	0.271544416702145	0.297221197622105	0.300826025396995	0.301776053795391	0	0.00227608008429925
15037	1	12.7067669172932	5	0.276263880455016	0.300973309520871	0.305034677271052	0.309609045919413	0.651586739798765	0.004172813487882
15038	1	13.5477707006369	5	0.271555317277105	0.295253475697299	0.299397677939298	0.314055507416484	0.651586739798765	0.004172813487882
15039	1	14.5119047619048	5	0.264672817456794	0.292042837508064	0.297411402322321	0.305089052657458	0.651586739798765	0.004172813487882
15040	1	12.3483870967742	5	0.28199041407994	0.302428424716196	0.305626616042627	0.312804058838408	0.651586739798765	0.004172813487882
15041	1	13.8783783783784	5	0.270740415343068	0.29625402988582	0.300298976924534	0.307527552414675	0.651586739798765	0.004172813487882
15042	1	14.1111111111111	5	0.274288089607962	0.297729360577997	0.306068883841984	0.312167567603321	0.651586739798765	0.004172813487882
15043	1	12.4149659863946	5	0.277893216043572	0.300650109666764	0.306571099375098	0.310509170522052	0.651586739798765	0.004172813487882
15044	1	14.5	5	0.268692544080632	0.295703163676399	0.300049077447788	0.312293613660965	0.651586739798765	0.004172813487882
15045	1	14.4779874213836	5	0.276891488354143	0.295608445218119	0.299376955074749	0.3050666634984	0.651586739798765	0.004172813487882
15046	1	13.2848484848485	5	0.273625034712062	0.29885001117041	0.302973756395791	0.310077411600286	0.651586739798765	0.004172813487882
15047	1	13.0578512396694	5	0.271438474281131	0.296979421180142	0.300554537850681	0.301495132287541	0	0.00227608008429925
15048	1	13.3963414634146	5	0.273150337266321	0.297690403788884	0.302141738645936	0.308991639766988	0.651586739798765	0.004172813487882
15049	1	13.7887323943662	5	0.271377550572285	0.296035398758713	0.301544894732509	0.308748962759561	0.651586739798765	0.004172813487882
15050	1	14.8409090909091	5	0.26992343833236	0.295624378657226	0.299331847295605	0.305978802435262	0.651586739798765	0.004172813487882
15051	1	14.6566265060241	5	0.284954175040108	0.300175073909721	0.303404226302797	0.3076684479348	0.651586739798765	0.004172813487882
15052	1	13.2822085889571	5	0.26520685777716	0.293779656767954	0.29877049139555	0.31343796973513	0.651586739798765	0.004172813487882
15053	1	14.6107784431138	5	0.266858798478881	0.291673274660473	0.297129411837134	0.306896350556457	0.651586739798765	0.004172813487882
15054	1	12.682119205298	5	0.271211742990087	0.299119878350679	0.303469174296833	0.309007395988104	0.651586739798765	0.004172813487882
15055	1	13.718954248366	5	0.271434372395842	0.297633251991434	0.301553680983616	0.307715045047444	0.651586739798765	0.004172813487882
15056	1	13.3469387755102	5	0.263110374523871	0.295056540091583	0.299358231385747	0.309113158920603	0.651586739798765	0.004172813487882
15057	1	13.0248447204969	5	0.257996703547001	0.29104758112042	0.298270170042405	0.308792402815125	0.651586739798765	0.004172813487882
15058	1	14.6	5	0.270339533808087	0.294468860015199	0.297735729293967	0.29857874634046	0	0.00227608008429925
15059	1	13.0425531914894	5	0.264650109805189	0.295884678735519	0.301027369960769	0.308502594302747	0.651586739798765	0.004172813487882
15060	1	13.6184210526316	5	0.269586441568403	0.295017720710759	0.299714102449777	0.304095553885809	0.651586739798765	0.004172813487882
15061	1	14.1224489795918	5	0.28045190357737	0.298796367280007	0.304114923062671	0.308172764345221	0.651586739798765	0.004172813487882
15062	1	14.0440251572327	5	0.279264074623503	0.298338028800057	0.302601149615753	0.309732579227517	0.651586739798765	0.004172813487882
15063	1	13.6787878787879	5	0.268419363698033	0.292766906069079	0.298023744988049	0.311262746392769	0.651586739798765	0.004172813487882
15064	1	14.1858974358974	5	0.276981782916141	0.296580991390835	0.300156373894491	0.309248107307179	0.651586739798765	0.004172813487882
15065	1	12.7806451612903	5	0.28044811449385	0.301727192317321	0.30523828288878	0.3151176920229	0.651586739798765	0.004172813487882
15066	1	14.0846153846154	5	0.267907587516914	0.295467996711041	0.299747594131839	0.306162176959878	0.651586739798765	0.004172813487882
15067	1	13.5652173913043	5	0.260353971419606	0.294256401730923	0.303394818336126	0.312230293741505	0.651586739798765	0.004172813487882
15068	1	14.1151079136691	5	0.290096068903344	0.305456256970863	0.308105721960874	0.311122589195513	0.651586739798765	0.004172813487882
15069	1	12.5916666666667	5	0.271787200896038	0.297822734303652	0.301517313319398	0.302498822631558	0	0.00227608008429925
15070	1	14.0193548387097	5	0.281597973996245	0.301671014985811	0.304676604843641	0.30855724832904	0.651586739798765	0.004172813487882
15071	1	14.2919708029197	5	0.27842916678739	0.29941743286919	0.303378092794314	0.308289250860611	0.651586739798765	0.004172813487882
15072	1	13.9934210526316	5	0.283459744321986	0.303169830607682	0.306043369723138	0.310643639633095	0.651586739798765	0.004172813487882
15073	1	14.1470588235294	5	0.272043794090939	0.297358412242603	0.300879632972246	0.306111038895635	0.651586739798765	0.004172813487882
15074	1	13.7535211267606	5	0.26674563337013	0.295435857175124	0.29944518651587	0.309190471779889	0.651586739798765	0.004172813487882
15075	1	13.4968152866242	5	0.277483179982404	0.299084500772567	0.302434789704249	0.309918490085983	0.651586739798765	0.004172813487882
15076	1	13.6624203821656	5	0.275647837488481	0.300271690714959	0.305147046319094	0.309785536581739	0.651586739798765	0.004172813487882
15077	1	13.159509202454	5	0.269108358674869	0.297185456831905	0.301696143342162	0.312873656647755	0.651586739798765	0.004172813487882
15078	1	13.9423076923077	5	0.268029286316657	0.294575898561547	0.300149139356953	0.307738748414556	0.651586739798765	0.004172813487882
15079	1	14.4545454545455	5	0.270405159935326	0.295666393146827	0.300810185333686	0.307854752343684	0.651586739798765	0.004172813487882
15080	1	13.3388429752066	5	0.271226719577254	0.296467428943403	0.299971350064035	0.300888149307873	0	0.00227608008429925
15081	1	13.8992248062016	5	0.277972657322408	0.299042053456306	0.302085206132524	0.310749560145625	0.651586739798765	0.004172813487882
15082	1	13.8450704225352	5	0.280382402432441	0.300931893501467	0.303658546501405	0.306609531110122	0.651586739798765	0.004172813487882
15083	1	13.5792682926829	5	0.27109994468556	0.296625440535293	0.300883042972515	0.307691779366294	0.651586739798765	0.004172813487882
15084	1	14.1232876712329	5	0.271818081705765	0.296143402816997	0.299812392401537	0.30516722297354	0.651586739798765	0.004172813487882
15085	1	14.4492753623188	5	0.261805703902639	0.292492285359082	0.296696589530189	0.302861486894066	0.651586739798765	0.004172813487882
15086	1	13.7898550724638	5	0.274292632111087	0.298324176961713	0.302882834688594	0.304842281582511	0.651586739798765	0.004172813487882
15087	1	14	5	0.277658844982404	0.299053119955217	0.303456728588585	0.308444403386935	0.651586739798765	0.004172813487882
15088	1	13.2222222222222	5	0.279417433729651	0.300047895119275	0.303698503324948	0.311051554333924	0.651586739798765	0.004172813487882
15089	1	15.1171875	5	0.266184539132911	0.292478180352485	0.297483454171994	0.300572190536149	0.651586739798765	0.004172813487882
15090	1	13.9333333333333	5	0.277031666424768	0.301129687984792	0.305997814545517	0.308768837329237	0.651586739798765	0.004172813487882
15091	1	11.8264462809917	5	0.272358760201739	0.299188366814067	0.303067493965633	0.304109703194807	0	0.00227608008429925
15092	1	13.1897810218978	5	0.273361407956661	0.297049132792604	0.301753245407884	0.309928228847749	0.651586739798765	0.004172813487882
15093	1	14.0547945205479	5	0.28120494462129	0.301756028736653	0.304702150044726	0.307578375321154	0.651586739798765	0.004172813487882
15094	1	14.3076923076923	5	0.281285236757979	0.300379390848481	0.303664773988575	0.306506385065183	0.651586739798765	0.004172813487882
15095	1	13.4705882352941	5	0.280236133298895	0.300145425418078	0.304601078779638	0.311095180745275	0.651586739798765	0.004172813487882
15096	1	14.1971830985915	5	0.273977138838807	0.296128920136903	0.299378795837207	0.309678248884794	0.651586739798765	0.004172813487882
15097	1	14.2125	5	0.264903057252054	0.292168011894467	0.297799727409784	0.304110594267599	0.651586739798765	0.004172813487882
15098	1	12.6973684210526	5	0.26235071776392	0.294034332128091	0.299912402488775	0.307582693232576	0.651586739798765	0.004172813487882
15099	1	13.7621951219512	5	0.264870088749977	0.295412259315345	0.300373251619329	0.3059233740396	0.651586739798765	0.004172813487882
15100	1	13.8627450980392	5	0.275188859918087	0.296854548655818	0.301803814106171	0.309789469140143	0.651586739798765	0.004172813487882
15101	1	14.6666666666667	5	0.271832160399092	0.295719640846219	0.299685122849655	0.306037217197269	0.651586739798765	0.004172813487882
15102	1	12.8677685950413	5	0.271583925439701	0.297339159993153	0.300967738811459	0.301927100138216	0	0.00227608008429925
15103	1	14.13125	5	0.262165177283824	0.292435605998176	0.29875007479621	0.309618933435887	0.651586739798765	0.004172813487882
15104	1	13.2037037037037	5	0.278847907093298	0.299337333404303	0.303424057599162	0.307248274512135	0.651586739798765	0.004172813487882
15105	1	13.6377952755906	5	0.275249880325774	0.299620938855695	0.303354759505966	0.307564649302235	0.651586739798765	0.004172813487882
15106	1	14	5	0.271602070548238	0.295581197494323	0.299706777008925	0.309391811863913	0.651586739798765	0.004172813487882
15107	1	13.5570469798658	5	0.279994211194604	0.300078452997497	0.306515198245131	0.309833298933099	0.651586739798765	0.004172813487882
15108	1	14.2406015037594	5	0.269930750449672	0.297372788312134	0.302487280256759	0.307409372435091	0.651586739798765	0.004172813487882
15109	1	13.05	5	0.289200022204065	0.30502919921313	0.307423665873621	0.309732487705983	0.651586739798765	0.004172813487882
15110	1	14.390977443609	5	0.265323533286939	0.294490881159484	0.298880043563177	0.307518011502031	0.651586739798765	0.004172813487882
15111	1	12.7039473684211	5	0.268244030544328	0.296248001995846	0.300820790431942	0.311657928926994	0.651586739798765	0.004172813487882
15112	1	14.7152317880795	5	0.275834767559956	0.296324973429282	0.301160690490361	0.307019247141172	0.651586739798765	0.004172813487882
15113	1	10.247311827957	5	0.27357540567558	0.302202208798622	0.306525582997065	0.307721023694448	0	0
15114	1	13.2479338842975	5	0.271303495087733	0.296673620868029	0.300212145679207	0.301141332478236	0	0.00227608008429925
15115	1	12.4942528735632	5	0.263150256462581	0.295433141626155	0.303571073918475	0.311857887815521	0.651586739798765	0.004172813487882
15116	1	13.7142857142857	5	0.279504737509422	0.300476506192791	0.306573975722562	0.31048330852759	0.651586739798765	0.004172813487882
